## Supplemental Tables 1-52 for "Integrative analysis reveals generalizable human neurodegenerative disease-associated glial states": Pineda_2024_FTLD_M1.csv (part 2 of 3)

gene	nebula_logFC	nebula_SE	nebula_pval	DESeq_basemean	DESeq_logFC	DESeq_lfcSE	DESeq_stat	DESeq_pval	DESeq_padj	nebula_zscore	DESeq_zscore
SMN2	0.00097241641815163	0.225304964424287	0.996556340248051	2.93028949072382	-0.20672120321329	0.503285308214752	-0.41074356799043	0.681260576523487	0.810212322062888	0.10167923118341	-0.294047117303914
ENSG00000291220	-0.0401666497084945	0.12439375794668	0.746771553078532	13.9936383374344	-0.0648698986266327	0.226400562234791	-0.28652710923641	0.77447443325964	0.872496638440802	0.0138345115438844	-0.0731303529216492
SMN1	-0.33028767115905	0.186526666143635	0.0766062287830266	3.62225889075768	-0.628953564721276	0.384551997317096	-1.6355488181294	0.101934049640247	0.236757508431298	-0.605664232360504	-0.951624482514838
NAIP	0.0538777400922704	0.120121517089953	0.653772926356655	65.3775842182338	0.119635252599539	0.195164871212718	0.612995831965804	0.539879095692885	0.707886703745029	0.214648575487051	0.214214773297092
GTF2H2	-0.164886655977211	0.145776226612815	0.258015411867381	51.1760308922736	-0.202754956184643	0.232013228884795	-0.873893946303037	0.382176011766973	0.57133514559175	-0.252481547998822	-0.287870152891336
BDP1	-0.104869343210222	0.0559235970774692	0.060761737185076	154.136657943541	-0.104397580852759	0.103775817977677	-1.00599140423269	0.31441970496974	0.503757534580609	-0.124325891832408	-0.134690080457264
ENSG00000285804	0.0854466285473723	0.147533812447046	0.562476893127455	17.0408483352188	0.125500311382667	0.253101992159812	0.495848769548303	0.620001113275074	0.768093604692809	0.282057985003853	0.223348914241766
MAP1B	-0.0900479350453482	0.244226549271606	0.71234644574455	88.7069223646519	-0.0326450541431773	0.382479725510632	-0.0853510708302102	0.931982290971874	0.966760205773296	-0.0926775690217208	-0.0229439383747348
MRPS27	-0.232846877810614	0.0422535130495253	3.57388128289625e-08	92.8141048044921	-0.267438936966332	0.0956454284546825	-2.79614970926756	0.00517154383730076	0.0267439227079192	-0.397597788975634	-0.388607863998712
PTCD2	-0.0828462260794877	0.0750905314397666	0.269903597172302	40.8077420392395	-0.0392374484157922	0.142932583816499	-0.274517170039873	0.783687210475088	0.878327720026261	-0.0772996772853376	-0.0332108190106372
LINC02056	-0.561834056878288	0.170164796191795	0.000960988839109192	6.57446273881927	-0.782428016027404	0.356540610240111	-2.19449900952512	0.0281995550759326	0.0951539266050615	-1.10008788491584	-1.19064293424279
ENSG00000251613	-0.505717740437931	0.174370814606616	0.00372873428175985	17.7160167607602	-0.709361917258721	0.298826818134095	-2.37382281044268	0.0176049965567829	0.0673622360652937	-0.980262070938184	-1.07685105779127
TNPO1-DT	-0.22992241408782	0.165224563109811	0.164051055407009	5.50935921217858	-0.227733080616037	0.31678378384689	-0.718891219274365	0.472207947077919	0.652874626131736	-0.391353148053694	-0.326770651168743
TNPO1	-0.042170899679824	0.0554646853036797	0.447063435927208	141.515821548084	0.0071260421113166	0.100309725955247	0.0710403905848157	0.943365609640263	0.972671590961212	0.00955481359748576	0.0389948779518426
FCHO2	-0.240121968864087	0.06450008220984	0.000197012726942592	105.82928432551	-0.346490224202963	0.117641583012524	-2.94530399311335	0.00322637497355049	0.0187291279755777	-0.413132374325162	-0.511720969284966
ENSG00000249743	1.98628222288328	0.342572743753127	6.70573878353753e-09	3.39758604838665	2.70581941344155	0.589498526123766	4.59003592635524	4.43169724891179e-06	9.76302903935267e-05	4.34093402636144	4.24189318326793
BTF3-DT	-0.564340593098615	0.221305973114174	0.0107708453020158	3.33786409486594	-0.512209066553507	0.450254052514695	-1.13760012529102	0.255287494295511	0.440233542021927	-1.10544012044941	-0.769808623508064
BTF3	-0.51521598291928	0.197372100233776	0.00904419644386482	14.8537734362437	-0.612461304429354	0.340608729835634	-1.79813742508863	0.0721552327819066	0.186844522854588	-1.00054377702441	-0.925939722042186
ANKRA2	0.00599234734862281	0.100761298857616	0.952577183416592	29.1686680476551	0.0814655432645419	0.187200336372395	0.435178402150323	0.663432938220776	0.798330063034478	0.112398347262504	0.154769929217087
UTP15	-0.0614001290482409	0.146984208124763	0.676142467092861	6.09487255829874	-0.185026703375376	0.300387280945658	-0.615960512019312	0.537920582076888	0.70618122456072	-0.0315055803733587	-0.260260479084061
ARHGEF28	-0.261836095499885	0.41112464995754	0.524204550540939	5.81278687417673	-0.619841660526767	0.621581311904304	-0.997201248904657	0.318666834879563	0.508205981170701	-0.459498797925219	-0.937433760773662
HEXB	-0.161577525799601	0.127108932891843	0.203666879559578	17.1411994570046	-0.197630424078195	0.231317337129791	-0.854369268341115	0.392900418090575	0.58223130988214	-0.245415524384968	-0.279889295364305
GFM2	0.243913941593748	0.0495413879069829	8.50369166767237e-07	53.5950157490674	0.384434728568322	0.104928448560246	3.66377978368368	0.000248520474586942	0.00254794929849929	0.620435055687317	0.626608889879965
NSA2	0.376975816354398	0.122089042809818	0.00201703767492652	22.6445170430985	0.636234725354464	0.214572564300865	2.96512616805175	0.0030255881636031	0.0178501770879755	0.904563602676575	1.01875784278209
FAM169A	-0.191858845353843	0.060646561966653	0.00155853919768913	116.530070602155	-0.292322767216031	0.126383968132144	-2.31297348497861	0.0207240969966068	0.0756506805029409	-0.310075573263285	-0.427361510151067
GCNT4	-0.17073219072974	0.109625940291897	0.11937392001009	9.44074279887708	-0.347526489376172	0.223044038468622	-1.55810705259025	0.119207873147611	0.264166925229914	-0.264963585386308	-0.513334830713836
ANKRD31	-1.00476263151872	0.16378330788054	8.53162030213474e-10	15.0969411354404	-1.34674437139947	0.273156437054495	-4.93030435570806	8.21016038657799e-07	2.38378693003378e-05	-2.04587834938198	-2.06949945008562
HMGCR	-0.788827972447367	0.14461681765491	4.90811466018938e-08	51.3454391780574	-1.06033143285462	0.229495147719845	-4.62027822108473	3.83225795014712e-06	8.67005315961396e-05	-1.58479059575663	-1.62344490131063
CERT1	-0.0663663093286153	0.0431899335039219	0.124387562330257	161.176107974026	-0.0717700050262309	0.0866519705944742	-0.828255890014436	0.407525597783353	0.595689735036395	-0.042109922072945	-0.0838764590934213
POLK	-0.0064062178645571	0.03947063032987	0.871066930149088	234.59412947012	0.0400894208186402	0.0754114545918377	0.53160917045856	0.594996711989475	0.749712022027776	0.0859235487891685	0.090331472904908
ANKDD1B	0.519973747352988	0.166600681056752	0.00180190201240936	10.3852592209149	0.699219917585	0.306477526241244	2.28147207451227	0.0225205273441403	0.0804748122289392	1.20990872448689	1.11684989002911
POC5	-0.820287667903546	0.209753307701092	9.20191972916699e-05	12.6514339534201	-1.14844573663921	0.357442345179792	-3.21295378716683	0.00131377426594189	0.00949321757398928	-1.65196684421073	-1.76067259156422
IQGAP2	-0.279012055343644	0.298418180836852	0.349803745013832	4.22163413460611	-1.0157686805247	0.589692985852858	-1.72253817646418	0.0849720733330424	0.208775661567202	-0.49617482193534	-1.55404364282111
F2R	0.310440039472089	0.209217407893234	0.137857865314792	6.86650221168155	0.553199980798784	0.35637415550043	1.55230106409362	0.120590203439979	0.266334774491324	0.762488995337864	0.889440970075137
F2RL1	0.233768429273631	0.262499740617404	0.373172094520654	2.10694793108077	0.405536110634922	0.601215158965953	0.674527420985884	0.499976058515219	0.67620121673488	0.598771226892167	0.659471816757731
AGGF1	-0.0686899640233447	0.068782862022342	0.317964559620337	46.9115165998217	-0.0442622309772592	0.128996310964868	-0.343127882078068	0.731502256169652	0.843539804288598	-0.047071648587815	-0.0410363283243396
ZBED3	-0.0669206951149927	0.117531170055018	0.569093682647103	26.7369178315924	0.0292103107485168	0.212562787620144	0.137419682323307	0.890699074387582	0.942731971490946	-0.0432937083997065	0.0733885353474889
ZBED3-AS1	0.0942818962860758	0.0881172014160515	0.284637234921259	146.658045326453	0.166095693089757	0.145830892954459	1.1389609548755	0.25471943991325	0.43963537338677	0.300924033519812	0.286571458452592
WDR41	-0.142730109852102	0.0644749601158885	0.0268474044782647	197.205714442871	-0.194219856157169	0.101837746332459	-1.90714998270994	0.0565011683139428	0.156889332025355	-0.205170420990041	-0.274577735967552
TBCA	-0.0329484556524874	0.0665097166402807	0.620322654332372	152.399815397811	0.0185083305607557	0.121929749710263	0.151795034474657	0.879348598666414	0.937432839517111	0.0292476040822913	0.0567214568003266
AP3B1	-0.300612167478598	0.0704825625564246	1.99850911730562e-05	349.558414073233	-0.424546361479927	0.110209495608874	-3.8521758867912	0.000117072880329017	0.00137278272981942	-0.542297789064346	-0.633284245263652
SCAMP1-AS1	-0.487974736670729	0.154444716569657	0.001580167333578	7.59536253670098	-0.598977529279487	0.305579607294101	-1.96013580416382	0.0499799193616597	0.14395662983293	-0.942375231536078	-0.904940324211856
SCAMP1	-0.00475945812849515	0.0738878619927597	0.948640093699496	105.975937495838	0.082220843226121	0.121944960410096	0.674245519860893	0.500155234141756	0.676235968278812	0.0894398937368805	0.155946220292706
LHFPL2	0.239618793871724	0.109500781246615	0.0286489307524248	76.6472560713564	0.372825229792434	0.184711285866012	2.01842149516992	0.0435473825965632	0.130193234852152	0.611263577504268	0.608528457605179
ARSB	0.0401608947002922	0.0834277834957866	0.630242800623637	88.8987529986249	0.072171413090231	0.146431528525868	0.492867989679433	0.622105866507721	0.769295101833573	0.185358838231285	0.140295411891785
DMGDH	-0.336036914682874	0.0654746016438932	2.86185245307909e-07	153.382414901297	-0.454925545888459	0.115565824375726	-3.93650586880607	8.26765993108185e-05	0.00102902004678945	-0.61794065798317	-0.680596260783434
BHMT2	0.000582730889058533	0.120566598957532	0.996143623746064	28.9669559552338	0.041233557261814	0.21028174938844	0.196087189600301	0.84454192283992	0.915838472073022	0.100847131204636	0.0921133311808985
BHMT	-0.0030795249792269	0.148442080402088	0.983448566662855	6.05937312709172	0.159437827722569	0.332439321977193	0.479599786133322	0.631511998456628	0.776048955010685	0.0930270742542095	0.276202614268198
JMY	-0.0184120508440363	0.0601880693542003	0.75967420224849	105.329587044261	0.0221419276342793	0.108704505028593	0.203689144515723	0.838596425782767	0.912115791658621	0.0602873559578923	0.0623803579355031
HOMER1	-0.0547260555895503	0.246846451026257	0.824546807553757	46.6049233403236	-0.101061827200268	0.380349076762952	-0.265708091262842	0.790464031402288	0.882947020499044	-0.0172543547858014	-0.129495035506272
TENT2	-0.2189884385782	0.0474867367835224	3.99637904537504e-06	378.246369862674	-0.274530167093167	0.0849245752734715	-3.23263514959166	0.0012265410269755	0.00899125363803276	-0.368005704768736	-0.399651622952325
CMYA5	-0.0751611435318269	0.0481030169964053	0.118169367600137	195.969901186928	-0.0577685444030802	0.0911797890579863	-0.633567427605496	0.526363163644759	0.696234193641191	-0.0608896323969193	-0.0620708268751958
ENSG00000250258	0.680988033127762	0.242565928949842	0.00499377858925615	4.72663997302768	1.04931586028831	0.453408171840873	2.31428528521665	0.0206520784128112	0.075466232508565	1.55372437524329	1.66208324625902
MTX3	-0.117185777695119	0.0484350705244639	0.0155443978443256	55.649520750032	-0.0385361100701717	0.104495022984062	-0.368784167606234	0.712288606602024	0.831482431389924	-0.150625315619852	-0.0321185668209013
THBS4	-0.180598117519674	0.0753037137959037	0.0164730286399994	122.481082146811	-0.237613004058123	0.131867473312591	-1.80190761291727	0.0715599422705703	0.185821780252915	-0.286030411992869	-0.342157472781205
THBS4-AS1	0.290706778345013	0.13511585734911	0.0314338316739703	13.554479809016	0.477732648196187	0.247362746244502	1.9313039471351	0.0534454755553207	0.151167238194025	0.720352336573053	0.771909453648788
SERINC5	0.105907030565697	0.0907185393711786	0.243039048106448	223.579271336763	0.1987491815546	0.152818021209406	1.30056115098005	0.193408712008525	0.366322959746183	0.325747316051831	0.337425435710444
ENSG00000251675	1.10311537273474	0.20959862199592	1.41731580450086e-07	7.61846750444102	1.62365299726636	0.372547176671337	4.35824802585674	1.3110775400255e-05	0.000231064305654094	2.45509772401592	2.55654595377857
ENSG00000289317	0.0101125060493562	0.266803933961662	0.969765509594891	1.79588797684046	0.0786528792820994	0.524065676136338	0.150082103949196	0.88069983903658	0.937965552524818	0.121196169381802	0.150389535056411
ZFYVE16	-0.09150074785113	0.0562610564282539	0.103873033895573	276.452954410062	-0.0676177544624134	0.103877639175029	-0.650936573062475	0.515087431384687	0.687876099926023	-0.0957797768652275	-0.0774098159974276
FAM151B-DT	0.101608467280908	0.0822808811402355	0.216868595816327	101.646227921823	0.239929700718576	0.13781036836774	1.74101341982002	0.0816812262325388	0.203642655414099	0.316568544578445	0.401559262859914
FAM151B	0.938079227269609	0.142483021901631	4.585845617932e-11	23.2967133488219	1.36505718235897	0.252902636497283	5.39756010955481	6.75532450334136e-08	2.78167848240393e-06	2.10269415014427	2.15381331146273
DHFR	0.116784154084461	0.1535653354728	0.446964654499359	13.2922636426867	0.17838683346723	0.274040173744757	0.650951395299365	0.51507786291622	0.687876099926023	0.348973362628796	0.305713467549171
MSH3	-0.141817310498911	0.0567943195993196	0.0125237175562854	170.118908917212	-0.203849277728303	0.101376266984785	-2.01081854551715	0.0443446265043219	0.131881487936579	-0.203221310064156	-0.289574430305799
CKMT2-AS1	0.0321366547857213	0.0742941028832228	0.665334477232461	105.965465125793	0.0535510491475684	0.132853845820033	0.403082415996522	0.686887595869437	0.814230559122546	0.168224586728205	0.111296379659972
CKMT2	-0.00659701889472799	0.108511777151334	0.95152213915008	75.4825187432976	0.0240116123513249	0.173212373673023	0.138625271637072	0.889746272242566	0.942644322332611	0.0855161291615402	0.0652921725240841
ZCCHC9	-0.271513574663909	0.0705072225300767	0.000117702875115488	26.4678438495133	-0.299852714162887	0.141738104234924	-2.11554060061291	0.0343838983522485	0.10999281687769	-0.480163230155255	-0.439088519080007
ENSG00000286721	0.625185145286114	0.154600800014662	5.2576647527228e-05	6.47995154575416	0.922395368255809	0.300192730392465	3.07267723322244	0.00212147812749441	0.0136993929183878	1.43456782894653	1.46441947069257
SSBP2	0.271865434179802	0.0558164977747374	1.11203388309254e-06	1184.55257522618	0.362401822767001	0.107209175965184	3.3803246737452	0.000724002498602214	0.00594586208544521	0.680120198324471	0.592295224075125
ATG10	-0.0399208034147179	0.0617119705803592	0.517703696628257	222.645274735874	-0.0798108130601691	0.128323997611578	-0.621947683563814	0.533976269281614	0.702717874090439	0.0143594699540909	-0.0963990742294093
RPS23	0.630161615796849	0.333916303810905	0.0591355373147504	53.2337157029228	1.29730438609802	0.519005220277685	2.49959795279885	0.0124334321451267	0.052135809689677	1.445194143493	2.048296280291
LINC01338	1.44097559591609	0.154141104594485	8.89677861618867e-21	71.3733729927994	2.0605673251425	0.254365426274837	8.10081525354826	5.45921007860717e-16	2.00443996719527e-13	3.17653453279876	3.23698875906616
TMEM167A	0.319774305432524	0.0732621581228771	1.27241997518862e-05	66.6520114564324	0.56616403641028	0.138379401363261	4.09138954810215	4.28796160425327e-05	0.000610921869954403	0.782420560478671	0.909630965699844
XRCC4	-0.0262034582663923	0.0631768349793541	0.678314890417037	127.212555413428	-0.0164143702302953	0.125727536103803	-0.130555093489968	0.896127268775246	0.946105971658476	0.043650274345316	0.00233344757665545
VCAN	-0.192733218521102	0.118740013173354	0.104556684306638	459.688094517174	-0.0185100786489696	0.130385134108158	-0.141964640183711	0.88710793579312	0.941093737459697	-0.31194263231372	-0.000930372409288885
VCAN-AS1	1.01534416208829	0.244625416524053	3.31593545231038e-05	9.47449481083771	1.40932093318706	0.412655113840477	3.4152513465079	0.000637231805009175	0.00536065552815355	2.26767885145515	2.22274891019308
COX7C	-0.0143440831660933	0.225220021960233	0.94921770393249	61.9206909951936	0.187708372167436	0.33893798460884	0.553813324830104	0.579706608148544	0.738813459578628	0.0689737339877548	0.320230670437888
ENSG00000249061	-0.302132167843153	0.506248855389844	0.550637157652575	26.5754274089876	-0.43326682666902	0.732752443763302	-0.591286771346445	0.5543282916552	0.718936415590945	-0.545543463272536	-0.646865346678943
RASA1	0.149844645401096	0.0357718332176458	2.80309421650981e-05	276.841343229517	0.238457325116822	0.0725038236763979	3.28889309591608	0.00100582219481212	0.0077105743198646	0.419567808839953	0.399266210604647
CCNH	0.147223259329097	0.0482247234985003	0.00226672759357032	534.314232690715	0.223703475581197	0.0839469014074358	2.664821117047	0.00770292850413385	0.0361787900419758	0.413970333101131	0.37628882092825
ENSG00000285190	-0.974461236798369	0.173847934086301	2.07953863112112e-08	12.9480894340829	-1.49508896781815	0.300677132686886	-4.9724066291901	6.61268221608185e-07	1.96861336784167e-05	-1.98117543377126	-2.30052875467961
LINC02144	0.0240685239980028	0.166611211686762	0.885137864335556	15.6926147531805	0.047689015322412	0.281396376214991	0.169472741489666	0.865424811358676	0.929052011657751	0.1509966145404	0.102166949732439
ENSG00000287783	-0.441073931501186	0.144399918794899	0.00225413221378132	6.70837518247943	-0.73187796886231	0.273003763176142	-2.68083472677299	0.00734387766534684	0.0348675915878429	-0.842227404448724	-1.11191716649871
ENSG00000287862	-0.398327615884528	0.0690572914387726	8.01822641268107e-09	888.663483929607	-0.542845678995939	0.117918040301569	-4.60358463902251	4.15280309846887e-06	9.21775841403215e-05	-0.750950706542938	-0.817521552988249
ENSG00000289462	-0.0258046385460437	0.130866024169758	0.843683835372685	13.3659840206608	-0.0860052688964344	0.239148892711281	-0.359630638140845	0.719123368555567	0.836390830028596	0.0445018786674191	-0.106046212438283
ENSG00000289184	-0.0825617885501275	0.14741093973798	0.575425475771934	6.87636504551884	-0.165398936626655	0.30564737246247	-0.541143001800102	0.588409020624024	0.745041496874384	-0.0766923145672661	-0.229692535173976
TMEM161B	-0.166717233906491	0.0490421501521268	0.000675170103557783	98.5786128436814	-0.215469989266831	0.100351371102185	-2.14715540904194	0.0317809113215777	0.10425749897581	-0.256390402042347	-0.307672325142874
LINC02060	-0.741049423811066	0.0900915463510957	1.94352899674428e-16	95.2642462160589	-1.06043848065381	0.160402167841814	-6.61112312209893	3.81415085744590e-11	4.48137298077511e-09	-1.48276851297968	-1.62361161569863
ENSG00000271904	-0.972423975669744	0.066129449127488	5.99991014343378e-49	416.246669792208	-1.38610855844797	0.118591209174032	-11.6881223161647	1.46591719366693e-31	8.61177487372867e-28	-1.97682524672215	-2.13080455306392
LINC00461	-0.320300437244234	0.0537864754910439	2.60013424437405e-09	939.915619463626	-0.436767804480815	0.0952976813016368	-4.58319445463058	4.5792582566452e-06	0.000100453110493804	-0.584338377259164	-0.652317708873351
MEF2C-AS2	-0.241249456405008	0.110796826053982	0.0294504346988156	35.9320899376878	-0.319413414625398	0.216047247916955	-1.47844241343067	0.139289400053062	0.294092744932148	-0.415539911400125	-0.469552015117779
ENSG00000250377	0.114436040148641	0.205947692901114	0.578446144306697	4.31157183801269	0.414927053980995	0.405063885752854	1.02434966081908	0.305670149505483	0.494277522239163	0.343959408015953	0.67409710923958
MEF2C	0.283920102893425	0.117077090313375	0.0153054484239823	176.516437969758	0.456280122532615	0.190140531811052	2.39969941277978	0.0164085397255503	0.0639062128393807	0.705860670658862	0.738499661816181
MEF2C-AS1	-0.148770289620228	0.0875457096342724	0.0892543582750368	794.316934921766	-0.18175156807331	0.147818329696955	-1.22956042356805	0.218861757908405	0.398243270673281	-0.218068086111315	-0.255159840101889
CETN3	-0.182805198862883	0.0756096546084061	0.0156168268898533	37.7009292586953	-0.252110622723127	0.15213892609305	-1.6571079420459	0.0974976537359753	0.229995803700017	-0.290743218093497	-0.364735812938549
MBLAC2	0.131350519081838	0.131837378090298	0.319100943154949	9.73595741005456	0.30451866199687	0.280270325170665	1.08651767471793	0.277250025539093	0.463415634493642	0.380077088839361	0.502148992238788
POLR3G	-0.442714298299514	0.110845989238469	6.49791986634056e-05	28.8540856828509	-0.664910207345424	0.21504592514182	-3.09194515965333	0.00198849581503111	0.0130099902955907	-0.845730098483185	-1.00762273483774
LYSMD3	0.209457237523122	0.08288338582864	0.0114998346804816	26.4536515034047	0.381555258882033	0.167222818375825	2.2817176662129	0.0225060143922406	0.0804392613362094	0.546859260372271	0.622124453673435
ADGRV1	-0.0466097934075536	0.0617092834984621	0.450061498167478	5681.19341618614	-0.0755650777376589	0.12122962257755	-0.623321892215907	0.533073014306253	0.702105881782632	7.63929201263193e-05	-0.0897868395897241
LUCAT1	0.602457383063835	0.119903767173902	5.04725954229884e-07	123.975028784656	0.908478222998398	0.203437431058616	4.46563947583786	7.98299442433016e-06	0.000157198093557983	1.38603697765536	1.44274514976429
ARRDC3	-1.28949636975378	0.228380145656413	1.63964581491329e-08	42.0431359306044	-1.80097755277073	0.359872118788374	-5.00449314838366	5.60092039957019e-07	1.71075599864861e-05	-2.65387356566065	-2.77691433778091
ARRDC3-AS1	-0.949050865330575	0.194389803539309	1.04906125726921e-06	20.2030244019482	-1.34535188076657	0.31310213595515	-4.29684670359224	1.73244914167023e-05	0.00028995900923833	-1.92691637619682	-2.06733080929695
ENSG00000286121	-3.01063849540141	0.639059515897958	2.46449127323352e-06	3.17410196730135	-3.29294470388856	0.675511028188682	-4.87474603148712	1.08948526335046e-06	3.0820366422614e-05	-6.3290480827935	-5.10047813262934
ENSG00000250049	0.419927245327206	0.581516527265135	0.470218027547884	1.7667357750856	0.294050716207146	0.971282635430196	0.302744747492481	0.762084393483816	0.864164421605558	0.99627828148377	0.4858463948088
ENSG00000249776	-0.600206592341182	0.341770838152612	0.0790599351742819	23.9258974830126	-0.802030850481755	0.517997479679841	-1.54832963854856	0.121542952081596	0.267591878511686	-1.18202519990541	-1.22117204902954
NR2F1-AS1	0.193512059975485	0.0508204088059089	0.00014022970622197	616.983361220048	0.304775118894336	0.10058410997643	3.03005235087088	0.00244511352719462	0.015216342091553	0.51281133991237	0.502548393768133
NR2F1	0.604006602099726	0.0738149395126305	2.77519320752692e-16	212.404297994222	0.981907956075067	0.122417033029292	8.02100763085897	1.04881211821463e-15	3.48759712668199e-13	1.3893450428275	1.5571033439876
FAM172A	0.033258689996095	0.0315273010650401	0.291463226511112	557.06430223315	0.0733028915574011	0.0698876306065047	1.0488678886558	0.294238926487888	0.482657003017734	0.170620481379229	0.142057556855229
ENSG00000287180	0.220663539669121	0.111141703803584	0.0470971844089784	21.4401603176519	0.393356037704206	0.195745379277639	2.00952910947788	0.0444810507757412	0.132064359648191	0.570788205846642	0.640502782178638
POU5F2	0.297996237387295	0.10711009168087	0.00540002373561157	10.2564410129376	0.468549861068878	0.236479227518832	1.98135737326681	0.0475512105168564	0.138794722449334	0.735917602053844	0.757608340056019
ENSG00000251023	-0.0145615965929375	0.124323916731256	0.906759992849548	7.34518715911528	-0.0549608027827728	0.243456423086434	-0.225752116481479	0.821394221141266	0.900836209801677	0.0685092750732004	-0.0576980987160353
ENSG00000286577	-1.40176187429384	0.164096990241067	1.31602993794006e-17	16.2762746117541	-2.00937489823751	0.270555340081943	-7.42685358799027	1.11211341983705e-13	2.40584593221857e-11	-2.89359538484709	-3.10146875341018
KIAA0825	-0.411813600550984	0.0683961106931316	1.73333079838132e-09	141.820794633395	-0.618019135247722	0.122314077094539	-5.0527228748171	4.35555641914868e-07	1.40077237830431e-05	-0.779747484244231	-0.934595391476849
SLF1	-0.492618647821914	0.173325067728796	0.00448081269669281	22.6298320818117	-0.728559063142064	0.284373151198984	-2.56198259248557	0.0104076534834341	0.0454358397305033	-0.952291428268663	-1.10674836022553
SKIC3	0.0402524982527748	0.0265637722808656	0.129692502238256	188.580411870683	0.0803873335926544	0.0646620228658705	1.24319237211931	0.21379695290674	0.392087148598167	0.185554440347314	0.153090744152606
ARSK	-0.142423565160536	0.122600201075593	0.24536095317398	24.6705827145058	-0.143919421498428	0.216625704379548	-0.664369087272613	0.506454112901565	0.681354754639479	-0.20451585259501	-0.196240710416671
RFESD	-0.0271999158767013	0.170266134610736	0.873078470965966	6.6968989138558	0.0769707245125786	0.361833967324916	0.212723877422656	0.83154234150219	0.907549060356366	0.0415225269837014	0.147769776359403
SPATA9	-0.399569978383946	0.10863689154224	0.000235040350867373	15.4580397986465	-0.495083439183655	0.2031120737634	-2.4374889685798	0.0147896654719054	0.0592527993354993	-0.753603537434045	-0.743137468120468
ENSG00000250240	-0.488300712548952	0.152533127004939	0.00136820178944354	6.75372362769198	-0.593755309740215	0.270563173452229	-2.19451635699065	0.0281983093442195	0.0951539266050615	-0.943071291566792	-0.896807329969247
RHOBTB3	0.0559646754609605	0.0421410895111923	0.184167848704967	1067.53440170656	0.136901836273989	0.0695165215256726	1.96934244219097	0.0489137804948448	0.14180892703424	0.219104832510582	0.241105451591593
GLRX	0.36234376142066	0.138962681864602	0.00912088149591935	96.3436890749409	0.588642261023653	0.223842211078492	2.62971965022827	0.00854553074164306	0.0391083962063665	0.873319607991633	0.944638163308029
LINC01554	-0.244315898115613	0.252825286296802	0.333872670040925	10.7197589169681	-0.443744392229977	0.401715106987278	-1.10462460711997	0.269322284032945	0.455041312798066	-0.422087719547492	-0.663182925774
ELL2	-1.29051468452322	0.176829466724205	2.91914233550728e-13	169.52367848629	-1.8655974358117	0.272895012975252	-6.83631926971447	8.12537512271846e-12	1.12757174143929e-09	-2.65604798486479	-2.87755222417729
ENSG00000251314	-0.804188110444744	0.124556376994568	1.07209797330393e-10	85.0589474133368	-1.12221172319137	0.213053999664019	-5.26726428492811	1.38471788253921e-07	5.09483673525493e-06	-1.61758927455625	-1.71981619348919
CAST	-0.219698793798551	0.0640248930832338	0.00060034393344244	199.85810279329	-0.273820258035328	0.127109406759512	-2.15420923609052	0.0312237668785521	0.102867005899691	-0.369522534416353	-0.398546022883855
ERAP1	0.186446677533727	0.07622367649029	0.0144432263871141	24.4242534856783	0.296735266289636	0.164867159401317	1.79984459832493	0.0718851796316847	0.186364284470258	0.497724547766152	0.49002726660109
ENSG00000247121	-0.822010124870773	0.0916202676006537	2.91378078594805e-19	41.6935018138738	-1.15462153706765	0.15681164072311	-7.36311112965407	1.79672671724001e-13	3.63971398444115e-11	-1.65564482632416	-1.77029067616414
ERAP2	-0.086760554920174	0.147109228913405	0.555345108801057	22.0316726789972	-0.110356143456048	0.244266957462183	-0.451784983947874	0.651423888353696	0.790953813871549	-0.0856579885442382	-0.143969842631631
LNPEP	0.0348398550718778	0.0374849469779436	0.352663235094407	232.562705164627	0.109792608476741	0.0776679495700377	1.41361538555533	0.15747486137235	0.319665625066378	0.173996761296677	0.198886009850674
LIX1-AS1	-0.474923263193106	0.0842877542613092	1.75519690126831e-08	136.410494672007	-0.658973809897635	0.1570793510194	-4.19516509089885	2.72672909670888e-05	0.000421912849871794	-0.914506270558814	-0.998377492292566
LIX1	-0.248827512589074	0.117997949036449	0.034966651346055	64.9164806986209	-0.354464916227374	0.192357459453719	-1.84274068307009	0.0653668810461382	0.174466887117404	-0.431721421667095	-0.524140616493085
RIOK2	-0.15180414170493	0.0831534794913646	0.0679120775269389	18.1565484506758	-0.206600615450841	0.187121033622679	-1.10410150826465	0.269549107090267	0.455249972530797	-0.224546305256785	-0.293859316011693
ENSG00000286828	-0.28278489998646	0.127510332349457	0.0265724927182931	8.75370493442666	-0.503581232792564	0.258560159727858	-1.94763660930051	0.0514584600291446	0.146980961504526	-0.504231020364135	-0.756371784674261
ENSG00000248758	0.163399827176103	0.250337934295363	0.5139387363692	8.53629475485529	0.200470577527667	0.430223771405313	0.465968156229107	0.641238294155383	0.78294399518347	0.448512343920614	0.340106307978054
LINC01340	-0.589049048262791	0.127887869056622	4.10526596006864e-06	24.3355423586898	-0.824903963534621	0.241315993220075	-3.41835595945075	0.000630006541802307	0.00531764142371833	-1.15820036809191	-1.25679423905249
ENSG00000286953	1.07033402352882	0.305192958944639	0.00045306463072546	1.64815213385648	1.17787745904238	0.574944078851334	2.04868178031441	0.0404932419409214	0.123825477609215	2.38509933315468	1.86230285300369
LINC02234	-0.716823227831563	0.174489980016621	3.98918070742318e-05	12.6570723073955	-1.01341126827609	0.289947540210011	-3.49515387349751	0.000473788525458411	0.00423645305564639	-1.43103803890425	-1.55037224982409
RGMB	0.393898657237069	0.180853386646655	0.0294060445244178	31.5543385160192	0.64838819442581	0.306167359218014	2.11775741242263	0.0341956177957037	0.109595120573101	0.940699138866582	1.03768544497148
CHD1	-0.0772198497473831	0.0476109378126918	0.104826247196968	142.055094563093	-0.0684677670079521	0.0942916600839213	-0.726127495761709	0.46776061450156	0.649681855936284	-0.0652856113860619	-0.0787336108105379
CHD1-DT	-0.561662061644694	0.0624996776521759	2.54905456215597e-19	240.494623719491	-0.781818348242609	0.1107390657746	-7.06000491131048	1.66496719481219e-12	2.52960188287672e-10	-1.09972062152129	-1.18969344819642
LINC02113	-1.69055914571693	0.468684898693532	0.00030972528544385	1.73095592701461	-2.20734649336424	0.710714172075579	-3.10581465811759	0.00189755611877623	0.0125487913836068	-3.51026751013848	-3.40978628607183
ENSG00000249787	0.434716961583914	0.155602604919783	0.00520984785611712	5.69266769167319	0.560504443778061	0.321455694620398	1.74364446845452	0.0812211041156356	0.203012443473828	1.02785893219954	0.900816814179174
FAM174A-DT	-0.235654952995021	0.120531065637153	0.0505666995494045	34.2221228001848	-0.329151021523121	0.206458687536543	-1.59427062842711	0.110875433280064	0.251327155772071	-0.403593904116934	-0.484717195409492
FAM174A	-0.44651535759609	0.0898855135176456	6.77862910172456e-07	25.2901993571724	-0.573769452634488	0.17289844468693	-3.31853449389566	0.000904911452369327	0.0070943769735574	-0.853846543985693	-0.86568170234059
PAM	-0.412505731655751	0.147543457403257	0.00517673744717596	131.904135400951	-0.580064930034272	0.223890528199548	-2.59084175958205	0.00957415040178507	0.0427567048071124	-0.781225399728866	-0.875486169782427
GIN1	-0.0245099440261163	0.0647844490051118	0.705184963970532	32.5997746262976	-0.0218334941509425	0.126423396138912	-0.172701373462173	0.862886164148562	0.927343481733902	0.0472664547220075	-0.00610620213840627
PPIP5K2	-0.236247747746261	0.0494775522902611	1.79843830275682e-06	131.690821631692	-0.291822404941125	0.099021356086085	-2.94706532485202	0.00320805424568195	0.0186468477906234	-0.404859705546799	-0.426582254612224
MACIR	0.0679451427693677	0.0892849123761634	0.446661586489631	32.991098801857	0.0667960152626002	0.182623457388818	0.365758135442517	0.714545561495217	0.833295619178278	0.244686861733552	0.131923860436492
LINC02115	-0.454183087433751	0.314406713027539	0.148578184181735	2.88663366959479	-0.536630130788659	0.538073516814602	-0.99731749290601	0.318610425414607	0.50817132492881	-0.870219535433465	-0.807841565886154
NUDT12	-0.118853363384625	0.0743609970849504	0.109969701041686	22.89993913178	-0.087306595575067	0.139328202163178	-0.626625437058432	0.530904790269683	0.70029683584409	-0.154186130464763	-0.10807287606387
NIHCOLE	-1.17421691453114	0.547300672285946	0.0319153253235631	2.37617846596511	-1.94051017609846	0.912736142881697	-2.12603630439337	0.0335002367730931	0.108014667561104	-2.40771602302088	-2.99422002813851
ENSG00000251574	0.32392911965449	0.210592670603896	0.124004974651018	6.67702938145069	0.456529432327704	0.389779475375498	1.17125056902471	0.241498074124257	0.424866332291548	0.79129238292985	0.738887932572101
LINC01950	-0.0277148448716489	0.199574366463347	0.889553065437945	28.0665049194777	-0.00534743612983113	0.302577820512201	-0.0176729283090844	0.985899777354544	0.993582074019827	0.0404229931961286	0.0195688990251312
FBXL17	0.056610571555105	0.0413109530172769	0.170576863246692	953.851381318721	0.102897145052139	0.0810849563151974	1.26900413748948	0.20443958838219	0.380388862505038	0.220484021846862	0.188147134567728
ENSG00000286503	-0.234403841236881	0.0660847736628639	0.000389618876025358	32.6574899309088	-0.302134547312612	0.141491482629898	-2.13535501711373	0.0327320220863897	0.106453064633794	-0.40092239083335	-0.442642206497731
LINC01023	-0.338028526422058	0.124331117201313	0.00655238549976779	8.31750609853641	-0.439617060088435	0.270186176459761	-1.62708938646943	0.103718114849105	0.23972826965254	-0.622193369367545	-0.65675509019718
FER	0.101311296993596	0.0336726459401211	0.00262357608768025	707.326256591493	0.156853583125338	0.0743954989713464	2.10837463682784	0.0349985965449103	0.11125816477408	0.315933993456313	0.272177956500995
ENSG00000250383	0.40115276418438	0.195149146629228	0.0398190223450199	4.02085991822309	0.451856291367465	0.383361733741118	1.1786682175029	0.238530316015934	0.421481992584276	0.956188916613602	0.731610063796437
ENSG00000286882	0.447745846746631	0.244865225307097	0.0674685557116464	2.82390617201137	0.390005794815327	0.567767583861323	0.686910992985795	0.49213881911807	0.670265610034953	1.05567966008897	0.635285171941901
ENSG00000249476	-0.0475645621426335	0.237229037171065	0.841089095870725	5.46902523641497	-0.0613730145021046	0.40713763522494	-0.150742670763405	0.880178711417341	0.937871490700554	-0.00196233570816761	-0.0676843661648724
PJA2	-0.372876102308924	0.0665102341544352	2.06701578922847e-08	186.592044272043	-0.49768495870093	0.117054842328308	-4.25172465146767	2.12130573522174e-05	0.000342675456256168	-0.696603797753914	-0.747189029548882
MAN2A1	-0.502244086099546	0.100717289887906	6.14282308577399e-07	214.290313938011	-0.743320086039559	0.172946253094007	-4.29798317535979	1.72359242609103e-05	0.000289300884927888	-0.972844736997237	-1.12973692157144
TMEM232	-0.116989429951423	0.0784550351594202	0.135918088441039	419.979126728045	-0.172972199602054	0.136013851743328	-1.27172488231912	0.203470886607075	0.379146849816356	-0.150206052031231	-0.241487003735378
SLC25A46	-0.452966087765314	0.0763310291179547	2.95222900753942e-09	102.666219900093	-0.563392876834842	0.134371317504913	-4.19280607868003	2.75524960439188e-05	0.000425205945952736	-0.867620862086187	-0.849521402950289
WDR36	-0.184135774001353	0.0932103859587876	0.0482130686701021	36.9235050078586	-0.23250659635531	0.163512111429092	-1.42195336066061	0.155039790887125	0.316472234722573	-0.2935844104443	-0.334204841886415
CAMK4	-0.778092352686732	0.271981999617151	0.00422542920675215	81.4590117010023	-1.10557964219901	0.467021075669517	-2.3673013913003	0.0179183343397431	0.0681095202652413	-1.56186670377702	-1.69391367867987
ENSG00000288965	-0.323199366144235	0.277947849495563	0.244908311224129	2.15962148018978	-0.439364487871987	0.503326792073936	-0.872920922928829	0.382706181109281	0.571933667079621	-0.590528493381185	-0.656361738602753
ENSG00000248268	0.14770831634938	0.324245510384227	0.648717433375056	1.65495196880406	0.225085410627613	0.634726403424721	0.354618004565661	0.722875786000197	0.838392512801346	0.415006080918662	0.378441022629393
STARD4	-0.449716310416336	0.161109357212425	0.00524849493836433	30.1685809776244	-0.618814824545501	0.270844760069065	-2.28475834048886	0.0223270016567036	0.0800170903230762	-0.860681575247904	-0.935834584204975
STARD4-AS1	-0.243116613664307	0.134238526770828	0.0701285812430526	17.2293528334015	-0.330592519849035	0.256268892725758	-1.29002204025915	0.197043005731256	0.370617495518427	-0.419526873706492	-0.486962159930273
NREP	-0.884541919453702	0.130005645865099	1.01843242677451e-11	40.2573918539814	-1.28924095180395	0.247641729621535	-5.20607311931742	1.92878669640971e-07	6.79858734750494e-06	-1.78916968434557	-1.97994462057611
EPB41L4A	-0.614812288105243	0.174081284165606	0.000412813045131256	74.8211127354387	-0.950975046229231	0.284473044142177	-3.3429355287313	0.000828971570020218	0.0066224754951611	-1.21321290955308	-1.45313515923097
EPB41L4A-AS1	-0.854882887594165	0.236483866182426	0.00030037845271969	6.25771251977989	-1.11936549357916	0.396651259911121	-2.82203942533797	0.00477193104914024	0.0250075863247242	-1.72583841351749	-1.71538352479818
ENSG00000251187	0.325680946048429	0.401583543592871	0.417370400991769	2.28488377511928	0.349254634967303	0.702092628649348	0.497448086927194	0.618873102577779	0.76761345343309	0.79503307791692	0.57182002155303
LINC02200	0.517199977317627	0.354045288796012	0.144062102143832	6.75474925594714	0.696299181166045	0.544848396463516	1.27796867107541	0.201260472931471	0.376189002397345	1.20398586152372	1.11230118572802
SRP19	0.223577252570511	0.0833976614741189	0.00734337626427897	65.7130996951212	0.358219560631117	0.143999176278578	2.48765006779005	0.0128590189300808	0.053462455679109	0.577009890416359	0.585781841476704
REEP5	-0.0947298140504699	0.129270351155186	0.463678058488351	55.5625849118295	-0.0377226041711639	0.211833439071107	-0.178076720731997	0.858662723979851	0.924933203863535	-0.102674838948194	-0.0308516268266703
DCP2	-0.133035724795385	0.0694166344187866	0.0553037823996348	53.7978329146092	-0.209349604523518	0.154397199911261	-1.35591581093336	0.175125956285837	0.343661045939381	-0.184469889413479	-0.298140543970982
MCC	0.112833727526564	0.0581015645456377	0.0521360810581898	576.380187221544	0.176422606556661	0.103079801231133	1.71151481133607	0.0869861193515926	0.212264989735131	0.340537971500404	0.302654414586213
ENSG00000232633	0.390957405299627	0.17744717779967	0.0275783593322919	20.0418613302955	0.609082441904359	0.276192425213537	2.20528293429282	0.0274342466188583	0.0932320020074738	0.934418649877397	0.976471346913297
YTHDC2	-0.0672269394477038	0.0571663558482999	0.239599734496489	178.964638279059	-0.0718725466328358	0.098848293034635	-0.727099522170329	0.467164991447993	0.649263923135355	-0.0439476354350306	-0.0840361556151538
ENSG00000286839	0.8415893804705	0.209509005287666	5.89536227039716e-05	6.83966596603805	1.24651305602256	0.381441179035336	3.26790374121375	0.00108347208587498	0.00816542809994716	1.89665827383063	1.96919474272222
KCNN2	0.519552102540091	0.226744204682449	0.0219427280352991	111.811146944171	0.707797212332585	0.403489362312624	1.75419051514965	0.0793978679047897	0.199859853863075	1.20900838148293	1.13020802027903
ENSG00000246316	0.788607497726083	0.506805942056567	0.119699904211818	2.67532624969962	1.2268360307085	0.817170247646618	1.50132244075416	0.133272183479273	0.284943462530476	1.78352545206628	1.93855008437582
PGGT1B	-0.00947063914529113	0.0498056096543239	0.849189978266014	65.4745595451496	0.0279615524847879	0.0980867742635224	0.285069548822818	0.775590859037033	0.873267548674367	0.0793800548888751	0.0714437408605968
CCDC112	-0.501146537823332	0.188490357066053	0.0078433853182811	20.0098770399407	-0.621178686811366	0.312524305588549	-1.98761720513723	0.0468540420041847	0.137168710345806	-0.970501129577515	-0.939516022347134
FEM1C	0.155999994894411	0.056201234039291	0.00550762887387133	103.158280049137	0.294186685705615	0.0989129803218394	2.97419696331464	0.00293756449276225	0.0174432737939494	0.432711397196066	0.48605815135023
TICAM2	0.267420858796418	0.0698968196972178	0.000130275378513978	34.8861637772316	0.496944548343343	0.16448509829524	3.0212131888772	0.00251764029599092	0.0155851396475391	0.670629645542641	0.801829734117918
TICAM2-AS1	-0.298809849823424	0.0844371820907034	0.000401886255984943	23.1456574706557	-0.459766161356144	0.175973048899005	-2.61270782220756	0.00898280599140069	0.0405410941850053	-0.538449279508181	-0.688134951455724
TMED7	0.0543687379254004	0.091782340891816	0.553605530350314	60.6230836728092	0.234005189554601	0.154030484954448	1.51921348312189	0.128708768540828	0.278156141847154	0.215697008790377	0.39233253180724
ENSG00000249021	0.150244186082955	0.148156416530928	0.310539018180397	7.16744065053762	0.287058115211631	0.284042142962258	1.01061804497713	0.312199275755359	0.501567915762301	0.420420952639436	0.474956239155691
CDO1	-0.802766701583334	0.253641268270902	0.00155099579203636	9.79623295744697	-1.20893571157183	0.401987768545397	-3.00739426959778	0.00263497767810778	0.0160688050515472	-1.61455412391526	-1.85487863061771
ATG12	0.134259196597196	0.10243173638375	0.18995280446694	42.3795156405208	0.248584250529385	0.180559575877212	1.37674365550367	0.168591516501492	0.335091562740758	0.386288021291543	0.415037708806959
AP3S1	0.172320811243878	0.0882575052467877	0.0508815154745261	84.6363145050727	0.293134170622566	0.148357161313895	1.97586802029968	0.048169727021316	0.140089648353741	0.467561423496943	0.484418982593282
LVRN	0.28652221508373	0.229321783316137	0.211506726646289	3.58294894703221	0.486765618118796	0.452854289404607	1.07488353209324	0.282426875739637	0.46935344748532	0.71141699065709	0.785977244522336
ENSG00000271918	-0.436582971567294	0.206743615289739	0.0347111598614094	6.47188035948036	-0.49325752414351	0.367269286772711	-1.34304049346977	0.179258862241306	0.349205061140796	-0.832637806204305	-0.740293819668442
COMMD10	-0.0108395667926656	0.0488981666283822	0.824565846936329	266.251865618851	-0.0227264090456713	0.107189557182559	-0.212020738241925	0.832090855326067	0.90779394274094	0.0764569679860221	-0.00749681232692026
ENSG00000250015	0.394241147858983	0.344534243495625	0.252510538726067	3.14691254075235	0.65591614981599	0.559697679831017	1.17191150410705	0.241232587830454	0.424638329110022	0.941430463018876	1.04940935228456
SEMA6A	-0.281405609902843	0.0967233982679421	0.00362140521192308	121.669325571823	-0.413638255025062	0.149478978221022	-2.76720017722793	0.00565400261336551	0.0286339488672281	-0.501285806432349	-0.616296149238961
SEMA6A-AS1	0.199990776417401	0.0769724501579448	0.00937105018551091	41.1294253072116	0.324696142955322	0.153025951477577	2.12183711207246	0.0338514189593479	0.108828421696379	0.526645417421862	0.533573051536056
SEMA6A-AS2	-0.0548955718262006	0.311859603069955	0.860273079659594	2.27843197656059	-0.364949740088686	0.565027258275341	-0.645897582362025	0.518345685436709	0.690274249193584	-0.0176163247497537	-0.540469499539374
LINC02147	-0.280990728306092	0.307902129746585	0.361454244953556	2.65852261462018	-0.304212117324976	0.574751772702686	-0.529293047491551	0.59660217781764	0.750814047951633	-0.500399905001384	-0.44587777804391
LINC02208	-0.410136307585571	0.259603255031527	0.114139364518248	18.6300722848429	-0.52015612595972	0.400819676991959	-1.29773101426394	0.194379782346094	0.367254425821994	-0.776165941341763	-0.782185236155301
ENSG00000249426	0.364837455291637	0.234412798950247	0.119615666404269	4.71230480991378	0.590689719413065	0.415290840737272	1.42235190731489	0.15492411708687	0.316309388269115	0.878644421109375	0.947826839534267
DTWD2	-0.134865990355466	0.0697735536565715	0.0532473020935492	88.5784641725582	-0.179068051999525	0.130317666031886	-1.37408885112869	0.16941410018762	0.336271438417234	-0.18837807645147	-0.250980578656845
DMXL1-DT	-0.174467090124114	0.0794089349963369	0.0280153561815352	57.8876169989822	-0.159582401341413	0.147472906678295	-1.08211335177338	0.279202163709025	0.465598569316366	-0.272938758890992	-0.220633963884306
DMXL1	-0.14716282015812	0.027461395014313	8.37310185010053e-08	281.889883913341	-0.171156557580974	0.0702908415062805	-2.43497664721628	0.0148927508180913	0.0595722397402346	-0.214635638136116	-0.238659354305277
TNFAIP8	-0.44129972466547	0.205860155681917	0.0320579803257853	5.05379224670426	-0.668311940770744	0.371126239230439	-1.80076715178249	0.0717395883249106	0.18604156925224	-0.842709543181577	-1.01292053554392
HSD17B4	-0.116460773752794	0.0943217172082515	0.216935270263728	126.890328045916	-0.138815450365259	0.158276627037278	-0.877043268887483	0.380463136696294	0.570177068123766	-0.149077206388228	-0.188291874193235
PRR16	-0.0520995107561216	0.505987500098331	0.917989952700516	34.8154468814269	0.293227529389944	0.745987449322325	0.393073006330494	0.694265560604851	0.819375627141223	-0.011645863484543	0.484564377920282
SRFBP1	0.301237453398051	0.0587868330029445	2.98750721483648e-07	70.9506251184219	0.440025958049836	0.110633795038692	3.97731956944933	6.96964706044465e-05	0.000901858001419063	0.742838607768448	0.713185707632004
ENSG00000247311	1.14311363098142	0.307971945065337	0.00020583449791881	1.8479522456751	1.34003024343867	0.628134689965949	2.13334857132523	0.032896142538843	0.106786185485259	2.54050646350779	2.11483679034594
ENSG00000272139	-0.57242306663595	0.286909733390536	0.0460283800164294	2.43812430787846	-0.839747626283991	0.551885193003261	-1.5215983993233	0.128109738881169	0.277337678177341	-1.12269871887494	-1.27991150227208
SNCAIP	-0.184180874316116	0.103934675747256	0.0763807767602092	221.154667196222	-0.207081735561058	0.171188549857412	-1.20967048166214	0.226405360975058	0.407118465648855	-0.293680713663577	-0.294608604136594
ENSG00000289054	-0.31100504679371	0.151886627797101	0.0405979260124276	6.38270676214428	-0.243313066439433	0.284428629583465	-0.855445061194284	0.392304806529909	0.581551976502868	-0.564489823440454	-0.351034651188027
ENSG00000249916	0.29907738865098	0.192204765099129	0.119699711745792	4.20219864416583	0.530642994174191	0.367145024467556	1.44532258048095	0.148367298182801	0.306760354666082	0.73822619674469	0.854311109875122
MGC32805	0.289138671139946	0.184177260233643	0.116439905900604	13.370088130853	0.490271080891431	0.315692409125391	1.55300243756161	0.120422552269198	0.266122515510012	0.717003939276679	0.791436591517061
SNX2	0.0180676359612616	0.0693456882088423	0.794443813067369	93.9329493873346	0.0917533805875266	0.125413003261737	0.731609786873831	0.464406772979269	0.646603331251906	0.138182849503709	0.170792028841109
PPIC	0.0364862568105803	0.0861106713531624	0.671774744235712	19.3032477548647	0.165999066073558	0.154976246896201	1.07112586217641	0.284112841006899	0.470911756786004	0.177512341808522	0.286420973211494
PPIC-AS1	-0.16378850036937	0.193424418379984	0.397116111149387	3.2664500797859	-0.119458624756268	0.38337137945248	-0.311600268457377	0.755344330189815	0.860109129398122	-0.250136643736914	-0.158145889320479
PRDM6	-0.114470643540018	0.182947238382429	0.531509737756266	20.1278632932938	-0.0329087348824155	0.298262006854866	-0.110334987782835	0.912143710406895	0.95477939966806	-0.144827658524178	-0.0233545901901141
CEP120	-0.276855335562923	0.0775174707059172	0.000354913016316559	22.8163165089442	-0.218020549018886	0.177724408622301	-1.22673385557423	0.219922638564724	0.399455486144974	-0.491569553456585	-0.311644522715744
CSNK1G3	-0.0702635039792568	0.0432325112354598	0.104109965148368	127.603319881884	-0.113093608006877	0.0939824963034468	-1.20334756422861	0.228841850090622	0.410102240622261	-0.0504316464993662	-0.148233122500239
LINC01170	0.837779420200054	0.37393626468924	0.025062778578691	5.40157921898625	0.875650549784182	0.602208617635176	1.45406512650515	0.145928250972312	0.303963986027692	1.88852282197655	1.39161990019528
ZNF608	-0.073949289182138	0.0630039846676525	0.240505592141705	374.306854010141	-0.0966841900147301	0.106379588085109	-0.908860353335623	0.363423843810111	0.552725390344269	-0.0583019459077647	-0.122677379190127
ENSG00000249112	0.271346515433137	0.206089092758988	0.187957091092145	16.4927153810157	0.458715039341185	0.341484620257326	1.34329633643682	0.179176037916143	0.349118868321821	0.679012145174306	0.742291759072226
LINC02240	-0.610693993683286	0.328522443875538	0.0630397507626937	3.46653250260848	-0.661918872542221	0.58844708979758	-1.12485707554423	0.260649603851347	0.445902603210652	-1.20441906824963	-1.00296408183604
ENSG00000248752	-1.12558904811424	0.194833514249562	7.59612328550587e-09	17.2479072106938	-1.7579374416329	0.302815220085939	-5.80531401669307	6.42454826497656e-09	3.76166905720754e-07	-2.30388038224795	-2.70988441430625
GRAMD2B	0.0940633494620641	0.0544497841515512	0.0840734651203097	1291.24555528934	0.169664233468942	0.0986241860107889	1.72031060870182	0.0853759960896963	0.209534403994542	0.300457367980436	0.292129041419023
ENSG00000250602	0.652038425734152	0.140761172939821	3.61744250761117e-06	178.388950891465	0.985856076912043	0.221289944235774	4.45504236677677	8.38766295131585e-06	0.000162981446366031	1.49190794661224	1.56325207898328
ALDH7A1	-0.102437566097526	0.0817514887373567	0.210192571459494	390.738703369843	-0.112137470051937	0.132448768263602	-0.846647889006861	0.397191412732226	0.58632225965263	-0.119133290278622	-0.146744049813007
PHAX	-0.328340210433669	0.123623700079927	0.00790818409072987	21.9086780926956	-0.377708848978245	0.220397827860932	-1.71375939882935	0.0865729228936443	0.211646718418309	-0.601505797142179	-0.56034031468976
LMNB1	-0.635815601776077	0.210356222854792	0.00250641283601647	5.54201405084194	-1.06364779018757	0.428315387475438	-2.48332845676381	0.0130161009006304	0.0539754734759319	-1.2580615260782	-1.62860973876959
ENSG00000283897	0.111068546376491	0.159254554196205	0.485535136318446	15.2170963878154	0.223274631225794	0.278581112735833	0.801470814130593	0.422859133769005	0.609559085027397	0.336768759949423	0.375620946158291
ENSG00000286615	0.487633782186236	0.0992024588314407	8.85374880613103e-07	89.2775442637281	0.737376836486192	0.167464435538579	4.40318467688216	1.06673285480081e-05	0.000195427233191367	1.14085282602581	1.17627481450908
MEGF10	0.17916105346976	0.04153905872682	1.60999861670004e-05	675.337874855929	0.295114420996167	0.07487380753472	3.94149076577038	8.09767530403334e-05	0.00101503150468196	0.482167471158532	0.487502990219983
PRRC1	-0.0927387213585828	0.0774050386593617	0.230879373528431	32.6576900964872	-0.0559964761379688	0.157675352655527	-0.355137789102042	0.722486367792851	0.838333742180026	-0.0984232358914622	-0.0593110384577848
CCDC192	-0.368784595793064	0.161823073111224	0.0226708079929418	6.32730450057689	-0.249015601712844	0.357740573441374	-0.696078723521283	0.486379530184259	0.665947088704339	-0.68786715697353	-0.359915680834166
ENSG00000250603	-1.05507721960148	0.355305124052786	0.00298288491009162	1.70444790743991	-1.48989760210922	0.710206367115521	-2.09783757383137	0.0359194960986268	0.113553032469223	-2.15331566626956	-2.29244381165788
SLC12A2-DT	-0.294721241772911	0.0542205348932772	5.46117678993498e-08	184.678612920914	-0.431320587992707	0.106663418092286	-4.04375366650564	5.26021861971667e-05	0.000716430393770375	-0.529718827854089	-0.643834308280393
SLC12A2	0.134445974757055	0.232909621262546	0.563773786813572	21.1369467907303	0.261713013607594	0.368831752487216	0.709572892905052	0.47796903422956	0.658515185996073	0.386686850838065	0.43548421698699
ISOC1	0.403922668345326	0.149468936235524	0.00688439158743099	8.82598518143621	0.469937503193741	0.319977500172319	1.4686579617025	0.141925585088149	0.298104187349221	0.962103524730801	0.759769429862267
CHSY3	-0.0904399662983606	0.558881989466666	0.871445231759236	9.24485744520842	-0.372531479210199	0.951781410959345	-0.391404449509796	0.695498303907122	0.820391011850554	-0.0935146778516781	-0.552277168703897
HINT1	0.467844770703614	0.172537476515753	0.00669685312456134	19.9775511500676	0.814293250662397	0.280936626205371	2.89849444574425	0.00374958950046235	0.0209653443388796	1.09859712288751	1.2960631054748
LYRM7	-0.068906284373744	0.0609649004617367	0.258366020911934	36.2053913687711	-0.0215547400138862	0.114611302520156	-0.188068188214644	0.850823198222091	0.919648204543791	-0.0475335599125558	-0.00567207527439129
ENSG00000290020	0.269248571078664	0.162872036785097	0.0983045077485427	5.95007815620016	0.41176159879791	0.295822266230474	1.39192226482745	0.163945938837342	0.328788685113401	0.674532380537193	0.669167284174651
CDC42SE2	0.143949558708697	0.0671566958300613	0.0320739490718566	137.343421107622	0.201410262044875	0.125632527191047	1.60316970889708	0.108897191132771	0.247981484915615	0.406979962627055	0.341569756366397
RAPGEF6	-0.124859953565865	0.0558566022468908	0.0253933256080072	168.332135176542	-0.160471560300478	0.107486643174767	-1.49294419809502	0.135451794382437	0.288239848369483	-0.167012071355989	-0.222018724643684
FNIP1	0.354689550266293	0.0425236381044343	7.36665831522082e-17	391.148585757761	0.5346450072633	0.0967803195683138	5.52431537370481	3.30772852582073e-08	1.50245895719238e-06	0.856975483143316	0.860543775730665
MEIKIN	0.42542772332202	0.116786441543084	0.000269705664137338	400.360036116316	0.647260033684475	0.182152323346596	3.55339982379956	0.000380286002772904	0.00354424141346888	1.00802351521976	1.03592846697678
ENSG00000234758	0.585739863442379	0.215676965240398	0.00661118072752757	6.41084157806299	0.801085874926553	0.395295639599356	2.02654872626087	0.0427085847711757	0.128490286447115	1.35033986630883	1.27549416730362
ACSL6	-0.500147420802751	0.0773158217346347	9.87264866483044e-11	429.365035707346	-0.631622930854389	0.121226850805206	-5.21025603370094	1.88580207368424e-07	6.7006805940748e-06	-0.96836770354665	-0.95578170708741
ACSL6-AS1	0.414793468531969	0.169026788123742	0.0141272959302265	4.8545321261029	0.587326295914921	0.333855046597401	1.75922545398328	0.0785392225005652	0.198362748258808	0.985316069024177	0.942588702044997
P4HA2	0.0603490988463554	0.0758777769239312	0.42641216666741	55.355404272222	0.147751501750847	0.151500277688549	0.97525564972621	0.329433463927069	0.519540902239358	0.228466942041346	0.258002532649547
PDLIM4	-0.401911253257504	0.171663790911611	0.0192182722903368	22.7200866270804	-0.427443171557804	0.282057237826081	-1.51544833542392	0.129658904644302	0.27942143989376	-0.758602888518818	-0.637795687095642
SLC22A4	-0.0662355801930405	0.0898053712259931	0.460790462398038	26.5510108842765	-0.130873166703558	0.171908185424251	-0.761296888688446	0.446479758518644	0.630105642547453	-0.0418307746506888	-0.175922699207769
MIR3936HG	-0.0733021909642132	0.0546176869466882	0.179564800741026	221.402284143564	-0.0807647069541171	0.100328242842388	-0.805004699235046	0.420816968037637	0.607460969182933	-0.056920189662792	-0.0978846520549291
SLC22A5	-0.195447462153119	0.0717076524322613	0.00641817891670257	77.4746437311419	-0.236846546555429	0.12219555942471	-1.93825821225003	0.052591727871265	0.149375763417111	-0.317738387865241	-0.340963805144345
IRF1	0.0738394363133031	0.125337999795417	0.555779098081244	47.2502031302796	0.205072410597587	0.210806385976207	0.972799802282711	0.330652810990385	0.52072425528501	0.257273014327441	0.347273123080646
IL5	-0.140096397657928	0.228299999796366	0.539446337887508	2.30138572413702	-0.311971822527667	0.445373423359322	-0.700472471335524	0.483632291178831	0.663568353424345	-0.199546625141196	-0.457962608500238
RAD50	-0.186710573354018	0.0426470680210971	1.1975132832064e-05	155.374590300153	-0.263160985048804	0.0872926147897855	-3.01469930397362	0.00257234142481302	0.0158196860020528	-0.299082409027121	-0.381945455792056
TH2LCRR	0.217748138709603	0.236658230622227	0.357522931522554	11.3341003351466	0.350731774059625	0.393881377213643	0.890450258249672	0.373224166187915	0.562741810469612	0.564562916747049	0.574120492385985
ENSG00000230612	0.683958618350069	0.1028699531043	2.95553191956387e-11	15.0328443378365	0.935835103229575	0.249664854324775	3.74836540673922	0.000177990811037934	0.00194476754726135	1.56006749993201	1.48535028111557
KIF3A	-0.224213477649034	0.0758666860005131	0.00312302952766328	132.553580687985	-0.283441368899559	0.137223939678907	-2.06553877962393	0.0388720502063119	0.12034096567496	-0.379162790611908	-0.413529774271143
SEPTIN8	0.133932052986354	0.11549643412328	0.246203279204545	112.041071400503	0.30395137101063	0.185071222698637	1.64234810025313	0.100517884085067	0.23455673425823	0.385589467787975	0.501265503084363
SOWAHA	-0.0454642658140867	0.374763347816173	0.90344185592247	2.88430304287236	-0.287030757554373	0.681206525081651	-0.421356441822057	0.673494821081214	0.805124429288938	0.00252245112615506	-0.419119825980872
SHROOM1	-0.0924951544386475	0.0912965780563755	0.310998843023618	34.7672703864179	-0.0839955728741529	0.170950768355082	-0.491343640525121	0.623183418766943	0.769979288583048	-0.0979031446543565	-0.102916346668433
GDF9	-0.0409415732069311	0.189068767386288	0.82856428381885	3.49056635865858	-0.0161204926451961	0.366972009778229	-0.0439283983945756	0.96496147849935	0.982863150729501	0.0121798085116697	0.00279112743665921
UQCRQ	-0.357650798365353	0.265775679669292	0.178403576143913	22.9407367164388	-0.313386908009658	0.412738707703367	-0.759286449660758	0.447681221523763	0.631194707850784	-0.664093031655525	-0.46016643811546
LEAP2	0.641636863728104	0.222124985810726	0.00386924243721954	4.60548613257299	1.01146367775286	0.411280912292387	2.45930128902698	0.0139207737204727	0.0565820378343198	1.46969737198661	1.6031329129159
AFF4	-0.144364967753545	0.0512655436589838	0.00486221333908296	276.758517028112	-0.170768464897649	0.0932643699135075	-1.83101504954163	0.0670982968287589	0.177505311214357	-0.208661351813813	-0.238054945483446
ZCCHC10	-0.161259702723551	0.0877965836605532	0.0662479412574044	34.2044836926191	-0.123738125052106	0.16198219934384	-0.763899524474581	0.444927120840718	0.628787906284934	-0.244736873126219	-0.164810708944694
ENSG00000286408	-1.0188757998494	0.28664655691444	0.00037874567353146	2.19803904551645	-1.15991838503059	0.477895461321342	-2.42713831561302	0.0152184526259296	0.0604757630393198	-2.07601435955335	-1.77853989542093
HSPA4	0.146443662769165	0.145449606904248	0.314014376838083	88.9607561872591	0.260654959003134	0.234361989291694	1.1121895653425	0.266056653435264	0.451819470046549	0.41230565162712	0.433836421075361
FSTL4	-0.0905995219443659	1.20588935967119	0.940110583069573	2.62502249344388	-0.815958455349845	1.97826609962738	-0.412461425438942	0.680001248728653	0.809228253892513	-0.0938553788522085	-1.24286265957429
C5orf15	0.0425025830832871	0.0754194509292088	0.573060860629006	42.5656804390443	0.0894344617902753	0.149773586352086	0.597131069426582	0.550419875936204	0.71617570273161	0.190359072287499	0.167180584878385
VDAC1	-0.159209618428232	0.139286997670371	0.253024938827659	37.3144102071247	-0.128649822709536	0.218714338586663	-0.588209367254449	0.556391770693238	0.72059439790547	-0.240359304622227	-0.172460101787891
ENSG00000271737	-0.345222631745158	0.224377193138499	0.12390646149635	3.41196707146818	-0.37991656350422	0.409257997636198	-0.928305777036859	0.353248978239744	0.543440990965193	-0.637555024958353	-0.56377857104686
TCF7	0.205672771296378	0.0996463919784107	0.0390152251794397	19.2730360813918	0.352250289771282	0.202855102584703	1.73646255520833	0.0824820797190118	0.204876320909674	0.538778246242048	0.5764854024491
SKP1	-0.390940028992393	0.135951360901685	0.0040327640065197	76.6405957808353	-0.431048188408874	0.214212941023585	-2.01224158703566	0.0441944766123395	0.131590379424881	-0.735175907539131	-0.643410077887483
PPP2CA	-0.180725227766886	0.129505922962572	0.162865784297869	58.5439944458145	-0.181876675765144	0.207369998688656	-0.877063591239216	0.38045209897474	0.570177068123766	-0.286301831961306	-0.255354680653831
CDKL3	0.0852946086222726	0.0310293862511292	0.00598078039116311	157.44563866867	0.157707259360637	0.0695064298285184	2.26895928548944	0.023270801905167	0.0826364321532668	0.281733375114584	0.27350745708107
UBE2B	-0.217344052379668	0.0725629349060367	0.00274220958765155	169.995146570782	-0.262564682014565	0.146153425547476	-1.79650036275937	0.0724149750713789	0.187296965168474	-0.364494428062928	-0.381016783776671
ENSG00000248559	0.644317173652094	0.19451870662618	0.000925103918135036	4.1839506623354	1.04772998972354	0.387555598108206	2.70343144270879	0.00686276034500772	0.0331822464527891	1.47542066850227	1.65961343891448
CDKN2AIPNL	0.719172082307279	0.307722347314356	0.0194349674929172	3.5370567706682	0.799761312331214	0.511068052135556	1.56488222848077	0.117610526399846	0.261812292190336	1.6352592133106	1.27343131646389
JADE2	-0.372647031455186	0.398336635967014	0.349526663560392	5.91392253235064	-0.452070710564646	0.610821042133195	-0.740103368059916	0.459237275205168	0.641839630310538	-0.696114660133184	-0.676150189706267
SAR1B	-0.155467152239265	0.0950103423041295	0.101773009112924	55.919734102458	-0.148617700592164	0.158360718749588	-0.938475789739055	0.347999953087128	0.537807012733036	-0.232367973654282	-0.20355772888596
SEC24A	0.0627318007204333	0.0515667249472643	0.223788015571848	54.9795193500989	0.176860527470583	0.110142412763895	1.60574408197964	0.108330151365362	0.247243018345396	0.233554752675369	0.303336425031169
CAMLG	-0.319795519435281	0.0902297575060324	0.000393753204700752	28.7966341967415	-0.361416091430629	0.157555049148369	-2.29390358090197	0.0217960376939701	0.0785731379923115	-0.583260220471843	-0.534966256334976
DDX46	0.138994592922962	0.056450124313219	0.0138066519264549	167.525691929282	0.222060775762853	0.104796613297639	2.11896900839881	0.0340930861721848	0.109365953894901	0.396399567366467	0.373730508688701
C5orf24	0.211585015624812	0.112268723051294	0.0594797945064283	39.2466242421067	0.385143338513016	0.189955073130206	2.02754963142793	0.0426062341248416	0.128226139039653	0.551402729351918	0.627712466732127
TXNDC15	-0.161034238906428	0.108618415921455	0.138189098940424	41.1306910781078	-0.141924437888249	0.185318421284615	-0.765840961219277	0.443770938343898	0.627838090770193	-0.244255437652136	-0.193133757502557
PCBD2	-0.335419486104836	0.0499438191716934	1.86862982598316e-11	92.7267611969591	-0.468450373935453	0.104203373758826	-4.49553941525596	6.93938017157261e-06	0.000140251876311692	-0.616622255660467	-0.701659593684563
PITX1-AS1	-0.0334397254678393	0.154192747153608	0.828309938790833	9.91127812677475	-0.0881409918754118	0.283486169097439	-0.310918138108939	0.75586285519388	0.860384096101333	0.0281985900122078	-0.109372350407246
MACROH2A1	-0.115043888372413	0.0506843142571072	0.023218963839553	96.3314528153212	-0.12358544521502	0.0979813988801854	-1.2613153785051	0.20719524268322	0.3836932811862	-0.146051714788158	-0.164572928011386
ENSG00000250167	0.220941429393756	0.240287281108089	0.357840035936826	2.53370120765038	0.293407145877102	0.484076515018271	0.606117290912218	0.544436869850043	0.711542854596749	0.571381586962201	0.484844109525771
SLC25A48	0.353962502795251	0.114136168297073	0.00192718572116463	218.127436958257	0.565735399814783	0.18366116240373	3.08032135052681	0.00206777361866968	0.0134226306649851	0.85542301034139	0.908963414491563
CXCL14	0.445947594297526	0.181716770849802	0.0141245335609098	106.730559576688	0.918177697022459	0.290152413006104	3.16446686591278	0.00155367351504799	0.0107845380185923	1.05183983101393	1.45785094257917
ENSG00000254239	0.161996997014603	0.200877302271192	0.419984871342512	7.36084789694804	0.303674235746407	0.384113468693979	0.790584711280567	0.429186371394444	0.615446987314598	0.445516864590589	0.500833897424853
ENSG00000250284	-1.37982906850791	0.464625721991271	0.00298027928828337	3.71059513058307	-1.92191566516931	0.699731229554978	-2.74664840440469	0.00602076402007755	0.0300679923745669	-2.84676201315018	-2.96526125894208
SPOCK1	-0.121097702510958	0.146032623175063	0.40696237723479	276.779238139503	-0.154043622236524	0.226676770140101	-0.679573924321031	0.496774285061583	0.674043421350785	-0.15897849353693	-0.21200796525817
KLHL3	-0.31020080454589	0.110209084446378	0.00488292735596583	45.4580649006189	-0.429170406984649	0.181737555725976	-2.3614844233503	0.0182019365656154	0.0688244861687206	-0.562772515746483	-0.640485653627405
HNRNPA0	-0.400269954917194	0.144525876077576	0.00561357970172621	19.979770429482	-0.534256715896731	0.249532698467892	-2.14102888790534	0.0322717085451257	0.105325294703573	-0.75509820535208	-0.804145250649651
PKD2L2-DT	0.0193386924369963	0.0830888652366348	0.815957792774813	80.9445866722667	0.0496724934834189	0.145657533841179	0.341022480427141	0.733086658133779	0.84435837015365	0.140896950971477	0.105255984259329
MYOT	0.474294224528045	0.248470510542091	0.0562807744678634	4.63155640882683	0.576526617131194	0.443034794104298	1.30131227795953	0.19315158627157	0.366072003059485	1.11236871559434	0.925769469396973
PKD2L2	0.308153159004815	0.180069419423798	0.0870253759135594	7.39478996369376	0.434285782846079	0.342977779758533	1.2662213369969	0.205433850516409	0.381421006888795	0.757605793252569	0.704246058210403
FAM13B	-0.0834772908504236	0.0352276735656607	0.017804884421552	165.655805481891	-0.138773007026282	0.084792188849935	-1.63662489326561	0.101708870965729	0.236563913833345	-0.0786471971271004	-0.188225773672386
NME5	-0.204419214778201	0.0809970936590943	0.0116099053517053	93.0007330308152	-0.281421684837959	0.136768187891345	-2.05765455532345	0.039623305681329	0.121956189194506	-0.33689587412415	-0.410384353301888
BRD8	-0.0840707112100271	0.0905117748058206	0.352973418322833	89.5000148725859	0.00182917584125651	0.157047362172736	0.0116472879006054	0.990707018922598	0.995414499843168	-0.0799143344256787	0.0307456301838577
CDC23	-0.0865835579988209	0.070792725426487	0.22130806350876	23.4456581012075	-0.0520768820548377	0.140840444970652	-0.36975800570418	0.711562807606036	0.830832312259758	-0.0852800449884594	-0.053206730534355
CDC25C	-0.0538757488389607	0.265715257496886	0.839324614690695	1.90414056833172	0.0586719780972089	0.47486643970868	0.123554694943704	0.901667865726913	0.949275205156348	-0.0154386850308489	0.11927162569301
KDM3B	-0.153431335380371	0.0556896201831907	0.00586714209616415	137.809541786101	-0.177856245595233	0.0997164258147273	-1.78362034280781	0.0744853777527613	0.191100324717906	-0.22802087057089	-0.249093332355698
REEP2	-0.0958596653294531	0.153626549424664	0.532641698661508	35.7302073092141	-0.0333629933190455	0.248648336689707	-0.134177424080982	0.893262277441374	0.944552371610174	-0.105087423340146	-0.0240620444099119
EGR1	-0.111838924035529	1.14066433743782	0.921894827909024	8.3644802273371	0.234025647869996	1.28262834344486	0.182457879607942	0.855223406664818	0.922539926494109	-0.139208117688467	0.392364393233224
ETF1	-0.462338610469844	0.12082446866333	0.000129961634145018	34.712033719455	-0.612560592772699	0.213317452348128	-2.87159154597916	0.00408410469266727	0.0223433078193652	-0.887634117291346	-0.926094351988075
ENSG00000289155	0.000532189596773952	0.167633258435512	0.997466939714962	5.61640608364482	-0.168558652033817	0.387251542621154	-0.435269155786727	0.663367070577665	0.798330063034478	0.100739209803667	-0.234613421211317
HSPA9	0.124817896882027	0.069542727430654	0.072679589951596	151.005832745808	0.253114119039634	0.124761001339017	2.02879198085177	0.0424794824316738	0.127975794594157	0.366127905746904	0.422092447551007
CTNNA1	-0.047580306173155	0.0431462115190672	0.270127477061076	228.698796380825	-0.0231709167717668	0.0880858276361473	-0.263049316712764	0.79251256792125	0.883946680402766	-0.00199595411707606	-0.00818908095904947
SIL1	0.0758254649876021	0.0492194412695048	0.123424094763005	185.742346004511	0.128192081513267	0.103915538467171	1.23361802675705	0.217345272473212	0.396490330407607	0.261513804129348	0.227541030411905
ENSG00000249593	0.341231297153922	0.131240867695629	0.00932133261785007	9.71769076434768	0.25527587455844	0.301411726401455	0.846934117680722	0.397031844408086	0.58618490624513	0.828237920947459	0.42545912814652
SNHG4	-0.292843425623878	0.237709255975609	0.217971678968382	4.69985926821519	-0.497763944712475	0.437052689484183	-1.13891060892439	0.254740440271367	0.43963537338677	-0.525709105498247	-0.747312040994938
MATR3	-0.0267687333327997	0.0812936369472826	0.741940670409427	246.713921316718	-0.0105918546666618	0.136963080308024	-0.0773336481834461	0.938358123668219	0.969607385760359	0.0424432360140398	0.0114013324482921
PAIP2	0.0799996734885596	0.114522410439247	0.484833061836024	58.5832842225917	0.197308196019351	0.191569153277517	1.02995807333094	0.303029687534262	0.491948711597627	0.27042703940685	0.335181269800963
PROB1	-0.243334054291683	0.209120459362435	0.244583266921904	5.78061016000914	-0.223215233753611	0.352852098879435	-0.632602822719445	0.526993043319872	0.696753593058472	-0.419991177171506	-0.319734634730755
SPATA24	-0.0556683224776664	0.154710731335718	0.718980261088226	4.99787290251783	-0.114027479615956	0.304890934691786	-0.373994325975044	0.708408537596664	0.828707086941548	-0.0192663880769158	-0.149687517966163
DNAJC18	0.0778061644843209	0.0875183986068956	0.373988906258993	34.5007212248538	0.214868814899883	0.149813211508619	1.43424476877675	0.151502425488141	0.311379445691311	0.265743214477258	0.362529873431656
UBE2D2	0.0584885150072318	0.0507703053789667	0.249311982384322	126.942704368566	0.149400405054548	0.0979431505094409	1.52537879655144	0.127164644260789	0.275867761010849	0.224494016034458	0.260570506089724
CXXC5	-0.14682129604478	0.13015750472265	0.259308138692499	57.9203845169026	-0.13707233052786	0.205796838062916	-0.66605654303568	0.505374959911012	0.680630314341409	-0.213906377780664	-0.185577169555651
ENSG00000249526	0.311155867948251	0.141663773472207	0.0280605211340345	14.5890796255424	0.410401044634635	0.246814004700334	1.66279480426128	0.0963535170434999	0.228303089580893	0.764017512091378	0.667048380690517
PSD2	0.328531062246109	0.0631864429169354	1.99941860943642e-07	459.290711407009	0.560280920236747	0.0989973496830396	5.65955474596645	1.5176623089817e-08	7.91339660754243e-07	0.801118963715945	0.900468702488173
NRG2	0.00430660301747769	0.0629199077357254	0.945430769264542	214.797022472899	-0.0327315624921996	0.115529959605485	-0.283316661790346	0.776934106054959	0.873982682396923	0.108798758061876	-0.0230786649788626
MALINC1	-0.186108111930195	0.195731899655217	0.341689773546778	3.55823891918695	-0.123259961987301	0.40491733592336	-0.30440771745725	0.760817288931577	0.863249791192727	-0.297795966240442	-0.164066026071091
PURA	0.131241630522998	0.0798348026339517	0.100193758829977	114.399003722136	0.274929875703448	0.142017077016331	1.93589307342125	0.0528807982739644	0.149979270804691	0.379844577851053	0.456067929050907
IGIP	0.376402312891603	0.169118820655679	0.0260364413556374	23.2678941555858	0.605269262559668	0.273151662432841	2.21587251993564	0.0267002340338421	0.0914784068064607	0.903338994156137	0.970532767460023
ENSG00000254363	-1.14344756079069	0.266727953013593	1.81148659975347e-05	5.71843616601846	-1.50940236193824	0.433644660494692	-3.48073549485505	0.000500039031574548	0.00444100450113506	-2.34201386914848	-2.32282018672215
CYSTM1	0.261788693924444	0.0787686124115796	0.000888905246015145	251.728687483057	0.442029784399152	0.133669616535532	3.30688301392451	0.000943402816499994	0.00732837500054703	0.658603219307806	0.716306432074861
ENSG00000250069	0.501185666247087	0.124482036321718	5.66930453832071e-05	17.9878865538842	0.733834674913057	0.211915483745121	3.46286482678948	0.000534456820087497	0.00468362979075129	1.16979031945962	1.17075831343822
PFDN1	0.0981328914849215	0.0461202494976442	0.0333568625350567	63.4915296998126	0.210155259165535	0.105012552027991	2.00123942430727	0.0453665942399317	0.134012512205472	0.309147107727047	0.355189063386927
HBEGF	-0.300754820774507	0.16824027748834	0.0738324081210664	4.64887214982224	-0.292760443875216	0.346953274859297	-0.843803662017434	0.39877912883062	0.587637646736375	-0.542602398282899	-0.428043140197927
ENSG00000253965	-0.214525516535393	0.311939583375075	0.491632300510414	3.90001613434238	-0.247028946623859	0.536760670318999	-0.460221771608282	0.645357045267186	0.785602226882693	-0.358475976154661	-0.356821698614679
SLC4A9	0.116746671612349	0.250401897352734	0.641045747238613	1.9329414562964	-0.0552767124730753	0.506841804951178	-0.109061075730325	0.913154047745458	0.955439737441578	0.348893325876287	-0.0581900909950065
ANKHD1-DT	0.221147764274998	0.109720011049522	0.0438455302440072	33.105356184252	0.372998519747843	0.18340298678155	2.03376469649384	0.0419753255965868	0.126977881619335	0.571822176200148	0.60879833637972
ANKHD1	-0.0527369516472093	0.0376011571420998	0.160755445588575	341.678133232377	-0.0502160162964533	0.0691029028435668	-0.7266846142503	0.467419180736732	0.649361157283947	-0.0130069983287804	-0.0503086504392163
SRA1	0.0911066450747006	0.119556182122836	0.446035871264901	37.1023914970784	0.165554865111765	0.202043731686693	0.819401145136684	0.412557581805798	0.600584876445164	0.29414388319774	0.285729182328776
EIF4EBP3	-0.0914367828457347	0.145683278803459	0.53023921535846	8.8558012990625	-0.0653895022643578	0.280967326760836	-0.232729915674567	0.815971137621791	0.897670120439852	-0.0956431916557239	-0.0739395746256157
APBB3	-0.600245073557551	0.103214113032455	6.0441011606303e-09	47.9871968724751	-0.790647759388813	0.17882146759676	-4.42143647524309	9.80468907617317e-06	0.000183827489657953	-1.18210736928798	-1.20344422015797
SLC35A4	-0.209483361718874	0.128416900351132	0.102832170395335	16.0542867754922	-0.100120729315139	0.221491795675505	-0.452029065048623	0.651248044005907	0.790794786245012	-0.347709405156848	-0.128029385963214
CD14	-0.552941214709397	0.308471915281732	0.0730501560623952	1.95399852804845	-0.572066783230756	0.58111601320142	-0.984427842693905	0.324905193840594	0.514939670525775	-1.0810988970589	-0.863029994507651
NDUFA2	-0.422301854888439	0.145205116670729	0.00363385020813564	19.3782858493274	-0.350822086529753	0.247998608291439	-1.41461312604416	0.157181958126408	0.319291704704913	-0.802143173999206	-0.518467336629083
TMCO6	-0.313002088637113	0.162964631961159	0.0547726978139207	4.42909015246827	-0.447790384353537	0.333109577956775	-1.3442735183425	0.178859955643367	0.348676238423756	-0.568754129788635	-0.669484083815919
IK	-0.542471104912382	0.149165396245706	0.000276143842045933	27.6809465734949	-0.719368466138762	0.245879970385977	-2.92568957532211	0.00343693699273228	0.0196919953055636	-1.05874195154919	-1.09243508366719
WDR55	-0.0750698170295012	0.0922582899944373	0.415821514398008	14.6868585413402	-0.0128629521383343	0.188754321477316	-0.0681465305676733	0.945668990383904	0.97379318063254	-0.0606946218692674	0.00786436458958532
DND1	0.0793535392036294	0.269489068667391	0.768407025461828	9.77912172220867	0.193585961061875	0.428992352454129	0.451257370800274	0.651804065109521	0.791239243011827	0.269047341459055	0.32938432556085
HARS1	-0.0533100037380644	0.120335405134757	0.657757203831282	50.2537103993024	-0.0453222418740064	0.198693833113378	-0.228100898572653	0.819567801547683	0.899738601924538	-0.0142306430295386	-0.042687170931686
HARS2	-0.0667389724067815	0.0890192648177443	0.45342708682696	15.6862695269516	-0.0693349988049116	0.175616142579549	-0.394809940512757	0.6929831582048	0.818502885841038	-0.0429056738170593	-0.0800842225875108
ZMAT2	-0.717705692379847	0.192819458713185	0.000197522476161095	13.6470196523211	-0.98636860522722	0.322316885780908	-3.06024489792848	0.00221156073161938	0.0141384854343629	-1.43292237557337	-1.50825647486915
ENSG00000279726	0.184622926370549	0.157881365880164	0.242251546853435	8.73310326037973	0.29344141305343	0.284016280460589	1.03318518423506	0.301517244960301	0.490351566409554	0.493830270994567	0.484897476632552
PCDHA4	0.0840550851747331	0.168233142678735	0.617332447953971	4.01817530978817	0.047777017447401	0.353354642767708	0.135209819441397	0.892445983598476	0.944085715182446	0.279086606483509	0.10230400271738
PCDHA9	0.467634349862849	0.229285355450262	0.0413971651049654	5.06032124975989	0.56699945185806	0.374464498706336	1.51416076508421	0.129985070035566	0.279882888919101	1.09814780885334	0.91093202724578
PCDHAC1	0.705673550839438	0.223636656393673	0.00160252540002305	3.22094869426736	1.08377310210464	0.469480849477728	2.3084500748226	0.0209741166003286	0.0763262091604772	1.60643564428044	1.7157463577389
PCDHB1-AS1	0.273529695348599	0.181506553957753	0.131811619570061	5.37272879820715	0.336854088932624	0.345699372135476	0.97441336630665	0.329851335459784	0.519951599274832	0.68367391428219	0.552507625981221
PCDHB2	-0.167272117211966	0.223604581098816	0.454417293611108	2.53599305448461	-0.339847611773796	0.395543554150677	-0.859191379072091	0.390234938843865	0.579694922638594	-0.257575250727342	-0.501375879762011
ENSG00000272154	-0.0844924317985658	0.16278081560304	0.603721378618851	5.57505661294181	-0.0671219199462326	0.312104152178261	-0.215062566382953	0.829718538698711	0.9065128960403	-0.0808148392342311	-0.0766376119115866
ENSG00000272108	-0.379986893466957	0.234034691545009	0.104453751952638	3.11264999135904	-0.453856305185022	0.464289967447682	-0.977527702526039	0.328307969956018	0.518560643708985	-0.711787551652693	-0.678931043835041
PCDHB4	-0.011522486050975	0.0826173946095249	0.889080309899336	23.9209203233392	0.211497246047197	0.166065954743518	1.27357378201839	0.202814508793647	0.378219602455515	0.0749987226627582	0.35727905050833
PCDHB5	0.118757746734294	0.11417987305576	0.298296451279939	10.2873064085091	0.29286154518648	0.21396037014451	1.36876536990789	0.171072629049832	0.338420026307582	0.353187597645057	0.483994400461987
ENSG00000280029	0.66509962223325	0.170085153242781	9.21464553449251e-05	23.5533832945446	0.955071802846648	0.295945031210784	3.22719323564654	0.00125011005660767	0.00913051787718758	1.51979766926875	1.51530918384953
PCDHB6	0.0639582252554414	0.136160776355083	0.638550955364791	6.85167347501064	0.0969745851880114	0.269627011390613	0.359661981519807	0.719099926328757	0.836390830028596	0.236173551048312	0.178923442435633
ENSG00000290893	0.155616075466002	0.215548660981927	0.470323166037375	2.35942698519398	0.0275724488336987	0.417071956789905	0.0661095726644312	0.947290589641881	0.974836468051413	0.431891609638202	0.0708377575750821
PCDHB7	-0.0493505680318964	0.161956674892343	0.760583507175693	8.48267220904012	0.123271511844923	0.294081509567399	0.419174643200989	0.675088502205885	0.806169741739419	-0.00577601456353726	0.219877820452605
PCDHB16	0.28098883837795	0.137794637249057	0.0414315087242363	12.2023962709054	0.436639025246774	0.272442609915227	1.60268258104941	0.109004751168035	0.248107934209668	0.699601507926325	0.707910957158521
PCDHB9	-0.0185789873008696	0.16248967195157	0.908968673992676	11.5581408479365	0.0623186114471109	0.288198137299023	0.216235302667663	0.828804336872599	0.906078304876545	0.0599308946273655	0.124950829299183
PCDHB10	0.334729710398407	0.131450648000599	0.0108831423436995	8.44864777555549	0.511781608610422	0.276236351031299	1.85269464608745	0.0639261378418467	0.171507726187351	0.814355008195086	0.824936714745971
PCDHB11	-0.0986128468591216	0.154852802740959	0.524244263572243	6.92420030257709	-0.0666451094520732	0.317576861852419	-0.20985505387053	0.833780802855894	0.908829337966862	-0.110966323431021	-0.0758950355080763
PCDHB12	0.00432782351219212	0.142986977396696	0.975853910179254	12.8277560413578	0.051287760738313	0.24758480033791	0.207152299609322	0.835890918628295	0.910146705068445	0.108844070427574	0.107771573499792
PCDHB13	0.255557179079185	0.143164369162036	0.0742513696532619	9.27515326154685	0.346918106104612	0.28082501606222	1.23535328500702	0.216699050650048	0.395709002507676	0.645296994202302	0.568181151979461
PCDHB14	-0.0208773732899475	0.0741297286643001	0.778224981089735	24.9573113072447	-0.00170412017504416	0.147137578453432	-0.0115818147407088	0.990759255422604	0.995414499843168	0.0550231246694278	0.0252429361776208
PCDHB18P	-0.0379993765764278	0.316526092919619	0.90444249114016	1.78298753047433	0.16475372194925	0.595236312305648	0.276787081942425	0.78194360091733	0.877098652149123	0.0184623147147825	0.284481495846191
ENSG00000290895	0.0949634774104833	0.25303225805402	0.707435982057733	1.6380050327451	-0.269672212012085	0.579835179593322	-0.465084254117221	0.641871121496033	0.783511334343128	0.302379421510411	-0.392085927866515
PCDHB15	-0.360265203993593	0.176390197460935	0.0411085745011421	4.31637313194686	-0.682038969306269	0.356257016156945	-1.91445764819914	0.0555617056487548	0.155283777410982	-0.669675601972745	-1.03429877198304
TAF7	-0.454641208483354	0.1109382714003	4.16472970720246e-05	42.1662007850783	-0.513488466661624	0.184084636323244	-2.78941511316547	0.00528033366296933	0.0271076610766593	-0.87119776656393	-0.771801139072578
ENSG00000288095	-0.337572430906791	0.148486813096989	0.023001068432841	6.24207173872235	-0.309578925955296	0.319908663236011	-0.967710354648649	0.333189045311703	0.523268912366197	-0.621219463383775	-0.454235952832108
ENSG00000272070	0.496481820543511	0.179316397096602	0.00562722326618514	4.55495742180322	0.694083199659517	0.354707890943785	1.95677405938938	0.050374038213791	0.144756570924483	1.15974614379005	1.10885005451862
PCDHGA1	0.532706494962353	0.148317272741273	0.000328567473112625	17.4180972763517	0.73641913068459	0.251927326243698	2.92314113623477	0.00346519408366564	0.0198345503509331	1.23709710646285	1.17478330008462
PCDHGA2	0.380557054756238	0.167188020605127	0.0228327243387732	4.38440424768923	0.560869462317081	0.356441850277795	1.57352303574893	0.115597758662273	0.258802705622954	0.912210662101879	0.901385287728394
PCDHGA3	0.102899539846747	0.169497054973549	0.543792858966015	5.67678379812111	0.239323411674065	0.34036598467574	0.703135514267279	0.481971301688124	0.662271429568585	0.319325386632934	0.400615038805126
PCDHGA4	0.316961570296672	0.249468261537001	0.203889254353986	1.62466721902623	0.0998863141087813	0.565855782001229	0.176522565088085	0.859883422646094	0.925357845802941	0.776414494889616	0.183458118615095
PCDHGA5	0.274145453893358	0.107864439554625	0.0110354586727903	14.761723932695	0.36667884549628	0.20409570088524	1.79660249532869	0.0723987479857531	0.187293575484044	0.684988750563682	0.5989561851801
PCDHGB3	0.0262365403312924	0.236671315582987	0.911730185665978	2.40782100212297	0.0218302112148127	0.452494987314845	0.0482440951320932	0.961521708246818	0.981576134922086	0.155626004677391	0.0618948961838889
PCDHGA6	0.189484870558242	0.10134057158685	0.0615139681821287	27.5594063573007	0.245325243753239	0.18133245591404	1.35290311112058	0.176086585376245	0.344969984512109	0.504212036170182	0.40996218811165
PCDHGA7	0.276763606407538	0.175728279240789	0.115267522427645	5.92457779846533	0.302992235951232	0.369108642629318	0.820875484770253	0.411717196358563	0.599727569933326	0.690579321649415	0.499771762758566
PCDHGB5	0.166549349905318	0.217910284389652	0.444687064898617	3.06011849691149	0.240542505154151	0.459096850978293	0.523947190318506	0.600315271154626	0.753850269690954	0.455237555919701	0.402513633871874
PCDHGA9	-0.00174974661264324	0.20323699089823	0.9931307851255	2.92410085097507	-0.0346812647777648	0.412920466004083	-0.0839901812409121	0.933064238418841	0.967151568769821	0.0958665652488674	-0.0261150975424606
PCDHGB6	0.282008136077764	0.100412462814549	0.00497732915218043	12.1417805491342	0.343990406059507	0.219947014826216	1.5639694238692	0.117824749172109	0.262090543911303	0.701778025992967	0.563621602647637
PCDHGA10	0.0860106063788436	0.0720538589331637	0.2325958022845	57.371522944991	0.113472526798654	0.13334402286197	0.850975727019387	0.394782836496053	0.584207378811004	0.283262253334495	0.20461705089564
PCDHGB7	0.258158121440981	0.207186510735116	0.212757787501735	3.22355357464871	0.370430073132104	0.426391533078788	0.868755696102568	0.38498077044933	0.574175845368035	0.650850816252302	0.604798282115213
PCDHGA11	0.0702783221123824	0.179212924682255	0.694947493893207	3.77787055746432	-0.0276535170690951	0.373136346956014	-0.0741110248162316	0.940922042852494	0.971117948186481	0.249668926339124	-0.0151702050071528
PCDHGA12	0.542774071908085	0.193443257870306	0.00501829955110897	3.52788464316209	0.767099300074168	0.391373453118655	1.96001873392675	0.0499936006798998	0.14395662983293	1.2585945189594	1.22256406439972
ENSG00000273557	0.0245964176433702	0.233696123781766	0.916177774190173	2.04797160037328	-0.0498264274610074	0.439308691592733	-0.113420081174264	0.909697519961832	0.953884100207906	0.152123831894679	-0.0497019115359898
PCDHGC3	0.204014164328969	0.172635396680329	0.237299660708271	11.6246304277197	0.37827525604892	0.282702734583851	1.33806719841517	0.18087453230565	0.351187920827892	0.535236603765389	0.617016234082735
DIAPH1	0.148371464098143	0.0703993028434171	0.0350681941828924	47.7795738209304	0.227975016923548	0.157969756103648	1.44315609865199	0.148976503335178	0.307586913633925	0.416422107910872	0.38294124541618
ENSG00000228737	0.692546912922259	0.178290496930544	0.000102594017049769	6.47475129554126	1.05493066819034	0.336636679145948	3.13373655796129	0.00172595735436638	0.0116903429720803	1.57840618381349	1.67082765081672
HDAC3	0.266891709972848	0.0776907175353398	0.00059187602850674	54.4217351450325	0.458648199068485	0.140532268868858	3.26365042534457	0.00109986780244945	0.00826935040675863	0.669499747991954	0.742187663189439
RELL2	0.237748473570203	0.469519937831255	0.612600424800328	3.03479451541033	0.225518899539585	0.710190296278192	0.317547142957929	0.750828474009986	0.856811773242165	0.607269861117575	0.379116130751292
FCHSD1	0.417956182994286	0.142453926427706	0.00334651735582329	19.0926172114001	0.73846873957393	0.241659257011113	3.05582640908298	0.00224441157566128	0.0142748140055772	0.992069449482229	1.17797532546219
ENSG00000286736	-3.1635285505041	0.700510986150701	6.30097749992031e-06	5.93953289609841	-3.79556412274826	0.826607038146469	-4.59173942101823	4.39566988920296e-06	9.69578049152854e-05	-6.65551597063571	-5.88324890836335
PCDH1	0.0327571902490568	0.128887167610406	0.799376580326174	23.584824075411	0.238614444002425	0.234555748539983	1.01730375609085	0.309008950331836	0.497900477416907	0.16954962321871	0.399510904835215
DELE1	0.0358111413055019	0.0862282761808212	0.677917732580177	34.8467525174482	0.113627386241254	0.153994546229344	0.737866301265165	0.46059569865725	0.643031294772861	0.176070759929018	0.204858226308815
RNF14	-0.0908938330823569	0.0581229685452346	0.117859957555178	41.2211119199503	-0.130436794760558	0.132942970014384	-0.981148493571675	0.326519519473509	0.516935881908094	-0.0944838248000095	-0.17524310110329
ENSG00000254099	-0.207901589111571	0.287779745488367	0.470028295053377	3.59652598234195	-0.258140535651637	0.546558383369117	-0.472301850097691	0.636711349994728	0.779690776925499	-0.34433182797038	-0.374126694873368
GNPDA1	0.267676571113254	0.0619432445084884	1.5509866460149e-05	35.7979684382795	0.518088440483744	0.135064820694947	3.83585035554063	0.000125130584611843	0.0014432600937167	0.67117567098502	0.834758865448195
NDFIP1	-0.248610754564714	0.0540123614172314	4.16749987769841e-06	194.823814643441	-0.28509095385725	0.093161134887769	-3.06019193734274	0.00221195186300065	0.0141384854343629	-0.431258575772128	-0.416098809307436
ENSG00000289306	0.157922421637957	0.11292937939633	0.161987727776682	9.34503339166805	0.246326534730276	0.228055459141698	1.08011680868041	0.280090167735744	0.466702194967832	0.436816377065917	0.411521581333283
SPRY4	0.169130265356983	0.203430766690046	0.405753456795902	31.0777459996558	0.358070289788625	0.3049505180155	1.17419144626744	0.240318351412968	0.423672606973946	0.460748614278851	0.585549369652523
FGF1	-0.634006805836868	0.134578759138747	2.4644786889289e-06	143.179531848695	-0.909375154662247	0.213146301640639	-4.26643646951679	1.98620020403318e-05	0.000324418835921045	-1.25419918336785	-1.38834820876611
LINC01844	-0.119410010835212	0.275285889288963	0.66445744570952	2.05774118020558	-0.140096356538878	0.577103550513932	-0.242757744973353	0.808193071105423	0.893351397714624	-0.155374746149046	-0.190286735278071
ARHGAP26	-0.000934558487817837	0.079573266263907	0.990629357302124	1371.7053713531	0.0189461639793164	0.128250321634237	0.147728003625205	0.882557430414608	0.938662526100667	0.0976072457995223	0.0574033309815242
ARHGAP26-AS1	0.125837923941507	0.177679524654596	0.478802599052821	21.0478949960542	0.25659543036428	0.319671522221544	0.802684670129766	0.422157015670753	0.608746133544539	0.368305981223602	0.427514181499026
NR3C1	0.068167793217887	0.0832971998464985	0.413146880079482	157.378293200031	0.142199933694963	0.14595392473454	0.974279615663607	0.32991772306022	0.519984792632205	0.245162289789395	0.249356616732683
ENSG00000249881	-0.400708641020446	0.335474701713043	0.232300958497031	1.64042363639994	-0.661475737326615	0.872884911021612	-0.757804068983657	0.448568286109435	0.63189375996841	-0.756034936818742	-1.00227395072797
YIPF5	-0.486170521850052	0.152838103793233	0.00146792446625585	15.2591703811522	-0.606326265507719	0.254022612910524	-2.38689878259496	0.0169911685518906	0.0656640996906701	-0.938522670940659	-0.916385118706841
KCTD16	-1.37663335086889	0.344144169054988	6.32984190904471e-05	26.7693047251221	-1.95808675687172	0.525851398386293	-3.72365037514514	0.000196362812227225	0.00211018183091013	-2.83993816063049	-3.02159349054442
ENSG00000251031	-0.627544251442405	0.291929791587296	0.0315836220429062	10.2962774087344	-0.943502585215809	0.438503024221305	-2.15164441999296	0.0314253707497615	0.103328495166753	-1.24039961686361	-1.44149767789889
ENSG00000250842	-0.579783332096675	0.20974985938948	0.00570685799293299	6.65806866434695	-0.693748765438437	0.452323733845127	-1.53374389519868	0.125092670366984	0.272918200364908	-1.13841517811297	-1.05253540562299
PRELID2	-0.306822099472793	0.129182009039844	0.0175434936765866	92.1123394633494	-0.480922749520245	0.220964462465534	-2.17647102232677	0.0295200581787931	0.0985530413606838	-0.555557928060483	-0.721083855353369
PLAC8L1	0.243183276377468	0.238758623811299	0.308425245675668	5.53618496849984	0.337547209808605	0.423333902123376	0.797354542396727	0.425245151875204	0.611874822267377	0.618874857872499	0.553587080426098
ENSG00000251556	0.862586339174306	0.212579967397913	4.95577674892654e-05	7.01879624016201	1.42251676371158	0.396429083028315	3.58832594431519	0.000332808061871577	0.00321392289447927	1.94149332052178	2.24329986805216
LARS1	0.100525266978655	0.0890884600609324	0.25916122182277	97.3790811848722	0.1853846353509	0.150508609367884	1.23172113628244	0.218053271563507	0.397411670944701	0.314255574552047	0.316611722975395
RBM27	-0.146891547259923	0.0490012423271105	0.00272015776136137	93.1448661713459	-0.200920929489553	0.0928045533486933	-2.16498999499126	0.0303884514757691	0.100632481925771	-0.214056386005925	-0.285013871488422
TCERG1	-0.203905453852139	0.0509405437379385	6.2593863476091e-05	148.372973839746	-0.239201409055775	0.0953830244971946	-2.507798534558	0.0121485910854892	0.0511360805566424	-0.335798834527461	-0.344631227207591
ENSG00000250407	0.260062599687872	0.163515209359571	0.111733634880848	5.67975862312605	0.232948357700252	0.462994497086847	0.503134182297974	0.614869935514344	0.764585320221886	0.654917470491429	0.390686640185453
PPP2R2B	-0.228653823505255	0.0467017868059389	9.77870928328349e-07	4878.03341359518	-0.336005005169052	0.0873993101786835	-3.84448120336541	0.000120807744028773	0.00140453117165092	-0.388644312035887	-0.495391470803716
STK32A-AS1	-0.0662766875892075	0.238255154835163	0.78087783191852	5.89029686355555	-0.171631782535003	0.397272234093639	-0.432025618217629	0.665722793938272	0.799611430543726	-0.0419185517451003	-0.239399461416055
STK32A	0.371924405681079	0.139827372019111	0.00781678732102104	72.9330608323307	0.564323813742711	0.212483915782177	2.6558424983151	0.00791105535024287	0.036865266920328	0.893777267541602	0.906765034796727
DPYSL3	-0.208471968332201	0.0883442163489252	0.0182863037152096	212.499510884619	-0.267131316159524	0.136713749810713	-1.95394623093421	0.0507075763816694	0.145430484320674	-0.345549765260696	-0.388128780683303
JAKMIP2-AS1	0.265509519880471	0.137741867761494	0.0539064392127975	47.1880179596365	0.451782113563602	0.23714612321018	1.90507906031925	0.0567697948893697	0.157362514175881	0.666548341638208	0.731494540569731
JAKMIP2	-0.145343050854045	0.0485919675481241	0.00277981628256368	442.394809673474	-0.202409486867236	0.0893428908772707	-2.26553545424541	0.0234798408976489	0.0831943538359798	-0.210749863873935	-0.287332124961191
SPINK5	1.46897777883514	0.360572079776447	4.62085578239676e-05	1.97712358823756	1.89978075434318	0.595139886776327	3.19215834219019	0.00141213896623365	0.0100390710003687	3.23632791508523	2.98658253911203
FBXO38-DT	-0.00650940475824006	0.0615363748275715	0.915755783308323	322.565527424642	0.0232907743679143	0.105822105789736	0.220093658069818	0.825798213846281	0.903798529517907	0.0857032126318491	0.0641695519362585
SPINK13	0.346040575754999	0.250961501248971	0.167938168675146	3.8242135973366	0.407495300920118	0.462352920543309	0.881351199082448	0.378127762486879	0.567690917971612	0.838507228692058	0.662523025767587
SPINK9	0.798280513922435	0.253460648540076	0.00163536414279897	1.88213809142001	1.09579085280531	0.623025081636279	1.7588230154834	0.0786075742953907	0.198506933569561	1.80418035447027	1.73446259448893
FBXO38	-0.232750100397825	0.0769240466954334	0.00248047494264381	71.589135977779	-0.30951154901333	0.135270644309629	-2.288091038473	0.0221322200171536	0.0795063688508593	-0.397391139056362	-0.454131021149904
ADRB2	0.109808888722832	0.124564101868232	0.378022789313049	8.88809336266759	0.0654475653250165	0.255369245846198	0.256286010902166	0.797729998309378	0.887391501437838	0.334078998517145	0.129823807863761
ENSG00000289430	0.0534253437624925	0.160497669628246	0.739230137149968	11.6671781523556	0.0939896282238087	0.277904775285293	0.338208035926408	0.735206420519638	0.845554552025457	0.213682568416473	0.174274722169905
ABLIM3	-0.43487007965923	0.342704723220154	0.204464183705598	44.4518841960182	-0.551813114245509	0.5658784216581	-0.975144294473399	0.329488689532984	0.519540902239358	-0.828980248471385	-0.831487281297306
ENSG00000285736	-0.491946414006144	0.284012846109817	0.0832508933717455	1.63548649138737	-0.535495041891203	0.52638070419325	-1.01731510601613	0.309003552698591	0.497900477416907	-0.950855999693383	-0.806073798101128
GRPEL2	0.094145740829002	0.183072525876302	0.607074562745057	6.46582665937174	0.125647033459641	0.368547719920474	0.340924734215566	0.733160243898168	0.84435837015365	0.300633299211035	0.223577416662684
PCYOX1L	-1.36313667415848	0.248541600657232	4.14543628124405e-08	3.63780214214445	-1.90737405482278	0.500559588304254	-3.81048350563894	0.000138695266294888	0.00156389339295017	-2.81111855208513	-2.94261440690202
CSNK1A1	-0.000326317990132649	0.0225759398337715	0.988467588842508	508.270601352555	0.0521201001534117	0.0425756521348759	1.22417620259344	0.220885764408862	0.400629161358625	0.0989060287088882	0.109067844485718
ARHGEF37	0.191522370732475	0.309995412174655	0.536691860556565	10.4523796657808	0.322334923026404	0.465161941702861	0.692952054173656	0.488339640892856	0.667480830703869	0.50856273365612	0.529895728523683
SLC26A2	0.244074455643745	0.128101756850426	0.0567388763701556	15.2709527834386	0.36695332965351	0.231429219737052	1.58559636536147	0.112830901274598	0.254320476283862	0.620777803178881	0.599383662051506
TIGD6	-0.111078057808148	0.148412351993218	0.45419351474969	7.03241143051613	-0.189301129127013	0.315137966242345	-0.600692869171588	0.548044569396885	0.714456504996723	-0.137583431308332	-0.266917395701045
HMGXB3	-0.166013638569665	0.087753353183976	0.0585148309898759	45.6897197105894	-0.183265785197791	0.159179125610081	-1.15131795387991	0.249601453583342	0.433866852544908	-0.254888006851534	-0.257518055619803
CSF1R	0.741166619526685	0.312883213748121	0.0178445341579565	5.21661098157471	1.28518421012937	0.497315247143102	2.58424453606098	0.0097592572776575	0.0433569826724063	1.68222440084529	2.029420528203
CAMK2A	-1.22627527088947	1.20589267267124	0.309199815004745	4.45616406922286	-1.26621295570705	2.19377373642587	-0.577184845767177	0.563814593088421	0.726577097732548	-2.51887682830299	-1.94408121838352
ARSI	-0.551073680408689	0.272597151934821	0.0432210002875834	2.89340561849607	-0.636680490068494	0.471866434789929	-1.34928115908888	0.177246674967013	0.346578237208007	-1.07711112965169	-0.963658262192119
TCOF1	0.279427689881198	0.215433213895533	0.194613920051595	13.2683565115011	0.522498820381121	0.344355331493638	1.51732461383649	0.129184746741807	0.278808716210826	0.696267969639611	0.841627514696534
CD74	-0.707109974042865	0.389166515370707	0.0692193105803739	3.2728979579536	-1.10745429948488	0.622124263007202	-1.78011751885661	0.0750567300951639	0.191876967101417	-1.41029721670793	-1.69683323746099
RPS14	0.0493143650419119	0.145730708681311	0.735066462509518	29.4893192514061	0.277381577732673	0.269801338114343	1.02809563388865	0.303904844236555	0.492678250933611	0.204904348414062	0.459886167318817
NDST1-AS1	-0.503550969968551	0.164431577805973	0.00219588984133063	8.75595644830337	-0.661577122230686	0.312014399494835	-2.12034163584055	0.0339772448199265	0.109138993598088	-0.975635341108686	-1.00243184582121
NDST1	0.138499589049894	0.0572450226844543	0.0155454019604809	71.816282875841	0.241396958961484	0.109034616037849	2.21394789777301	0.0268323632800974	0.0918418276264199	0.395342579920126	0.403844345429164
RBM22	-0.409691440480236	0.0866211833586873	2.24861701596484e-06	19.2631805307406	-0.439165962806741	0.18466979491126	-2.37811474809822	0.0174014098542992	0.0668101808478449	-0.775216011510475	-0.656052559105316
DCTN4	-0.181035382521249	0.033535087072351	6.72426492874574e-08	119.63372591647	-0.19656722407411	0.0810180517904654	-2.42621514255226	0.0152572225798161	0.0605615519699728	-0.286964108964824	-0.278233486096438
SMIM3	0.97372118206005	0.227627557616245	1.88838824187457e-05	7.98729422791312	1.50915293182782	0.370244064879767	4.07610296823502	4.57967456485273e-05	0.000642101706690251	2.17880082491254	2.37822553542256
ZNF300	0.417580026227238	0.259485379103888	0.107559008809162	2.24371916332466	0.633305270529966	0.560025889839569	1.13084998750931	0.258118236297238	0.443313098085079	0.991266237624183	1.01419556058724
ZNF300P1	-0.250097749288256	0.235951907297983	0.289166334303124	18.630258445419	-0.312556395670702	0.35868217384641	-0.871402089261731	0.383534645431646	0.572686146834476	-0.434433772656589	-0.458873012586266
GPX3	-0.936922638253738	0.37432188150332	0.0123150220785385	6.15915670639759	-1.33274950920579	0.609221109002985	-2.1876285793624	0.0286966683147533	0.0964072870840076	-1.90101883384597	-2.04770409414713
TNIP1	-0.0612904202557879	0.0834386688916177	0.462609611799062	22.1050102891677	-0.00907292089186427	0.177396298205222	-0.0511449279588021	0.959210035482769	0.980802835074745	-0.0312713179308096	0.0137668935956992
ANXA6	-0.0109493829448637	0.189497995742573	0.953923075834104	36.0131911297594	0.0521571635938365	0.287399582275711	0.181479608219474	0.855991137672806	0.923142076266402	0.0762224762969779	0.109125566445762
CCDC69	0.0891780465227205	0.303603679082799	0.768962874453243	2.48383599545106	0.176817956539825	0.546902034135448	0.323308281014792	0.746461783151628	0.853575701294213	0.290025724594568	0.30327012580109
GM2A	-0.478294180690699	0.143662071649868	0.000870644699293418	14.8145794069034	-0.517113757873837	0.248382659994086	-2.0819237457484	0.0373494354299437	0.116772476497663	-0.921704229345543	-0.777447104803238
SLC36A1	-0.582512505783996	0.243105806297218	0.0165693259439438	10.0698609416184	-0.911075634096365	0.41238466882765	-2.20928589970724	0.0271547613173034	0.0926215431500203	-1.14424281398278	-1.39099650597831
SPARC	1.0249091615081	0.284182390650665	0.000310332271112787	44.3642677791416	1.44605197062553	0.402060874044204	3.59659957976052	0.00032240419509711	0.00313579003001736	2.28810310439757	2.27995319158448
CLMAT3	0.500298736051841	0.288319471830943	0.0827012176191783	3.62708118959296	0.821146517391904	0.516602873730389	1.58951209748874	0.111944825034722	0.252840650571825	1.16789644724333	1.30673626435581
ATOX1	-0.272535683229407	0.164218783759722	0.0969971675082716	18.7058934786877	-0.285995081435961	0.285475562584259	-1.0018198365107	0.31643061490431	0.505829764813928	-0.482345750295624	-0.417506881935739
G3BP1	0.121308753659751	0.0630439393165849	0.0543303029477925	133.606327855512	0.245544397940765	0.111318147173712	2.20578947974756	0.0273987432435555	0.0931832209425748	0.358634791985236	0.410303495046755
GLRA1	0.177767894694627	0.283426347484919	0.530521461213557	2.55601177684781	0.0929300741740925	0.552546206512229	0.168185163663839	0.866437612370665	0.929565004042583	0.47919264325072	0.17262459104821
LINC01933	-0.267318762207379	0.136238192632383	0.0497458838648156	12.1376686312536	-0.477727276886692	0.291245613684279	-1.64029003164513	0.100944877273622	0.235231061360614	-0.471205999015155	-0.716107281631093
GRIA1	3.21599704630423	0.923655991023396	0.000498032142875611	33.0800213024913	4.18977125337778	1.16874146316716	3.58485720359742	0.000337262682662459	0.00324626844306017	6.96675818988112	6.55297407133651
FAM114A2	-0.392450994115366	0.07665210009339	3.05699683078087e-07	29.9712910141379	-0.539327093833036	0.142560024043079	-3.78315798873647	0.000154851053469567	0.00171688884187733	-0.738402288692364	-0.812041769410249
MFAP3	-0.376383137703583	0.0874716266012066	1.68564109113003e-05	71.378721155468	-0.480890188245386	0.148815251491448	-3.23145768612984	0.00123160557533358	0.00901404346332188	-0.704092410647102	-0.721033144987984
GALNT10	-0.0398807793202947	0.0608793715742414	0.512417087925078	96.810303803925	-0.0844535475741971	0.115880749828818	-0.728797040914511	0.466125821920157	0.648127630527139	0.0144449338618667	-0.103629588532493
SAP30L-AS1	-0.131158748887888	0.0839665231123266	0.118279460621422	31.4672093422045	-0.142576393583799	0.157511691678151	-0.905179749292073	0.365370168347737	0.555062826218474	-0.180461961235028	-0.194149102008562
SAP30L	-0.479523719076078	0.143958368108017	0.000865380684983487	20.324541273644	-0.62855858413764	0.263705291292009	-2.3835645506317	0.0171458771605935	0.0661314540576157	-0.924329676758888	-0.951009346596385
LARP1	0.261752682345847	0.0405800420801695	1.11642809806036e-10	268.811588140365	0.425279234782262	0.0753942710552587	5.64073674073408	1.69324082013867e-08	8.64976122148519e-07	0.658526323371084	0.690219416282014
FAXDC2	-0.139393102552745	0.0841068618848623	0.0974521093618889	142.555562947438	-0.115785560469572	0.140639043162882	-0.823281770592492	0.410347777662702	0.59867294979532	-0.198044871038454	-0.152425522631224
GEMIN5	-0.184364651941036	0.0898071869369937	0.0400828410060832	30.1671856094113	-0.220566060235627	0.160075277649088	-1.37788959966164	0.168237376500337	0.334538590030683	-0.294073136133436	-0.315608857787176
MRPL22	-0.0875857799766354	0.152905872403919	0.566774378424873	20.1624643518945	-0.0747445582059577	0.262687416158696	-0.284538023552687	0.775998099072695	0.873439021569018	-0.0874201010701082	-0.088508976685438
ENSG00000287963	0.114400090367463	0.295954480574136	0.699092167276848	2.97872555040047	0.251323048786718	0.508402029032567	0.494339193069229	0.621066650048254	0.768765180534515	0.34388264403597	0.419303065766973
SGCD	0.59893192498425	0.089141781200444	1.83140816911101e-11	1873.75163186082	0.883808780041671	0.149027105238406	5.93052370324042	3.01969985223433e-09	1.94942088629223e-07	1.37850902659179	1.40432538666805
ENSG00000286690	1.28440016580017	0.348419690002408	0.000227485115318032	2.47012379259403	1.67264105502232	0.625506118995921	2.67406025972582	0.00749389845493757	0.0354081679275656	2.8421972214308	2.63283910627622
ENSG00000254163	1.04462169212772	0.181957523774117	9.41082524628555e-09	4.70179553746032	1.47791330646427	0.402003602891388	3.67636831071777	0.000236577892379522	0.00244761114311751	2.3301954970721	2.32957348406541
HAVCR2	0.262281126156256	0.130949530491106	0.0451861280583493	48.2658405217393	0.424399546826346	0.21007622533343	2.0202169291301	0.0433608910236324	0.129865815593314	0.659654715499086	0.688849405498869
MED7	0.15250006935452	0.143292282056254	0.287211485331586	14.4641001740044	0.290784389904909	0.25800089910982	1.12706735095964	0.259714006074871	0.445036426160771	0.425237966057294	0.480759474810359
ENSG00000253653	-0.958947766873212	0.288941265694003	0.000903945175094919	2.2978033625619	-1.2168621660157	0.482023039960073	-2.52448963044691	0.0115866423196344	0.0492411343721332	-1.94804934354801	-1.86722315345355
CYFIP2	-0.282350613475316	0.058526886889969	1.40503606404743e-06	327.474267811723	-0.33423608026948	0.103144319053914	-3.24047008439477	0.00119332792968421	0.008832932143114	-0.503303683396951	-0.492636577809342
ENSG00000248544	0.286785421438674	0.168798026289553	0.0893218907687533	4.53709041214021	0.552713687499683	0.3362586929069	1.64371568425953	0.100234944655944	0.234015037443544	0.711979018204972	0.888683625315487
THG1L	-0.0272202642949065	0.232541375599287	0.906816014123515	2.44023353015804	-0.024910391101584	0.527295698580544	-0.047241787044047	0.962320523438	0.981705076700122	0.0414790767729736	-0.0108981081462789
LSM11	-0.446584970867178	0.338043849108022	0.186472715791246	3.18060856845407	-0.630201506807374	0.588272365897563	-1.07127504764878	0.284045775909337	0.470844879103288	-0.853995190001698	-0.953568005900827
CLINT1	-0.0601807110929165	0.0571775287956242	0.292559287286187	81.5987807633195	-0.0604062588764312	0.10725774951872	-0.563187826963385	0.573306991142076	0.734054577532012	-0.0289017432303592	-0.0661787577011755
EBF1	-0.0655461592486756	0.297325236818217	0.825518585119011	4.79289695304234	-0.0901383888448174	0.46873530012399	-0.19230126005226	0.847506231440435	0.917688277051085	-0.0403586462026361	-0.112483061845211
RNF145	0.12787652198947	0.0607614483802246	0.0353290412985138	73.6766897732107	0.228213240742914	0.117141432328184	1.94818550710179	0.0513927703247439	0.146849495791728	0.372659023011904	0.383312251065558
ENSG00000288764	-0.408523808651418	0.221968199975224	0.0657005893264995	3.3187726197915	-0.437924825232831	0.432028676120789	-1.0136475873893	0.310750941905151	0.499922135926725	-0.772722753877233	-0.65411963294873
UBLCP1	-0.117323607949139	0.0681250001022436	0.0850366634020342	36.7306043194046	-0.102874660094608	0.140872176909313	-0.730269541875781	0.465225442041374	0.647356042122351	-0.150919626141752	-0.132318310051051
LINC01847	-0.0384018740389503	0.197031840649952	0.845469770828445	3.87102888591134	-0.175322226820969	0.444804267504635	-0.394155900986588	0.693465941569198	0.818798260565288	0.0176028572676429	-0.245146895415089
ADRA1B	-0.0487910669920969	0.236126527710571	0.836298026886407	30.9446063582476	0.041503743481786	0.355069744528397	0.116888989054562	0.906948023798237	0.952225185953778	-0.00458130557748736	0.092534114519274
TTC1	0.168449768826845	0.093759212769297	0.0723958112470046	69.0508800352822	0.285776992511744	0.158876768573873	1.79873366683479	0.0720608206412857	0.186675499595182	0.459295542234833	0.472961040856596
PWWP2A	0.584536259762305	0.0683002973605363	1.14517441213962e-17	124.118030234688	0.873239114162282	0.121777414072946	7.17078056559159	7.45713502287748e-13	1.2884759572862e-10	1.34776979756911	1.38786437213258
CCNJL	0.146895351083929	0.08446609465113	0.0820164128781308	34.9662565053633	0.253645166344669	0.161454708489724	1.57099888084598	0.116182908748176	0.259716842183899	0.413270146865119	0.422919491424197
FAM200C	-0.470020338487388	0.118337877388085	7.13165212411787e-05	11.6145303523625	-0.570575075872566	0.232783252209043	-2.45110019925394	0.0142420301706488	0.0575823674529743	-0.904036999213141	-0.860706835309807
SLU7	-0.539272780274329	0.166983061792223	0.00124004330451046	12.9926825075663	-0.65009353815699	0.352785268769859	-1.84274570314069	0.0653661477448258	0.174466887117404	-1.05191253227455	-0.98454751092232
ATP10B	0.62596373651374	0.227327570969226	0.00589480874885395	208.449105226081	0.874047371728732	0.332482658626007	2.62885100636753	0.0085673888376419	0.039177908893254	1.43623036372294	1.3891231384646
ENSG00000254186	-0.320509029340583	0.0649470399483363	8.01799320089109e-07	182.578784462653	-0.455335800948457	0.110641650855117	-4.11541040312849	3.86491109683682e-05	0.000561543224819885	-0.584783786354411	-0.681235184906764
CCNG1	-0.246676641457032	0.125899775828677	0.0500765382737213	20.1052140161845	-0.151146422332464	0.23960869905677	-0.630805237570501	0.528167878371145	0.697783409926017	-0.427128641874931	-0.207495916317636
NUDCD2	-0.166594590917019	0.186866195995981	0.372651300341498	15.631767808787	-0.182497675966373	0.322889619807094	-0.565201433466348	0.571936761789918	0.733051056059998	-0.256128521060588	-0.256321815609241
HMMR	-0.794710957418476	0.296009633226286	0.00725847407392497	1.86689162375111	-1.21394402639919	0.558568014924031	-2.17331460800579	0.0297566467795173	0.0991738167250779	-1.59735260102529	-1.86267849336761
MAT2B	-0.510270918909597	0.18593498433155	0.00606306131379287	16.9155681750542	-0.59860559280252	0.327112540565054	-1.82996833985175	0.0672546731983079	0.177812235290576	-0.989984525139768	-0.904361076785921
TENM2	-0.153261747016199	0.143365174501814	0.2850559173716	1342.35001528588	-0.246343188060621	0.226019586438288	-1.0899196478615	0.275748540854322	0.461803154256753	-0.227658746592215	-0.355753710108128
ENSG00000289264	-0.383267249053194	0.220853309634139	0.0826712499770792	7.2141834700681	-0.535920495391117	0.374060044164757	-1.43271248493749	0.151940020070434	0.312206006030236	-0.718792132551633	-0.80673639201149
ENSG00000254187	-0.0577884234809102	0.37747039179436	0.87832420732589	2.82252140749329	-0.327889564421776	0.668731044472402	-0.49031605027469	0.623910271161191	0.770412134328676	-0.0237934640602182	-0.482752623972887
ENSG00000253925	0.0808141058159579	0.305472104413227	0.791352458381358	5.70062055124725	0.0571793020679638	0.639684030787216	0.0893867899087572	0.928774521570508	0.964625032008877	0.272166106094593	0.116946957903647
TENM2-AS1	-0.322970726272452	0.104334301555193	0.00196456635493506	13.0050872448612	-0.50846581109293	0.221449311180526	-2.29608215253569	0.0216711845636337	0.0782970391040346	-0.590040276041166	-0.763978942300573
WWC1	-0.0364275545533288	0.0712491588214927	0.609162037017154	535.384059986803	0.0136208381021321	0.120313225785571	0.113211477900259	0.909862896124052	0.953978444957481	0.0218186443046982	0.0491097607144281
RARS1	-0.0507370702226382	0.0691824080770162	0.463326026060793	58.5905267418577	0.00137740608375015	0.130934129479857	0.0105198399318953	0.991606536949783	0.995957919143043	-0.0087366285903688	0.0300420517898141
PANK3	-0.162434130254146	0.088625124005469	0.0668289570087707	60.022869152974	-0.178908254143191	0.150378261213759	-1.18972152423599	0.234155862574439	0.416550209146251	-0.247244641699391	-0.25073171224367
SPDL1	-0.310283531760703	0.129191787117556	0.01631783690845	9.15094292382715	-0.408302979635389	0.250413316017708	-1.63051624461742	0.102992434752987	0.238551540292632	-0.562949164116901	-0.607987083773476
DOCK2	-0.225548155920065	0.373983192457245	0.546444136284512	2.47733952875733	-0.38113463686682	0.674208091920452	-0.565307123177912	0.5718648845258	0.733051056059998	-0.38201274442872	-0.565675577400308
INSYN2B	-1.46571409320781	0.54339581847626	0.0069899412629477	4.34647521107857	-2.15439618253378	0.753571820027475	-2.85891288033466	0.00425095512605831	0.0230074073093953	-3.0301532912305	-3.32732238927661
KCNIP1	-0.580644371372223	0.118153824008963	8.90962482584541e-07	150.367425182152	-0.776416728699683	0.190698812934248	-4.07142926981611	4.67255507418423e-05	0.000650981111679233	-1.14025376515153	-1.18128105949598
KCNIP1-AS1	-0.0628216327998079	0.228269509484333	0.783156314434996	3.66204354126067	-0.176372554747556	0.454645614298929	-0.387934138591716	0.698064773702343	0.822190960560289	-0.0345409336343814	-0.246782657932453
RANBP17	-1.05591332036067	0.459025846583592	0.0214292359598031	31.5552212133398	-1.40786479813909	0.722438874172954	-1.94876666866911	0.0513232959512927	0.1467426618828	-2.15510100180819	-2.1646873438616
NPM1	-0.338950831739377	0.126485346222654	0.00736741614760176	39.9274492252335	-0.431861845309217	0.214655369294402	-2.01188466297768	0.0442320964944598	0.13165790721472	-0.624162778487639	-0.644677253048578
FBXW11	-0.139957014234954	0.038145596520946	0.0002434805926939	214.622000178167	-0.154486291137395	0.0776859026681651	-1.98860135277416	0.046745221971947	0.136964794082209	-0.199248998119818	-0.212697370135749
STK10	0.0766418198572343	0.10378620994833	0.460235812782879	12.284983439664	0.149251901967861	0.224437298138409	0.665004895379815	0.5060473619688	0.68111949804018	0.263256976043568	0.260339229955132
UBTD2	0.1549084141622	0.0796061765313745	0.0516625947527382	50.2304381789032	0.296402862129471	0.15430280203738	1.92091691282228	0.0547421831894163	0.153651256016925	0.430380532341483	0.489509586120499
SH3PXD2B	0.31138984677364	0.0674603599939766	3.91407374499423e-06	391.77029632868	0.475920742445461	0.116681348052357	4.07880737058255	4.52673243173507e-05	0.000636197227885955	0.764517129760253	0.769087623021411
DUSP1	1.24429028085953	0.292191192524233	2.05821846529038e-05	49.1323283824871	1.88456089842909	0.428764212491144	4.39533161473456	1.10603773520403e-05	0.000200956794280782	2.75655012417932	2.96287939917475
ERGIC1	0.462729004726488	0.0712713224350311	8.4423960831115e-11	88.9597549680862	0.72094282642092	0.119930469354528	6.01133998975465	1.83996064143847e-09	1.2568785404927e-07	1.08767336913436	1.15068077193031
RPL26L1	-0.19438263922857	0.243075521883449	0.423896209451068	6.48707538335252	-0.207611276708273	0.420231001765821	-0.494040839052535	0.621277337869021	0.768863970409636	-0.315464659264189	-0.295433302345687
ATP6V0E1	0.171131537147851	0.0669447586129881	0.0105788911470043	97.2505883639271	0.334659335926505	0.121677441297734	2.75038110891584	0.00595259882567596	0.029812049361669	0.465021952882359	0.549089555670603
CREBRF	-0.0046778065531468	0.0562578460126518	0.933732740468724	117.589392477521	0.0594052337867133	0.100685331311635	0.590008822664007	0.555184734575465	0.719647028192867	0.0896142452820157	0.120413585401186
BNIP1	0.0941447099162901	0.175369233478075	0.591380145518276	7.34178929672634	0.187942884193394	0.323885485808473	0.580275722217859	0.561728696662175	0.724657632482373	0.3006310978913	0.320595895404512
BOD1	0.0384498502957713	0.0800924769217091	0.631178907477402	20.7128294752102	0.117834425688026	0.173114484970726	0.680673403545362	0.496078168976443	0.673617509056232	0.181705225493864	0.21141019666198
LINC01485	-0.187240783482781	0.240298186387762	0.435860839877826	3.61493268780857	-0.282017684964032	0.438105406891122	-0.643721078370803	0.519756318961107	0.691126102713939	-0.300214572794958	-0.411312553573343
CPEB4	0.0348150964744048	0.0388595005304435	0.370294216628096	948.397740010182	0.107105510856703	0.0771392635055534	1.3884694510856	0.164994140847275	0.330138140133103	0.173943893979588	0.194701170567539
ENSG00000289085	-0.0315996452062145	0.073227148792784	0.666083702339518	78.6294959019167	-0.0278918084261978	0.129486654897186	-0.215402957535232	0.829453164347273	0.906367830409098	0.0321277344949493	-0.0155413158386308
C5orf47	0.261312485496487	0.229529276102816	0.254923750673152	2.41297486478293	0.454380167651153	0.467589196953108	0.971750781694644	0.331174546752942	0.521312987850469	0.657586365990935	0.735540704997928
LINC01411	0.620421966509234	0.430859979504655	0.149878170872969	66.92164936865	0.777749423338627	0.697700021795338	1.11473326507473	0.26496474157595	0.450442616526916	1.42439695868516	1.23915038187289
MSX2	0.436437897627021	0.26653355148776	0.101534493327955	8.36991131464092	0.515611480194701	0.475589568282226	1.08415220724254	0.278297318170752	0.464637356521535	1.03153366666626	0.830901290404008
LINC01951	-0.694350022279122	0.478912112426448	0.147100762908107	2.49789040603405	-1.02041631732993	0.798632479268316	-1.27770450591341	0.201353635870891	0.376202358190245	-1.38305074538917	-1.56128179186758
SFXN1	0.0450175610989768	0.0541625867696872	0.405885485400523	152.567774538894	0.139615308026106	0.102162917335201	1.36659476518297	0.17175235895261	0.339231600827166	0.19572933368351	0.245331365491132
THOC3	-0.60012069145892	0.457625651013638	0.189729733220674	1.75813467155431	-1.02733926949882	0.859428479146505	-1.19537494326353	0.231940570926318	0.413736905061279	-1.1818417747665	-1.57206347764468
ENSG00000289731	3.76017889541375	2.36655161093424	0.112086306848071	2.16786403324294	1.86852584420744	2.95962660142757	0.631338373329313	0.527819301449785	0.697375168209837	8.12875593238656	2.93790668351546
ENSG00000290935	-0.196604697795732	0.280059809964955	0.482673126208522	1.85825143983765	-0.238101215169439	0.541988359496826	-0.439310570047092	0.660436516295306	0.796209367011503	-0.320209446402868	-0.342917804308375
ENSG00000283235	-0.744304989473004	0.230952803717817	0.00126962781496574	3.4531956902606	-0.840458854832936	0.50564243330552	-1.66216045069365	0.0964806075170067	0.228483502671288	-1.489720159669	-1.28101915729314
SIMC1	-0.0208698850324673	0.0586885105406476	0.722136944344787	81.5760150078766	-0.0418774124747279	0.11829943031654	-0.353995047674148	0.723342594634661	0.838751884192464	0.0550391144314927	-0.0373222533022357
KIAA1191	-0.0532572654467714	0.0664071933314186	0.422564313697601	29.4402778235349	-0.0222424810638576	0.143984278773849	-0.154478539277146	0.877232431273892	0.936084034072287	-0.0141180303513938	-0.00674315127143805
ENSG00000250909	0.296224728606623	0.258962411798179	0.252668913763462	2.70286272645835	0.544576191374428	0.498603722458631	1.09220241816308	0.274744139848448	0.460525453196221	0.732134879040686	0.876010429821072
ENSG00000251414	0.353774458278328	0.331581687553016	0.286003435265239	3.31565283914123	0.349876544140576	0.625310792635938	0.559524237004938	0.575803994851035	0.736057340636126	0.855021476728108	0.572788572125754
ARL10	0.203443374373358	0.0773807822229811	0.00856061071303453	44.6949019837088	0.252497776132733	0.152312282056434	1.65776372544388	0.0973651656855892	0.229775532946281	0.534017789427958	0.421132565785103
NOP16	-0.0746658365560521	0.269363508829078	0.781631465497153	3.20514677044518	-0.0371420836666854	0.479429355572707	-0.0774714423198324	0.938248508706677	0.969607385760359	-0.0598319977318908	-0.0299475342497239
HIGD2A	-0.289271913241799	0.236912601923131	0.222083420726874	15.659045367791	-0.173342218065776	0.381750333203662	-0.454072211571061	0.649776853264294	0.789497915334706	-0.518082814154469	-0.242063264080712
CLTB	0.0671713136261774	0.314418933274387	0.830830649676734	12.1006912388343	0.204961641118745	0.465830003200294	0.439992357105898	0.659942642847609	0.7959072440098	0.243034495490643	0.347100612613229
FAF2	-0.0715557936510666	0.0355240982362659	0.0439792198592152	109.457179553023	-0.021092063711949	0.0725810815010276	-0.29060001967111	0.771357245030841	0.87054303832118	-0.0531910874541927	-0.00495151121699214
RNF44	-0.0720127290559063	0.100151838311191	0.472119034979313	34.5762860442737	0.0469637765694684	0.182157201623692	0.257820037587579	0.796545799393168	0.886537617209043	-0.0541667868637989	0.101037475462381
CDHR2	0.0816862626504226	0.144180365595243	0.571015822084035	8.00155295508106	0.147971055211887	0.295216932075621	0.501228212662218	0.616210520976825	0.765658081055807	0.274028432584197	0.258344461406306
TSPAN17	0.284960906161008	0.127341230261661	0.0252357906183275	17.1467875488743	0.489493500566373	0.219196818929693	2.23312319474571	0.0255408214226114	0.0887530196765458	0.708083109810962	0.790225601389338
UIMC1	0.10243923733382	0.035377681828342	0.00378447323409376	112.095052269601	0.12437091023267	0.0898409722821922	1.38434510528246	0.166252809005253	0.331827803613655	0.318342497398818	0.2215900044561
ZNF346	-0.0581395040388598	0.0562536264672352	0.301358487275289	102.724539079877	-0.0477902158814911	0.0994570849138724	-0.480510925117867	0.630864136595247	0.775716845276958	-0.0245431304014284	-0.0465307508966485
NSD1	0.0521532483768719	0.044252196744237	0.238579014825415	290.493107769692	0.0788981237276169	0.0836865414441788	0.942781507827565	0.34579267227053	0.535946711467401	0.210966248552513	0.150771474507333
RAB24	0.355493751955087	0.210714271302941	0.0915862191553727	8.90356395258991	0.551036742761874	0.336489808751336	1.63760306681111	0.101504522903735	0.236361841900785	0.858692704231133	0.886071980631612
MXD3	-0.436421374102121	0.158729464839093	0.00596923321313952	11.4124315782798	-0.56548816157476	0.272850944629633	-2.072516781433	0.0382172728875682	0.11895818039041	-0.832292745283893	-0.852784563106279
PRELID1	0.0372806890433475	0.236367702993698	0.874674856511538	8.98851937060696	0.141224476336645	0.37140283798589	0.380246088324211	0.703762750422074	0.826213343554399	0.179208702064859	0.247837456341312
LMAN2	-0.0864116994821234	0.0923056209998569	0.349197120423304	40.778554394266	0.0212550569692539	0.153103559804187	0.138827973669836	0.889586088236941	0.94253127444318	-0.0849130735270636	0.060999160925621
GRK6	0.0138524556554349	0.140025554617084	0.921195394135541	6.77029107447962	0.105627181895684	0.265775363366411	0.397430298120076	0.691050176701078	0.817326319175581	0.129182126661448	0.192398846653688
PRR7-AS1	0.546559374062517	0.199107849713055	0.00605031871640814	5.30080387024943	0.778430667751466	0.374296768006907	2.07971517332766	0.037551665525255	0.117176089450619	1.26667731805559	1.24021134011981
PRR7	0.386692880959935	0.246091285562678	0.116103883077657	10.4236048101693	0.714963404159721	0.411217969754076	1.73864825164935	0.0820966536275732	0.204441193536726	0.925312562153798	1.14136852328608
DBN1	0.047806882744466	0.167200153320596	0.774934745940629	20.8151804034039	0.151157542655858	0.283165788262339	0.53381287189898	0.593471007283046	0.748538827192185	0.201685404178113	0.263307041749983
PDLIM7	0.103656339112896	0.128248573534981	0.418949239607851	25.5559822089548	0.263226380006162	0.212667201873963	1.23773848382207	0.215813044695679	0.394470970723568	0.320941388784117	0.437841107599104
DDX41	-0.99011989160246	0.238915356221217	3.40959246971656e-05	9.70405730918235	-1.32215317191026	0.401063491382355	-3.29661811737877	0.000978564570931381	0.00753768443972668	-2.01461153893133	-2.03120154201021
FAM193B	0.0418301444186963	0.0543786104679257	0.441751480553091	114.666709340374	0.116024960707148	0.096132207683259	1.206931199265	0.227458641199559	0.40847066359293	0.188923206296183	0.208592167247281
FAM193B-DT	0.988851888706481	0.385136697767703	0.0102424496929519	3.09982715647678	1.43117142907439	0.631829071968612	2.26512437076571	0.0235050484886081	0.0832669295604479	2.2111095963176	2.25677849395787
TMED9	0.207442792760795	0.118118928381196	0.0790508967102345	25.4970587449339	0.558976537063739	0.236666766594902	2.36187169456086	0.0181829340323707	0.0687969148532636	0.542557793371753	0.898437278731195
B4GALT7	-0.289340233669615	0.114022252074473	0.0111622839736623	11.3473798519236	-0.250317039805804	0.230248394140239	-1.08716084965762	0.276965729634099	0.463116130841685	-0.51822869954741	-0.361942517974496
ENSG00000247679	0.573143362254901	0.168901243361302	0.000690398855414865	8.16691761349706	0.940652693274084	0.313603157214492	2.99950007400824	0.00270423058006501	0.0163989755660515	1.32344241287985	1.49285311239269
ENSG00000291283	-0.110262802278533	0.0922425280961194	0.231947364053254	35.8697611342927	-0.150801427645147	0.171263295981656	-0.880523913666236	0.37857555630977	0.568266383136307	-0.135842606827456	-0.206958627568172
ENSG00000290968	-0.085968038686033	0.0703078317272433	0.221428770844849	52.3850220719013	-0.151919523408684	0.126798228900747	-1.19812023184962	0.230870213549328	0.412286619069141	-0.083965719541739	-0.208699930540816
FAM153A	0.310045779438187	0.501937060993518	0.536774088120327	14.7514365898409	0.41555193281197	0.800293181836532	0.519249622817418	0.603586678754473	0.756425487191128	0.761647127366517	0.675070284705764
ENSG00000291113	-0.32485318359261	0.195715619254245	0.0969501709389076	5.65844847420003	-0.554862124535744	0.383035208401379	-1.44859300755013	0.147451275100396	0.305659942859265	-0.59405990874293	-0.83623575710336
ENSG00000250101	0.102521073170504	0.244691679692944	0.675230291438958	3.35409394572525	0.0293717941749022	0.442141845152607	0.0664307043020648	0.947034925687848	0.974774601741399	0.318517242399297	0.0736400268382607
FAM153CP	0.882578330207594	0.82508429350267	0.284762191242959	2.68939331030302	0.853673460994051	1.10906470010997	0.769723768964428	0.441463767463142	0.626236110573923	1.98418244822217	1.35739316283671
RMND5B	-0.0848485462193031	0.0919143766298989	0.355941572874515	35.3803558457681	-0.0705285941647262	0.170496355301987	-0.413666286530316	0.679118520576241	0.808865635374445	-0.0815752544403751	-0.0819431073234693
NHP2	-0.358198106240372	0.343984165466755	0.297726362805921	6.39579514182415	-0.214619672393467	0.570861964629264	-0.3759572115351	0.706948706545106	0.828078160584272	-0.665261704437001	-0.306348056374881
ENSG00000289726	0.412310488608359	0.124346697657918	0.000913767087444721	10.5509020928546	0.631091281154404	0.244312428782427	2.58313211611687	0.00979078222803881	0.0434378762210324	0.980014133521105	1.0107475318881
HNRNPAB	0.56548568483689	0.295100203299856	0.0553333162056955	7.84551496430174	0.820234709940254	0.487803836655273	1.68148474510648	0.0926687970728263	0.221991964063	1.30709088647903	1.30531623122643
PHYKPL	0.0206215336693215	0.0778629599023121	0.791129680074136	115.811449101712	0.0294785281571935	0.134177609354262	0.219697819174606	0.826106503221373	0.903940773415694	0.143636216565127	0.0738062524932601
COL23A1	0.650938235814099	0.131687244030008	7.69049410076106e-07	103.376806281405	0.977246979309022	0.216740691070069	4.50883022696043	6.51860447906095e-06	0.000132813740276266	1.48955869846013	1.54984441951725
ZNF354A	0.356397183264263	0.109847533978931	0.00117668829835963	26.457024255103	0.596042892212872	0.183302251117192	3.25169433861343	0.0011471931955243	0.00857427178877029	0.860621811465211	0.956163778116245
ZNF354B	0.209040985946348	0.0933164669642835	0.025082506127235	22.0173420423582	0.307819426860312	0.190866949840127	1.61274346930229	0.106800252323509	0.244797457009951	0.545970433607252	0.507289546255848
ZFP2	-0.120796485119531	0.0627524906820473	0.0542334641249786	34.9943362941014	-0.106326396799759	0.121896514718417	-0.872267735015842	0.383062335054672	0.572368850614968	-0.158335300586974	-0.137693984999008
ZNF454	0.385695760241819	0.125161015845456	0.00205893661188338	8.72267987987656	0.640847577168459	0.250724223456622	2.5559858889316	0.0105887412801238	0.0459830523306876	0.923183398850479	1.02594181828582
ENSG00000254035	0.896640643749619	0.175744656568537	3.36169623515476e-07	4.3360028229203	1.24125637801911	0.33923112632893	3.65902855510832	0.000253173132178288	0.00258213152865171	2.01420986758019	1.96100808346445
ZNF879	-0.0948711043993802	0.152714758552715	0.534447808139025	6.65055756489247	-0.0700916503851251	0.303680366063971	-0.230807316566394	0.817464496895936	0.898406554023251	-0.10297653785039	-0.0812626186505755
ZNF354C	-0.130812741181978	0.0910289167925537	0.150704922063508	29.1071946750958	-0.144005659540061	0.160079781252419	-0.899586808611313	0.368340179845331	0.557939607184711	-0.179723127012948	-0.196375016048755
RUFY1	-0.017827829627201	0.0602704044805454	0.767384800017951	92.4624146924938	0.0148818024621879	0.103930701130337	0.143189666771562	0.886140390449243	0.940476300282612	0.0615348502214317	0.0510735647642858
RUFY1-AS1	0.33720685674936	0.143433082126262	0.0187245491803656	8.06862847433039	0.420824204675805	0.289217968440915	1.45504170070877	0.145657717289261	0.303615802425302	0.819644487203571	0.683281229571559
HNRNPH1	0.202801070729998	0.0907375556609712	0.0254154431657853	189.35943587896	0.366704689023032	0.148065437327784	2.47663935379619	0.0132625839491906	0.054679562258957	0.532646271093032	0.59899643344096
CBY3	0.680226421263092	0.151720679860136	7.34586669041436e-06	5.56852916481136	1.02926359266057	0.317967014278746	3.23701373551365	0.00120787597825008	0.00889578196434578	1.5520980966953	1.63085419203384
CANX	-0.0833857725932158	0.103851679653715	0.42201439670094	139.406080071098	0.0622107026536883	0.164416540274315	0.378372532045103	0.705153870346964	0.82702015112763	-0.07845177714305	0.124782774013679
MAML1	0.126759020726397	0.0561883720944529	0.0240728010087567	42.4311582953796	0.214384493379127	0.124680665764046	1.7194686286392	0.0855290752063957	0.209822441736848	0.370272809750542	0.361775599485442
LTC4S	-0.967968746300747	0.189085175586991	3.0680075035544e-07	5.39460940470544	-1.300808159711	0.345984055305773	-3.75973441481681	0.000170093833191124	0.00186658388303884	-1.96731194436267	-1.9979591897844
MGAT4B	0.0501823812849582	0.154293999249854	0.745000413466681	22.5223777513353	0.175056299646748	0.25834454769075	0.677607873715603	0.498020352469109	0.674385681096101	0.206757833451331	0.300526551874124
SQSTM1	0.244862113783622	0.0966980295253496	0.0113338073923739	203.291664613153	0.453920777478542	0.158550970715383	2.86293281857846	0.00419739550053248	0.0227771235726461	0.622459698636991	0.734825258701414
MRNIP	0.111808230196108	0.0792767671637622	0.158435461927522	55.222799732502	0.198427704486505	0.140732270650803	1.40996591306951	0.158549748235516	0.321186850491382	0.338348215291365	0.336924772893747
MRNIP-DT	0.0590249770589293	0.17167471955511	0.730982644136021	5.03359816817696	0.11055709310886	0.343953688309495	0.321430171754341	0.747884421464936	0.854535991243479	0.225639529605027	0.200076604973079
TBC1D9B	0.0991078777548721	0.093517877243988	0.289247121772094	46.894163814811	0.221555859728793	0.158465872223321	1.39812980940502	0.162074089741004	0.326161553983798	0.311229007089384	0.37294416120424
RNF130	0.128138353840683	0.0988932243777447	0.195070486700872	289.187711111747	0.206181162045581	0.162868199230996	1.26593873462771	0.205535017269346	0.38154088312144	0.373218115566211	0.348999873378141
MAPK9	-0.136888878718634	0.140525266229575	0.329995524478717	48.6125077833819	-0.150389754635737	0.230998573537441	-0.65104191914571	0.515019427413126	0.687876099926023	-0.192697573169688	-0.206317495154992
ENSG00000248367	0.223927030818189	0.126337036964153	0.0763186414183581	28.0370039566748	0.362546165163838	0.211644312166137	1.71299744109941	0.0867130103577016	0.211930397246448	0.577756775919513	0.592520020423423
GFPT2	0.249027621110729	0.101907203434336	0.0145387002867051	72.8490236678531	0.336179862249513	0.188661928206645	1.78191681514719	0.0747627979965591	0.191375388800488	0.631354354198194	0.551457597025005
CNOT6	-0.126315177774991	0.0514372245217122	0.0140604511167322	51.9042691962351	-0.176119194527556	0.112326054679285	-1.56792825164575	0.116897877651654	0.260704248793882	-0.170119428296707	-0.246388079114946
MGAT1	0.155271020703409	0.07830209975727	0.047370344180039	36.8758072221995	0.316966016975627	0.146916149827779	2.15746204448719	0.0309696814290684	0.102211547847547	0.431154810246915	0.521534287249202
LINC00847	-0.0361817811517558	0.135077590276032	0.78880766655306	6.93815893297502	0.154308270063736	0.257664318815343	0.598873257939613	0.549257405576367	0.715349727747406	0.0223434470673466	0.268213930032944
ZFP62	0.466395442346219	0.140844184729409	0.000928209684886576	15.6546566863929	0.737243615175725	0.255085278576182	2.89018487970306	0.00385015321431117	0.0213784184779521	1.0955023554266	1.17606733794804
TRIM7-AS2	-0.231528801463342	0.160351545797623	0.148772011377189	8.14212579708562	-0.156814641726215	0.308372851334015	-0.50852285163184	0.611086717476034	0.761762081538947	-0.394783285436998	-0.216323503007269
TRIM41	-0.134894799544117	0.0920665010255418	0.142869434036806	24.0731091801512	-0.0568740360279835	0.177235615994948	-0.320895073536488	0.748289907419806	0.854855858453793	-0.18843959304235	-0.0606777350279617
RACK1	-0.657995850656424	0.155437071874953	2.30391832756749e-05	37.2803499280861	-0.789140517891967	0.249152965503929	-3.16729329829921	0.00153865049254332	0.0107013323917062	-1.30542326585204	-1.20109686836169
CTC-338M12.4	0.022531973842249	0.0905280556020797	0.803442059069268	42.8310613325405	0.0527670065666427	0.159133217390723	0.331590144608732	0.740198762398026	0.849135129109081	0.147715601373287	0.11007532532691
TRIM52	0.228015006085023	0.0708586101608425	0.00129138647795012	43.9329928799395	0.385132642416332	0.140405992403836	2.74299291520701	0.0060881999030614	0.0303188570476276	0.586485876383361	0.627695808816446
TRIM52-AS1	-0.210437100050292	0.16505442922508	0.202324890828644	7.85807534725065	-0.267826938110116	0.30184664716479	-0.887294726066309	0.374920244257207	0.564317566383893	-0.349745933552388	-0.38921213025845
ENSG00000286310	0.171050910492223	0.207141579083586	0.408935646771869	5.38532130057673	0.364610322858195	0.370348962412387	0.984504777556791	0.324867383568404	0.514926051624206	0.464849789860055	0.595734703857889
ENSG00000287265	-0.219386025727876	0.238798149649075	0.358247765004966	2.17278208130884	-0.24113388074418	0.43283558658206	-0.557102715717818	0.577457252185494	0.737358485057679	-0.368854677168547	-0.347640825137669
DUSP22	-0.147816399446037	0.123262760132534	0.230451141319523	31.0911693720771	-0.156474611433164	0.205048155833934	-0.763111527615446	0.445396885759323	0.629131579275652	-0.216031233484161	-0.215793945719433
EXOC2	0.124655334437568	0.0473684794523404	0.00849815092952371	130.11137202951	0.209554199418925	0.0960273157869153	2.18223531191818	0.0290921704170754	0.097512440363358	0.365780784295157	0.354252983350099
ENSG00000271727	-0.322812649299863	0.0996022118808017	0.00119103294918991	28.1309728187523	-0.439658509771456	0.181181893007497	-2.42661395393006	0.0152404632774784	0.0605222904015953	-0.589702732468939	-0.656819643215457
ENSG00000287293	-0.38757634223726	0.240119328528957	0.106505977590793	2.89509248213684	-0.524669274872863	0.426765390707746	-1.22940914679785	0.218918442550052	0.398288286518233	-0.727993388639693	-0.78921393608846
ENSG00000272279	-1.05314151539111	0.3281174441079	0.00132897585827254	1.41328663080243	-1.53613380586942	0.616189276013979	-2.49295770904421	0.0126683934183365	0.0529070534608443	-2.14918233487256	-2.36445127441465
GMDS	-0.137464780476261	0.0707880668546243	0.0521467555477396	162.566060484269	-0.209291156001255	0.126480768530662	-1.6547271054138	0.0979798662257636	0.230670206032976	-0.193927302796579	-0.298049517254952
GMDS-DT	-0.442105073858967	0.0372922524541468	2.02372721963489e-32	484.35892470536	-0.650039006218157	0.0730974605163578	-8.89277139898302	5.96033526042636e-19	3.50149828765847e-16	-0.844429214549344	-0.984462583825474
ENSG00000286512	-0.137600407832299	0.175233410786895	0.432312451092271	17.5115873578664	-0.0884257371837388	0.293470307918411	-0.3013106770867	0.763177599893664	0.865022960995944	-0.19421690944516	-0.109815807817609
ENSG00000287903	-1.32785028506497	0.376165886369395	0.000415623531195614	3.55121349409994	-1.82662251896953	0.58965012512885	-3.097807396497	0.00194958088953159	0.0128254623356121	-2.73577112082676	-2.81685336387474
LINC01600	-0.250707502644788	0.168971427224749	0.137881307171584	25.8297062167345	-0.324622597536027	0.273895975205895	-1.18520397129603	0.235936810152111	0.418661935372614	-0.435735785990798	-0.477664706340781
MYLK4	-0.0377349794464558	0.206059115913238	0.854698402555221	3.48529440995486	-0.011972178794109	0.422186441776749	-0.0283575634113798	0.977376970069576	0.989390678949236	0.0190268849382384	0.00925163956444479
WRNIP1	-0.198969987761361	0.0744042727897783	0.00749135235955504	31.3390207496969	-0.266070086161212	0.152672324787741	-1.74275256849024	0.0813768447706788	0.20325758393402	-0.325260077189118	-0.386476039468297
SERPINB1	-0.521244114432371	0.21014602508298	0.013123872360317	8.99019049006413	-0.604321829806594	0.356659083307337	-1.69439629632492	0.0901900028414828	0.217681266786948	-1.01341571536855	-0.913263445270031
SERPINB9P1	-0.318710414903431	0.257232902899118	0.215347156279093	4.39807744295046	-0.342657871502243	0.461943578911318	-0.74177429267401	0.458224098594703	0.641135401209355	-0.580943184322152	-0.505752529579165
SERPINB9	0.0636464309291222	0.085191158622007	0.455002376059004	69.4742656217816	0.140464998132154	0.147542339807875	0.952031791789822	0.3410808588363	0.531171817640412	0.235507773047995	0.246654658142564
SERPINB6	-0.0303866772897845	0.0575088704498912	0.597233922858304	101.357157366638	0.00837489533450152	0.111590439505179	0.0750502943768119	0.940174695567494	0.970741789429146	0.0347177987959355	0.0409398203269466
LINC01011	0.0443343526148815	0.236623356921414	0.85137639307395	2.47788472409784	-0.0760995913396248	0.492626900663236	-0.154477133175574	0.877233539873916	0.936084034072287	0.194270470773109	-0.0906192818137043
NQO2	-0.288207681745742	0.147830019492507	0.051225204704831	35.4046773858974	-0.318298327598343	0.241383656822993	-1.31864075549966	0.187289241721804	0.359171446801422	-0.515810348437457	-0.46781539789921
ENSG00000288612	-0.0856365201593043	0.143580859570974	0.55088526856459	10.2162828988024	-0.099347252700226	0.277601762153299	-0.357876880642292	0.720435452976806	0.837253836021314	-0.0832578242301113	-0.126824786882578
RIPK1	-0.196502956343569	0.073464839120403	0.00747762571954073	55.3727759235194	-0.225254937876525	0.134342017401673	-1.67672737266576	0.093595805421045	0.223423063082825	-0.3199921967134	-0.322911234596679
ENSG00000272277	0.50933260161801	0.372570095602843	0.171600672758443	2.13533299127919	0.870064984995628	0.609352174833671	1.42785243235264	0.153334337473245	0.314155354990523	1.18718656397759	1.3829210383559
BPHL	-0.28273671702925	0.0955649465088356	0.00309058146002273	31.7628954476327	-0.36299501343786	0.173609368488031	-2.09087226455112	0.0365395159643949	0.114775971309889	-0.504128134743094	-0.53742524211636
ENSG00000228170	0.36663069472837	0.258175706597268	0.155583786301769	4.11356773589824	0.534763009486452	0.469716418633638	1.13848055608111	0.254919873459437	0.439685638074879	0.882473545841605	0.860727550348774
TUBB2A	-1.18095873425046	0.264182358376151	7.81316119489924e-06	36.5586618260744	-1.53140515523387	0.383435205455319	-3.99390857554503	6.49929324567694e-05	0.000851624863656583	-2.4221119079756	-2.35708695583228
LINC02525	-0.0311622198114757	0.204122241478159	0.878662857904221	3.47943281768301	-0.0736509902224838	0.395177259421339	-0.186374566012051	0.852151036361248	0.920298117564374	0.033061773956267	-0.0868058728525542
TUBB2B	-0.843536280617481	0.116494570925769	4.45413989966777e-13	256.712012125919	-0.965113419894799	0.204665032855365	-4.71557552567778	2.41028463311675e-06	6.00832480538183e-05	-1.70160987352929	-1.47515401744962
ENSG00000288840	-0.720911786605941	0.192376413303993	0.000178675495691549	9.19317562292814	-0.968300551201499	0.325088629751389	-2.97857403361663	0.00289593060264291	0.0172952993889519	-1.43976838533845	-1.48011760053396
PSMG4	-0.2291307868191	0.084716716791642	0.00683722155001342	127.917836294037	-0.323989396315618	0.151520633689041	-2.13825264868234	0.032496243406829	0.105940398409536	-0.389662777269251	-0.476678569729466
SLC22A23	0.243655932582302	0.143134479123209	0.0887016204782451	158.518481988527	0.392069939721561	0.223826826206789	1.75166643947914	0.0798311808819507	0.200505163440715	0.619884126086601	0.638499835460366
ENSG00000228793	1.12762545420571	0.503213392149633	0.0250358284144378	8.73452255802367	1.43512915641708	0.712175653809816	2.01513369453139	0.0438906426100003	0.131017731259933	2.50743438203659	2.26294218995914
PXDC1	0.056641627667756	0.133586418220812	0.671560428523603	26.2183501805914	0.170192335225816	0.234834873003775	0.72473194908782	0.468616490895607	0.650154589937967	0.220550336320325	0.292951497946535
ENSG00000270504	-0.155465149191037	0.213375105936147	0.466246243715489	2.90607243015052	-0.118257862287923	0.43458361195957	-0.272117629458435	0.785531574506217	0.879611695094833	-0.232363696522431	-0.156275842653856
FAM50B	-0.108119922560583	0.354158400434827	0.76014764717601	3.22389711606688	-0.0563402131954982	0.614956875567274	-0.0916165270020382	0.927002720027373	0.963593193080469	-0.13126689119344	-0.0598463685964039
ENSG00000288904	0.204022254405737	0.21550803032528	0.343789773372674	4.28857971628309	0.247793780104618	0.395679134879269	0.626249297123604	0.531151437228482	0.700425289236492	0.53525387859908	0.413806643861252
ENSG00000230648	-0.170656666527659	0.228507238627111	0.455164584533897	5.71889032176863	-0.195763422721833	0.387944723403133	-0.504616794383889	0.613828011747549	0.763882564541646	-0.264802317691574	-0.276981659795168
PRPF4B	0.0105516814170607	0.0571335274709342	0.853476442974315	139.881085787555	0.0494471991440001	0.101485888053489	0.487232265415449	0.626093742461708	0.772250230487854	0.12213394558046	0.104905114758037
FAM217A	0.527415928036208	0.200471907294562	0.00851661052659818	3.80368428153779	0.602057080632073	0.432206362192225	1.39298523413292	0.163624255874884	0.328478629176325	1.22580009823883	0.965530170972671
ECI2	-0.518229643534747	0.090631821419391	1.0780691540885e-08	55.2513049610093	-0.641203826232173	0.161981973383393	-3.95848879254308	7.5425479592034e-05	0.000959089936746037	-1.00697888109409	-0.970702827572783
CDYL	-0.144095414351274	0.0555619695694625	0.00950271851395848	125.277372259711	-0.203668396607789	0.0963817000932264	-2.11314384795857	0.0345884576701979	0.110332484702184	-0.208085771342991	-0.289292729182229
LYRM4-AS1	0.0298938129912548	0.196462666460071	0.879060526488043	4.02850012574834	0.0729734079574638	0.375388942207832	0.194394132997829	0.845867283489005	0.916429888990609	0.163435420925944	0.141544424804542
ENSG00000271978	0.848879711586209	0.200114732895564	2.2157115974956e-05	3.48640800279529	1.15906710639624	0.403735909201908	2.87085463536659	0.0040936372630137	0.022370934301815	1.91222540145981	1.83300793565638
PPP1R3G	0.470157065856661	0.112487367974519	2.91966784861346e-05	12.692854167891	0.844286747231728	0.237770297445997	3.55085036398832	0.000383988665546333	0.00356931236370705	1.10353459324277	1.34277445743533
LYRM4	0.395196451691972	0.0686620031166727	8.62942102231831e-09	84.0236141852219	0.573374576479351	0.119660766079892	4.79166727126363	1.65401039904057e-06	4.39010230010408e-05	0.943470334247871	0.920860535890611
FARS2	0.0696668214677347	0.0701641103723018	0.32075260297784	325.895604207842	0.105758915588133	0.124292143156365	0.850889789993268	0.394830576998291	0.584207378811004	0.248363182000565	0.1926040064242
ENSG00000270174	0.599884372882253	0.148246980443279	5.19846827025254e-05	5.78743084540365	0.741408621735876	0.336711184468142	2.2019126656187	0.0276714781492369	0.0939080903461287	1.38054279951006	1.18255384701174
RREB1	0.120798481217219	0.0404742308789562	0.00283970199868009	177.652234694788	0.215263886449241	0.075023893756998	2.86927105045334	0.00411419064561297	0.0224623593365189	0.357545201387433	0.363145151018549
SSR1	-0.0343541855756985	0.0789108817706662	0.663305332821505	78.5595600922879	0.0943088766323077	0.135369231990405	0.696678818706695	0.486003817306693	0.665682076335833	0.0262459328578346	0.174771914110756
ENSG00000238221	-0.396015967721288	0.250225359132577	0.113504174113644	2.56961291056459	-0.572219360407323	0.532707227214214	-1.074172324261	0.282745454016882	0.469661251799579	-0.746014617712437	-0.863267615559243
CAGE1	-0.131756665651108	0.234483383621037	0.574182839120892	2.4301594826825	0.0435903158536459	0.422628338985107	0.103141015006999	0.917851053319398	0.958249331420003	-0.181738699755809	0.0957837061841791
RIOK1	0.243297446497316	0.114036305108378	0.0328830205821351	14.7775038883835	0.460982276327079	0.214538316150318	2.14871769574293	0.0316567850757466	0.103914915286824	0.619118646638592	0.745822714677258
SNRNP48	0.264842703700547	0.139906934087496	0.0583589364678753	29.7305602669377	0.447403105771279	0.227874445609485	1.96337550959096	0.0496025573569155	0.143240286884856	0.665124481402872	0.724674749694323
TXNDC5	-0.0200351642717808	0.179936872814355	0.911342361814081	17.19302357516	0.119641787031677	0.288109371594063	0.415265169507392	0.677947795962148	0.8083999970255	0.0568215032434815	0.214224949908503
BLOC1S5	0.161944545059343	0.111124564179447	0.145026839076497	26.1871612461653	0.296718400948699	0.202792843160167	1.46316012106181	0.143423570040455	0.30045132513883	0.445404863329059	0.490001000811283
EEF1E1	-0.660030341556676	0.130027439129336	3.85290858108668e-07	12.8618216310549	-0.987128171033351	0.261918461382343	-3.76883769789852	0.000164009483988603	0.00180543606859159	-1.30976753760074	-1.50943940949717
SLC35B3	-0.341140446232286	0.0953765110382782	0.000347857584082183	43.2947582799137	-0.426371403272063	0.167866945337901	-2.5399366290595	0.0110872555997981	0.0475777435331972	-0.62883828742253	-0.636126533734358
HULC	0.0766963401187509	0.108284231862456	0.478766897149751	397.426261712424	0.1046013679766	0.16211538862477	0.645227876662029	0.518779523517927	0.690556670882171	0.263373393783165	0.190801261826938
C6orf52	-0.134853632403914	0.181635080609013	0.457819180781991	4.12567702367172	-0.185318162752985	0.359717006738174	-0.515177651547268	0.606428884415111	0.758584900201002	-0.188351688375814	-0.260714392869611
PAK1IP1	-0.138165202682889	0.121783779930036	0.25657969518047	25.158274396761	-0.111846693789743	0.199293526567041	-0.561215889529249	0.574650372182202	0.735272118436121	-0.195422922366093	-0.146291199899569
TMEM14C	0.696848650022672	0.134623967705308	2.26378011780015e-07	31.5269203545439	1.13012160476961	0.232140033539562	4.86827535749886	1.1257639677282e-06	3.16940322160412e-05	1.58759173237177	1.78792871286453
TMEM14B-DT	0.209425239514398	0.209256596154067	0.316920648585686	4.12608568001659	0.277166457062939	0.384319281469861	0.721188008061665	0.470793848915557	0.652096101327238	0.546790934657323	0.459551142114447
TMEM14B	0.338049388002037	0.0701876940186707	1.46198715205499e-06	372.659834373786	0.510096445024824	0.120417227130476	4.23607532892381	2.27460496316879e-05	0.000363112661873974	0.821443553848669	0.822312270170928
MAK	0.649324389299004	0.144976109894658	7.50507546024437e-06	97.9130210933721	1.03769890164059	0.222740301050543	4.65878377979352	3.18083087109257e-06	7.56531218247442e-05	1.48611263349057	1.64399119610907
ENSG00000235051	-0.356857837259429	0.160330072857312	0.0260296033764258	5.98062522094949	-0.491581263923605	0.330607675599034	-1.48690215081335	0.137040656130966	0.290568397936976	-0.662399812713207	-0.73768324104089
SYCP2L	-0.475603964379784	0.140087434710162	0.00068615855136812	63.3093673919599	-0.663775751699889	0.227762940097758	-2.91432728878101	0.00356455984701651	0.0202585626390903	-0.915959779608289	-1.00585595326828
ELOVL2	-0.28323448817728	0.0570119520179226	6.76524039768574e-07	237.192741311953	-0.350467752657517	0.0982170565279888	-3.56829826759922	0.000359307342508691	0.00339247945532314	-0.505191031183396	-0.517915503194816
ELOVL2-AS1	-0.563283990260416	0.145112397494743	0.000103725273661873	7.65257498150372	-0.786874471662138	0.244511498002644	-3.21814915899631	0.00129020704062986	0.0093574522156628	-1.103183944293	-1.19756776721953
SMIM13	-0.124989760427817	0.189150437806559	0.50874346126708	19.2103383885779	-0.100938367205967	0.304617581680064	-0.331360936716978	0.740371867691883	0.849278429849111	-0.167289249436802	-0.129302761049923
ENSG00000247925	0.0383215423552069	0.0972623930626853	0.69357982859417	33.2525055835316	0.0100857159856038	0.182270372417994	0.0553338200378204	0.955872518936073	0.979195757877657	0.181431248077077	0.0436042227713314
NEDD9	-0.0222938138194556	0.126022295131651	0.859584010290761	47.2764874933273	0.0504215794237037	0.207562361501661	0.24292255618464	0.80806539155383	0.893266289954506	0.0519985829645273	0.106422597725833
TMEM170B	0.127853654080388	0.0621697848336215	0.0397320361536769	115.566652654408	0.233144941384973	0.107522204649297	2.16834227074694	0.0301326545078339	0.100010904528449	0.372610192903418	0.390992796210492
HIVEP1	0.0564995818223411	0.0455650368544345	0.21498403030578	311.027267835166	0.0893064307598296	0.0888184459276493	1.0054941834107	0.314658948885864	0.503949595851365	0.220247024197779	0.166981191569533
PHACTR1	-0.0560620228134655	0.0643248118970411	0.383456182958899	526.518092135395	-0.0681633900160101	0.116569870834348	-0.584742777255658	0.558720686007205	0.722495767527061	-0.0201070609184865	-0.078259579356205
ENSG00000215022	0.112740757084958	0.167998695848078	0.502168838070855	4.47668347361108	0.191565568550782	0.335850588246627	0.570389260149541	0.568413712225022	0.730261208941084	0.340339450650357	0.326237801264627
TBC1D7	0.0647035370770051	0.129852292317704	0.618282703410784	16.4075736129179	0.0414132401259228	0.242510182948552	0.170769077085347	0.86440534477924	0.928353430614828	0.237765023927344	0.0923931661607003
GFOD1	0.337108606777117	0.0920253539834683	0.000249069842810086	85.8330452539615	0.491548227858857	0.159391313457756	3.08390850916185	0.00204300412788574	0.0133018859863925	0.819434692911215	0.793425598079296
SIRT5	-0.10663784389831	0.0431460159674798	0.0134526050258986	73.8644255693051	-0.0540420755355654	0.105519556986445	-0.512152221625679	0.608544478654498	0.760309454602669	-0.128102191630978	-0.056267288816935
NOL7	0.223608531329992	0.0862900998971469	0.009559801519964	36.1106349020639	0.401115899619719	0.159457880707163	2.5154974958958	0.0118864521663425	0.0502246063245314	0.577076680310149	0.652587856696801
RANBP9	-0.212748907412152	0.0652410295557805	0.00111032583587143	242.254350305393	-0.294707373871757	0.112391284870101	-2.62215503819867	0.00873756726431456	0.0397612936475932	-0.354682362321529	-0.431075255246626
ENSG00000286316	0.510645356052129	0.318498946983072	0.108871211843936	2.44733614181179	0.742895827632461	0.568111097205561	1.30765941958648	0.190988853196402	0.363419083214574	1.18998970357404	1.18486999571126
MCUR1	0.0566276285130636	0.0838813217641403	0.499617170272806	61.1634172810938	0.171446175389856	0.154258173793029	1.11142360352255	0.266386057131113	0.452030413140644	0.220520443764782	0.294904206896935
RNF182	0.140039321078657	0.0636346008660833	0.0277587662058494	264.003038360782	0.228868891171832	0.111826859278126	2.04663613598061	0.0406938240523325	0.124252937473719	0.39863038737716	0.384333349685302
CD83	0.579108980882297	0.118039606212003	9.2925752416426e-07	20.5615277560179	0.890505670721317	0.233446273420523	3.81460649456241	0.000136400107135247	0.00154692116354671	1.33618086674234	1.414755008198
ENSG00000285639	0.50971773841866	0.18612448859888	0.00617042017222315	5.2372351092483	0.644299170451768	0.355551762947797	1.81211074615419	0.069969086265946	0.183137303357327	1.18800895100436	1.03131726987109
ENSG00000286277	0.566889478073889	0.168278118716157	0.000755057076435907	7.98948487218714	0.758680513548776	0.32659407771475	2.32300756602027	0.0201787459899158	0.0743374204277334	1.31008842227521	1.20945279210911
ENSG00000234261	0.215367520114835	0.195808840940503	0.271381534286927	7.62852000297448	0.426897876020757	0.33428009556515	1.27706639337596	0.201578808314202	0.37649691794505	0.559479554563225	0.692740260106088
JARID2	-0.102443063037136	0.0527081219640438	0.0519447197343931	808.732869781935	-0.141167001635223	0.0902399204231204	-1.5643520181901	0.117734922271749	0.26198993309562	-0.119145027956803	-0.191954139403648
DTNBP1	-0.178488700918428	0.0421845044852806	2.32506053994713e-05	139.035688539084	-0.201211770452016	0.083536246576296	-2.408676217793	0.0160104949579707	0.0628298737785073	-0.281526150535669	-0.285466822164937
MYLIP	-0.148105191863622	0.280939997618682	0.598070464724217	6.05876011139938	-0.242937719120487	0.464291110281461	-0.523244390729804	0.600804193721789	0.754225593714139	-0.216647895244995	-0.350450091775882
GMPR	0.0700510509932609	0.183316144726678	0.702363109250046	94.4424343015492	0.110957650112673	0.285789887724404	0.38824904196636	0.697831743761395	0.822158680569843	0.249183631712359	0.200700425511712
ATXN1	-0.157876502073123	0.0652490730954388	0.0155376895506074	555.12846783178	-0.234394049966602	0.108835687421676	-2.15365065925902	0.0312675782655866	0.102982582573855	-0.237512685982393	-0.337144329443074
ENSG00000272341	-0.726670930264139	0.301181354012467	0.0158333071520818	3.81264553325538	-1.05670217047378	0.49289763352431	-2.14385726082344	0.0320443256031411	0.104777216035206	-1.45206595083157	-1.61779275095074
CAP2	1.63737661469917	0.531308553450558	0.00205766149468201	68.3009749864702	2.32657860701588	0.899168734053177	2.58747720967608	0.00966815910777212	0.0430608127660793	3.59591188032541	3.65127012117197
ENSG00000286885	-0.3869336925414	0.199606579954482	0.052564487385562	3.52457934673328	-0.489222744602607	0.381984699956757	-1.28073910985961	0.200285317714765	0.374932789442708	-0.726621131374895	-0.734010123908509
FAM8A1	-0.146589360077668	0.115557708446291	0.204605840812164	22.9014514254913	-0.134232968611584	0.205377566512645	-0.653591192508941	0.513375220069252	0.686896536290962	-0.213411122250493	-0.181155196495329
NUP153	0.00382788622689336	0.038504244591395	0.920809046680554	147.925747713757	0.0210144808871753	0.0805018103570965	0.261043581429505	0.794058898937797	0.884887387599098	0.107776548609524	0.0606244919030453
KIF13A	0.26665299103201	0.0553422837296676	1.44822413548488e-06	435.141596807164	0.414041903417586	0.0985993471124354	4.19923575097757	2.67817371361903e-05	0.000415128702979963	0.668990008700205	0.672718591086156
TPMT	-0.111242159866431	0.118507537767313	0.347888545686898	16.6601986663385	-0.0913795315481146	0.217794325899804	-0.419568008351851	0.674801063165261	0.805956488020098	-0.137933840315132	-0.114415995990216
KDM1B	-0.031862941467342	0.0676214433390841	0.637500903186359	49.0801322589006	0.00522817918855192	0.135867740053171	0.0384799157364795	0.969305044543188	0.985237447663022	0.0315655149693607	0.0360391791138237
DEK	0.0122215066748085	0.0803814431633893	0.879152324985016	61.8825549428896	0.0606603532682547	0.145255426800518	0.417611614274217	0.676231103747784	0.80704990757317	0.125699542601119	0.1223682867385
RNF144B	-0.113126422655883	0.172630996500443	0.512269659038624	37.8782365689668	-0.0654334338149315	0.272715351621277	-0.23993307830283	0.81038213694447	0.894462435379632	-0.141957328256183	-0.0740079928614248
ENSG00000231662	-0.261861261369176	0.169511075307566	0.122393859063421	14.9116250697605	-0.345088235649843	0.296890173655879	-1.16234306915739	0.245096138535252	0.428826997472976	-0.459552534894492	-0.509537536599882
LNC-LBCS	-0.454927968138805	0.0997024536187257	5.04623559283289e-06	242.370494012722	-0.619021866817078	0.155400595066782	-3.98339444293028	6.7937854905869e-05	0.000886259626099952	-0.871810087744472	-0.936157028252003
ID4	-0.189616909591124	0.0751078478697528	0.0115831638563447	332.478108555522	-0.127453084728762	0.130260325541083	-0.978448995880668	0.327852305569855	0.518119533120797	-0.305288342121004	-0.170596322788491
MBOAT1	-0.831523703588588	0.431742299611118	0.0541078344663915	1.71251423863596	-1.1402043925982	0.871449772498148	-1.30839943801881	0.190737863154481	0.363098304194705	-1.67595928005197	-1.74783766512485
E2F3	-0.296407621175542	0.0692008633124557	1.84146845884783e-05	117.07078484558	-0.393308214501479	0.129551392818125	-3.03592424555123	0.00239799604745297	0.0149760036641783	-0.53331977313014	-0.584634496317844
E2F3-IT1	-0.108333054342257	0.247373684346641	0.661434985781436	2.02341079749206	-0.139633105838211	0.466512255014695	-0.299312835487703	0.764701361955798	0.866137326677955	-0.131721993930819	-0.189565276662041
CDKAL1	-0.125111785079797	0.0261669184466753	1.74168603446592e-06	446.470102071127	-0.153291663143919	0.058625144465741	-2.6147767232113	0.00892858011697027	0.0403687265216737	-0.167549810075425	-0.210836877194016
ENSG00000233848	0.284960282920871	0.166177098852204	0.0863821291175313	11.3879613077472	0.512231775933774	0.281986538227844	1.81651145176261	0.0692919528740645	0.181807559543325	0.708081778999151	0.825637797536821
ENSG00000283480	-0.353989391954783	0.237379312737978	0.13589864388781	2.60677495710042	-0.59942384244217	0.514112463974767	-1.16593913675586	0.243639054066984	0.427125702663537	-0.656274788561899	-0.90563540459965
SOX4	0.95482552200083	0.305821393184325	0.00179524951178688	4.32823358899836	1.51444584931446	0.539414936607112	2.80757121565864	0.00499166414720711	0.0259890956958281	2.13845270531264	2.38646863342365
CASC15	-0.425069079070376	0.319399501798742	0.183242233899919	20.3921330616273	-0.559380321734755	0.476718760623343	-1.17339691226611	0.240636674877738	0.423999652851271	-0.808052059526497	-0.843272319149476
DCDC2	-0.334912932297116	0.189644653634625	0.077395429564826	16.9385738323561	-0.406801953742841	0.321437344213853	-1.26557153692819	0.205666521761602	0.381624213468779	-0.615540605506219	-0.605649412051654
MRS2	-0.0512076196001285	0.0614400799905425	0.404587453593271	50.4388607261759	0.00972994115565664	0.114933371062219	0.0846572328448402	0.932533897100948	0.967047802442313	-0.00974139807188643	0.043050145214487
GPLD1	-0.29104648833232	0.0646499402446046	6.73539533770464e-06	50.6682159107344	-0.422147719837792	0.128937842716804	-3.27404050620722	0.00106021412310319	0.00803665105615941	-0.521872084694208	-0.629548642323398
ALDH5A1	-0.213826595903956	0.0996020251767085	0.0318084331011663	31.9323941006865	-0.227920668752612	0.167779185494653	-1.35845616415795	0.17431898314378	0.342543428085388	-0.35698356291587	-0.327062797682934
KIAA0319	0.11773268638386	0.0854474334765201	0.168253435278628	282.352916470446	0.180478058406807	0.159854050425652	1.12901773790679	0.258890351064237	0.444100014323157	0.350998774524467	0.308970305042439
TDP2	-0.0414633104375572	0.0636859313989698	0.515008283816305	57.7917202130403	0.00257307716409008	0.122092090594748	0.0210748882385077	0.983185916728138	0.992250392052723	0.0110657370203831	0.0319041692169597
ACOT13	0.252099971842566	0.0504041186306839	5.68638827262899e-07	52.4987878299398	0.388336239970723	0.108478787014217	3.5798357509273	0.000343810242820702	0.00328774374360936	0.637914779946355	0.632685036149682
ENSG00000272345	0.0801963180555385	0.236256921003815	0.73427424461474	2.40972709462324	0.229405364718235	0.479124755509992	0.478800901185016	0.632080275517475	0.776417397833258	0.270846936805632	0.385168844292795
C6orf62	-0.184619649882526	0.07383432427855	0.0124032729783259	192.845874342067	-0.18107144477148	0.128598775703533	-1.40803397062594	0.1591210111822	0.321927956566449	-0.294617636161945	-0.254100627853831
GMNN	0.0435493179854188	0.148780930240875	0.769745614167528	45.4308915634507	0.112738292610013	0.242109857756573	0.465649328179627	0.641466528214965	0.783098696618877	0.19259417732687	0.203473567289859
RIPOR2	-0.0389460546613248	0.111783168790101	0.727534437590869	129.109782619224	-0.022298201349573	0.177889434738943	-0.12534865481076	0.900247534932375	0.94836702141781	0.016440862144599	-0.00682992907913294
CARMIL1	-0.0377778427388272	0.0319085170861198	0.236435908743334	1749.1544390895	-0.036859180533326	0.0653311061667363	-0.564190363458028	0.572624585350708	0.73374550619608	0.0189353584585268	-0.029506945810742
H1-2	0.552455798822698	0.214606211962728	0.0100449866357806	6.29951179664897	0.839025023217616	0.369692182292016	2.26952330453902	0.0232365216786476	0.0825479657457135	1.27926802145997	1.33457993960796
H2BC4	0.52539593102197	0.123756635511461	2.18207657175422e-05	17.599580477455	0.927952505045478	0.254832062946016	3.64142759085247	0.000271130386889227	0.00273363955293807	1.22148677545114	1.47307405925895
HFE	-0.0159256345448519	0.174879029015534	0.927439690024994	8.38004744016148	0.218413119623198	0.319903806039315	0.682746236524476	0.494767207692407	0.672458968453365	0.065596629193133	0.368049712207487
H4C3	0.477971683300548	0.63356143338072	0.450596813267998	4.10340029879765	0.892920561491356	0.905575762976604	0.986025242721106	0.324120726000239	0.514205029708184	1.12022123548047	1.41851591724856
H2AC6	0.612157551764505	0.204423516581938	0.002748451111497	59.7594720983183	0.931457886079194	0.312965769529545	2.97622927734038	0.00291816603085229	0.0173514703534888	1.40674985911317	1.4785332789549
H2BC5	0.609896295792536	0.374635393557321	0.103530616484979	7.99235998918136	0.844352709355131	0.547729370903058	1.54155090855	0.123182762844619	0.270055107895704	1.40192137330653	1.34287718570361
ENSG00000283064	0.806152445540188	0.289049095174984	0.005287416064801	3.79483473316064	1.13295800826433	0.478593670279037	2.3672649235076	0.01792010017419	0.0681095202652413	1.82098938032064	1.79234607853037
H2BC6	0.546560507567887	0.448371451512702	0.22284782556087	4.23370805949544	0.833139057296871	0.680928140494971	1.22353447852993	0.221127889890821	0.400851463591581	1.26667973844261	1.32541323824935
H4C8	0.125399296050634	0.222125057337428	0.57238418584013	7.90072264399167	0.210751210686586	0.378476722848969	0.55684061386963	0.577636332267169	0.737486432909055	0.367369374058501	0.356117187961763
BTN3A2	-0.66617993130567	0.245179129587387	0.00658536887385016	4.59994163976374	-1.11688876342275	0.443112437636099	-2.52055385622008	0.0117170306339753	0.0496396509358609	-1.32289882710875	-1.71152630815857
BTN2A2	-0.562824827172078	0.176010135884732	0.00138535911672587	4.88843012408614	-0.86499905102761	0.341149481803142	-2.53554262036591	0.0112273265461361	0.0481085346581822	-1.10220348808528	-1.31923763372119
BTN3A1	-0.680772793838877	0.179492364030585	0.00014897766606412	8.55164678809704	-1.0801836556572	0.349036732355556	-3.09475638385488	0.00196974612357137	0.0129195406333539	-1.35405913381142	-1.6543624091906
BTN2A3P	0.662362037075345	0.216647934307826	0.00223325811743289	4.23423698368338	0.784522459378094	0.411291453870789	1.90746112518195	0.0564609005061142	0.156802223529744	1.51395207228934	1.24969859086711
BTN3A3	0.266299663881469	0.28597201641524	0.351745556494277	5.09168468337209	0.403987806877266	0.510341949791218	0.791602193475449	0.428592667545464	0.615046321739903	0.668235545184072	0.657060515307815
BTN2A1	0.0470343187173104	0.156342706771314	0.763535632711634	16.5902465826856	0.166741565306241	0.26646429886978	0.625755742939983	0.531475164598515	0.700629688150514	0.20003573935198	0.287577328653686
HCG11	-0.119991640590327	0.167011462569331	0.472471543179035	7.24703233481989	-0.0137456665385729	0.329243720804312	-0.0417492139409477	0.966698621084937	0.983948793773258	-0.156616706834659	0.00648964047448074
HMGN4	-0.439782511777709	0.134703288086377	0.00109532158648397	12.1043835804515	-0.473246380642195	0.25963632042295	-1.82272795990666	0.0683446033903607	0.180045633804442	-0.839469821104548	-0.709128811445348
ABT1	-0.588275996679699	0.245773981877153	0.0166855253468947	5.07221590720552	-0.822709032764396	0.417217826360879	-1.97189329118642	0.0486217893245909	0.141194663874871	-1.15654966218199	-1.25337589189513
ZNF322	-0.230610054146889	0.0937597494962146	0.0139097834742835	28.1892426306481	-0.21451832944366	0.165896092163602	-1.29308850284495	0.195980451093304	0.369366538136036	-0.392821473756953	-0.30619022662048
ENSG00000285571	0.413152788149428	0.244482129186502	0.0910451794854652	2.22760827008492	0.209472814065503	0.496876181813155	0.421579503571924	0.67333196943214	0.805124429288938	0.981812705389752	0.354126235210571
GUSBP2	0.00849118512766537	0.108400571472955	0.937564318767436	32.4971202863227	0.00702695302076045	0.184886074338957	0.0380069350592502	0.969682152647201	0.985367098801941	0.117734144226122	0.0388405583187942
LINC00240	-0.507873360711426	0.103421983893475	9.07562070043349e-07	39.4490798381603	-0.676823335361656	0.186399772644419	-3.63103090609869	0.000282291373727856	0.00282355458035172	-0.984864991626551	-1.02617603403147
LARRPM	-0.249997973159935	0.160363965419474	0.119010326608038	25.2041260228529	-0.344264065298019	0.266442928366545	-1.29207431928693	0.196331408376388	0.369752590428026	-0.434220719545658	-0.508253987971582
ENSG00000291112	0.411638698872869	0.290699061362175	0.156766613346814	11.5324982861804	0.607817475934154	0.459736511913628	1.32209963790813	0.186134974360705	0.357736400014511	0.978579653195541	0.974501310825116
ZNF391	-0.38459219451332	0.179610684133074	0.0322535162054926	4.03046625544659	-0.714951944126253	0.387469357210998	-1.84518318886549	0.0650108951224082	0.173730404190648	-0.721621303785715	-1.08555686879515
ZNF184	0.172092544012892	0.163626267858293	0.292918143903979	4.63359533404129	0.122148167488254	0.386868540481359	0.315735591568835	0.752203209368145	0.857800672729939	0.467074001861092	0.218128343411942
ENSG00000286652	0.280130498885587	0.128997612391251	0.0298862661592928	20.6690293362576	0.410826647307856	0.234458354816974	1.75223718356533	0.0797330323440156	0.200315746547531	0.697768685765753	0.667711206920804
ENSG00000285703	-0.499467957817768	0.219537139752092	0.0229002018110857	5.25990503356891	-0.74709420005547	0.390885828344935	-1.91128494788049	0.0559679723327065	0.156048021577538	-0.966916838443454	-1.13561466135842
ZSCAN16-AS1	0.0111358987321524	0.0426156466127919	0.793853381052961	86.6091504105901	0.0657525453106853	0.105423133283615	0.623701300299946	0.532823768981088	0.701882510241624	0.123381431512561	0.130298778410078
ENSG00000272009	-0.168533316521716	0.206395533099115	0.414182747098109	4.54294573928681	-0.236602151886854	0.418805066953497	-0.56494577204608	0.572110649291809	0.73314026635053	-0.260268304075552	-0.34058318912131
ZSCAN16	0.551955269121031	0.236199797569985	0.0194487969178521	1.94605089309487	0.359539132479641	0.543682240232053	0.661303801879171	0.508417503803572	0.682675993559921	1.27819923464846	0.587836919813808
ZKSCAN8	-0.042535322097863	0.0874658088763785	0.626748811949851	34.4727800821175	0.0176692797382089	0.162597230583776	0.108669007920802	0.913465024340008	0.955651643652399	0.00877665822943617	0.055414733584707
ZKSCAN8P1	-0.151505077056966	0.110154081054279	0.169009848799081	10.3460451192889	-0.126307587344073	0.220107833776423	-0.573844125295292	0.566073286181691	0.728390575989285	-0.223907709084631	-0.168812345005762
ZSCAN9	0.197629049879216	0.118158359521048	0.0944104388042317	9.34110537346866	0.380549881724623	0.22312058251946	1.70557945585962	0.0880864070962977	0.214247148587517	0.521602395663094	0.620558696705278
ZKSCAN4	0.215545873959243	0.239340015371595	0.367809354667321	4.64957976861724	0.374400141894585	0.409834218641753	0.913540463105785	0.360958362699142	0.550586388885286	0.559860395572362	0.610981198429857
NKAPL	0.588899262478831	0.22733860753892	0.00958628355385785	7.31530156626126	0.844660104149166	0.384019210280359	2.19952565272063	0.0278405671453914	0.0942674650087182	1.35708616730001	1.34335591703064
ZSCAN26	-0.167235699569195	0.0827614099034649	0.0433111820618421	32.7728781918225	-0.260833321565063	0.171110255663455	-1.52435820140482	0.127419255530235	0.276318070562921	-0.257497487717135	-0.378320393006083
PGBD1	-0.0639417073364437	0.0706176336198175	0.365219755957386	35.5378032197289	-0.0577547733502432	0.1470467664446	-0.392764660840077	0.694493307958279	0.819589531234546	-0.03693264163629	-0.0620493800760722
ZSCAN31	-0.247385463024621	0.462536330236516	0.592756714822989	80.4049454730003	-0.330820633684502	0.682608417622548	-0.484641890055671	0.62793039346039	0.773632699824721	-0.42864219669622	-0.487317420465866
ZKSCAN3	-0.662703850494442	0.122874915747172	6.91672671954702e-08	9.51341694703695	-0.989798847468845	0.243093365287239	-4.07168186716779	4.66748987619449e-05	0.000650981111679233	-1.31547631189252	-1.51359867471197
ZSCAN12	-0.130787894443999	0.117572567448541	0.265965581707836	14.3475815018965	-0.198168736430803	0.221164778717752	-0.896023035764225	0.370240460290045	0.559567607593839	-0.179670071488424	-0.280727653696727
ZSCAN23	-0.00312948258578468	0.138133597239481	0.981925090625131	26.8497688839676	0.0490831045492261	0.225453525379166	0.217708303592408	0.827656393528549	0.90524420246188	0.0929203992040657	0.104338080143579
TRIM27	-0.201312614659869	0.0638775069925317	0.00162411077212235	32.5353501146686	-0.186707149215035	0.13879816983153	-1.34517010881092	0.178570306744096	0.348325742784498	-0.330262315268269	-0.262877576323306
ZNF311	-0.334612152773521	0.208641051537932	0.108764872129674	3.82689659785624	-0.48038173658992	0.416626291977863	-1.1530278953577	0.248898934975744	0.433158371680903	-0.614898347540466	-0.720241291187995
GABBR1	-0.0340901145011405	0.0626599142138676	0.58640719607287	496.614225516998	0.0133307327664956	0.104125262000401	0.128025922916229	0.89812845832784	0.947140734177229	0.0268098068514262	0.0486579556903884
OR2H2	1.48955127936922	0.480389779721345	0.00193054705767622	11.8115805809478	2.10609711324175	0.622562975471389	3.38294629815894	0.00071712653519481	0.00590039124942732	3.28025874669079	3.30789606231026
HLA-F	0.294211766214341	0.209304883119874	0.159824735087506	9.69641294497926	0.445648229688454	0.35592091965817	1.2520990059153	0.210533789895234	0.388162727598451	0.727836577361922	0.721941736083774
HLA-F-AS1	0.3137143358414	0.136086372972423	0.0211520723922821	17.0011148505451	0.473536586446232	0.244423151332601	1.93736388662243	0.0527008778461662	0.149565261056495	0.769480637921421	0.765374579770473
POLR1H	-0.340933412926708	0.177033464883263	0.0541276819021429	5.53481887085723	-0.316824881864759	0.344998224753393	-0.918337716349778	0.358442087284417	0.548128706837359	-0.628396206831092	-0.46552067903917
PPP1R11	0.190511302436844	0.284125519757033	0.502527574863175	7.81724390191102	0.410129556275867	0.451021889934824	0.909334037722944	0.36317382877896	0.552465599029999	0.506403787930597	0.666625569423739
TRIM26	-0.298266395642545	0.100365171869909	0.00296048158019787	56.9241960517706	-0.293305801559119	0.205517231955944	-1.42715916698408	0.153534021273594	0.314454804291206	-0.537288835563991	-0.428892470807258
HCG17	0.222325081474785	0.0765033821545467	0.00365985835622922	183.909588325131	0.331308554516645	0.128477589296176	2.5787264248311	0.00991652869770982	0.0438456853408023	0.57433611511708	0.54387110675062
HLA-L	0.499443628887989	0.138437659501974	0.00030890546595698	22.060857521008	0.741367853722753	0.245926711280053	3.01458857341653	0.00257328062131888	0.0158196860020528	1.16607052711089	1.18249035561435
HCG18	0.345564578885324	0.0595075420247564	6.35748164217344e-09	99.3333889067622	0.491634009155125	0.110950953581074	4.43109313878837	9.3756579074079e-06	0.000178248754002327	0.837490827118013	0.793559192384058
TRIM39	-0.2458977254943	0.101458659878705	0.0153664718616342	13.3393434016101	-0.229453057329805	0.202374491820734	-1.1338042421525	0.256876671166759	0.441813784834437	-0.425465413687926	-0.329449313106506
RPP21	-0.378467789186118	0.246510641963039	0.124710153577416	12.5082433558204	-0.453196363511926	0.382977894434662	-1.18334862167676	0.236671010513409	0.419289293253752	-0.708543790862336	-0.677903262105955
HLA-E	-0.559397367779578	0.111180005997779	4.8676747357588e-07	63.2663614389705	-0.691614408071843	0.198967517221204	-3.47601667714903	0.000508920637680518	0.00450582250356902	-1.09488479474199	-1.04921139443509
GNL1	-0.324678172260412	0.184227009309367	0.0780049545297417	26.7310245208943	-0.327825108996671	0.293430172521151	-1.11721676806444	0.263901652756834	0.449589437234069	-0.593686205038443	-0.482652242210431
PRR3	-0.127996125356464	0.0744516034546964	0.0855805800521432	25.49241876393	-0.120044558854967	0.143912834091678	-0.83414769511449	0.404197761228595	0.592644038593407	-0.173708774942756	-0.159058412935282
ABCF1	0.150157723884747	0.123281703847873	0.223222096767943	22.1381771431548	0.276305014372732	0.221119556866637	1.24957293822445	0.211455593861622	0.38937346005822	0.420236328916147	0.458209546192042
PPP1R10	0.0551444764685911	0.115675953595312	0.633564992354505	82.7532094697077	0.137887751041977	0.193143104927906	0.713914954890289	0.47527976928832	0.655784126981707	0.217353452197001	0.242640898171624
MRPS18B	-0.08067966111039	0.133294716288865	0.544997776319273	22.8329047782208	-0.0198019652062168	0.236272767513267	-0.0838097653598818	0.933207683704706	0.967234310609958	-0.0726733862629478	-0.00294233415336742
ATAT1	-0.108109524584014	0.054813247573004	0.0485725464872741	50.4725156006866	-0.0897234665092864	0.115333688964907	-0.777946732776291	0.436600416375671	0.622242094307361	-0.13124468827484	-0.111836868987821
C6orf136	0.00978773920639306	0.0995744328922898	0.92169748758194	26.2920027403821	0.111286120122544	0.199460484022803	0.557935676671783	0.576888308437855	0.736932900750451	0.12050269101794	0.201211979014788
DHX16	0.128415417485768	0.112024854331736	0.251666143455336	12.4312501418066	0.223984870127308	0.222182527410677	1.00811199124268	0.31340070163081	0.502756812159541	0.373809732744632	0.376727059919586
PPP1R18	-0.401974763815024	0.23432874134497	0.0862662540720805	7.17230721908571	-0.417545307022855	0.388327828266212	-1.07523920932242	0.282267645081235	0.469221371148055	-0.758738503340563	-0.622380924335959
MDC1	-0.26066322295438	0.0764940728336798	0.000655305468225719	25.7916658679067	-0.446924571133683	0.175374023011125	-2.54840804504629	0.0108215811936122	0.0467335327018432	-0.45699434972954	-0.668135681306356
MDC1-AS1	0.0200242746991539	0.223520636849509	0.928616370301551	5.61303995353918	-0.0229477711286615	0.417446895609358	-0.0549717134563045	0.956160999097963	0.979255737039276	0.142360882637394	-0.00784155780017211
TUBB	-0.537129013244948	0.331856777183917	0.105542675910123	18.4016004242498	-0.5943078731999	0.460251009857567	-1.29126902596872	0.196610407151625	0.370154788252456	-1.04733492195426	-0.89766788272895
FLOT1	-0.341080098814867	0.201706509017905	0.0908421127781472	66.356181498486	-0.402381401523495	0.306642165523303	-1.31221810554594	0.189446554595395	0.361655771034364	-0.628709426890117	-0.598764920605302
IER3	-0.0157807267111003	0.242834140940757	0.948185451252568	2.99112767773202	0.104883663490697	0.467788916359337	0.22421151896239	0.822592720793706	0.901521927197829	0.0659060525521927	0.191240903970207
HCG20	-0.113071353560736	0.227702371303218	0.619488636042001	2.15766941500845	-0.160115493308905	0.470338267913901	-0.340426251129996	0.733535552415541	0.844459505896629	-0.14183973858584	-0.221464192079385
DDR1	-0.270937414688404	0.0705105315066377	0.00012178250496737	182.491379014396	-0.198783213053842	0.130157477904105	-1.52725157443737	0.126698466078247	0.275156395944626	-0.478932949152766	-0.281684628944475
GTF2H4	-0.438631912361985	0.129928136416294	0.000735591869798561	11.3259531977789	-0.602017789497652	0.253154691296736	-2.37806294014909	0.0174038549859541	0.0668101808478449	-0.837012932978297	-0.909675172807251
VARS2	-0.0358493077389815	0.0813321291971561	0.659374661138875	45.7364489908838	0.0795289632893799	0.146182030583648	0.544040625047084	0.586413517335518	0.743468227431204	0.0230533813580969	0.151753933112385
PSORS1C1	0.243466498592304	0.243323287081106	0.317025760802531	6.6706905966149	0.447954192471727	0.421309151655803	1.063243441808	0.287671566510765	0.474845339344921	0.61947962551553	0.725533002574773
CCHCR1	0.131744262158035	0.0947725282340771	0.164495403659212	21.416671901736	0.24487843250333	0.181235203382478	1.35116372499961	0.176642991850455	0.345753084753379	0.380917852944994	0.40926633201144
ENSG00000272501	-0.572663576407268	0.3969031631509	0.149068518213065	3.62596654268972	-0.744372841807669	0.670305450190376	-1.11049797013624	0.26678450232826	0.452413751634258	-1.12321228214755	-1.13137646516713
HCG27	-0.182105811379912	0.10775215272025	0.0910196575491549	13.2093819100995	-0.214573836909741	0.227816958086892	-0.941869467100427	0.346259474010262	0.536340039546217	-0.289249807981272	-0.306276672986564
HLA-C	-0.297185684392222	0.27909042780327	0.286949908330068	35.5838420723414	-0.154270718708799	0.432411071945963	-0.35676866000341	0.721265000004184	0.837775941479848	-0.534981180438723	-0.212361641369954
HLA-B	-0.596658309552008	0.207144404771914	0.00397173562778395	23.6667036283423	-0.684673554736081	0.311863002477326	-2.19543052333006	0.0281327295833975	0.0949882058165516	-1.17444851097773	-1.03840182969082
ENSG00000272221	-0.726340468311619	0.2400136440414	0.00247610289168282	3.13797205988588	-0.839133279830621	0.456740660897088	-1.83722044405346	0.0661773587872012	0.175909187058281	-1.45136031163496	-1.27895472974832
MICA	-0.158041849405313	0.129596797067571	0.222658704159158	49.4724268132875	-0.173878928754464	0.216057418802501	-0.804781107347242	0.420946005764048	0.607546671491736	-0.237865754036847	-0.242899128009491
HCP5	-0.425452132195599	0.235068776158874	0.0703105345683806	2.80650885607014	-0.625043687903061	0.45703796132845	-1.36759687551178	0.171438295018536	0.338915144296879	-0.808869997257234	-0.94553530809145
DDX39B	-0.546080880650669	0.07326961301454	9.12181061718371e-14	97.2720822526058	-0.697900427046269	0.12433637175793	-5.61300299485182	1.98845156659069e-08	9.84395236224559e-07	-1.06644994707624	-1.05900113148913
NFKBIL1	-0.321106224387223	0.103171924657001	0.00185609886509481	12.8459161019617	-0.373632772411272	0.207667933385697	-1.79918375610418	0.0719896181090447	0.186575492738649	-0.586058983785502	-0.55399230365684
ENSG00000289375	-0.195486412811801	0.158439946991523	0.217269897075418	5.69772415615563	-0.105029559977267	0.318517716682301	-0.329744797467659	0.741592801615394	0.849958280115029	-0.317821559653369	-0.135674313797593
PRRC2A	-0.313483844702712	0.0780669244781825	5.9300216643715e-05	72.2581579558906	-0.323377814010568	0.14060649522827	-2.29987820609265	0.0214551211310968	0.0777075739446053	-0.569782829039778	-0.475726102042413
APOM	-0.0214938995993922	0.221285067438225	0.922621430766928	2.69006657713502	0.105627752136578	0.385994821213598	0.273650697707487	0.784353069381162	0.878873250663773	0.0537066489711989	0.192399734736977
C6orf47	-0.276269418571391	0.181684871205811	0.128361071345115	5.57417608988233	-0.369777496765552	0.35007308667835	-1.05628656082696	0.290837314013742	0.478636364009542	-0.49031843818589	-0.547988164153605
GPANK1	-0.0911355793816961	0.101649888468297	0.369951884124533	16.7261996398663	-0.103759585873083	0.206109276710828	-0.50342026098446	0.614668829628528	0.764497067986816	-0.0950000284450795	-0.133696478128313
CSNK2B	-0.458980688534736	0.273485850283481	0.0932961209476732	9.38620705400608	-0.495332870637367	0.491690240349824	-1.00740838436197	0.313738563838131	0.503010622094728	-0.880463908078213	-0.743525928345418
LY6G5B	-0.632653332273417	0.165796968623958	0.000135724982002312	9.10560818392672	-0.857045107500973	0.296783344637462	-2.88778033871107	0.00387970707744984	0.0215289538831788	-1.25130909574761	-1.30685029986406
ABHD16A	-0.102944897562829	0.133992685244099	0.442316432969748	23.2838792436172	-0.0320414415108468	0.229464475635803	-0.139635738482247	0.888947802013884	0.942138196084713	-0.120216600974024	-0.0220038825179116
DDAH2	-0.204816623958542	0.081582914131137	0.0120548946310696	31.2437131044276	-0.156667121623074	0.169615408191723	-0.923660906124679	0.35566289231075	0.545725475716931	-0.337744466504	-0.216093757754222
MSH5	-0.644337895616346	0.124766870543795	2.41295429663014e-07	25.2814409784542	-0.916651755592781	0.226338945763076	-4.04990733036417	5.12379191805555e-05	0.00070164497873979	-1.27625927783998	-1.39968066099811
SAPCD1	-0.697085510310485	0.15229303111854	4.71095284619596e-06	9.00346257426321	-0.894848897891348	0.28089972055501	-3.18565250304728	0.00144427960719333	0.0101938261102024	-1.38889186435023	-1.36572526811876
VARS1	-0.0484614043097732	0.182310216548466	0.790379096047507	13.7988900364531	0.0499608484902227	0.299942662323539	0.166567997040486	0.867709976515896	0.930200397839753	-0.00387737307169841	0.105705063351567
LSM2	-0.420433881369006	0.212546732470443	0.0479199791742915	13.5521496205471	-0.387213515230382	0.368866775798739	-1.04973811857117	0.2938385330329	0.482352112979947	-0.798154468723217	-0.575142717255417
HSPA1L	-0.46088553860427	0.241976063285988	0.0568224487905037	6.20271709448014	-0.717715790728476	0.465236623403923	-1.54268979401767	0.122906059344521	0.269549077885496	-0.884531356274495	-1.08986123561356
HSPA1A	0.607390983765955	0.245738635737775	0.0134474149433702	640.653044313172	1.03774243921266	0.408850685244855	2.53819420307727	0.0111426133353634	0.0478036556529808	1.39657175180791	1.64405900076958
HSPA1B	0.451044920671891	0.222774353396564	0.0429010901809626	246.258274582947	0.78290923778412	0.379382931788456	2.06363853559092	0.0390520010226512	0.120661372023703	1.06272421047186	1.24718618750353
SNHG32	-0.620577962748594	0.100860881415075	7.61213961911538e-10	13.7632945412874	-0.853989298456641	0.216556882218447	-3.94348722473386	8.03052711981945e-05	0.00101164883382093	-1.22552442073369	-1.30209123579616
NEU1	0.054458615713553	0.165948351135169	0.742786112128902	19.961996792788	0.205949906356764	0.27900627256366	0.738155111942055	0.460420196713136	0.642936524645745	0.215888925862043	0.348639719774568
EHMT2-AS1	0.684588852028776	0.202830172605728	0.000737667511530106	4.84087756739141	1.12566290742808	0.403231903057723	2.79160180256606	0.00524478561438288	0.0269880371973193	1.56141324513301	1.7809848148657
EHMT2	-0.239568060717	0.0684264415739117	0.000463335693875122	35.681184823087	-0.247735144602181	0.130890581872995	-1.89268884786961	0.0583992603484823	0.160451438665191	-0.411949607907056	-0.357921519112198
C2	-0.0135779293625312	0.240765966047264	0.955027362690061	6.0749466133153	0.0257500630911763	0.411804079219242	0.0625298883391271	0.950140861050986	0.976319232622346	0.0706097109899424	0.0679996055900331
NELFE	0.422313564720904	0.164257082368383	0.010138998666869	19.7692893864982	0.732146051901504	0.280847858676648	2.60691342049524	0.00913624582790315	0.0411177723368144	1.00137381664892	1.16812848121312
SKIC2	-0.040480648258709	0.10752335298455	0.706558309404392	16.0355105703259	-0.00779326967222767	0.215146749803718	-0.0362230416185119	0.971104513488829	0.986042861423467	0.0131640268390081	0.0157598002369437
DXO	-0.322054175335454	0.11265970375982	0.00425453705733619	23.2437873478898	-0.324337633730936	0.206077896384251	-1.57385939696405	0.115519958597821	0.258725242499441	-0.588083154315358	-0.477220908647343
STK19	-0.108759989180835	0.0922292567199383	0.238304519450403	37.0063907534781	-0.0398128672396217	0.163144926814765	-0.244033743597957	0.807204686177164	0.892650774247746	-0.132633632787271	-0.0341069663185206
CYP21A2	0.483219527495498	0.126204589127856	0.000128738939098318	8.65044346840635	0.62969209817518	0.27774480365834	2.26716068088813	0.0233804117925752	0.0829087278535904	1.13142701736667	1.0085684685552
TNXB	-0.128481905100788	0.142034903399007	0.365688038553432	23.6742690035212	-0.134897858709854	0.232484342437837	-0.580244920132305	0.56174946521642	0.724657632482373	-0.174746066001218	-0.182190684816057
ENSG00000286974	0.854327215761128	0.339604704466043	0.011881247048862	2.56460739563623	1.30169479690955	0.585129060803933	2.22462852062262	0.0261061863745019	0.0899964898972206	1.92385751959073	2.05513383003099
ATF6B	0.135686984482261	0.0928579707419195	0.143951943008414	101.971329791186	0.269589833339649	0.150223341567046	1.7945935067576	0.0727184884465376	0.187778848407587	0.389336793134883	0.4477514395825
ENSG00000284954	0.326571261889856	0.181435201302679	0.0718711697012485	5.55659101944482	0.527689523527678	0.36673774208353	1.43887433164021	0.150186131272106	0.309409088779864	0.79693417954232	0.849711425855107
PPT2	-0.0546086850812674	0.0958763300034518	0.568966523469032	16.2209139930608	0.0912246586200105	0.202854060902438	0.449705853627869	0.652922550006624	0.791846065325952	-0.017003732193584	0.169968606408289
EGFL8	-0.11435422372161	0.094448782942255	0.225989772890526	22.8585062217871	-0.0991954866068059	0.181820308722998	-0.545568794286503	0.585362379808854	0.742723296022408	-0.144579065950953	-0.126588428997827
AGPAT1	0.0139252087070009	0.13390597448171	0.917175349884651	19.2565081400063	0.161725814615547	0.250552764205461	0.645476074185022	0.518618718276427	0.690446917276306	0.129337477086712	0.27976588541906
RNF5	-0.713772373403482	0.280307452334873	0.0108843198063981	4.85515551458493	-0.870704620694926	0.507601001773765	-1.71533274688649	0.0862842379659917	0.211233978318188	-1.42452351446	-1.32812338907983
AGER	-0.203716245017218	0.154462980036011	0.187213324973106	11.0610679006732	-0.305752245449304	0.275225447780456	-1.11091560724137	0.266604676861793	0.452227220886646	-0.335394814732607	-0.448276346904113
PBX2	-0.0352885159991672	0.12446031749203	0.776768850347052	23.9267091145789	-0.00763056662379946	0.215689752253162	-0.0353775111895126	0.971778716955544	0.98645678990525	0.0242508463906889	0.0160131911459567
NOTCH4	-0.692035815146125	0.21843567119378	0.00153415139250451	3.15566789385088	-0.849467618155664	0.398488190941866	-2.13172595189801	0.0330293820711622	0.107049229547106	-1.37810919236121	-1.29504924922738
TSBP1-AS1	-0.379997909121892	0.255603639161805	0.1371023548778	58.3970903853839	-0.51322116696611	0.386988570837358	-1.32619205227589	0.184776091183176	0.356095552871766	-0.711811073506993	-0.771384851157388
TSBP1	0.253754384304496	0.230318746555649	0.270569041427956	5.9983532405881	0.421570976306246	0.454677260222795	0.927187289066696	0.353829301243087	0.543953930288679	0.641447465847365	0.684444238772004
HLA-DRA	-0.396903467487849	0.515280602488714	0.441141730338844	3.48353732058496	-0.24964041330907	0.745579617003705	-0.334827304308977	0.737755362325232	0.847255823099817	-0.747909706140883	-0.360888751590117
HLA-DRB1	-1.79687713770409	0.695137333911079	0.00974004805822223	3.34674701129946	-1.67624836357902	0.838371722847858	-1.99940947183307	0.0455640679362884	0.134419339355398	-3.73728953757095	-2.58266325929736
HLA-DOB	-0.726048794597918	0.4313733603262	0.0923538088128753	5.31357997916897	-0.969393613298056	0.647358904208542	-1.49745930270818	0.134273787513228	0.286286139745115	-1.45073749740949	-1.48181991650732
TAP2	-0.276975380214632	0.124494011878697	0.0260940725977177	27.3218863143591	-0.302123321934749	0.208362053709407	-1.44999205256494	0.147060735462811	0.305061017160615	-0.491825886177923	-0.442624724288711
PSMB8	-0.573143042082252	0.150657750547916	0.000142221914119715	6.71430795469422	-0.590832251557816	0.317417039209778	-1.86137534717328	0.0626911894989332	0.16932866264049	-1.12423609070135	-0.892255009793987
PSMB9	0.0584194587391162	0.132415927464982	0.659081598424844	10.7040029305966	0.0467084284679612	0.250234642089499	0.186658522089261	0.851928379020304	0.920219951707376	0.224346559393286	0.100639800752652
TAP1	-0.225851795209461	0.141345328765267	0.110071384732087	33.8532306966061	-0.165621924298876	0.236213507367269	-0.701153486711343	0.483207233826734	0.663295503002914	-0.382661108885183	-0.230039812311735
ENSG00000289047	-0.299655661333791	0.161934260664573	0.0642447976045675	5.03671339774499	-0.44162333117944	0.309989831757452	-1.42463812014641	0.154261834862435	0.315463859572791	-0.540255350525139	-0.659879622038392
HLA-DMA	-0.418511066603899	0.132017680892772	0.00152379267636016	17.0455949034005	-0.562263203517422	0.23032770885763	-2.44114442984786	0.0146407980699285	0.0588570769125044	-0.794048660306477	-0.847762069295793
BRD2	0.00706509867723766	0.0724613231290179	0.922328022748591	99.9568483155646	0.112826932146903	0.124502357357338	0.906223259878325	0.36481769405523	0.554383519233795	0.114689005475673	0.203611612969051
HLA-DPB1	-0.368591881835118	0.270669966036725	0.173268566734543	4.75439099057007	-0.383441062281799	0.473158114062368	-0.810386741526442	0.417717935588356	0.60528977322157	-0.687455652649286	-0.569267564385912
COL11A2	0.024333897185241	0.311858508918263	0.937805266264743	5.70051137403451	0.2163571632625	0.526423382436105	0.410994591959942	0.681076500218001	0.810102736035774	0.151563268950128	0.364847801387984
RXRB	-0.484275710407739	0.16831363195311	0.00401193044495107	17.4057751106255	-0.493502110858604	0.312615129338595	-1.57862516731904	0.114422058471018	0.256921182124248	-0.934476658340193	-0.740674734781396
SLC39A7	-0.170235581698081	0.186424094770834	0.361156831517001	13.5700024974763	0.00993716700607128	0.301705463604324	0.0329366491655701	0.973725106832864	0.987180171268766	-0.26390317042642	0.0433728751640166
HSD17B8	-0.949085677024575	0.273707552511684	0.000525289903153	4.09796810255119	-1.27387159159168	0.467293358571904	-2.72606397720858	0.00640945735366833	0.0315091426502233	-1.9269907100062	-1.95600864523479
RING1	0.140517774464947	0.0886154028329323	0.112806533526157	59.2108264735559	0.27856662851326	0.156291912509281	1.78234832526423	0.0746924466888643	0.191328779982091	0.399652034379304	0.461731744875109
HCG25	0.289437305889108	0.161894274693473	0.0738055677435118	10.9505366436901	0.345004275911009	0.32096906231518	1.07488327199656	0.282426992202782	0.46935344748532	0.717641617480991	0.565200585990449
VPS52	-0.154337952406069	0.080249124151689	0.0544504995766348	45.6070155999822	-0.179292322028617	0.149439121629806	-1.19976830747683	0.230229335866877	0.411537083084308	-0.229956780301989	-0.251329852914979
RPS18	-0.532807661853226	0.274738067158092	0.052461218604261	20.0522955404768	-0.521876742057546	0.429669956502936	-1.21459909905053	0.224519032663229	0.405173400743063	-1.03810749077483	-0.78486489385872
B3GALT4	0.0399463642734383	0.225327312478642	0.859287280352676	4.02691239661536	0.0640334922779285	0.457399787408075	0.139994582509065	0.88866427076826	0.941894341353128	0.184900748950816	0.127621554997119
WDR46	-0.483146655425687	0.28042560224144	0.0849057168539018	9.30931262689355	-0.614452396686585	0.450316219197115	-1.36449092991168	0.172413106902158	0.340193528441965	-0.93206577429021	-0.92904061463063
PFDN6	0.0492386460214761	0.272902442732294	0.856818288350582	8.49038761123507	0.156872267613019	0.438310946139097	0.357901779535381	0.720416818944378	0.837253836021314	0.20474266472146	0.272207055398427
RGL2	0.07848411717601	0.0882080642606347	0.373594099727556	98.3073077499997	0.228528730843189	0.14792976407899	1.54484617930683	0.122383474298217	0.268703918155198	0.267190854633867	0.383803589882288
ENSG00000289100	0.595042878861375	0.116516644040028	3.27427039069862e-07	25.2705506210669	0.974074152804532	0.222024694227895	4.38723339397871	1.14801580915098e-05	0.000207301543242592	1.37020470181015	1.54490311448406
TAPBP	0.0679964222954037	0.0440075851885613	0.122320415048927	107.794902086419	0.222654815868398	0.0912150448038053	2.44098784742481	0.0146471476535669	0.0588594901113504	0.244796359493516	0.374655656458141
ZBTB22	0.219390777805061	0.159936329141148	0.170144941185935	5.00065546274481	0.386312303748911	0.351692025463338	1.09843919048196	0.272012757240385	0.457953356625977	0.568070462843629	0.629532992939776
DAXX	-0.0903063684521839	0.202518894702255	0.655658091867516	7.62636134263347	0.00458601374703903	0.342908738535915	0.0133738608313673	0.989329521012526	0.994975090066466	-0.0932294048387781	0.0350390817798548
PHF1	0.244784206721988	0.110556486716378	0.0268212229023293	44.7392945956328	0.470225605661217	0.194469164538974	2.41799571040465	0.015606260790328	0.0615489864300125	0.622293342794927	0.76021811565413
CUTA	-0.388925354870933	0.233077203642629	0.095185845610737	14.5166051887977	-0.375975796941266	0.385220923740926	-0.976000455245579	0.32906423873507	0.519196789925414	-0.730873950785424	-0.557641289470138
SYNGAP1	0.32413099390125	0.068182987796124	1.99589311907567e-06	97.8259646382641	0.506434018827711	0.116977061165535	4.32934469187126	1.49553696730828e-05	0.000258152238117935	0.791723447323836	0.816608471058098
SYNGAP1-AS1	0.503568017354606	0.121481931476393	3.39503642657905e-05	23.7186216101602	0.771264614655263	0.207831662865565	3.71100632127528	0.000206436948187344	0.00220366128095321	1.17487738109779	1.22905105316991
ZBTB9	-0.240163790190939	0.191101387563149	0.208849632840351	3.42872623000776	-0.248256679551051	0.379608216379316	-0.653981312414443	0.513123845394644	0.686814164395166	-0.413221675883953	-0.358733748606685
BAK1	-0.64829353396732	0.19970457225891	0.001169308235048	6.55043315858722	-0.754840979875045	0.360226892585897	-2.0954598210489	0.0361301365543445	0.113923600923768	-1.28470579776989	-1.147679362047
UQCC2	0.397611595863813	0.0871198367065281	5.01972462654093e-06	46.6418343709831	0.630894153676239	0.152824416443409	4.12822877625619	3.65568305755207e-05	0.000535559087334145	0.948627419292322	1.01044052896857
LEMD2	-0.131302272870649	0.100044784369982	0.189373416576938	43.4591987912652	-0.065451576094501	0.176387839178061	-0.371066261707694	0.710588179229925	0.830303534184245	-0.180768429641198	-0.074036247333336
HMGA1	0.152241396801329	0.217842579704286	0.484639723789458	7.46149404561843	0.233582186314966	0.362683540755173	0.644038562733246	0.519550428023765	0.690945953833271	0.424685619588281	0.391673753889789
SMIM29	-0.334642595339082	0.141256222282462	0.0178339987013108	35.4180177919881	-0.280746738215354	0.239452772995228	-1.17245139700658	0.241015874643309	0.424384431483033	-0.61496335189979	-0.409333203124376
ENSG00000225339	0.197119239227942	0.117706227836805	0.093998745384645	57.8403342412667	0.27303693753766	0.205372714855549	1.32947036187209	0.183692837637965	0.354706099543277	0.520513791133459	0.453119899944089
NUDT3	0.15474800168321	0.0566409804180866	0.00629348051753504	611.307191865996	0.247898959832157	0.101581698258349	2.44038999231619	0.0146714136476719	0.0589263888164469	0.430038001735656	0.413970448946826
RPS10	-0.474320661853945	0.212171093507106	0.0253807765724422	19.0050119069941	-0.479963785118247	0.360513217055145	-1.33133478167273	0.183078878458973	0.353908320057139	-0.91321952900931	-0.719590380806451
ILRUN	-0.00473686879189434	0.0452171741599479	0.916567696285342	85.2404797292433	0.0211618418237895	0.0895219075574266	0.236387297826676	0.81313215180062	0.896019046545711	0.0894881290063548	0.0608539892729004
ILRUN-AS1	0.45297752179889	0.253269694111613	0.0736924010356876	6.57125997524737	0.808198921135422	0.423869299140286	1.9067172894443	0.0565572068616176	0.156995466014986	1.06685091581937	1.28657190224546
SNRPC	-0.376942674276373	0.183194906559051	0.0396281090085898	10.7543744223037	-0.465104670642901	0.306490225483066	-1.51751877212345	0.129135757628757	0.278737120936829	-0.705287195507154	-0.696449053336504
BLTP3A	0.194974707083163	0.092984615972159	0.0360069367099539	71.5108458983726	0.348008274427895	0.171524337960025	2.02891483836539	0.0424669651424249	0.127959957885125	0.515934547053485	0.569878961240456
TAF11	-0.332763559836365	0.0959359895630997	0.00052317805249667	50.024684604872	-0.409217483779883	0.1604956307318	-2.54971105390224	0.0107812232551043	0.0466049248584639	-0.610951025844048	-0.60941131668557
ANKS1A	0.205608989982116	0.0432765770246604	2.02367505896898e-06	133.616541145887	0.317501897111194	0.0893864394488334	3.55201414296112	0.000382294311623792	0.00355919437298347	0.538642053270328	0.522368857688939
SCUBE3	0.885420297332315	0.198981892028655	8.59690501996145e-06	4.29841534460917	0.988217738521514	0.439399875845488	2.24901688153643	0.0245114220498406	0.0859851318085968	1.99025093321225	1.5669300898613
SCUBE3-AS1	-0.332746527304801	0.171910852876829	0.0529196476347297	5.03650406950171	-0.547366023246028	0.336674113784792	-1.62580370998144	0.10399141889103	0.240053561807717	-0.610914656084088	-0.824561458814519
ZNF76	0.157296324719399	0.0641169648084308	0.0141563432672945	54.1563591716576	0.293698238308872	0.124321529463367	2.36240850298914	0.0181566227702319	0.068756407327582	0.435479465136302	0.485297451836229
PPARD	-0.0295627865560454	0.0893070097199005	0.740626162902674	42.509356269443	-0.0404939687372804	0.171507659791647	-0.23610589046853	0.813350503204697	0.896073593078676	0.0364770621271962	-0.0351677019918168
FANCE	0.628489670439017	0.248763812164085	0.0115221343746757	2.31407845757168	1.04696861459386	0.482072287459524	2.17180834042813	0.0298701223285158	0.0994767641567956	1.44162401939832	1.65842768647732
RPL10A	-0.572834597944698	0.179601512193979	0.00142531288656722	23.5438409964558	-0.664647205801821	0.291001122588716	-2.28400220552136	0.0223714013259799	0.0801206212089148	-1.12357746639752	-1.00721314078987
TEAD3	-0.224951125516548	0.0730426720534487	0.00207193878148657	30.6535658320019	-0.239862387169814	0.158512016920543	-1.51321263731096	0.130225655227711	0.28017782619391	-0.380737898561976	-0.345660623071849
FKBP5	0.112429463333068	0.154320436793466	0.466279712518683	625.791312621282	0.151491299163809	0.229093683133374	0.661263536784703	0.50844332112276	0.682675993559921	0.339674741532358	0.263826828353589
ARMC12	-0.421559160050019	0.146216892769739	0.00393771838233143	6.67504699660376	-0.527627595797369	0.278599538495545	-1.89385667559462	0.0582440364507914	0.160141937301402	-0.80055728919429	-0.793821173847397
LHFPL5	-0.31724047499638	0.400427015248807	0.428211757187841	4.57703067910875	-0.399966181590187	0.66931334873489	-0.597576878372719	0.55012229589189	0.715894214191735	-0.577804404782909	-0.59500349892157
SRPK1	0.0738891736162585	0.0679486856333248	0.276848545585601	47.3251406574246	0.148732190531719	0.134865312391158	1.10282019812732	0.270105254905256	0.455927115453523	0.257379218960776	0.259529840367779
SLC26A8	-1.35008164743873	0.280977362540714	1.54791644098897e-06	4.83366094427605	-1.93248068563522	0.520813076269945	-3.71050723126158	0.000206844387746349	0.00220667402520681	-2.7832420038292	-2.98171503879107
MAPK14	-0.0444488091669112	0.05050669005085	0.378827970208266	109.892527398563	-0.0194210729302434	0.0965172458677787	-0.201218681238053	0.840527584713455	0.913227184081742	0.00469076734905174	-0.00234913912120722
MAPK13	0.5843747729974	0.286251835288037	0.041204049993389	3.75316775026694	0.845573608464111	0.521953256875667	1.62001787961931	0.105228436204658	0.242265964685943	1.34742497302825	1.34477859282552
BRPF3-AS1	-0.00422374370460387	0.111480181782816	0.969777105401978	28.9515481888012	0.0712400222038181	0.203174958368848	0.350633871298684	0.72586304227378	0.839906129409303	0.0905838108892219	0.138844879860366
BRPF3	0.323390618709165	0.189582886063005	0.0880451937881772	15.3555264661931	0.508060359822043	0.312291629164525	1.62687793195501	0.103763025754643	0.239800624954081	0.790142515686338	0.819141306348525
KCTD20	-0.137319229337071	0.0586849368846362	0.0192868397487383	70.0347160421239	-0.145233808512755	0.11354202705414	-1.27911939112646	0.200855016096331	0.375752153703582	-0.193616505780041	-0.198287713982818
STK38	0.125265043651674	0.0480986408466706	0.00920523424040229	105.931756911047	0.240196371451749	0.0884537401542385	2.71550271399394	0.00661752340198907	0.0322798871953101	0.367082703371537	0.401974571240049
CDKN1A	-0.678157678519986	0.326631419475479	0.037873893412675	14.2503119381787	-0.94273628214635	0.491128643472959	-1.91953023851327	0.0549172632132154	0.153922049438567	-1.34847504808362	-1.44030425077368
PPIL1	0.442133340274848	0.147555197682829	0.00273194224031671	6.69314928088874	0.735379543992903	0.298979503696795	2.45963196439939	0.0139079556263952	0.056575001151765	1.04369521066148	1.17316426578041
C6orf89	-0.0720321760142682	0.056381808364957	0.201398148836338	80.3375792483428	-0.034353308635101	0.100435312622072	-0.342044125101389	0.732317685683146	0.843829152826399	-0.0542083121769862	-0.0256043443272703
PI16	0.696219333878596	0.215886035713106	0.00125999435736758	28.9137048816722	1.09926220847179	0.333188202436703	3.29922308302804	0.0009695283046707	0.00748562294324985	1.586247946393	1.73986882366739
MTCH1	-0.369702029644134	0.149540270111054	0.0134262830964763	112.19142039665	-0.413345355222679	0.233682963650789	-1.76882965178571	0.0769223068194222	0.195483595585508	-0.68982616399588	-0.61583999216082
PIM1	0.119441428806374	0.150348423921647	0.42694464042606	21.0714564190995	0.308252992200295	0.254705550400251	1.21023272447694	0.226189604352722	0.406854352136437	0.354647471813313	0.507964773405407
TBC1D22B	0.00366087979571467	0.0510328903353946	0.942812249765895	56.6547248982914	0.0850795941982137	0.111913706106208	0.760224972957928	0.447120119953689	0.630706338567617	0.107419937861975	0.160398389532669
RNF8	-0.343814968573161	0.101009154652989	0.000664553733482257	44.3606414949993	-0.482394387963906	0.158523103782883	-3.04305414448991	0.00234190191851992	0.0147405997899982	-0.634549225645595	-0.723375759571392
CCDC167	0.29032469548412	0.226934031838942	0.200779041405212	7.9125753658717	0.529385681297262	0.374058865195124	1.4152469853137	0.156996092850096	0.319159291743817	0.719536470658866	0.852352992581829
MDGA1	0.3299768093999	0.11417298816601	0.00385060752381007	38.9975395455285	0.481123770524783	0.203829308640685	2.3604248757617	0.0182540150932085	0.0689179010288574	0.804206084191734	0.777190728816759
ZFAND3-DT	-0.11544269255634	0.212080169111308	0.586210856784189	4.84128390672255	-0.195772631406357	0.374971406357559	-0.522100160404432	0.601600594810256	0.755005929059376	-0.146903285935162	-0.276996001240917
ZFAND3	0.190520401346022	0.0296439475557374	1.30182902289335e-10	978.345398214823	0.293226198503376	0.0647943240922786	4.5254920490531	6.02551469256955e-06	0.000124348560821834	0.5064232169357	0.484562305220598
BTBD9	0.0361431931633132	0.0502446340941334	0.471928782194688	660.080471274834	0.0328328563914559	0.101180163929207	0.324498944421836	0.745560321291165	0.853067630476813	0.176779794068622	0.0790302251761242
GLO1	-0.289610550236733	0.0481798468741318	1.84347215383792e-09	74.6925866281233	-0.339232249615277	0.0983537338676542	-3.44910392595518	0.000562450186408295	0.00487585936313812	-0.518805909612881	-0.500417525396645
DNAH8	-0.294165773213451	0.19312982988566	0.12772108769346	4.1359917463398	-0.450606789852696	0.382379116763728	-1.17842939140195	0.238625466119485	0.42160754033983	-0.528532729469547	-0.673870304949913
GLP1R	1.36047204604542	0.408814929933229	0.000875210648176403	3.74099188153609	1.52097578668861	0.67154972009888	2.26487442577545	0.0235203865647827	0.0832877823624131	3.00463437963036	2.39663824476787
SAYSD1	0.25281740102155	0.178764939316808	0.15729001330999	8.53776254320504	0.447779365957047	0.317336001650009	1.41105756557336	0.158227640877855	0.32082384835973	0.639446714698959	0.725260730789442
DAAM2	-0.231666701314197	0.0696576334976746	0.000881681451875207	474.358052995487	-0.29851649237039	0.111311319579293	-2.68181613063837	0.0073223693433313	0.0347785233956769	-0.395077744569817	-0.437007510408597
DAAM2-AS1	0.0754564173591841	0.179269985681167	0.673821260251075	15.9761690404369	0.194064368093759	0.296889986525272	0.653657505815674	0.513332486412065	0.686896536290962	0.260725772496539	0.330129388384554
MOCS1	-0.0166067208745862	0.124637128636823	0.894003134186039	24.7914820252963	0.0695964623601481	0.205010257345124	0.339477952281121	0.734249703535463	0.844785009473104	0.0641422977432737	0.136285228232274
LRFN2	0.202776540537096	0.382861735363443	0.596365810013085	19.7631721238608	0.270474953107247	0.649132595372904	0.416671347325994	0.676918814913042	0.807555485955963	0.532593891490843	0.44912990977506
UNC5CL	-0.395398391514334	0.200616023526286	0.0487328797292547	5.06624295384871	-0.483985602243983	0.369469058912152	-1.30994894043092	0.190213109289611	0.362649770204266	-0.744695900156016	-0.72585388912556
OARD1	-0.155679497913233	0.0773175075562426	0.04406110831302	68.8402023471874	-0.149517901339755	0.139907239179467	-1.0686931013481	0.285207981094778	0.472105330967819	-0.23282139780686	-0.204959685935503
APOBEC2	-0.00594928423888926	0.190681346083746	0.975109930166182	7.44116350668291	0.124185893909475	0.33676824740816	0.368757728394038	0.712308315315766	0.831482431389924	0.0868992443996886	0.221301863239512
NFYA	-0.037472348220113	0.069190958224063	0.588108778288611	28.7437349323114	0.00348019948752558	0.131299306093097	0.0265058482872557	0.978853868980548	0.990190694742545	0.0195876844074252	0.0333169058088172
ADCY10P1	0.212909790436063	0.10283470556886	0.0384141593671964	51.5396468427332	0.303976220553342	0.178810543556582	1.69999047319686	0.0891327175056893	0.216046625405071	0.554231536197499	0.501304203331697
FOXP4-AS1	-0.259617000797093	0.203573985803114	0.202204647690075	4.29732954653368	-0.467779879351134	0.36105282868898	-1.29559954162301	0.195113487136898	0.368184259116288	-0.454760339560117	-0.700615377034353
FOXP4	0.220922599579138	0.0878521471352251	0.0119130612894898	16.4466609564548	0.287422153058818	0.189173694582929	1.51935581578875	0.12867295726656	0.278112852448597	0.571341379443128	0.475523185392438
TFEB	0.361878541271189	0.13621894107349	0.00789342358211247	36.4349804982265	0.586086578499824	0.217291516037553	2.69723636333107	0.00699176232099422	0.0336398632665034	0.872326218071817	0.940657987619144
FRS3	-0.054698071478133	0.144315016315337	0.70467407212722	10.3919895613797	-0.0534885667161045	0.274209080526849	-0.195064899431247	0.845342140898779	0.916197149866651	-0.0171945999917999	-0.0554052637702944
PRICKLE4	0.71429527040976	0.236643654926206	0.00254077594565621	3.50972355139998	0.915249724718006	0.448418427804246	2.04106180292295	0.0412446844494931	0.125456734335151	1.62484570094371	1.45329096923535
TOMM6	0.303979914490223	0.131616082998279	0.0209105583581515	52.4742902103523	0.601506414034655	0.210323512256366	2.85991046641267	0.0042376062815849	0.0229522616233939	0.748694616386206	0.964672572353404
USP49	-0.135641436839573	0.0586637866361786	0.0207675756752992	67.8408001239691	-0.142983572779527	0.116957129820566	-1.22252976794909	0.22150735387187	0.401299918239909	-0.190033896220985	-0.194783235834163
MED20	0.33240899820712	0.135118480309867	0.0138886779865984	6.9657781837614	0.532237201968251	0.274088173835123	1.94184664927724	0.0521556676171124	0.148472215487642	0.809399564841558	0.856793901476109
CCND3	-0.0851772084045841	0.147137194097218	0.56265900407719	209.473679349582	-0.0867788435158862	0.226444922618597	-0.383222739164916	0.701554619236992	0.824719757833028	-0.0822770505733558	-0.107250964149489
TAF8	0.203445739979251	0.0552556631352402	0.00023150363513827	58.7852909541779	0.323741649207375	0.110929423620567	2.91844705075482	0.00351779613301581	0.0200529037495895	0.534022840733348	0.53208653950831
C6orf132	0.13020162235049	0.30158103174408	0.665937555841643	3.10790853640743	0.250038524135835	0.511836289271448	0.488512693173323	0.625186737152037	0.771426945009277	0.377623836474583	0.417302569328331
GUCA1B	-0.357255347183861	0.15031463568618	0.0174674846240996	18.8592865500443	-0.460845841597514	0.253543709334048	-1.81761891394569	0.0691223987518863	0.18141670224918	-0.66324862021307	-0.689816426759641
ENSG00000289216	0.112279747125791	0.201912339820838	0.578155038671953	3.35454554671642	-0.0244053343800686	0.428880175563479	-0.0569047854636881	0.954621042243546	0.978564494745824	0.339355050798172	-0.0101115415576119
MRPS10	-0.0473578081568587	0.0933316619985272	0.611864242710523	22.4296295809057	-0.0217517113690286	0.191349279511647	-0.113675428643067	0.90949509134018	0.95381978516985	-0.00152085155150673	-0.00597883505062903
TRERF1	-0.168252835037361	0.12352087923839	0.173153439641405	100.373802095822	-0.23311463207064	0.208116041622402	-1.12011851779112	0.262663260468182	0.448164096081467	-0.259669388745743	-0.335151786176078
TBCC	-0.968217605364546	0.195667126056601	7.48684592211511e-07	4.36296632972513	-1.40160894229361	0.490359326096709	-2.85833034613719	0.00425876772654085	0.0230280195418849	-1.96784333597526	-2.15494458234204
BICRAL	-0.219696836144088	0.0461784710620115	1.95947248669003e-06	157.006677681275	-0.290997499887589	0.0827890716995107	-3.51492647415818	0.000439875756268422	0.00398989723544759	-0.36951835421433	-0.425297561772206
C6orf226	-0.236442863902859	0.127700675003851	0.0640919551473697	11.4497318276785	-0.129325532731715	0.281794734367398	-0.458935235330206	0.646280674957175	0.786497073294107	-0.405276339313369	-0.173512440870674
ENSG00000287825	-0.202296429591197	0.249739142878307	0.417922400642076	3.3967153197047	-0.0731975188123551	0.487697562653658	-0.150087932394152	0.880695240693105	0.937965552524818	-0.332363066572485	-0.0860996443341955
CNPY3	-0.204259689342842	0.157424839071846	0.194457106851676	9.17778676420239	-0.10007619256884	0.33384266236607	-0.299770532200893	0.764352194090583	0.86596445542893	-0.336555237632759	-0.127960025206065
LINC02976	0.197625216942292	0.116228186620225	0.089070577945	11.9753483028117	0.304717081778006	0.231857006256324	1.31424573575807	0.188763521892489	0.360899144047866	0.521594211148927	0.502458007768575
PEX6	0.0880754658070881	0.0738241670596145	0.232852214388516	58.0465675337885	0.239540409715536	0.135749177307736	1.76458093129	0.0776342225909772	0.196697173511124	0.287671371349249	0.400952987795717
ENSG00000290049	-0.163220532018045	0.29838527852695	0.584370018152635	1.62644743467963	-0.381858379254138	0.600871651351624	-0.63550739728721	0.525097543753516	0.695186231303484	-0.248923854403468	-0.566802721256465
PPP2R5D	0.339606363033789	0.171669054514074	0.0478991602804259	16.1887845482407	0.573530869811816	0.288643578400266	1.98698641761048	0.0469239020246758	0.137327606988191	0.824768180487712	0.921103944419023
MEA1	0.40552994943976	0.287158859144199	0.15788676643855	3.62462741209647	0.808068435564678	0.525536453437602	1.53760682114247	0.124144778642668	0.271556110065581	0.965535570482345	1.28636868627807
KLHDC3	-0.744388349816983	0.250385246174464	0.00294931263915764	14.773114737339	-0.960878497164697	0.379937734765389	-2.52904202252519	0.0114374332265826	0.0487952852058321	-1.48989815996738	-1.46855862215404
RRP36	0.0823242534487653	0.0838454162070067	0.326170040057528	32.3832024245174	0.214927360598916	0.162019924694593	1.32654894763131	0.184657933277153	0.355928571290315	0.275390741651702	0.362621051489106
CUL7	0.200679548817584	0.097506993627841	0.0395801361653093	18.1267756231635	0.327914409328028	0.200102371606317	1.6387332478656	0.10126882653461	0.235923568915527	0.528116161026085	0.538585123832818
KLC4	0.40773209780638	0.0661340477881978	7.03775207508491e-10	66.6168669346684	0.65457360391896	0.116412524116775	5.62287957318361	1.87800326019393e-08	9.40282086865281e-07	0.970237843141497	1.0473184945623
PTK7	-0.136358354932213	0.0889819727152543	0.125417161482827	22.6702041366573	-0.12396874373407	0.169813776856661	-0.730027598636543	0.46537331497212	0.647431891348354	-0.191564739645057	-0.16516987048483
SRF	-0.303739564029539	0.21646439910089	0.160561725960103	10.5720345432028	-0.253611506461207	0.359551827853423	-0.705354518638673	0.480589640359713	0.660988904456031	-0.548975754781246	-0.367073263271465
CUL9	0.00404723673306596	0.0547978633520075	0.941123722117015	45.6216552620233	0.0484995238893583	0.107127459275238	0.452727285958969	0.650745129007022	0.790456416956355	0.108244930260634	0.103429221733643
DNPH1	-0.018671865170262	0.206695500214223	0.928020903450742	9.66672852038973	0.262620558561693	0.355171048730761	0.739419948501414	0.45965203267597	0.642215587750221	0.0597325714478266	0.436897611776522
TTBK1	-0.379880342797942	0.122359035323191	0.00190512916323772	22.4310424794207	-0.459488335510217	0.238105050582052	-1.92977147854273	0.0536351589155928	0.151533510857391	-0.711560032787336	-0.687702270296233
CRIP3	0.0317631162707958	0.138856589749948	0.819065070170822	7.34392168682462	0.0915938756233153	0.282389821251783	0.324352610222621	0.745671093469601	0.853122141376296	0.16742696565394	0.170543618573053
ZNF318	0.209740595541421	0.0496075563895934	2.35781020607249e-05	81.5030798156477	0.314194701453855	0.0999814209564289	3.14253086671752	0.0016749405222348	0.0114370987074259	0.547464317997995	0.517218288464868
ENSG00000287055	-1.0245986226011	0.226737442093554	6.21684826324425e-06	3.69871722046234	-1.50359989097759	0.429255363562925	-3.50280979251452	0.000460378085216706	0.00413964457849961	-2.08823436859834	-2.31378351896796
ABCC10	0.17614255896195	0.0631133187404774	0.00525627439467556	33.8595076130945	0.278113865697368	0.132643508790662	2.0967016647327	0.0360199930587376	0.113708159473173	0.475722045223104	0.46102661990914
TJAP1	0.211398669297148	0.114306402020018	0.0643995586596722	24.2272198026588	0.426371937325976	0.204480177529173	2.08515046533127	0.0370556446289404	0.115997989509848	0.551004821901635	0.691921172294008
POLR1C	0.436536802214856	0.092544156541603	2.3927125900319e-06	40.5371606511947	0.652864050343626	0.162102600062428	4.02747426686679	5.63792357144515e-05	0.000760235386558144	1.0317448587668	1.04465606543977
YIPF3	-0.491716957831304	0.141725611006359	0.000521428746345611	20.7859896283961	-0.509070552838714	0.217121738604134	-2.34463189228083	0.01904587295452	0.071145499141683	-0.950366039292086	-0.764920756619129
XPO5	0.194894225599489	0.0497795338622112	9.03488960788023e-05	53.5479980986848	0.322742107626922	0.102202393152685	3.15787231268413	0.00158925152237955	0.0109656878415316	0.515762694018519	0.530529870766611
POLH	0.124652590553882	0.0597472597504531	0.0369486044427108	40.0880078635146	0.281932751247351	0.132140984337523	2.13357538284429	0.0328775548771419	0.106777406535125	0.365774925248858	0.466974086107683
GTPBP2	0.183678410970257	0.0737509077047012	0.0127554854804354	22.6586084845405	0.308957451565372	0.161643669543336	1.9113489098473	0.055959757584631	0.156048021577538	0.49181343642962	0.509061886216778
MAD2L1BP	-0.730247307424565	0.270117363683659	0.00686249024724151	3.28487915708583	-1.13841026660821	0.512290064375524	-2.22219860538564	0.0262698866774982	0.0904258755477008	-1.45970262999234	-1.74504352438883
MRPS18A	-0.229388518170547	0.134151759132196	0.0872810229353071	12.0348617380235	-0.27098205280422	0.263575241780594	-1.02810131548619	0.30390217191428	0.492678250933611	-0.390213113979388	-0.394125851224975
VEGFA	0.199658528729814	0.178667825677257	0.263787216380243	325.690843173592	0.451435346194035	0.26662576719021	1.69314223059312	0.0904283975522162	0.218095702143354	0.525935965124691	0.73095449107564
SCIRT	-0.154289524459606	0.200328301237574	0.441191132219356	9.09049819216942	-0.187249087621179	0.349628701147944	-0.53556554998597	0.592258843232901	0.747481234608002	-0.229853371552586	-0.263721581808688
LINC03040	-0.861615842484309	0.38288801136093	0.0244294191106181	2.4723061429744	-1.2394381699787	0.654107631123416	-1.89485355468181	0.0581118058215313	0.159900463044289	-1.74021536930082	-1.90238263092696
ENSG00000287562	0.665970423420994	0.129698987881449	2.82536165344153e-07	14.4521607152255	0.933492597866552	0.247378426225235	3.77354085443417	0.000160946848792512	0.00177504834988688	1.52165710103037	1.48170210384392
MRPL14	0.189388645916968	0.264334355000525	0.473698825376012	7.29810290044319	0.297862680656313	0.410026449900376	0.726447478519213	0.467564494053797	0.649460643379896	0.504006566590267	0.491783082204831
TMEM63B	0.0540573669350908	0.0538152135197982	0.315137805923421	47.8338437109135	0.190863229387379	0.114518248767454	1.66666213849423	0.0955816054483039	0.226872756150964	0.215032134744296	0.325143990418615
HSP90AB1	0.245826189412353	0.265893512286624	0.355211103905808	159.275886312612	0.511990464120521	0.431632038558556	1.18617344956673	0.23555380905038	0.418066498560311	0.624518300382019	0.82526198269926
SLC35B2	-0.458884958845806	0.123434706403534	0.000201097986845424	16.803066839283	-0.427672079831885	0.204634194334184	-2.08993458411678	0.0366236763840354	0.114952034299598	-0.880259495375715	-0.638152184876171
NFKBIE	0.124347935960056	0.218120438056688	0.568617728678158	3.51817414525586	0.524423005900459	0.456501835800745	1.14878619267888	0.250644154138603	0.435127492839926	0.365124392801204	0.844624207890452
TMEM151B	0.573695065144135	0.531998487411065	0.280865435982021	2.77119292772934	0.704752081448078	0.78044942841217	0.903008005120718	0.366521646368225	0.556030856202097	1.32462047038558	1.12546558619225
AARS2	-0.0435409003712282	0.105977336728258	0.681181755380815	10.840866311851	-0.0374959060888929	0.216158257599345	-0.173465064463984	0.862285886087538	0.926887561293277	0.00662943541141139	-0.0304985711605775
SPATS1	0.111531662603141	0.264491808989089	0.673256516360323	2.27824143207657	0.177822512880407	0.517251403254222	0.343783529172968	0.731009087916653	0.843258552522784	0.337757657338716	0.30483460444334
CDC5L	-0.288967960126229	0.123160325993164	0.0189621250239563	44.8274239456932	-0.370364103387522	0.206700154235285	-1.79179403497658	0.0731659646902447	0.188653987613909	-0.517433779581379	-0.548901735144498
ENSG00000286417	1.14912105897729	0.237284532568974	1.28023425056339e-06	2.73748192498517	1.29091195917191	0.479812152779634	2.69045281928236	0.00713551240558626	0.0341357955038144	2.5533341933942	2.03834082533638
SUPT3H	0.0331944134895478	0.0489292821786933	0.497507894740361	316.667192152113	0.0528367094027858	0.0967976388046213	0.54584708940507	0.585171051242199	0.74264093087726	0.170483231017744	0.110183879316412
RUNX2	0.270059188364516	0.231721571938185	0.24383814115157	9.22478792893036	0.477121831512695	0.373890285217594	1.27610117292837	0.201919757043645	0.377013857202796	0.676263300922974	0.770958178327487
CLIC5	0.318364964466725	0.209019633210401	0.127725118930076	11.8989485924341	0.474223966208316	0.355722017035901	1.33313076924461	0.182488893527652	0.353090647898905	0.77941117855357	0.766445093104023
ENSG00000231769	0.303031543233147	0.155797917437885	0.0517714296352102	16.8219384182176	0.473558070205383	0.254680377107741	1.85942111278188	0.0629674714847782	0.169837271191435	0.746669548366053	0.765408038204798
ENPP4	0.46306876305483	0.0981111137169185	2.36030174848227e-06	55.5319123417409	0.838588960956753	0.187594317481838	4.47022581607752	7.81370545492947e-06	0.000154549404087937	1.08839885898886	1.33390082379708
ENPP5	0.252716504200805	0.0929004653375961	0.00652240548078354	71.2995174706207	0.576561538509125	0.172330095083303	3.34568107927067	0.000820807443643013	0.00657414269664818	0.639231268560643	0.925823855345996
RCAN2	1.7445353402151	0.287786906182193	1.34523157162811e-09	8.48634483040743	2.38496605892309	0.457447588752481	5.21363784084468	1.85172817855653e-07	6.61295737228312e-06	3.82472913570251	3.74220172728903
RCAN2-DT	2.06718949601385	0.471754603880778	1.17639653069211e-05	2.12603265584638	2.68564150360779	0.785536191431232	3.41886412478922	0.000628831189051089	0.00531213757179277	4.51369625443617	4.21046845604769
CYP39A1	0.834835397314321	0.208303549977383	6.12914324013451e-05	18.020646324515	1.17378357888976	0.336418713245875	3.48905555093747	0.000484730402474464	0.00432551322187845	1.8822364161497	1.85592711497491
SLC25A27	0.0509382500571885	0.0664521167968649	0.443354662944059	120.298095851601	0.107741494133577	0.112564650352827	0.957152123653991	0.338490478011004	0.528252562159385	0.208371848708178	0.195691639905397
TDRD6-AS1	1.01686110988905	0.303759572428037	0.000815188666644613	4.12135308497143	1.38186841846649	0.520711482824784	2.65380822978986	0.00795890445553779	0.037019723442702	2.27091800748887	2.17999483934477
TDRD6	0.915172679336226	0.248296652752755	0.000227982182925347	9.92328309631486	1.24089808406214	0.397260516203751	3.12363810005647	0.00178630016413004	0.0120233336104698	2.05378153567405	1.96045008266281
CD2AP-DT	-1.15370935124194	0.321839432623056	0.000337419535901307	2.36011733078429	-1.39369899988092	0.587154279046209	-2.37365041798704	0.0176132173729349	0.0673790629434785	-2.36392598797041	-2.14262577505752
CD2AP	-0.302865939770096	0.0658274689907321	4.20658999376202e-06	83.0459356191844	-0.400649780354499	0.126926161543792	-3.15655791904072	0.00159643178801954	0.0109970151223334	-0.54711029488226	-0.596068123794691
MMUT	-0.443728612853611	0.102721671985334	1.56229004602026e-05	54.8536402950739	-0.490859929286424	0.17852005763129	-2.74960660331083	0.00596668509623535	0.0298656228730622	-0.847895975981636	-0.736559846973087
CENPQ	-0.0321854308663904	0.212125751275883	0.879401416724495	15.2940371290875	-0.0153608848523926	0.341409429727582	-0.044992561759789	0.964113237807736	0.982567033084112	0.0308768996576055	0.00397412745399921
MCM3	-0.236341818865541	0.148735079248858	0.11205769397704	7.24502891221544	-0.322450030097284	0.296053539009695	-1.089161207719	0.276082802267152	0.462140803839928	-0.405060576686505	-0.47428118744846
PAQR8	0.124946554160823	0.0943862188977725	0.185576242366755	199.601743473511	0.376203153379102	0.171229139984552	2.19707436136771	0.0280151358512347	0.0946982684747733	0.366402629109622	0.613789177281122
EFHC1	0.065022829952953	0.0653864817879264	0.320009469006594	122.332556940216	0.0878215280535988	0.11893293046035	0.73841221025725	0.460263996933735	0.642850706244646	0.238446813666669	0.164668629818769
ENSG00000289276	0.66663171475537	0.112146840483587	2.77682267138558e-09	38.9051519916754	1.03275127781676	0.183852043520389	5.61729561467852	1.9396940582605e-08	9.65646893836836e-07	1.52306916399965	1.6362858524767
TRAM2	0.573873347536639	0.116021880059825	7.56563703044912e-07	17.7382078887612	0.846455604457155	0.226494580216978	3.73720026168513	0.000186080713692486	0.00202187823558346	1.32500115882265	1.3461521981057
TRAM2-AS1	-0.315448078423016	0.121517391955289	0.00943410768381972	10.8194610693911	-0.379785948008024	0.254246695039812	-1.49376945862975	0.135235886788562	0.28788468036739	-0.573977079826497	-0.563575152735821
TMEM14A	-0.631777981871467	0.282228564165465	0.0251863115753525	13.1011211320738	-0.881094634145521	0.445699160230361	-1.97688197054292	0.0480549732373945	0.139848224626129	-1.24943994999673	-1.34430461603493
GSTA4	-0.281916084833276	0.14550510504114	0.0526843005328472	44.6889825545578	-0.39306849694373	0.24330719026106	-1.61552355490186	0.106197363586272	0.2440106003665	-0.502375829404889	-0.584261164346188
CILK1	-0.0248489529685784	0.0817984040972376	0.761293327354589	34.1672927556122	0.0594477869744834	0.158418082519165	0.375258846901467	0.707467968921812	0.828190998623582	0.0465425650397723	0.120479856998643
FBXO9	0.00831247107543002	0.0513493106528497	0.871399667744684	97.743990765121	0.0427695925182986	0.0999869086824406	0.427751923545664	0.668831742435332	0.80228273416528	0.11735253406108	0.0945055258796252
ELOVL5	-0.118576248322537	0.149600698879739	0.42800025630091	431.258341038895	-0.124119933765803	0.233977815047429	-0.530477360602086	0.595781001642448	0.750163918907373	-0.153594403495025	-0.165405331221088
ENSG00000227885	0.0304745580459252	0.117589588280754	0.795511527614199	27.3513754906542	0.07796978230643	0.189709157685404	0.410996407646952	0.681075168840781	0.810102736035774	0.164675492500551	0.14932569166023
LRRC1	0.151035529403571	0.0455273634220136	0.000908376194987125	228.762863150923	0.236762671825982	0.0902596498560197	2.62312863171595	0.00871263712052033	0.0396876496800337	0.422110717106237	0.396626986927058
HMGCLL1	-0.397554964319838	0.101861700261348	9.50510889140547e-05	128.947865934187	-0.656199952805046	0.147980907619523	-4.43435550815932	9.23481308363088e-06	0.000175760632598176	-0.749300854796905	-0.994057535309871
COL21A1	0.138800372887462	0.118741334823307	0.242431616947709	217.601700567227	0.346962982922403	0.195130822991408	1.77810444092516	0.0753867032204287	0.192504615458827	0.395984847097556	0.568251042358058
DST	-0.257140495035108	0.0718795785969983	0.000347056786826094	4065.64054179368	-0.360950169566438	0.122624144323747	-2.94354893611711	0.00324472521331862	0.0188052189709899	-0.449472228408602	-0.534240637695147
DST-AS1	-0.224050387080832	0.177061494374699	0.205734507079807	68.6705179865558	-0.224907867742122	0.278742831016173	-0.806865119803105	0.419744196382073	0.606821128938178	-0.378814541451476	-0.322370713581878
BEND6	-0.0792229629723119	0.128603271109181	0.537877338013669	44.6789997836687	-0.13054290511022	0.210293157910003	-0.620766297903461	0.534753400856939	0.703110640844807	-0.069562882024836	-0.175408355523638
KIAA1586	-0.0880900254556076	0.152422197001707	0.563308433768353	18.7255665840958	-0.135709499177377	0.248286426968921	-0.546584446174194	0.584664257218087	0.742265010028207	-0.0884968222235114	-0.18345471961961
ZNF451	-0.0940291388009768	0.0667238494179409	0.158767663676614	183.270449866734	-0.121339318139387	0.111788183565534	-1.08543957213738	0.277727013750203	0.463948899557685	-0.101178679053348	-0.161074848614893
ZNF451-AS1	0.208559591468019	0.13849898877756	0.132104035933652	28.3002993441439	0.381594192127932	0.233266271965152	1.63587384028214	0.1018659939584	0.236720237015143	0.544942506457554	0.622185087636133
BAG2	0.741498910011225	0.0959814718367922	1.1146938490595e-14	23.3456993929659	1.03124224797489	0.187342445919	5.5045840942034	3.70040797981554e-08	1.65522817858551e-06	1.68293394452729	1.63393571554285
RAB23	0.465772507944133	0.0858800471838172	5.84353235826472e-08	23.8824615732046	0.711154398540273	0.161862245146864	4.39357799525773	1.11500160352881e-05	0.000202376810098782	1.09417219645468	1.13543644392019
PRIM2	0.0884614992198193	0.0892927878384856	0.321836826542482	79.6166608754779	0.133627299690029	0.155516956185877	0.859245853103729	0.390204890593456	0.579694922638594	0.288495672922077	0.236005745042628
ENSG00000272541	-0.287297267494773	0.249108928314386	0.248787368197021	3.07837904438568	-0.366195158553177	0.475235386917468	-0.770555326126783	0.440970549487977	0.625838698999525	-0.513866330447694	-0.542409092680791
ENSG00000286723	0.228768786238026	0.275744280496688	0.406741735980832	2.99158990224005	0.375828327175773	0.489085857258048	0.768430167420444	0.44223166355673	0.626468196971611	0.588095431787621	0.613205429445412
ENSG00000271761	-0.25084944802709	0.204114983470664	0.219086256345587	3.89964816282217	-0.25831594934004	0.399440628475233	-0.646694229192705	0.517829858719218	0.689884729286027	-0.436038883593307	-0.374399881112884
ENSG00000272316	-0.0288426385108992	0.0993090744085168	0.771484953781264	27.2932106165774	-0.0219705006689494	0.17109460655861	-0.128411415829307	0.897823397425403	0.946932349265428	0.0380148025058929	-0.0063195737160985
LINC00680	0.0334910654082633	0.154302151758218	0.82817047334479	11.8598019360289	0.0451654928824881	0.286164567417435	0.157830486457829	0.87459037501581	0.934828694208081	0.171116675261468	0.0982368596010975
ENSG00000225096	0.575447078152925	0.441045319483932	0.191983243409595	10.3435017952533	0.55933751746625	0.639705815443666	0.874366785423583	0.381918539528681	0.571128658081082	1.32836156385348	0.898999463356571
PHF3	-0.020058841837052	0.0395239150051021	0.611795961516236	236.971646864917	0.0160990798942747	0.0759098645172499	0.212081525855131	0.832043432112622	0.90779394274094	0.0567709442668486	0.0529693315493413
EYS	0.71744652142812	0.211563024255431	0.000695945093828599	16.7687044196034	1.14339214923459	0.341905678050092	3.34417420545753	0.000825278977999839	0.00659923625602049	1.63157460337843	1.80859602892014
ZC3H11C	0.515741199616772	0.327177928310622	0.114949196895289	2.39272979693288	0.54590719107964	0.559814731520808	0.97515688734488	0.329482443914294	0.519540902239358	1.20087091677137	0.87808330570421
ENSG00000285838	-0.936482407322151	0.389277173802306	0.0161417056399376	7.40243946959088	-1.36450623971013	0.586966389616823	-2.32467525202064	0.0200893315646016	0.0741023460773607	-1.90007880368964	-2.09716147609242
ENSG00000288088	-0.131531968844296	0.368831935675561	0.721378081268428	68.4406788588031	-0.162878497040886	0.576155988246506	-0.282698610035446	0.777407881834799	0.874197854357429	-0.181258902087638	-0.225767246226289
ADGRB3-DT	-0.287498143237053	0.0647402391931373	8.96270641252337e-06	181.404246431503	-0.352703896372124	0.107062850121311	-3.2943630397704	0.000986450037003609	0.00758516380983927	-0.514295262723616	-0.521398034677795
ADGRB3	0.111509231283233	0.0356857420117777	0.00177952690105206	5380.79998597818	0.156079753043441	0.065380549383646	2.38725055868806	0.016974917773574	0.0656497587977765	0.337709759484099	0.270972806937003
ENSG00000289611	0.267593608571942	0.0454662791758374	3.96756208646382e-09	69.3263663797429	0.421549860294109	0.113863786326729	3.70222942599577	0.000213713226542628	0.00226079346013642	0.67099852011923	0.684411353060508
LMBRD1	-0.277825642850384	0.0516667697095603	7.56280150325511e-08	237.974043689053	-0.341435681985502	0.0937686786397804	-3.6412551284545	0.000271312105559376	0.0027339076891815	-0.493641461733957	-0.503849112798564
COL9A1	-1.38164756522497	0.271657406928163	3.65708284549733e-07	3.28352487289846	-2.01843389841458	0.502365526387539	-4.01785909341539	5.87292965537598e-05	0.000785911254717892	-2.85064507004272	-3.11557708335109
FAM135A	-0.023083707836312	0.0503944002932582	0.646908639240003	373.973171053535	-0.00151544700356798	0.0983825276199789	-0.0154036193237653	0.987710175967145	0.994424686732074	0.0503119132126648	0.0255367725063716
SDHAF4	-0.121102119995219	0.109831400000237	0.270192926353392	12.1202814915265	-0.192591378369248	0.25222321225933	-0.763575154895857	0.445120459782623	0.628897243011974	-0.158987926241729	-0.272041572871807
SMAP1	0.0615467878715	0.0403870938305204	0.127528153331609	201.549310355162	0.125647705636724	0.0793530603760899	1.58340088008229	0.113330122528977	0.255152028545056	0.231024381150568	0.223578463499629
B3GAT2	0.190569118436101	0.117893232563136	0.105995951028704	137.088598948185	0.421285607125704	0.187954442474099	2.24142404712652	0.0249986203017446	0.0873157844546412	0.506527243096783	0.683999809753861
ENSG00000287939	-0.0319221442339998	0.183916508240326	0.862204453787319	23.0948619958876	-0.109508919809347	0.280972954275666	-0.389748971005608	0.696722180750317	0.82144980690016	0.0314390986228417	-0.142650391201255
LINC00472	0.432186206106628	0.0611624207890926	1.5922809369066e-12	1187.35212598419	0.658000477952112	0.104585432922807	6.29151172934162	3.14389055335127e-10	2.72945453754989e-08	1.02245498100887	1.0526554488156
ENSG00000287380	-0.377505545973497	0.297597801205941	0.204616170689653	4.49760717715637	-0.594421185084006	0.500391235247093	-1.18791286340274	0.234867741268093	0.417437381213077	-0.70648910189644	-0.897844352694282
OGFRL1	0.173901220966797	0.0792879473560866	0.0282867106092791	692.544274640395	0.333844969547086	0.129624622357696	2.57547496359023	0.010010252007169	0.0441382740491234	0.47093609050076	0.547821275579086
KHDC1	-0.305023830311478	0.175743227555687	0.0826306750252479	18.175513523571	-0.393365290143311	0.292317656346992	-1.34567749023128	0.17840654884943	0.348083362883024	-0.551718063299679	-0.584723384933676
KHDC1-AS1	-0.363054733484645	0.121285887410469	0.00275906105256203	39.5807903200923	-0.495030774879955	0.202474959271762	-2.44489875024755	0.0144892812134156	0.0583544543202094	-0.675632116282362	-0.743055449646222
CGAS	0.0176166072627036	0.190789262591957	0.926431545099508	4.33987602024768	0.0785347353641035	0.358439297000772	0.219101912154275	0.826570661277062	0.904306992013591	0.137219762751758	0.150205539765207
MTO1	-0.0879516318344039	0.111075840309405	0.428467949191253	26.7175571429527	0.00430577487419743	0.197191800039985	0.0218354661467887	0.982579203031153	0.991922091546629	-0.0882013087372034	0.0346026426140488
EEF1A1	0.16360753054909	0.14045158192262	0.244072493986954	121.426874590923	0.459662360459512	0.235924619706022	1.94834418312206	0.0513737937518652	0.146849495791728	0.448955855314675	0.743767100570857
EEF1A1-AS1	-0.86007251356278	0.209375127946553	3.99434505565156e-05	4.53560768341755	-1.23766862682021	0.39560666143248	-3.12853333242329	0.00175681083487436	0.0118628483347991	-1.73691988135742	-1.89962677506685
SLC17A5	0.680931180355107	0.0779634752387036	2.45871668955657e-18	83.966019226685	1.03154865581809	0.140286661908337	7.35314848743144	1.93591670240443e-13	3.8771131776336e-11	1.55360297686592	1.63441290980976
CD109-AS1	-0.141989769967113	0.19316405190006	0.462294750433984	7.48170710543864	-0.174488727487002	0.35035044236105	-0.49804055137223	0.618455460498704	0.767419491363033	-0.20358956474419	-0.243848817991612
CD109	-0.248190175228556	0.0938823279806012	0.00820221675427108	145.889543046552	-0.308863478603804	0.162073237251107	-1.90570314903545	0.0566887305144742	0.157236730655822	-0.43036050789287	-0.453121727521047
ENSG00000223786	-0.762036345912311	0.211542309748439	0.000315428493389893	8.06797136869759	-0.930503578279646	0.36568748662268	-2.54453218203703	0.0109424228048101	0.0470938362666602	-1.52758212839829	-1.42125324968663
COL12A1	-0.134084820944887	0.537982447430323	0.803177906544324	6.01863621737741	-0.192211896331312	0.767096455590913	-0.25057070063405	0.802146036662133	0.889904428435945	-0.186710036451436	-0.271450574119936
COX7A2	-0.319188401490493	0.198425854013855	0.107703202713873	23.7247869093988	-0.315273690409152	0.327826765113437	-0.961708206772128	0.336196198749939	0.525976192345222	-0.581963834562549	-0.463104880338491
TMEM30A	-0.0649316669060749	0.135176617536916	0.630980757097427	41.5150712962184	0.0259860773216093	0.208356402732998	0.124719360580004	0.900745729551604	0.948662336959656	-0.0390465136571326	0.0683671700638838
TMEM30A-DT	-0.165715632622142	0.0909460193254378	0.0684349917769108	23.0288505194604	-0.233359807583237	0.177758264817878	-1.3127930103409	0.189252705947208	0.361548026714283	-0.254251671334571	-0.335533618272064
FILIP1	-0.495011144442468	0.158397438704669	0.00177732002139318	19.7155229155585	-0.643528671981834	0.270409296515152	-2.37983190768656	0.0173205369390517	0.0665918723852196	-0.957400153737154	-0.974323502068514
SENP6	-0.145670288963171	0.0325272531006014	7.52020006753243e-06	419.23775621759	-0.186640198429143	0.0649930317296505	-2.87169552584506	0.00408276124709654	0.0223433078193652	-0.211448619160771	-0.26277330832919
MYO6	-0.349199642872075	0.0627592697138041	2.6348978925153e-08	736.334119172912	-0.47536293948282	0.104819713215182	-4.53505285314946	5.75890622832861e-06	0.000120112382684099	-0.646047182421814	-0.712425103517233
ENSG00000271945	-1.02027157048794	0.350436311091058	0.00359775944915352	24.6414543663569	-1.14642234389102	0.478198913833867	-2.39737546599553	0.0165129931227595	0.064158948588076	-2.07899476460306	-1.75752139475073
MEI4	-0.359257784063523	0.195457209233104	0.0660568014177246	4.16822431220633	-0.37421068542174	0.351438224072558	-1.06479790697007	0.28696739251329	0.474116013546446	-0.667524446644038	-0.554892335367786
IRAK1BP1	0.492519457162691	0.0903246795710998	4.95919527425631e-08	146.282307327763	0.712893011788245	0.146928972603998	4.85195669141191	1.2224932246133e-06	3.39294812450155e-05	1.15128526382679	1.13814413007347
PHIP	-0.174053123415079	0.0374088454607074	3.27574741021171e-06	525.879746811477	-0.209504819112812	0.0715025133751552	-2.93003433338902	0.00338924554224456	0.0194503625648057	-0.272054811030257	-0.298382272483468
ENSG00000286340	0.455291071194071	0.133986962541979	0.000678741750142215	11.24508065599	0.595842080370884	0.271652306330039	2.19339967482911	0.0282785957384423	0.0953658574998675	1.07179106437224	0.955851037232326
HMGN3	0.216378076933752	0.0775325861443598	0.00525776659381039	285.553154740242	0.384700385378212	0.130243737082708	2.95369584745496	0.00313993301898536	0.0183555573515859	0.561637408126656	0.627022619193544
HMGN3-AS1	-0.332648369936641	0.221215429636664	0.132650794374941	2.66747602498685	-0.711592396381261	0.480290898499407	-1.48158626075264	0.138450416998345	0.292782595293837	-0.610705059530292	-1.08032476733669
ENSG00000231533	2.16820837634126	0.60980841338837	0.00037717961986642	5.79585236839643	2.19193807090844	0.81918376984139	2.67575866564452	0.00745603128661018	0.0352468046227946	4.72940302797696	3.44158328270247
LCA5	0.0468843662569569	0.0744123985097056	0.528654533753973	77.4492371725992	0.129848740750716	0.135213752840698	0.960321994048177	0.336893184020619	0.526589685301838	0.199715544143892	0.230121082808938
ENSG00000287811	0.216463962332249	0.0866715187834693	0.0125064959353122	40.5583475701816	0.306232020825397	0.160368257163155	1.90955508429479	0.0561905229325951	0.156421067155908	0.561820800202908	0.504817347596723
ENSG00000272137	0.58032931586408	0.316912448952708	0.0670710548558934	2.58390390966518	0.684371889877982	0.535545341661423	1.27789719495058	0.201285677262155	0.376189002397345	1.33878666202245	1.09372582890009
SH3BGRL2	-0.0155091365605976	0.0986853409145769	0.875120761258692	76.4951540919075	0.0234253409653145	0.170195532864149	0.137637813232224	0.890526669285996	0.942674057536434	0.0664859821148696	0.0643791236238662
LINC01621	-0.440880077938121	0.251403346086073	0.0794859968302202	2.3100976093804	-0.589241796704921	0.477332226831951	-1.2344479663896	0.217036024669173	0.396203943737774	-0.841813466712604	-0.889778062958557
ELOVL4	-0.579160899459659	0.405236361627553	0.152948820087097	6.51931752646993	-0.870156898795546	0.630825065104417	-1.37939493360416	0.167773020488923	0.334067530572452	-1.13708609056575	-1.32727037648227
BCKDHB	-0.17932097304146	0.0481421370979386	0.000195451771763217	956.174406136904	-0.221663322129455	0.083077976902221	-2.66813577309835	0.00762734281731514	0.0359135158462095	-0.283303310743595	-0.317317714452052
ENSG00000272129	-0.0285058393411559	0.162934836325096	0.861117042271199	4.8015270692498	0.00455681004906092	0.319879153400593	0.0142454111204749	0.988634190819885	0.994721266661931	0.0387339736351025	0.034993600446538
ENSG00000233967	-0.19866289487507	0.0697421058667432	0.00439208927475097	58.2525052205882	-0.22982080039955	0.12409795781932	-1.85193055903593	0.0640357950753983	0.171749635125372	-0.324604338227604	-0.330022029792678
ENSG00000260645	-0.242751897992669	0.116007299739942	0.0363887100999199	11.2227674918889	-0.292549021025577	0.233175979020059	-1.25462760896315	0.209613976072047	0.387071533789599	-0.418748092150669	-0.427713873914514
TENT5A	-1.09461154891534	0.215929009033126	3.9925597079017e-07	42.4819637035142	-1.57610368277866	0.340833969185351	-4.62425645702454	3.75944502753744e-06	8.52721482179148e-05	-2.23773377299132	-2.42669966828933
LINC02542	-0.52984679110288	0.272860689974206	0.0521586968211332	2.67531743899097	-0.705355967193894	0.507474017639254	-1.38993513495564	0.164548575266528	0.329583372030605	-1.03178510950948	-1.07061226055794
IBTK	-0.0869918299068695	0.0561986640672628	0.121638157488913	137.444052708071	-0.0952170013442087	0.0942658549031878	-1.0100900420624	0.312452152654331	0.501791209985413	-0.086151832675346	-0.120392404971706
UBE3D	-0.117284983848228	0.112546798236464	0.297365461082172	111.072919364543	-0.15053658371645	0.179158291919632	-0.840243463495276	0.400771893511639	0.589287823398058	-0.150837151656178	-0.20654616422168
DOP1A	-0.173032713897904	0.0493276804105456	0.000451791529357099	162.474521428574	-0.227602383952672	0.0877904779199512	-2.5925634458922	0.00952636081981523	0.0425946379497547	-0.269875918887254	-0.326567106449359
PGM3	-0.0832037051763082	0.0579803605520037	0.151277819769697	47.9219092373855	-0.168990486162399	0.122642156872838	-1.37791515145658	0.168229486400916	0.334538590030683	-0.0780630064999708	-0.235285952202231
RWDD2A	-0.415061382292988	0.17235671804172	0.0160334512318101	9.73615977112902	-0.552808479035529	0.31914486493791	-1.7321553305991	0.0832459098923163	0.206172838103174	-0.786682509840058	-0.833037445177942
ME1	0.0583861777447122	0.0914494592316453	0.52317886707448	287.831198570329	0.0660778811726036	0.158676897620359	0.416430382516663	0.677095099954246	0.807656449515644	0.224275494104304	0.130805450845428
PRSS35	-0.446576373239747	0.158236610333237	0.00476944717850524	12.7776048307715	-0.506960790455175	0.289144673513372	-1.75331187773628	0.0795484877977746	0.199997567131309	-0.853976831389255	-0.761635049231769
SNAP91	-0.382880466302507	0.170088463689382	0.024381317001569	125.121368548325	-0.563965634472992	0.272604725458579	-2.06880358924183	0.0385645214872498	0.119721882453988	-0.717966230908876	-0.850413405773697
RIPPLY2	0.404300417180494	0.308384116852389	0.189848079137305	3.6554860343309	0.444626044299939	0.536426039857039	0.828867376420493	0.407179457485898	0.595424968484085	0.962910136150159	0.720349802267673
CYB5R4	0.0136427086228062	0.0650705902127528	0.833932942875916	93.0067839876783	0.0593455669804386	0.11824305296648	0.501894745539615	0.615741561603023	0.765183280333639	0.128734251417519	0.12032066135074
ENSG00000228679	0.860772376961879	0.392120673940002	0.0281512523126526	2.06665011373347	0.935405507306318	0.669898836677648	1.39633845603531	0.162612598547104	0.327006439615946	1.93761994620898	1.48468123586686
CEP162	0.00476851454016757	0.0873324679626506	0.956455662825959	114.246401656162	0.0102805090114947	0.149981776265157	0.0685450543892708	0.945351756171424	0.973615693300055	0.109785083032989	0.0439075900553295
NT5E	-0.121592328582804	0.112314657148541	0.278984106569069	83.4645353989176	-0.0269231271046733	0.171476843026312	-0.15700736396542	0.875239044480056	0.935031394793993	-0.160034674259991	-0.0140327083295754
SNX14	-0.142966123400456	0.0437250689992028	0.00107676698079409	266.125262777948	-0.169448878108819	0.0801190137221806	-2.11496460373809	0.0344329642450061	0.11003564131532	-0.205674383426195	-0.235999843878568
SYNCRIP	-0.144893550238199	0.060221994422755	0.0161286813632499	68.84232705573	-0.169510901641887	0.107416398594561	-1.57807284418183	0.114548875983413	0.257107665605155	-0.209790040054522	-0.236096438254495
SNHG5	0.0824004486745981	0.0715548133272923	0.249497399698449	122.372995666636	0.167018680621712	0.126623145958272	1.3190217266972	0.187161849013628	0.359005270680908	0.275553442191149	0.288008903245354
ENSG00000288021	-0.17500115730317	0.264587101227224	0.508347954230666	2.04779013607482	-0.523845983995208	0.501933709944535	-1.04365571312812	0.29664470657812	0.485160571967746	-0.274079158662546	-0.787931757137995
ENSG00000272008	0.362080018037621	0.216407570323523	0.0942998698045001	3.81041821784521	0.466491049501662	0.41334940441136	1.12856349742654	0.25908201648858	0.444385543415545	0.872756433721502	0.754401982587348
ZNF292	-0.0205694514373695	0.0461543345191556	0.655837998952714	535.86015174563	0.000473002522081942	0.081956464710056	0.0057713875745534	0.995395124523769	0.998113545437353	0.0556806337321598	0.0286335493504342
SMIM8	-0.265957279376247	0.0654630536302175	4.85066677128396e-05	114.858104014974	-0.320935802944617	0.119908745718474	-2.67650037552824	0.00743954824027991	0.0351853807519854	-0.468298809113794	-0.471922956312823
C6orf163	-0.187679010906903	0.178952921023898	0.294287702923859	3.72984380413634	-0.263882114729594	0.324777505140679	-0.812501206372934	0.41650409463321	0.604153758338739	-0.301150324838815	-0.383068530664326
CFAP206	0.233652868205643	0.17814293989599	0.189654018319051	8.91865909036296	0.259465163457742	0.339722703101681	0.763755736925485	0.445012818814224	0.628841077516187	0.59852446801856	0.431983454104559
SLC35A1	0.162677473824175	0.102734231477303	0.113312383268333	44.3874557537366	0.297414396282445	0.179765947186415	1.65445347651984	0.0980354086385949	0.230751135258427	0.446969894525057	0.491084931886887
RARS2	-0.256111880203441	0.0651290775936497	8.41111290282907e-05	105.193015373189	-0.363898649656657	0.12329785648565	-2.95137855619582	0.00316358925198091	0.0184581807338823	-0.447275815363476	-0.538832549509245
ORC3	-0.444819170599187	0.0521601174068994	1.48956557519868e-17	96.2381873038136	-0.597615786668043	0.102923621079903	-5.80640071149551	6.38300950254647e-09	3.74980531576263e-07	-0.850224656441126	-0.902819569859132
AKIRIN2	0.0527546793215275	0.109517352043611	0.630017967755437	34.5078519099145	0.170743868739129	0.183775969317871	0.929087025756886	0.352843987701871	0.543102396441727	0.21225049094521	0.2938104466856
RNGTT	-0.0537138246232629	0.0326199000946091	0.0996283290170954	225.867130539912	-0.0471538916899038	0.0708060135361391	-0.665958854834225	0.505437399924295	0.680641613959176	-0.0150929263962938	-0.0455397506241218
PNRC1	0.182578513369461	0.0908884018202501	0.0445561400250406	83.5332251508178	0.41531180785378	0.167572333318351	2.47840320433313	0.0131971914230548	0.054572337315795	0.489464812470179	0.674696318255718
SRSF12	0.221529931225704	0.123866673425348	0.0737026819100968	25.0336728908988	0.372096128931504	0.208545060417694	1.78424810535543	0.0743833586567705	0.190932623927995	0.572638221672276	0.607392968555048
ENSG00000288009	0.466507552046388	0.162049424863697	0.0039919399859625	10.8813634686415	0.667363873118122	0.298287316559544	2.23731897425449	0.0252654999653335	0.0879824484072393	1.09574174455493	1.06723783823905
PM20D2	-0.495751153245195	0.0856390602530168	7.08725140141229e-09	28.8145227048145	-0.58003815338463	0.15934150382811	-3.64022015262482	0.000272405030203958	0.00274221269226669	-0.958980303019255	-0.875444468292143
GABRR2	0.185891998340008	0.290017507413528	0.521543346930784	1.85838842269253	0.138308346137057	0.48702022378527	0.283988917466471	0.776418873729625	0.873570367122759	0.496540134923329	0.243295925686464
UBE2J1	-0.173220109980597	0.0523300647631915	0.000932476029586474	48.7136256863839	-0.198416858559805	0.109129147308268	-1.81818389911282	0.069036030047364	0.181244003210896	-0.27027606789149	-0.281114074802056
RRAGD	-1.0040049865826	0.215988278628618	3.34481653668054e-06	18.8870321849058	-1.48152393159342	0.344817929868349	-4.29653971926304	1.73484895109221e-05	0.000290085179450181	-2.044260541462	-2.27940280225903
ANKRD6	0.0442066029227528	0.0666828063160695	0.507369910921938	130.410586368514	0.0942522935635726	0.110799706764769	0.850654720266299	0.39496118286177	0.584302517145626	0.193997685390608	0.174683792619733
LYRM2	0.245886648890577	0.0705434031195688	0.000491020004335162	71.3885919994655	0.415456916246563	0.12814505860774	3.24208300156391	0.00118659458104781	0.00879047620697206	0.624647400199157	0.674922307552832
MDN1	-0.257478648308146	0.0661215500628969	9.85964542161954e-05	141.09872022991	-0.349790741298439	0.110816106245957	-3.15649731025629	0.0015967636006611	0.0109970151223334	-0.450194290970104	-0.516861137432488
CASP8AP2	0.16278363342842	0.0742282037733407	0.0283062312836446	74.0340453060799	0.271599867121646	0.131929213357509	2.05867874301388	0.0395250238785129	0.121738731358775	0.447196578345328	0.45088183137348
BACH2	-0.242627528848158	0.0920060405179557	0.00836224659372151	287.544019919778	-0.35637862495646	0.151880406220064	-2.3464424004772	0.0189535954983975	0.0708909522631063	-0.418482525290262	-0.527120993315363
ENSG00000260271	-0.951427989345642	0.194299044879434	9.74496128474935e-07	5.65269156044189	-1.60024537587792	0.392768466055088	-4.07427152172006	4.6158603676029e-05	0.000646147125644428	-1.93199227636453	-2.46429752290009
MAP3K7	-0.0439090529344103	0.0474840240170863	0.355115668690447	148.150746640323	0.0208303322532552	0.100067097059984	0.20816365084288	0.835101189303467	0.909633629087838	0.00584331502166459	0.0603377020107028
ENSG00000287683	-3.25756433962232	0.874872772411846	0.000196501602364984	4.31068074529366	-3.12305965839315	0.930158046364896	-3.35755807370395	0.000786342231613887	0.00635641836314529	-6.85631166944283	-4.83590210580224
MANEA-DT	0.224192830968243	0.142460208021565	0.11555162386839	6.29203932015487	0.409062336883711	0.273258519192401	1.49697926378533	0.134398653749948	0.286448406541188	0.578324342027837	0.664963500430519
MANEA	-0.0492394463114667	0.142438769252843	0.729576818088414	22.0603514413494	0.0156056249087363	0.235425319185585	0.0662869438288177	0.94714937767789	0.974774601741399	-0.0055387350796774	0.0522008333033006
ENSG00000287578	-0.541805425598553	0.124346243520712	1.31717657333123e-05	42.7243776410451	-0.787511405284271	0.206264815576824	-3.81796286042279	0.000134558175684283	0.00152996986339342	-1.05732051887707	-1.19855971660863
FUT9	0.143239549940155	0.0473724700863506	0.00249714159546762	1957.05845246992	0.221599305871869	0.0883909551931823	2.50703599013671	0.0121748314505384	0.0512220648088537	0.405463872761958	0.373011823474822
UFL1-AS1	-0.822103776421487	0.0931354251918601	1.07547855749486e-18	189.882044816977	-1.16388716057643	0.168525022241694	-6.90631661159026	4.9739920830906e-12	7.12696231482835e-10	-1.6558448015543	-1.78472079770238
UFL1	-0.308896554357004	0.0731741553062664	2.42801804376069e-05	141.552915487105	-0.357283856351489	0.128870742984433	-2.77242024122299	0.00556411529522568	0.0282599331305641	-0.559987535362394	-0.528530785008077
GPR63	-1.1037864614511	0.476840080677548	0.0206242195080617	1.82053752305352	-1.50791659552132	0.850114262251169	-1.77378108153161	0.0760993685991808	0.193867486584557	-2.25732506893712	-2.32050627984333
NDUFAF4	0.530206799997082	0.183154531509038	0.00379327188984457	18.0023337371248	0.873589976583021	0.303090964283601	2.88226994377044	0.00394821329145744	0.0218011224566898	1.23175947913965	1.38841079918842
KLHL32	-0.323130514231667	0.11317412314482	0.00430148116361168	273.914957722314	-0.445530073858156	0.185556431743554	-2.40104894059341	0.0163481498808186	0.0638264261539946	-0.590381473102758	-0.665963915407218
MMS22L	0.0440150181917579	0.0592897604975634	0.457862386850305	63.056825447956	0.0812989972783741	0.122364807314585	0.664398523256482	0.506435277774374	0.681354754639479	0.193588592317623	0.154510553383412
ENSG00000271860	-0.00781602520211546	0.0545545863351594	0.886077098203209	3231.35381326004	-0.0137901004050818	0.0948282420787347	-0.145421871193521	0.884377797495884	0.939709482155098	0.0829131710151007	0.00642043994053605
ENSG00000236920	0.797522476636991	0.224000851680971	0.000370354248275767	3.49331988792036	1.03437208750974	0.444682686547608	2.32609030844064	0.0200137334639019	0.0739149284509235	1.80256170876229	1.63881007341421
POU3F2	0.290503042394052	0.0705483762454214	3.82531387708493e-05	149.124475452523	0.491043247299216	0.128079719401964	3.83388759432032	0.00012613379813086	0.00145387969801064	0.719917296860736	0.792639150103813
FBXL4	-0.298102723492825	0.0826715900054102	0.000311112961870103	131.887011039434	-0.410905729582245	0.145396311289373	-2.82610835129404	0.00471173232570645	0.0247953330869664	-0.536939344545876	-0.612040561451605
FAXC	-1.20266479650205	0.333901237159532	0.000315951108345956	5.85722505687269	-2.00826833835609	0.559200728943701	-3.59131924264404	0.000329008327594887	0.00318420799864486	-2.4684611116036	-3.09974541622051
COQ3	0.204166765009925	0.124488534589309	0.100995867077866	13.4147662400288	0.327937073377505	0.231887683144878	1.41420651985478	0.157301274218066	0.319350035343762	0.535562453749297	0.53862042043085
PNISR	0.320006063958684	0.0667419143867043	1.62935415887004e-06	1187.39816206796	0.512632568376475	0.104751717405283	4.89378676621699	9.89140094216867e-07	2.81171048717388e-05	0.782915437117141	0.8262619847439
PNISR-AS1	0.00698689673101962	0.0632736803444769	0.912073573317127	32.6999058237846	0.0735033010870213	0.131539351359656	0.558793245726505	0.576302832610573	0.736370704120115	0.114522019963176	0.142369671184837
USP45	0.21581708497048	0.0363105352991955	2.78745760426055e-09	122.241267828893	0.35885871977854	0.0837287891517863	4.28596571637969	1.8194704812673e-05	0.000302798373577477	0.560439515554618	0.586777256860338
TSTD3	0.0380015059659819	0.0503581763045485	0.45047441021991	232.307709607318	0.114789269779883	0.0874705268771516	1.31231940492481	0.189412387458101	0.361629716884582	0.180747870705326	0.206667723603823
CCNC	-0.0264743376289185	0.0615782943369612	0.667246779881996	80.8647108789108	-0.00274547173613281	0.122030878192933	-0.022498172403481	0.982050569842901	0.99158773173381	0.0430718625363558	0.0236211532963814
ASCC3	0.0718049079768721	0.06080889195266	0.237670629084468	225.263005279415	0.112435938162766	0.119729964644581	0.939079356588243	0.347690002222667	0.537575238937754	0.252928662640841	0.203002685711596
ENSG00000260000	-0.350199118991615	0.271607659009728	0.197274153398518	2.05280657196078	-0.492308488550849	0.583828672356658	-0.843241368334339	0.399093466506175	0.587849833155439	-0.648181375240805	-0.738815808077182
GRIK2	-3.07694475089757	0.421111736595214	2.73746002957459e-13	43.5030469745278	-4.38796847759606	0.671810511457368	-6.53155674518574	6.50895517290431e-11	7.21470603567708e-09	-6.47063259048447	-6.80584918800327
HACE1	0.00647099114885211	0.0699559121415284	0.926300004468114	104.738907785791	0.0252465634193688	0.126265040085388	0.199948959761906	0.841520499149929	0.913716916286072	0.113420400857714	0.0672154639236073
PREP	0.0453306505530385	0.0689596597876551	0.510955723948572	77.6171677738315	0.0864251731705051	0.125597897502907	0.688110031208958	0.491383493984255	0.669929838017798	0.196397877184946	0.162493970913789
ENSG00000286084	0.00975403609366409	0.334427715366335	0.976731917910055	3.02003595972791	-0.418456401960141	0.677652408605659	-0.617508912601904	0.536899104433733	0.705315349559229	0.120430724374858	-0.623799847807808
ENSG00000284999	0.233942484110738	0.26059325363343	0.369329301727502	8.63444744128576	0.375908215851724	0.413663484830452	0.908729509944049	0.363492923147218	0.552782748946981	0.599142888181718	0.613329846685375
ATG5	-0.0387092336870472	0.0733703741715499	0.597786225166241	98.5734821422576	-0.0530066798895382	0.14212551832063	-0.372956809698008	0.709180589322043	0.829204452080653	0.0169465486865863	-0.0546547815746341
CRYBG1	0.00261626505418615	0.169295067581989	0.987670081372529	5.74777284449922	0.0954560430886113	0.339700852603218	0.281000304700757	0.778710166126996	0.874975324693795	0.105189360025852	0.176558491276705
RTN4IP1	-0.20605444583112	0.107570972195714	0.0554261059494156	36.476562156664	-0.242830268599405	0.176232651065902	-1.37789602057679	0.1682353937697	0.334538590030683	-0.340387601742547	-0.350282750195782
QRSL1	0.087616245491558	0.0729054828973363	0.22944933834456	54.5794510778019	0.146408048984479	0.12647856935183	1.15757198816197	0.247038746037431	0.430985038622419	0.286690792943645	0.2559102625847
CD24	0.517834029502817	0.260486623978201	0.0468173706772223	4.05558653902876	0.443526848059217	0.521439128155622	0.850582213935521	0.395001472996296	0.584313073702091	1.2053397604254	0.718637933084454
MTRES1	0.0131689206049704	0.142958207833446	0.926604863007417	23.1723667035592	0.135902471248611	0.24576433951759	0.552978806914678	0.580277922299796	0.73914556971752	0.127722566430134	0.239549057813709
BEND3	-0.395201162844875	0.195940807274868	0.0437016094558777	3.34901597706475	-0.504870220000937	0.374000742253082	-1.34991769524162	0.177042384963543	0.346303550787733	-0.744274755516512	-0.75837923102263
PDSS2	0.202149708892086	0.0643438004649784	0.0016796299402079	207.090575162018	0.308233878838437	0.113446011369006	2.71700939608924	0.00658747375249831	0.0321689214225631	0.531255410691411	0.507935006586763
SOBP	-0.0310465699618899	0.0480659705758595	0.518333884918381	378.813674818162	-0.0109219786707265	0.0886287757939838	-0.123232872990534	0.901922695071014	0.949378933607451	0.0333087224062376	0.0108872030433113
ENSG00000289433	0.115531213653735	0.218006165553956	0.596150267550388	2.36904448605218	-0.0703640322529951	0.563688789610052	-0.124827801350585	0.900659877236461	0.948662336959656	0.346297944559671	-0.0816868214529506
SEC63	-0.210550676124929	0.0555096867081108	0.000148811861696376	115.555362270557	-0.261976227048879	0.0986008397001966	-2.65693707929301	0.00788541589218845	0.0367944320052765	-0.349988453846931	-0.380100334207293
OSTM1	0.0562111692860138	0.0382421109329571	0.141595282382115	98.5704478125161	0.172369539451453	0.0858916266724026	2.00682588197897	0.0447682059801962	0.13267107149739	0.219631173601749	0.296342238090439
OSTM1-AS1	0.227981758844481	0.0997987258946183	0.0223471219972253	14.5776241754219	0.339225173824297	0.203449978993599	1.66736401498951	0.0954420447191813	0.226710546213108	0.586414883169386	0.556200312515691
NR2E1	0.0658644087500199	0.0599668865573282	0.272053295936199	56.2369242257303	0.256766539184165	0.13008206410993	1.97388118754925	0.0483952543494937	0.140621585743354	0.240243846522381	0.427780663410887
SNX3	0.168723422589161	0.0993992740577708	0.0896151803558004	89.3653185179939	0.264430084557839	0.184788650527936	1.4309866098506	0.152434052771799	0.312965720648904	0.459879878251477	0.439715736215341
AFG1L	0.124058825737502	0.0449304148048249	0.00576013132652948	189.17964414536	0.209548936914961	0.0903679094358966	2.3188423658689	0.0204035850996529	0.0749307738687816	0.364507052427774	0.354244787617592
ENSG00000287044	0.410768548753848	0.0935419628766403	1.12687543300243e-05	55.9331122915817	0.659744103861683	0.162428325700028	4.06175524508019	4.87051266795355e-05	0.000671658178873345	0.976721611668433	1.05537094160122
FOXO3	0.0200944333469624	0.0502924071413869	0.689486494573386	555.92588151978	0.0497401295373394	0.0847501373602836	0.586903232096106	0.557268698958086	0.721359056220147	0.142510693202565	0.105361319478002
LINC00222	0.181676301559556	0.112040931527132	0.104906756615774	14.5829816843653	0.290813714825577	0.20483940208446	1.41971569857281	0.155690465941149	0.317175907033501	0.487538309246878	0.480805144933792
ENSG00000286511	0.135473461482863	0.116623985931054	0.245387391084928	38.506722095621	0.193078766841587	0.189133037663821	1.02086218899936	0.307319735424829	0.496261958688582	0.388880855025814	0.328594430068624
ARMC2	-0.023863397671783	0.0445146572944684	0.591903569459312	183.235982931541	-0.0639702240254065	0.0969945244424399	-0.659524075128269	0.509559291432348	0.683328674864249	0.0486470325663251	-0.0717292152833388
SESN1	0.460121339389142	0.0668470140071344	5.85229394690701e-12	347.011774297503	0.68727645786633	0.114500069025172	6.00241086068897	1.94408997321806e-09	1.32288191845541e-07	1.08210519143758	1.09824935276745
ENSG00000271730	-0.184871651019873	0.140197393688727	0.187285296021837	7.75718522391676	-0.189259205646962	0.289617408314333	-0.653480074794233	0.513446830759438	0.686896536290962	-0.295155737080205	-0.266852104799481
CEP57L1	-0.06855234674923	0.0556780463862359	0.218237755992134	75.1875438296483	-0.0546677417998459	0.111106695199973	-0.492029231014866	0.622698679402932	0.769731796737194	-0.0467777928443487	-0.057241690618108
CD164	0.0103809685921098	0.109148557445221	0.924228551939302	52.3354733333769	0.222352547276578	0.189454591347605	1.17364559863642	0.240537008824947	0.42389143435835	0.121769420527788	0.374184908589632
PPIL6	0.342228806945561	0.105652779786016	0.00119872162388325	41.8616737539903	0.557372404182075	0.185381587346636	3.00662224420309	0.0026416781433472	0.0160985254489458	0.830367915043932	0.895939029970712
SMPD2	-0.0696885163922264	0.221741671554965	0.75330994916142	2.33946018209267	-0.217675212079025	0.483705491363708	-0.450016003468008	0.652698901253972	0.791792775034416	-0.0492038689114306	-0.311106700948098
MICAL1	1.3698086072053	0.361798568050931	0.0001530249251272	4.61402764946399	2.01463909018921	0.568967857082734	3.54086626355108	0.000398815671942694	0.00367996199074243	3.02457084573685	3.16546092159413
ZBTB24	0.0815402792352052	0.207868691541846	0.694860051035861	8.2591540092578	0.242592201157008	0.362781196527161	0.668701144048531	0.503686137591837	0.679498200315259	0.2737167125237	0.405705794918527
AK9	0.347036252499287	0.0749303712705754	3.63114057583584e-06	65.3818332423257	0.575027030638485	0.15954833365439	3.60409298842378	0.000313244901839031	0.00306361162597729	0.840633308661505	0.923434039371525
FIG4	-0.0827939224379049	0.0479539407167166	0.0842520875932429	69.0214850760608	-0.110225842362126	0.105374393310277	-1.04604011372634	0.295542512445372	0.483990031449398	-0.077187992719703	-0.143766913965245
WASF1	0.513384508137735	0.216806842924839	0.0178876789915059	4.89805526899806	0.652194186951462	0.561408230409341	1.16171112503272	0.245352825202093	0.429011997288674	1.19583864643213	1.04361283179729
CDC40	-0.268358503985253	0.0729759370423642	0.000235663983401612	53.4327774535788	-0.380806236227118	0.141344468233977	-2.69417148746665	0.00705638488384801	0.0338860292078848	-0.473426171556108	-0.565164131933131
METTL24	-0.580104917160641	0.0730792399319134	2.05424046211947e-15	60.3029550532169	-0.867877420893526	0.134862336906249	-6.43528386651674	1.23242783658804e-10	1.22713605604676e-08	-1.13910186238765	-1.32372035708652
ENSG00000287268	0.382133482438602	0.327841064582982	0.243773817229319	1.54535593337821	0.56324334182682	0.630131957296308	0.89384982828599	0.371402244779799	0.560655631287105	0.915576826208835	0.905082326552626
DDO	-0.388261679679192	0.11261677240935	0.000565514855266722	11.0730775255267	-0.497465736141621	0.21980571924497	-2.26320651642009	0.0236229617184417	0.0835806237601874	-0.729456797538175	-0.746847616132748
CDK19	0.164747104929563	0.0997603995115657	0.0986512361376629	139.401481282723	0.234589192476565	0.162598400157423	1.44275215653686	0.149090300992537	0.307785810553176	0.451389201556733	0.393242047840851
AMD1	-1.02067775502085	0.240763709591052	2.24184002429892e-05	29.0682529800059	-1.42387999398636	0.381068438549717	-3.73654664082235	0.000186564856550625	0.00202339632729121	-2.07986209509387	-2.18962913243265
GTF3C6	0.326069657308137	0.0861081501638589	0.000152633237384733	30.1904848989627	0.663051061220601	0.177863927776786	3.72785572380202	0.000193115873150052	0.00208163556476851	0.795863097527105	1.06052113970346
RPF2	-0.152663929970416	0.0707565550381339	0.0309593991118976	32.1484317682387	-0.136950373504863	0.146726880682606	-0.933369351735276	0.350629298915218	0.540685166163426	-0.226382220999221	-0.185387235800776
ENSG00000271789	0.0824078384077772	0.184054749301037	0.654344124679048	3.96510679883442	0.214658126276665	0.346257562874241	0.619937726398853	0.535298786670781	0.703722647790977	0.275569221573144	0.362201750619751
REV3L	-0.155288257522106	0.0467525833919669	0.000895380583503187	1036.52204284481	-0.203778650565013	0.0867688269779707	-2.34852374593872	0.0188479973441809	0.0705858702069368	-0.231985977713356	-0.28946443678521
ENSG00000272356	0.255322433615993	0.185745218896096	0.169260405628212	3.73292684630429	0.376055940900353	0.365865834153977	1.02785203152391	0.304019436557025	0.492693199989058	0.644795739522937	0.613559911116975
TRAF3IP2-AS1	0.0850188779337614	0.0465025349982015	0.0675100454725124	506.493367626228	0.118860350403016	0.0820840154751512	1.44803284433615	0.14760786522038	0.305781037842377	0.281144604213618	0.213007954040353
ENSG00000286616	-0.443668047663478	0.209912350035868	0.0345505435103318	7.06753307503831	-0.56080161101979	0.354013226271554	-1.58412615518951	0.11316501345967	0.254877980474533	-0.847766650436646	-0.845485810460084
TRAF3IP2	0.0424456315205653	0.0703543333769387	0.54630098183692	106.684031824576	0.114252268826333	0.130677456260035	0.874307413812701	0.381950862951958	0.571128658081082	0.190237462962559	0.205831407621577
ENSG00000255389	0.198627245380533	0.264297986700629	0.4523351655709	3.17603329442787	0.2516807840527	0.47769305505753	0.526867161638742	0.5982858393914	0.752189301857186	0.523733853963305	0.419860196472936
FYN	-0.0386176763725433	0.0447760965156232	0.388433401463311	1731.61943975043	-0.0342456583796294	0.0793074490542694	-0.431808850089168	0.665880346739345	0.799746165390093	0.017142052070129	-0.025436691684293
TUBE1	0.0243539189262097	0.116496564782727	0.834407115365509	65.6429924963643	0.0427197846920508	0.192660625160853	0.22173593933054	0.824519450910451	0.902791426618153	0.151606021603207	0.0944279560338796
FAM229B	0.117391909934573	0.140094113220208	0.402058594067319	31.8792152917642	0.22617063269713	0.22678170769377	0.997305448473536	0.318616269885573	0.50817132492881	0.350271110664641	0.380131128680461
LAMA4	-0.254142093790694	0.111750644549443	0.0229546214588423	70.4484123909313	-0.272350822163052	0.187319065062434	-1.4539407511578	0.145962733417633	0.303963986027692	-0.443069707848911	-0.396257548912351
ENSG00000271208	-0.141180128145501	0.265318885692711	0.594646429171365	2.43648415665969	-0.295780199793424	0.476118723682522	-0.6212320269737	0.534446969818648	0.703110640844807	-0.201860727278386	-0.43274605575178
LAMA4-AS1	0.517189291995182	0.198851608323693	0.00929848086821822	4.9504888909936	0.703296667775016	0.361122927620594	1.94752704407049	0.0514715807305488	0.146980961504526	1.20396304503218	1.12319895015089
ENSG00000288560	-0.54308358890431	0.411452286518628	0.186862145738723	2.07309124698382	-0.956686971471952	0.687591931409723	-1.39135863550714	0.16411670136948	0.328942652670955	-1.06004979564047	-1.46203081265264
MARCKS	-0.23552645669951	0.139354526040042	0.0910041961810936	118.00233531072	-0.168294010910406	0.214546070771626	-0.78441898425419	0.432794302558322	0.618969957663545	-0.403319524503668	-0.234201273710264
HDAC2	0.181521019028155	0.155988360742071	0.24455246112157	29.386777739362	0.329273206848018	0.248902677504186	1.32289941654999	0.185868829390988	0.357460835424381	0.487206732676962	0.54070129155113
HDAC2-AS2	0.0129924125544678	0.156253140158579	0.933732452659294	101.468234464726	0.0850155387832313	0.247847037363266	0.343016159029673	0.731586303699302	0.843539804288598	0.127345666765888	0.160298630739048
HS3ST5	0.526824446689308	0.179812265503846	0.00339116676855373	219.469674276934	0.793553491047316	0.274101476747199	2.89510841190834	0.0037902760465516	0.0211446789785705	1.22453710133631	1.26376336313841
ENSG00000287097	-0.899755447029881	0.34120772366331	0.00836495671510283	12.6055573074938	-1.1411115813401	0.526038952431795	-2.16925301076075	0.0300634805373274	0.0999130267753834	-1.82165530423163	-1.74925050515567
ENSG00000289376	0.134963921939602	0.228932775500659	0.555502328831286	11.7803195571281	0.27283549241911	0.368025984672666	0.741348447615129	0.458482193554819	0.641251300571638	0.387792829396228	0.452806172806222
NT5DC1	-0.138686254637629	0.0712628567307938	0.0516400167769792	150.727069027911	-0.186562445777699	0.115820470795662	-1.61078991041959	0.107225520947773	0.245516770323965	-0.196535530579924	-0.262652217696788
COL10A1	0.415695540238734	0.179649037804454	0.020671488233713	5.26837721606845	0.293808533587018	0.435437523955541	0.674743258040884	0.499838896067434	0.676067590505944	0.987242273083638	0.485469223791697
TSPYL4	-0.420397584440011	0.4586658677554	0.359370056601417	12.8881593409433	-0.523685891176407	0.634739270184939	-0.825040951103946	0.409348341789762	0.597660108996998	-0.798076963474517	-0.787682431355385
DSE	-0.055044554250911	0.0420614320060917	0.190645996667504	225.320154254646	-0.0720763326679183	0.0843727496353708	-0.854260800784693	0.392960501434705	0.582271387025831	-0.0179344486296106	-0.0843535284558752
TSPYL1	0.839349663804869	0.796651282317121	0.292067312241815	5.78384702188654	1.29034457766883	1.08331480215188	1.19110767720122	0.2336113163903	0.415917349233523	1.8918757811518	2.0374571952126
ENSG00000289304	-0.193123840380768	0.226520500502622	0.393899623993082	4.92271440291492	-0.288475163096242	0.396338246028384	-0.727850935373979	0.466704840659384	0.648726722279437	-0.312776731649904	-0.421369318149417
RWDD1	0.0236234724633638	0.113588986258587	0.835249841522273	37.607180784432	0.159806993997852	0.194923862173922	0.819843154222252	0.412305526420067	0.600386069373482	0.150046290895105	0.276777547430021
RSPH4A	-0.0402092198250341	0.333954600388784	0.90416371561595	2.0209965731326	0.00431274622090593	0.62890866274412	0.00685750805544339	0.994528543079938	0.997528373071585	0.0137436110858885	0.0346134996686435
ZUP1	-0.247208247850977	0.0960562473667648	0.0100652947596694	31.40379700522	-0.301469605055204	0.181212138034495	-1.66362810088261	0.096186772627449	0.228063457659917	-0.428263787103822	-0.441606636945264
KPNA5	-0.0233476510025544	0.0422228048117321	0.580288710876132	182.432099499635	0.0344710858272344	0.083444865897757	0.413100140510394	0.679533246478829	0.809031543331952	0.0497483123431664	0.0815815753193078
DCBLD1	-0.18446766218368	0.167786227530703	0.271584578663996	16.2055445363975	-0.244331743446061	0.281247856610584	-0.86874170843678	0.384988422873018	0.574175845368035	-0.294293095085765	-0.352621121110955
GOPC	-0.462603961558635	0.0512335728380852	1.72753004402919e-19	105.136488734324	-0.602239475185038	0.0945143698322784	-6.37193557184743	1.86657303634425e-10	1.75917022419953e-08	-0.888200724514008	-0.910020422256383
NUS1	-0.367554294556319	0.0816584202009297	6.75965369774989e-06	65.6977037340509	-0.497704632085813	0.141440349333325	-3.51883061963385	0.000433453350866832	0.0039478975998331	-0.685240080634913	-0.747219668537684
SLC35F1	0.0853161209969199	0.0518581052983106	0.0999318883817508	1012.43639789532	0.116739710129503	0.0907450141288092	1.28645866938536	0.198283034229656	0.372441455910374	0.281779310734849	0.209705305615595
CEP85L	0.0280900812857572	0.0528285925661316	0.594919124239174	707.126865456212	0.0627347367785756	0.0919945048033311	0.681940045361318	0.495276862394353	0.672892339102535	0.159583891931907	0.1255988956816
PLN	0.406902002435228	0.231665709129088	0.0790169283154399	5.90479825989208	0.575368456375792	0.394309255683832	1.45918070164992	0.144515378919703	0.302271426309144	0.968465330976821	0.92396576990007
ENSG00000286339	0.489193584663569	0.210618634809466	0.0201979080975998	13.1068803882601	0.769803895007312	0.358685027412374	2.14618352084789	0.0318583398010413	0.104401521133052	1.14418349014182	1.22677615369517
MCM9	-0.00771692641985714	0.0446623439276237	0.862821425468083	76.180868957924	-0.0382798210877784	0.109482667892509	-0.349642750077682	0.726606823575176	0.840439364847565	0.0831247777812169	-0.0317194267995801
ASF1A	0.0630211658162896	0.0760453840446995	0.407256650077101	33.3489189732927	0.261044170464445	0.151118784054402	1.72741047446801	0.0840939708028332	0.207544061256005	0.234172637282684	0.434442572262648
ENSG00000253194	0.216193842733343	0.149075759573064	0.146994945502123	88.3799244968102	0.38316096417316	0.235598026933441	1.62633350185656	0.103878728590597	0.239935078439843	0.561244010725918	0.624625151277175
FAM184A	-0.20011903452193	0.0569458979266069	0.000441087579157348	722.82210176596	-0.244692518517819	0.100907368463155	-2.42492220582649	0.0153116674553922	0.060709297465429	-0.327713649913014	-0.353182985957774
MAN1A1	0.13156930722617	0.121407842552559	0.2784991937059	76.86800436547	0.0963075418529907	0.206388697079442	0.466631861220194	0.640763287628787	0.782646904232431	0.380544269672785	0.177884600701291
ENSG00000287100	-0.891473658487463	0.0884751526934816	7.05556030603951e-24	248.310709105066	-1.32161811888873	0.147848155494841	-8.93902338155882	3.92624773765724e-19	2.56282185661004e-16	-1.80397110619021	-2.03036825970355
ENSG00000286540	-0.907694510355325	0.140451143221771	1.02846681745234e-10	34.8691207482861	-1.19506894073357	0.278795686336921	-4.28654028487853	1.81477304914772e-05	0.000302302081457272	-1.83860767718723	-1.83328276193717
TBC1D32	-0.0304326819082016	0.0579647225590017	0.599568768748238	220.509734660601	-0.0385618505624873	0.11407916302413	-0.338027116786705	0.735342753065039	0.845600983950036	0.0346195646066971	-0.0321586546177145
GJA1	0.107214024505007	0.0956225590966542	0.262193788849551	1282.69811000159	0.369737086893737	0.160810060336235	2.29921614431747	0.0214926687133126	0.0778047320489288	0.328538155197665	0.603719037352625
HSF2	-0.268659642175719	0.0552020049559854	1.13393472314297e-06	45.4739787133919	-0.341567411170559	0.110618248813238	-3.08780345770291	0.00201641782362069	0.0131815087995145	-0.474069195387344	-0.504054265549342
SERINC1	-0.423945526689882	0.145769524804645	0.00363367509561289	43.7907673506657	-0.480485341077598	0.233377471297133	-2.05883343583687	0.0395101974441061	0.121738731358775	-0.805652925244718	-0.720402643022296
PKIB	-0.722995434356827	0.0980079675162244	1.62011909886472e-13	36.7602678964473	-0.952057084685637	0.188833069685283	-5.04179213033169	4.61192121263443e-07	1.45925492731543e-05	-1.44421762227399	-1.45482030717813
FABP7	0.318576862201308	0.18036815268652	0.0773524167604917	38.4417624389793	0.560854295130224	0.290810426792762	1.928590736294	0.0537816899839844	0.151825805586696	0.779863646216044	0.901361666614332
SMPDL3A	-0.0600344429509911	0.126886766674811	0.636117584028544	9.28429716779815	-0.241874558289355	0.293989480953547	-0.82273201580152	0.410660404671382	0.598800148404147	-0.0285894151896575	-0.348794343515293
CLVS2	-1.83081949436687	0.619613441422602	0.00312895209973476	10.5349911028171	-2.23897255342454	0.911593145821231	-2.45610946471905	0.0140450367895089	0.0569688672907491	-3.80976704096802	-3.45904016413125
TRDN	0.111458493317775	0.159400840601624	0.484405782413408	57.5857890652134	0.208721194827691	0.245292133538011	0.85090863623373	0.394820107068062	0.584207378811004	0.337601418124647	0.352955676430384
TRDN-AS1	0.475659979938239	0.193021761161916	0.0137288191704429	3.32204080881408	0.727587092032863	0.412693358700193	1.7630210825889	0.0778969339602762	0.197110412718879	1.11528502878276	1.16102843609148
ENSG00000285691	-0.011474222648378	0.213782541194512	0.957196170526945	58.3811019444745	-0.0200260805541321	0.325796497833419	-0.061468065762854	0.950986446127641	0.976827124757979	0.0751017800597572	-0.00329136751371708
ENSG00000285941	-0.476677831546007	0.149477763011341	0.00142788196594184	78.9887154206642	-0.669701999109509	0.237286512508873	-2.82233487284477	0.00476753665486827	0.0249994245776252	-0.918252820482299	-1.01508538831985
NKAIN2	-0.727920731687823	0.190399726891057	0.000131774372202072	197.688643912122	-1.04534918626898	0.289341789912301	-3.61285242130361	0.000302847084744785	0.00299416048478375	-1.45473466614296	-1.6001118100252
RNF217-AS1	-1.18751562503986	0.231908693290791	3.04537407817976e-07	44.3010141625599	-1.72912920839668	0.343432948680087	-5.03483784838415	4.78253493132851e-07	1.50782460876089e-05	-2.43611291206569	-2.66501897092764
RNF217	0.0267386979866524	0.0485964733314803	0.582169243400099	209.122031164047	0.0618750689432937	0.0936973661801832	0.660371486049094	0.50901546571692	0.682871931780087	0.156698267677094	0.124260063887509
TPD52L1	0.192010282094079	0.0536425836503911	0.000344334424778076	2065.88582306982	0.334811460126142	0.0932115958053387	3.59195073567194	0.000328211904892876	0.0031799926398197	0.509604576381404	0.549326471263773
HDDC2	0.381188593735475	0.0884822150729792	1.64676710317888e-05	122.018021178315	0.669301085835124	0.140457068391978	4.76516485426909	1.88699304485048e-06	4.89784468666344e-05	0.913559194526064	1.07025481976494
ENSG00000226409	-0.712376233187877	0.339438310789004	0.035844121199822	4.57733274492975	-1.00677545633511	0.531086892389308	-1.8956887672481	0.0580012115162147	0.15984571567815	-1.42154232024816	-1.54003775126363
HEY2-AS1	-0.762670133707	0.2379121806391	0.00134744107674198	38.8088565482548	-0.979265086093706	0.371487610479016	-2.63606391833899	0.00838739306155466	0.0385146991445647	-1.5289354627439	-1.49719357722942
HEY2	-0.0280225144791344	0.0767423219928778	0.71499889843884	29.8034173532255	-0.0514811336539368	0.160557888006125	-0.32063908097728	0.748483917722523	0.854911248602836	0.0397660227552352	-0.052278922295323
NCOA7	-1.1742939425925	0.149071077197695	3.34237693245111e-15	31.1915883742829	-1.61146095060347	0.284353290070603	-5.66710851210252	1.45227377245192e-08	7.66313561847086e-07	-2.40788050192357	-2.48176446468309
HINT3	-0.390499005037737	0.219769356207352	0.0755915565381917	23.2608981105968	-0.503038647375824	0.34144790583285	-1.47325152324137	0.140683226822126	0.296267876816325	-0.734234184031558	-0.755526771545784
TRMT11	0.0167310528786493	0.10141640467972	0.868964579078781	135.168807417909	0.0532198903415627	0.170189814872565	0.312709020697936	0.754501741526978	0.859612042967966	0.135328828320886	0.110780638672375
RNF146	-0.223518210750135	0.0748100729916082	0.0028098507727231	71.3036050257156	-0.284037227709705	0.138377399670663	-2.05262729597254	0.0401087381510645	0.12297780117856	-0.377678179230105	-0.414457754459621
ECHDC1	-0.151255904173757	0.0580303483021454	0.00914737384089343	78.8150699757358	-0.179314841236825	0.112423572036717	-1.59499327399294	0.110713739867696	0.251057507903792	-0.223375647369864	-0.251364923939726
KIAA0408	-0.296264537061061	0.432605854398676	0.493446723783487	7.06564317430708	-0.580726745252727	0.674116970419655	-0.861462877712765	0.3889831582468	0.578410595789471	-0.533014243979752	-0.876516869338599
SOGA3	-0.625353012946346	0.297957082633857	0.0358343312409628	8.8842361577219	-0.945727865632445	0.496224370016223	-1.90584727953108	0.0566700227588936	0.157233939832757	-1.23572064017617	-1.4449632910698
C6orf58	-0.238418980619592	0.203744237039911	0.241925480099732	3.49742568010331	-0.376922449414061	0.383654987827977	-0.982451581166632	0.325877425423322	0.516294835100739	-0.409495963998625	-0.559115589631803
PTPRK	0.365854298683737	0.10649637535234	0.000591748462038841	342.546512979658	0.593197036418754	0.182007700261433	3.2591864825867	0.00111732198248649	0.00838300664935795	0.880815698464611	0.951731691603069
PTPRK-AS1	0.424835263376055	0.390504229248392	0.276632797686089	2.59428730663097	0.317367911403578	0.656713143571652	0.483267183716647	0.628906037694608	0.774096744731059	1.00675842870344	0.522160190669018
ENSG00000289190	0.99500230310549	0.23708074099857	2.70602702695743e-05	3.74961759796828	1.45544295665239	0.456566642107091	3.18779959467781	0.00143359858621651	0.0101387405631941	2.22424264671025	2.29457855053665
LAMA2	-0.412781506336527	0.294342887725743	0.160800862035519	64.8424260705047	-0.5610110596434	0.455823907614693	-1.2307626920649	0.218411632866829	0.397735753011468	-0.78181426456702	-0.845812002118083
ENSG00000226149	-0.0961522866017226	0.515107917811943	0.851923806369113	8.48459355275717	0.085028404672157	0.693511030584001	0.122605699004607	0.902419341343557	0.949527003029196	-0.105712260898294	0.160318667851577
ARHGAP18	0.196224441315647	0.261882583857283	0.453686023202482	14.0989322952882	0.272307903211524	0.400958505778204	0.679142353354028	0.497047668915413	0.674154849697187	0.518603118890739	0.451984514514094
L3MBTL3	0.27515620192253	0.141907138005244	0.0525028300774105	21.1288714171663	0.414606782198753	0.252482607486926	1.64212016948621	0.100565102506598	0.234625280192782	0.687147012420562	0.673598323514188
SAMD3	1.32472067625896	0.244686490035612	6.16490307797725e-08	8.00291708288545	1.68628307869118	0.419175844138105	4.02285365980108	5.74972242047684e-05	0.000772356005628688	2.92829406976642	2.65408495760859
TMEM200A	0.361550914567586	0.18528343800854	0.0510166582621636	6.18128491459713	0.575763308928526	0.388381404838679	1.48246878392048	0.138215603649416	0.292458268848779	0.871626633014737	0.924580706425414
EPB41L2	-0.266811656674471	0.0564172644626098	2.25344682359618e-06	443.966909771716	-0.365690901452867	0.097983336418758	-3.73217441678031	0.000189833979611223	0.00205505777436621	-0.470123170755786	-0.541623771408337
AKAP7	-0.114928881060274	0.0436418475926969	0.00845208108846009	249.626258292337	-0.143516770867947	0.0849959393003533	-1.68851326368424	0.0913127450337783	0.21975909032846	-0.145806138355765	-0.195613629300136
ENSG00000290067	0.328991811908997	0.167611382047046	0.0496665111945697	34.8398168610906	0.574238776306446	0.274357592380964	2.09303038171102	0.0363464425371322	0.114367024330373	0.802102807754499	0.922206425730242
MED23	-0.13753722456813	0.064700812864697	0.0335247616171666	66.2679243800943	-0.139420925903693	0.117196292729891	-1.18963597445036	0.234189500002545	0.41656800040824	-0.194081993496661	-0.189234831307753
ENPP3	-0.345837018081941	0.150041021416414	0.0211693866347009	11.8816097440733	-0.511811601885798	0.272018740694797	-1.88153066431568	0.0598997680189845	0.163606097566499	-0.638866931148418	-0.769189618920109
ENPP1	-0.388797500077394	0.317256968294313	0.220387975568521	2.61017071031114	-0.65370789052338	0.558883418925719	-1.16966771313404	0.242134716071731	0.425419423392303	-0.730600940978678	-0.990176440683995
LINC01013	-0.50738488447418	0.179517074839794	0.00470762212301638	48.3518383134767	-0.64060394240071	0.289027665472069	-2.21641046490969	0.0266634036403831	0.0914055292274096	-0.983821942715831	-0.969768578885835
MOXD1	-0.307832356421777	0.202117547955112	0.127749631375834	134.223233841593	-0.385543358914217	0.30960662955717	-1.24526842162798	0.213033099268641	0.391297065295522	-0.557715141308206	-0.572541644741808
STX7	0.0143373714843229	0.0446776830711791	0.74828103454457	119.242411890391	0.0781377921248659	0.0933479830314542	0.83705924421031	0.402559267705194	0.591028368380235	0.130217572991374	0.14958734724092
ENSG00000286663	-0.259222763827114	0.266631465546971	0.330944246043323	3.3505859558614	-0.377535876756374	0.483864936797597	-0.780250536968127	0.435243421001404	0.621061456702189	-0.453918520837429	-0.560070930747926
SLC18B1	-0.297956028262383	0.0691802160157962	1.65517795687044e-05	317.486620487932	-0.367313253627162	0.114661602678406	-3.20345473154927	0.00135789385865675	0.00976025567961314	-0.536626104538167	-0.544150394579539
RPS12	-0.0930553511153809	0.208290499036249	0.655050130944926	61.1053069388051	0.16870063595666	0.334456587824261	0.504402191788499	0.613978778153089	0.764016238520796	-0.0990993390419283	0.290628351346413
TARID	-1.83783335242022	0.277938033362962	3.78176245326449e-11	7.27534624784332	-2.68883429816437	0.489439040718584	-5.49370621153696	3.93585041830655e-08	1.7384818990535e-06	-3.82474381249684	-4.15964705214595
TBPL1	0.00423736868776409	0.196371456684639	0.982784317253809	13.6913872340516	0.0780466357351276	0.326727730026526	0.238873620334556	0.811203581404399	0.894780146190653	0.108650921203733	0.149445381858702
SLC2A12	-0.18680558747896	0.0799016708919697	0.0193901822908785	79.1517210368536	-0.149066283505871	0.148432508691484	-1.00426978442912	0.315248593568384	0.504672650835607	-0.29928529377763	-0.204256344144677
SGK1	0.371685648278326	0.195619428459004	0.0574272605232901	43.1845797477011	0.311707245723903	0.315959250928226	0.986542551953039	0.323866945046724	0.513848671183244	0.893267446121687	0.513344368002828
ALDH8A1	-0.44638477084527	0.397856626084134	0.261873515525742	5.29797227364833	-0.460799485354139	0.635822075249828	-0.724730240253267	0.468617539439736	0.650154589937967	-0.853567700599235	-0.689744232349268
HBS1L	0.171275803761094	0.0787507884471865	0.0296369313932189	81.7060856820047	0.337083198725822	0.151089976990621	2.23100966351161	0.0256804889110135	0.0891281875871804	0.465330007035914	0.552864437604133
AHI1	-0.200741818360915	0.0699752667314307	0.00412092319134096	501.393651083391	-0.267446892059861	0.116326763756785	-2.29910025365304	0.0214992471138501	0.0778047320489288	-0.329043487385826	-0.388620253123564
AHI1-DT	-0.856846448778802	0.127017325638851	1.52079099489089e-11	159.128806757401	-1.23101499601019	0.204060614579599	-6.03259476869801	1.61347662375835e-09	1.11760993146459e-07	-1.73003122823109	-1.88926452570843
PDE7B	0.0915539703278367	0.0562459691062644	0.103579437159711	1014.2186985156	0.13083829089493	0.100575148317648	1.30090079988449	0.193292412298576	0.366181390341836	0.295099061940214	0.231662191060926
ENSG00000286313	0.550048643971064	0.18760135078269	0.00336778171697575	31.3514686721973	0.881927040775528	0.30492934157335	2.8922341032353	0.00382512809710324	0.0212595577367857	1.27412799610257	1.40139479853353
ENSG00000288054	1.14998366192109	0.359743341462085	0.00139019972914559	3.16896781846144	1.72359870306282	0.563340624407005	3.05960306852919	0.0022163051266821	0.0141471066833196	2.5551761193515	2.71219966456251
PDE7B-AS1	0.378912992883671	0.149002692297049	0.0109907031128879	131.902592017008	0.633403863992641	0.227122246563357	2.78882352379316	0.00528998820253646	0.0271335134113802	0.908700077933022	1.01434910833802
BCLAF1	-0.422109971932669	0.0882263958294584	1.71502687696873e-06	215.821332864057	-0.569213842771026	0.141309334055641	-4.02814043796213	5.6219759511834e-05	0.000758665422386342	-0.801733444123439	-0.858586874458982
ENSG00000260418	0.401254468999994	0.385152922756918	0.297501820659381	6.64571138976571	0.644490131586092	0.580604510930701	1.11003293886398	0.266984832850804	0.452567153425274	0.956406088072626	1.03161466943354
MAP7	-0.176576036668434	0.0893888756595273	0.0482262592506913	350.973497206687	-0.244081386194503	0.147064436524323	-1.65969007846527	0.0969768163365698	0.229319658005596	-0.277442016630247	-0.352231219064478
MAP7-AS1	1.34261084838336	0.329066049504885	4.50231227926558e-05	4.40808250160814	1.93420144050719	0.496210107774474	3.8979484903727	9.70110441084032e-05	0.00117506710746838	2.96649515944922	3.04018871945227
MAP3K5	-0.225390011430567	0.0387033844965494	5.7620222388969e-09	1350.97893683683	-0.30529201716928	0.0612913396899937	-4.98099762076373	6.32573177268512e-07	1.89922822422151e-05	-0.381675056686862	-0.447559595353633
MAP3K5-AS1	0.234696464871573	0.131543835155277	0.0743961683800493	21.0977270600119	0.348425093301727	0.23452398845398	1.48566931510333	0.137366610804709	0.29104942880767	0.600752871946183	0.570528107733743
MAP3K5-AS2	0.153892373222384	0.195454106052227	0.431072268370057	19.3286940243442	0.31129767005161	0.335696011001034	0.927320134437495	0.353760343441207	0.543942792951303	0.428210968471812	0.512706501946142
PEX7	-0.147134276022909	0.0640145238440706	0.0215361073229574	38.2113131885791	-0.195173591603194	0.127528563302644	-1.53043041142099	0.12591022616649	0.274220761924025	-0.214574687516884	-0.276063067029021
IL20RA	-0.342350025240079	0.147309758814598	0.0201247133587465	21.7296477293457	-0.479932961259097	0.240799855732816	-1.99307827572628	0.0462528764317013	0.135973426894463	-0.631421115348044	-0.719542376262193
IFNGR1	-0.280054527786336	0.0674564575385721	3.30109779130252e-05	52.0335254612854	-0.253329673092565	0.142874155611064	-1.77309655486039	0.0762127087721431	0.194128165833249	-0.498400825296192	-0.366634340865522
WAKMAR2	-0.822683562572097	0.283600248571016	0.00372144515889713	2.68180255876458	-1.10887885988583	0.513605255469413	-2.1590099557536	0.0308493945645667	0.101890878899161	-1.65708282557007	-1.69905182315087
TNFAIP3	0.0684955322323535	0.235567417339519	0.77122854826865	3.18757946662122	0.206051137243586	0.475901492065445	0.432970143357421	0.665036460403185	0.799031197871004	0.24586211466515	0.348797375004016
PERP	-1.06581310981731	0.365020614519701	0.00350176295925988	1.74086745847961	-1.39653414795212	0.760185129376392	-1.83709743059266	0.0661955134232023	0.175909187058281	-2.17624013575527	-2.14704118554852
ARFGEF3	-0.621176834368311	0.17115732555819	0.000284219419745745	48.467619406517	-0.828736647469548	0.26669706690113	-3.10740818074605	0.00188735604818231	0.0124954030778231	-1.22680319817049	-1.26276319461671
HEBP2	0.553635342742729	0.076722093500674	5.34943720369758e-13	25.0326723069303	0.811500491145178	0.144476998720717	5.61681442949864	1.94510126709077e-08	9.65646893836836e-07	1.28178671511818	1.29171371018345
NHSL1	0.0808623602026636	0.0587391819993005	0.168625406481129	1404.76919153478	0.113898715488886	0.107601918137223	1.05851937828499	0.289818720900968	0.477584398051301	0.272269144239856	0.205280789778667
NHSL1-AS1	-0.110979152368555	0.0876152746890146	0.205275302144776	56.7267376009401	-0.05008564410166	0.162671275201703	-0.307894826788298	0.758162362331019	0.861832654393826	-0.137372237389027	-0.0501056110415663
CCDC28A-AS1	-0.613625666167395	0.150099617705369	4.34877986054644e-05	7.47765469558854	-0.975482966982916	0.301420767722817	-3.23628320089729	0.00121097175493208	0.00891113411646057	-1.21067910212227	-1.49130337044635
CCDC28A	0.212715479919081	0.1214951241307	0.0799777902306041	37.0477213116515	0.418904752748864	0.216835402433012	1.93190202360188	0.0533715999803917	0.151020669731698	0.553816622722439	0.680291908392435
ECT2L	0.3674909597769	0.169156618340522	0.0298187685386883	24.5489630701208	0.56148997765474	0.280057890676089	2.00490682943888	0.0449730084734837	0.133098959082565	0.88431047966434	0.902351667565679
REPS1	-0.123516654774847	0.0435872087083863	0.00460006768544966	669.369121516374	-0.149421460903469	0.078898278484079	-1.89384944480912	0.0582449964878567	0.160141937301402	-0.164143710043998	-0.20480949127073
ABRACL	-0.622962171879375	0.404349682600309	0.123401490024177	2.91733311188936	-0.81842511128628	0.648409197491133	-1.26220466096561	0.206875151978917	0.383261608165293	-1.23061544983023	-1.24670418679823
ENSG00000231329	0.536732704671306	0.151184297546991	0.000384955888325081	5.7562198494067	0.747930963040934	0.328444553675777	2.27719094340426	0.0227748257283625	0.0812024132382482	1.24569431822269	1.19271162836954
TXLNB	0.126804933838928	0.293177279761513	0.665363775196489	5.59157472265357	0.0586699455170239	0.530598099797282	0.110573229605306	0.911954776962197	0.954695039452436	0.370370848546212	0.119268460187842
ENSG00000226571	-0.222577466094152	0.113570444795351	0.0500170005854781	12.0507145064611	-0.191442334592244	0.229291025726212	-0.834931650664943	0.403756192919016	0.592193670439808	-0.375669396378718	-0.270252071999122
CITED2	-0.418272494761979	0.389307090339779	0.282642341335459	3.76359361186901	-0.498255190349418	0.636494378237451	-0.782811612145204	0.433737747522938	0.619916800125234	-0.793539235116737	-0.74807709843975
LINC01625	-0.515598005455045	0.180245270020856	0.00422926112342563	9.73815496621848	-0.649654045891106	0.31724746451728	-2.04778325613921	0.0405812417057889	0.124052127714472	-1.00135951412566	-0.983863053281039
ENSG00000288714	-0.451080381978274	0.291939817158999	0.122318622179746	2.70642301659393	-0.614823126965943	0.539200414906686	-1.14024972898499	0.254182274949092	0.439101001147108	-0.863594292895842	-0.929617983545306
ENSG00000234147	0.977046215517273	0.257040860351662	0.000144036594173748	4.03386588157698	1.32769356732707	0.435966183521805	3.04540493623095	0.00232367223432334	0.014641544318096	2.18590080698171	2.09562386468588
NMBR	-0.18566376835899	0.173839990599841	0.285513613790496	16.3749182472253	-0.192720373717956	0.283833988908747	-0.678989766020996	0.497144346386495	0.674215903599543	-0.296847154317585	-0.272242467993215
VTA1	-0.0660420668047046	0.0467245208581626	0.157527900495776	69.0925401856077	-0.0507367438099038	0.0925675707192867	-0.548104950963487	0.583619841248608	0.741633577198462	-0.0414175632935683	-0.051119622447768
HIVEP2	0.073069753638685	0.0456651580698089	0.109571863402523	286.497555417737	0.117978438760817	0.078951494077691	1.49431546722501	0.135093184303348	0.287650390257606	0.255629502086422	0.211634480126713
ENSG00000237851	1.3088372111582	0.366383805120557	0.000353843684191498	1.69888273532906	1.71667370599089	0.663692136169768	2.58655122222478	0.00969417605798868	0.0431439795065637	2.89437792460199	2.70141479408884
HIVEP2-DT	-0.205447589530651	0.171145329294292	0.229973286476741	4.98444906977601	-0.0911129834546457	0.335798162525489	-0.27133258493554	0.78613524698058	0.879990224380086	-0.339091774525369	-0.114000878607031
LINC01277	-0.89880097358674	0.150392065140826	2.28142620712561e-09	25.1893003051178	-1.28740003472657	0.255124297263289	-5.04616788183828	4.50759371939801e-07	1.43656115209169e-05	-1.8196172061436	-1.97707760821119
AIG1	-0.320654783066868	0.0464694167123663	5.18781585542584e-12	282.741045579014	-0.425437188987676	0.0906590843723126	-4.69271438083931	2.69603772682428e-06	6.62691337483279e-05	-0.585095015957496	-0.634671604591846
ADAT2	-0.416127498231442	0.118153436948152	0.000428425949375068	19.0811399193697	-0.531169350308224	0.210258728986419	-2.52626539154307	0.0115282357741389	0.0490520587357373	-0.788958999428529	-0.799337040966522
PEX3	-0.148762410226149	0.0653782170011795	0.0228811980221469	81.5994104720013	-0.149066724481269	0.121116180312343	-1.23077465039638	0.218407159053595	0.397735753011468	-0.218051261150785	-0.204257030912123
FUCA2	-0.122774527432994	0.164472713890302	0.455381415376708	14.1172733378391	-0.082978328384209	0.289427789889794	-0.286697861376079	0.774343675255625	0.872446770505572	-0.162559037021007	-0.101332107722173
PHACTR2	-0.0293228459443453	0.0815178109390194	0.719063332534131	120.182234543274	-0.0121033644381177	0.148617856266513	-0.0814395035843674	0.935092434112744	0.968012557621079	0.0369894100667446	0.00904733331507854
LTV1	0.485969437441898	0.123545408516042	8.37077619174303e-05	20.7152074580134	0.697020142294105	0.225754163144866	3.08751844300133	0.00201835246962749	0.013189263598337	1.13729893160828	1.11342399809919
ZC2HC1B	-0.409792486855774	0.404840968620408	0.311427725500673	2.60086891821825	-0.698411647041172	0.669199246890024	-1.04365276901746	0.296646069196802	0.485160571967746	-0.775431776994855	-1.059797296653
PLAGL1	-1.16785215322882	0.215168492990744	5.7111454061565e-08	37.4121913503909	-1.68917900750789	0.343867291742043	-4.91229915747572	9.00145703814367e-07	2.58795560913938e-05	-2.39412527522769	-2.60280122014636
HYMAI	-0.728375840383495	0.353699798363979	0.0394650089349143	3.02506138978378	-1.13263423999674	0.664442363008662	-1.70463881151113	0.0882618081796416	0.214525735396222	-1.45570646495954	-1.73604804060592
SF3B5	-1.22477373964118	0.270679478939978	6.04492316014527e-06	5.92928335055971	-1.45410516797994	0.459906053182756	-3.16174392121365	0.00156827411685688	0.0108578362248486	-2.51567059141054	-2.2367012948002
UTRN	0.0226732463020419	0.0452783378353823	0.616545234361535	517.334232789287	0.0299285952256079	0.0828589004540528	0.361199521857088	0.717950299544523	0.835467552272874	0.148017262076646	0.0745071791488087
ENSG00000225311	0.326214072181491	0.233865926571526	0.163053101469658	10.2514474679028	0.551099209821228	0.391610540917002	1.40726347286456	0.159349276347542	0.322097906451322	0.796171468262173	0.886169265747693
EPM2A	-0.602823014427819	0.0691323441560232	2.78593959960896e-18	190.928640140499	-0.867240401792099	0.115036872372205	-7.53880372361063	4.74302211646754e-14	1.12960840244086e-11	-1.18761207598937	-1.32272827457345
ENSG00000270638	0.0133192133746028	0.204613870383515	0.94809885372145	3.29660987249571	0.0974999650462604	0.385100287664326	0.253180712062326	0.80012857060707	0.888729181847797	0.128043488304529	0.179741659925378
FBXO30	0.00325663171597959	0.0805332865953085	0.967743671350213	41.40526466891	0.129759740651128	0.15646560862872	0.829317968263797	0.406924506008835	0.595206033189453	0.106556742301827	0.229982475595646
EPM2A-DT	-0.290803720310372	0.0591129450496754	8.67836629991193e-07	125.317962440442	-0.408077631280841	0.112956146027629	-3.6127085212435	0.000303015257474034	0.00299416048478375	-0.521353699353135	-0.607636130149957
SHPRH	0.160772909448852	0.0299341320231373	7.83492958218566e-08	323.950522102462	0.27787983060736	0.0599992690794462	4.63138692972099	3.6322434346386e-06	8.2920541829107e-05	0.442903056374901	0.460662137714301
GRM1	-1.74492420060515	0.346551901457222	4.77594250110088e-07	12.8559879422845	-2.59852324328916	0.513902224909713	-5.05645454978462	4.27122603720911e-07	1.37868292453797e-05	-3.62635383524225	-4.01899817979952
RAB32	-0.34718177626708	0.163495796586976	0.0337127679553465	9.10973439520295	-0.447681300177102	0.303888630957654	-1.47317554712827	0.140703706817558	0.296267876816325	-0.64173840872141	-0.669314198009274
STXBP5-AS1	-0.378248929006264	0.215381439625296	0.0790573993013321	35.4803495676162	-0.553081053442914	0.333608203064752	-1.65787606048632	0.0973424850590041	0.229775532946281	-0.708076456210638	-0.833461947838021
STXBP5	0.0589080892853427	0.043033637923389	0.17103531363242	1123.95079283394	0.116625236117326	0.0776934912205309	1.50109403355667	0.133331241806604	0.284995781881735	0.225389937801742	0.209527025772137
SAMD5	0.111988466793997	0.834489733597923	0.893244478459587	8.46557520950777	0.040611697429011	1.29554259039343	0.0313472499709006	0.974992608877466	0.987835662501719	0.338733076565598	0.0911448574501672
ENSG00000227681	0.24699922730795	0.914818170720209	0.787161665396266	6.81459413126512	0.251107335924297	1.67456073101519	0.149954152915114	0.880800786838619	0.938016379675136	0.627023101651646	0.418967118291971
ENSG00000224658	-0.0880427384252024	0.372058297585588	0.812938457116081	2.60177011964416	-0.0312901280066442	0.640914681763075	-0.0488210504408621	0.961061906350179	0.981458330441874	-0.0883958496852495	-0.0208337998819514
SASH1	0.337508428856682	0.0624176597177103	6.39967020400512e-08	1767.27347408916	0.522594499428985	0.110319045361262	4.73711948573922	2.16777366010491e-06	5.47347320711877e-05	0.820288437582445	0.841776523588167
UST	0.247163543135391	0.11926726727188	0.0382327956234942	277.946905879841	0.37772325077202	0.191050002720775	1.9770910515195	0.0480313390934228	0.139825622758917	0.62737396712218	0.616156550627231
UST-AS2	1.67540376160694	0.313703043462908	9.25722209857317e-08	2.08960920820605	1.89709211782768	0.665684021869263	2.84983874556668	0.00437413994742162	0.0234743734571738	3.67711168317269	2.98239530317977
ENSG00000228408	0.644306163456383	0.317158627526649	0.042204807057876	32.5951709705039	0.772588248324481	0.475208892354185	1.62578659775721	0.103995060395025	0.240053561807717	1.47539715830511	1.23111245731619
TAB2	-0.0390273427004026	0.0900481342152203	0.664720317948288	489.959274806658	-0.0589618258896036	0.154255557995968	-0.38223469322995	0.702287290534705	0.824951300635914	0.0162672868626309	-0.0639292227903279
TAB2-AS1	0.764991823242498	0.336774797295276	0.0231153137436747	5.6072409988857	1.05942345294555	0.591571345623736	1.79086336886131	0.0733152232422718	0.188904604447631	1.7330986315419	1.67782463596309
SUMO4	0.133272356096579	0.141147471752576	0.345064149451761	18.128925735123	0.267055793767678	0.244047294322092	1.09427885488138	0.27383269624024	0.459709224474947	0.384180809454532	0.443804970251904
ZC3H12D	-0.166319610830917	0.251379961511686	0.508210704738498	1.9494914445414	-0.301036173397435	0.468917825898026	-0.641980655823693	0.520885743089067	0.691888856287699	-0.255541352929552	-0.440931617990069
ENSG00000289045	-0.0835419142269026	0.183079667638273	0.648163810116286	8.45716439261813	-0.0175835048880259	0.317349163664751	-0.0554074404513044	0.95581386832241	0.979195757877657	-0.0787851881639286	0.000512657514374165
PPIL4	-0.139388775690448	0.0389726073900402	0.000348114457349432	86.001584123379	-0.10636182659025	0.0890417227006216	-1.19451672052508	0.232275904090522	0.414083606483042	-0.198035631839775	-0.137749162740946
GINM1	-0.0946820458485594	0.0731770215693663	0.195708001267242	55.907515259116	-0.0655386316117486	0.137246353831228	-0.477525484519186	0.632987978103496	0.776973124815156	-0.102572838958899	-0.074171826087779
ENSG00000281021	0.608300358829259	0.253033803247404	0.0162155293190037	8.18501202997614	0.880709105671085	0.425734643915951	2.06868085145769	0.0385760452554881	0.119736565970892	1.39851355080833	1.39949800750094
KATNA1	0.0862150596097588	0.0573243003604103	0.132584457649696	37.1334753727834	0.176628341311471	0.114859039833467	1.5377835437904	0.124101548545136	0.271509890801144	0.283698824662921	0.302974822329278
LATS1	-0.0971846603693587	0.0541127823387805	0.0725000917294608	118.748151271065	-0.0894957382510104	0.0952721656371412	-0.939369202458027	0.347541219527233	0.537522286349096	-0.107916700442498	-0.111482208943464
NUP43	-0.22977492562991	0.0882857735649522	0.00925125815235007	33.1967289158922	-0.269657991010853	0.154915404263193	-1.74067900021562	0.0817398612683359	0.203731199970747	-0.391038214258277	-0.392063780325556
PCMT1	-0.0617825522798555	0.132909110709865	0.642040214171817	34.1777256880129	-0.0328871890486355	0.230819337346902	-0.14248021602804	0.886700705259276	0.940878651615392	-0.0323221730850505	-0.0233210350818374
LRP11	-0.127098200237627	0.121921707579298	0.297199613132855	29.0101224702619	-0.17391766997319	0.20880311623358	-0.832926601433643	0.404886125894713	0.593230721470412	-0.171791425140048	-0.242959462912396
RAET1E-AS1	-0.094816383543797	0.137198182577772	0.48950856487881	13.4737794540582	-0.0938595365380455	0.259483317763943	-0.361717035788141	0.717563495183291	0.835355770977519	-0.102859691779982	-0.11827831279882
PLEKHG1	-0.0230242236961574	0.0527115357931411	0.662258808834152	367.779019096136	0.00737501020776854	0.0945436035167344	0.0780064428839245	0.937822927931808	0.969477136018062	0.0504389303792382	0.0393826165522231
MTHFD1L	-0.0285600379351006	0.1017470257497	0.778943163903276	191.153369572314	0.0664554504285128	0.174039868461946	0.381840385285303	0.702579761234653	0.82515431907234	0.0386182427559602	0.131393470663707
ENSG00000223598	0.15469409546691	0.180927654881109	0.392548239269	10.847722793394	0.30998329877673	0.32096068648879	0.965798341746617	0.334145098448595	0.524182288496812	0.429922895173851	0.510659522892338
AKAP12	0.0507589029992532	0.171219641429216	0.76688269841411	142.736108198737	0.157341164041828	0.262250910703652	0.599964223650023	0.548530078876078	0.714677877653523	0.207988886878806	0.27293730657366
ZBTB2	-0.0471627047257448	0.108677864648404	0.664311751127765	12.6191024209822	0.041000281354902	0.243500672628015	0.168378513752758	0.866285510311841	0.929565004042583	-0.00110424495780939	0.0917500313246617
RMND1	0.089889628271651	0.0724616612638363	0.214785731941678	39.1895151688227	0.153673589601238	0.137651318340977	1.11639751404757	0.264252017154751	0.449994415626787	0.291545173262727	0.267225489675626
ARMT1	-0.00639076960679725	0.113673818654039	0.955166355788734	17.4428615869272	0.157435372916835	0.207786291870995	0.757679303573016	0.448642991905078	0.631944060848392	0.0859565356311074	0.273084025843556
CCDC170	-0.427656479658386	0.192633036573232	0.0264148428072861	18.9857150648823	-0.691084220129756	0.326562359183217	-2.11623967274815	0.0343244286416371	0.109848444957197	-0.813576965671647	-1.04838568891887
ESR1	0.0952335595878795	0.17368790795835	0.583484031494482	8.08674228415681	0.0931749817343737	0.312578863119042	0.298084716300504	0.765638506256003	0.866723826293674	0.302956131080822	0.173006005839902
SYNE1	-0.0580777733742005	0.0632695974628302	0.35864962437478	1313.24500640321	-0.0556684900454274	0.10072151708637	-0.552697096467392	0.580470841896633	0.739327294259882	-0.0244113162053196	-0.0588002385991739
FBXO5	0.87319144388657	0.22484579002911	0.000102958221741864	4.00469274064708	1.43118696265153	0.411155995431019	3.480885548443	0.000499758990727104	0.00444100450113506	1.964138522222	2.25680268568182
ENSG00000227627	-0.254027186010677	0.0829717739916026	0.00220150323990912	18.5615840728904	-0.342137921894543	0.175507635635518	-1.94941901334179	0.0512454057385003	0.146591305102309	-0.442824343948599	-0.504942769067552
MTRF1L	0.12474086300396	0.0892845514386095	0.162378732764472	32.7624919350932	0.244160747333973	0.156474685753831	1.56038496679323	0.118668935233329	0.263303703204354	0.365963414423724	0.408148621561603
RGS17	0.0133685540971854	0.205512259044675	0.948134261386548	20.2556394625532	0.0540466427916016	0.329619873276958	0.163966578393135	0.869757454255522	0.931603584161865	0.128148846115247	0.112068208615703
ENSG00000213121	-2.34799065461228	0.215123974635988	9.81678779050013e-28	50.9784052807363	-3.44702218007138	0.334090443192621	-10.317631797938	5.86519660247259e-25	9.39711135654335e-22	-4.9140885498119	-5.34043572485367
ENSG00000237312	-1.26278997687158	0.326578130538016	0.000110303710222125	3.07231687447922	-1.5387912548334	0.55080702492282	-2.79370303065583	0.00521083070684278	0.0268763141315305	-2.59684709869863	-2.36858993939446
CNKSR3	0.848406281106933	0.214563244859821	7.68206490860802e-05	19.80849362961	1.18642925009509	0.350880098798845	3.38129536031411	0.000721449484925586	0.00592884523026938	1.91121447992861	1.87562126424103
SCAF8	0.0382259292919544	0.030512834011097	0.21028505322359	290.249565372796	0.0476600423222007	0.0679738238163681	0.701152879834373	0.483207612520109	0.663295503002914	0.181227084406724	0.102121827683828
TIAM2	0.279596297660831	0.0626159594318267	7.99730142569983e-06	286.505060683347	0.429441173981778	0.107113031463345	4.00923368627408	6.09161103909869e-05	0.00081209192854066	0.696627999764877	0.696701148291403
ENSG00000235381	-0.384609520100824	0.186389315718094	0.0390676088332806	3.79105203685251	-0.560544944124397	0.338467789184222	-1.65612493134259	0.0976965214235292	0.230245982120527	-0.721658299311383	-0.845086081883605
TFB1M	-0.0882304077856446	0.0847086093525488	0.297608556293644	70.5661968243134	-0.0826764925723187	0.149831495393686	-0.551796485479131	0.581087795468963	0.739856329095868	-0.0887965822225956	-0.10086203385763
CLDN20	0.439286861337492	0.255949604495744	0.0861067515581684	3.90591270840417	0.72009027029534	0.4521536484549	1.59257870141275	0.111254734685128	0.251927719914004	1.03761709154613	1.14935301578971
ENSG00000287092	-1.33997938072758	0.40346996271946	0.000896512328222468	5.22564638320663	-2.08127516868045	0.590978199317391	-3.5217461000836	0.000428714533902747	0.00391891335347615	-2.76167051787878	-3.21344498902359
ENSG00000271265	0.186227188837363	0.255747947168196	0.466511427692112	3.00620933980784	0.357299364089007	0.448595723252268	0.796484107112361	0.425750709407247	0.61224061706235	0.497255871035941	0.584348743323176
ARID1B	-0.0253362950917208	0.0214013525045713	0.236466823046289	1058.42197845249	-0.00527560690315481	0.0449266901980022	-0.117427010089192	0.906521681178691	0.951890974088015	0.0455019378159022	0.0196807646184132
ENSG00000271551	-0.0832992644138712	0.251530231128496	0.740516086075056	1.80274168764339	-0.0792303394863145	0.490696255291016	-0.16146513985383	0.871727065430663	0.932958356592584	-0.0782670552357112	-0.0954950547414037
ENSG00000288910	-0.223980355718135	0.174552396431011	0.19943260976597	3.62036995722405	-0.38781999021227	0.361919725931244	-1.07156356071608	0.283916107646586	0.470747341626635	-0.378665002679665	-0.576087230885855
ENSG00000233044	0.204616091701117	0.296789239082028	0.490551254515613	1.74552084248118	0.359075227798282	0.596995648806748	0.601470426988852	0.547526703117118	0.714204027513588	0.536521906185404	0.587114442699577
TMEM242	0.0347424323135454	0.144147431429762	0.809539516744989	21.4124584757046	0.0904355480386174	0.252326957835001	0.358406207622707	0.720039346797175	0.837069488651281	0.173788733363669	0.168739659259095
ZDHHC14	0.473157202154672	0.102131781209998	3.60734477061811e-06	148.517073954405	0.674428565382434	0.175311645553671	3.84702660939862	0.00011955998860818	0.00139452365270057	1.1099408186823	1.0782402675853
SNX9	-0.292208631213004	0.0442315371824947	3.93934110218316e-11	148.74396993838	-0.401272356892266	0.0891420034776997	-4.50149582954629	6.7476889390197e-06	0.000136534178945216	-0.524353621713557	-0.597037713709316
SNX9-AS1	0.091892664347665	0.273394585703382	0.73678237346256	1.71548528521803	-0.0874075101130533	0.560097803002887	-0.156057584308365	0.875987631473423	0.935547571027003	0.295822279164538	-0.108230038617123
SERAC1	0.160258515691521	0.139281547245443	0.249893383167421	17.799021526559	0.252033222687659	0.256840174838276	0.98128426694288	0.326452579054017	0.516935881908094	0.441804665486348	0.4204090782975
GTF2H5	-0.162994238713099	0.12875589275955	0.205542896112019	24.5208688632649	-0.164377204872903	0.22037450249414	-0.745899380429794	0.455728199545601	0.63896211525789	-0.248440647714526	-0.228101307840797
TULP4	0.136938637622856	0.0716785041978889	0.0560745099283904	53.955812578375	0.176896740248122	0.149310153671476	1.18476028520701	0.236112239192733	0.418886172148335	0.392009462438631	0.303392822183571
TMEM181	0.197150414786348	0.0595947096174647	0.000939022477454213	65.403264032948	0.308815500701499	0.113164837532694	2.72889978401887	0.00635460122775838	0.0313180906146571	0.520580360660811	0.508840814400488
DYNLT1	0.206978209198576	0.131775597950691	0.116255386911733	23.0681961177146	0.537831040621064	0.248360007020668	2.16552997832822	0.0303471221808391	0.100571207468053	0.541565762763993	0.86550564888835
SYTL3	0.463691223182315	0.176700850063183	0.00868630841128833	6.65232294182242	0.610907927979983	0.32452339411547	1.88247731614262	0.0597712369574353	0.163420459220887	1.08972800523679	0.97931432730341
EZR	0.155612126938551	0.0641226430491812	0.0152331110152648	323.450955478164	0.322561993722371	0.103755418244479	3.10886890708991	0.00187805026643724	0.0124515105071223	0.43188317830226	0.530249364491891
EZR-AS1	-0.211011154753817	0.268963633644483	0.43272675386991	3.32811000898567	-0.171156370353724	0.484947670592828	-0.352937813155165	0.724135061885797	0.83900837096018	-0.350971719143476	-0.238659062720801
LINC02901	0.137263851731395	0.16045078087161	0.392280582364226	8.36995162031092	0.406101741103527	0.312838631783981	1.29811890170887	0.194246480075532	0.367160013390302	0.392703895853806	0.660352719850758
RSPH3	0.210996164040741	0.0701579030000902	0.00263452193642712	55.4522718940418	0.352706640594691	0.126315963515934	2.79225705743993	0.00523417560244036	0.026972839420295	0.550145347812124	0.57719611531582
TAGAP-AS1	-0.178900065642861	0.0472053806136702	0.000150754301446888	66.4301306269474	-0.223665783841693	0.118909072182077	-1.88098165881918	0.059974413856306	0.163645931228292	-0.282404542348846	-0.320436313632765
ENSG00000285492	0.334919313705219	0.262557902389368	0.20209634333984	2.70963964522675	0.233207642069597	0.607009623463666	0.384191012885245	0.700836878834735	0.824315880444698	0.814759870310292	0.391090445170521
ENSG00000286533	0.277532865089975	0.176216040677838	0.115266136695496	194.119129978271	0.446298415114844	0.269151095849824	1.65817052947784	0.0972830513393707	0.229775532946281	0.692221928535067	0.722954323603256
SOD2	-0.128366604409058	0.11630968161687	0.269739678770581	201.572113092748	-0.149863726891003	0.200798685555114	-0.746338186809842	0.455463149067242	0.638641303139555	-0.174499863112022	-0.205498268658059
WTAP	-0.264133880429471	0.0871798189223586	0.00244748585146314	113.548749955682	-0.309725226672515	0.153060233618134	-2.02355124744707	0.0430163455849128	0.129100916425366	-0.464405284433932	-0.454463799034643
ACAT2	-0.650670044436066	0.151332016397365	1.71091827970145e-05	32.7005190011791	-0.888383150096293	0.248459021248926	-3.57557212304334	0.000349462814168967	0.00332114874675482	-1.28978038782511	-1.35565562451303
TCP1	-0.184889210528748	0.216321725765869	0.392719729704853	41.1403644844707	-0.197034598217206	0.349454370330901	-0.563834980889301	0.572866442767132	0.733787825578135	-0.29519323210086	-0.278961366490274
MRPL18	-0.178544677610429	0.208270554476106	0.391294147170452	32.1443664522815	-0.175847465419054	0.336703510845402	-0.52226204882014	0.60148788917754	0.754976323542836	-0.281645678207981	-0.245964892908702
PNLDC1	2.27680583467864	0.265235409300145	9.15546408366314e-18	8.3032902533846	2.55866677900127	0.487714924334631	5.24623432939222	1.55239433787829e-07	5.62950572238003e-06	4.96129242604555	4.01272021960996
IGF2R	0.00780898648259346	0.0592247307419909	0.895100189765342	121.284690461359	0.04532451781038	0.10095239903651	0.448969199770956	0.653453875406712	0.792155799827963	0.116277437636567	0.0984845222689057
SLC22A1	0.123612985882653	0.191758615822191	0.519168241721323	4.73926034070856	0.0228453134315466	0.360648952461382	0.0633450153553207	0.949491770644933	0.976064329541839	0.363555045473296	0.0634757987909644
SLC22A3	-0.354386097466048	0.254423686676636	0.163650811900436	11.7041576514749	-0.530180735502532	0.397347727421985	-1.33429915138153	0.182105835618774	0.352762502412099	-0.657121878389102	-0.797797389394545
MAP3K4	0.0876005728675504	0.057355082821757	0.126677091574616	111.074519202435	0.14213883632299	0.106244708589441	1.33784390968828	0.180947324722826	0.351251861539275	0.286657327009884	0.249261464744002
AGPAT4	0.929789463144111	0.403801562286383	0.0213019190072216	3.72617229304775	1.34839024278111	0.72408230167204	1.86220577366333	0.0625740909258534	0.16909012242828	2.08499292174885	2.12785650849623
PRKN	-0.0383298986663527	0.0405543479987049	0.344582847378528	1229.57665740319	-0.0573400644558095	0.0743615937237443	-0.771097842104214	0.440648939572847	0.625790355991296	0.0177565471060881	-0.0614035196281489
ENSG00000286805	0.745331143401758	0.208881520745042	0.000359441433678574	3.9984220043702	1.08806381022076	0.383048757392297	2.84053606550778	0.00450377800052797	0.0239657558820365	1.69111695643009	1.72242863222826
PACRG	-0.127542455688238	0.140574970406371	0.364252743411882	157.212031090508	-0.186551929715682	0.233688196243365	-0.798294191639039	0.424699787890912	0.611477951284686	-0.172740048897989	-0.262635840163981
ENSG00000285553	0.112535660513556	0.262429638520351	0.668052606272543	3.39963600406928	-0.0589000148478574	0.528525290906086	-0.111442188030172	0.911265707182822	0.954451625449182	0.339901505589612	-0.0638329593447046
PACRG-AS3	0.410938976303496	0.597817314838347	0.49183137831127	2.10603684154965	0.390226257656105	0.877827132732188	0.444536564325082	0.656654699286851	0.793824063638226	0.97708552756948	0.63562851695091
CAHM	-0.390910230238084	0.123610323146622	0.00156452973026364	20.2566890481561	-0.484884751319478	0.223938278218979	-2.16526069225795	0.030367726782908	0.100601657297363	-0.735112277917354	-0.7272542083192
QKI	0.00820477107798309	0.0343052532214858	0.810974133416104	3868.58999193497	0.0328528865013879	0.0674201506286768	0.487285866243883	0.626055762356615	0.772250230487854	0.117122561021542	0.0790614197223377
ENSG00000288696	-0.378386313281781	0.170007426591688	0.0260339737045905	120.045373707638	-0.594768672544808	0.253302007568264	-2.34806142381055	0.018871408942418	0.0706285222342696	-0.708369814429526	-0.898385523645987
ENSG00000288584	-0.756041399517248	0.224983736713365	0.000778221233837846	6.27482466492553	-0.960022580110087	0.404945325117824	-2.37074617377236	0.0177522177108932	0.0677343764747308	-1.51478105061721	-1.46722563176079
ENSG00000288648	-1.07649396180409	0.319572911700343	0.000755675804982109	4.84971934456043	-1.50417756536349	0.523008844649558	-2.87600789308136	0.00402739640776724	0.0221324709356064	-2.19904708147935	-2.31468317904914
ENSG00000287550	-0.179192751396802	0.250793842589668	0.474916698430196	10.6548174377652	-0.091367272574947	0.399856524332511	-0.228500141963341	0.819257445769824	0.899656877328643	-0.283029517595447	-0.114396904077775
ENSG00000287877	-0.879295068314281	0.161530809097725	5.22399027610944e-08	13.5990358138357	-1.31631960250618	0.294448385326954	-4.47045957152913	7.80516975329296e-06	0.000154549404087937	-1.77796602294222	-2.02211644207896
C6orf118	1.16579309932549	0.236209573916636	7.9979076904951e-07	13.3891672962941	1.65823041773712	0.384986941760575	4.30723808489166	1.6530565356191e-05	0.000279591827099338	2.58893419232704	2.61039622941293
PDE10A	-0.730574349502502	0.963251098878916	0.448183776095812	8.02246890942197	-1.92146331495097	1.35325212672312	-1.41988567910383	0.15564096579819	0.317173409405053	-1.46040096669153	-2.96455677654838
ENSG00000280850	0.638698277445781	0.174173722901919	0.000245394973851061	16.9236437480773	1.0619561792989	0.300384719696927	3.53532023989222	0.000407281247213625	0.00375022189179359	1.46342257500137	1.68176906010976
PRR18	0.557107261357785	0.283827747035868	0.0496652571501303	11.6075303698988	0.979205557015803	0.44489758098234	2.20096848999202	0.0277382546127257	0.0939932703892864	1.2892003427492	1.5528946745081
SFT2D1	-0.014918817620493	0.0574747176066987	0.795194068166778	51.1261000485701	0.079604784141444	0.113673892294321	0.700290827865151	0.483745698645291	0.663672286542473	0.0677464969168282	0.151872015193897
ENSG00000286760	-0.277518162350151	0.269342635828241	0.302844032482025	1.85331337867971	-0.402172306558054	0.483464723955561	-0.831854500712282	0.405491076561133	0.593799313112872	-0.49298489509595	-0.598439279728411
MPC1	-0.146181683617422	0.100890974402923	0.147363432650658	144.002703837097	-0.134209224433764	0.164218290229847	-0.817261123873104	0.413779218395447	0.601637236614253	-0.212540606030128	-0.181118217724127
MPC1-DT	0.053464169365377	0.196774089828844	0.785850164452309	4.2325753186242	-0.0191248371022814	0.422361877151029	-0.0452806897044893	0.963883579032744	0.982489141618443	0.213765473171524	-0.00188778657462221
RPS6KA2	0.420518365597331	0.0558779247840783	5.24539414167906e-14	1737.94468388645	0.592579399265043	0.104296090209424	5.68170291019687	1.33360170730165e-08	7.14388951048152e-07	0.99754050737491	0.950769794199603
RAMACL	0.130218929329848	0.165398847289454	0.431104794668165	5.59293866619539	0.318624994634752	0.34129978177432	0.933563429130577	0.350529137211169	0.54064370100981	0.377660792266064	0.52411795031599
RNASET2	0.426700217708372	0.0887692458537808	1.53328942926908e-06	47.2873980919246	0.652887229854005	0.157746280508239	4.13884389381788	3.49060350585894e-05	0.000517293424172537	1.01074068707456	1.04469216480768
ENSG00000227598	-0.566527312724029	0.157469617207712	0.000321052460074579	6.85786106615106	-0.823347079431586	0.345403838461222	-2.38372301564339	0.0171384964964103	0.0661227807033131	-1.11010944794055	-1.25436957472132
CEP43	-0.366636336600687	0.0562583744056017	7.17230879602764e-11	75.1257693318787	-0.501494754139977	0.110046876655093	-4.55710120435087	5.18644376271407e-06	0.00011071552809432	-0.683279954486081	-0.753122338966129
CCR6	-1.52182928671442	0.292790582958933	2.01800266822583e-07	2.59334632363852	-2.00040500915306	0.503872454866433	-3.97006224458792	7.18538580116686e-05	0.000922997371426857	-3.14997670739486	-3.08749920354119
AFDN-DT	-0.415303817519663	0.179327679198916	0.0205640810029208	8.30070259245736	-0.547239064304088	0.312015968466041	-1.75388159456861	0.0794507979764277	0.199881046256938	-0.787200184559568	-0.824363735157734
AFDN	-0.113615588165016	0.0522917993239658	0.0298011816271531	407.361522129326	-0.131054638306271	0.0909541191747749	-1.44088733413426	0.149616514909188	0.308582247689223	-0.143001848977067	-0.176205319938085
THBS2-AS1	0.502184142022386	0.109124157162933	4.18549514961343e-06	16.4340078620236	0.792788555741542	0.203404081413417	3.89760397250931	9.71491167815494e-05	0.0011759313421415	1.17192237623208	1.26257206614466
THBS2	-0.440621037621708	0.105105113261773	2.76269442118582e-05	18.1230805453561	-0.631974467619492	0.203330878233579	-3.1081086803427	0.00188288813529926	0.0124751956753813	-0.841260334954567	-0.956329184355485
LINC02519	-0.755401650530451	0.240158297160937	0.00165841607195561	4.33877358946277	-1.07946186627271	0.405013686952706	-2.66524786950906	0.0076931595598873	0.0361461594464019	-1.51341498726974	-1.65323830690721
ENSG00000285887	-0.443308645532397	0.216171407731277	0.0402934936033369	3.72863388683848	-0.638923807529398	0.42679031171566	-1.49704384094611	0.134381850914422	0.286447235185748	-0.846999214944905	-0.967151965943306
ENSG00000272848	-0.707527048641514	0.164095337242188	1.62016724279032e-05	6.46723219227554	-0.842846105085962	0.349327448992475	-2.41276804189561	0.0158318915855421	0.0622676316232079	-1.41118780088099	-1.28473701948134
WDR27	-0.147280247639839	0.0668468494039724	0.0275772102106745	122.266548296604	-0.193311389421799	0.114791975684144	-1.68401483004095	0.0921788027209762	0.22117892704622	-0.214886382384364	-0.273162905611837
C6orf120	-0.109563016545406	0.0841680535430943	0.193013022519619	17.1690864033789	0.000373782974330649	0.174952024696632	0.00213648841720347	0.99829533017443	0.999149819370598	-0.134348346327109	0.0284790265456101
PHF10	0.147635862895366	0.0853761550043921	0.0837661488164973	59.9851836097671	0.280305571125365	0.142483839387908	1.96727974435221	0.0491509689305025	0.142353874243751	0.414851370227487	0.464439943974386
ENSG00000227704	0.0642956586112536	0.242799660907922	0.791156212412123	4.57951950509364	0.18239597156404	0.426439144706983	0.427718641283197	0.66885597638449	0.80228273416528	0.236894076362306	0.311957229768276
DYNLT2	0.341470578790964	0.115067976042537	0.00300178308104987	9.1379388599449	0.540585074661424	0.246998119737701	2.18862020178735	0.0286244562565514	0.0962743162338668	0.828748861770862	0.869794733792912
ERMARD	-0.364274904584255	0.0661040279050216	3.57549612394278e-08	50.3306836846237	-0.50158570129414	0.121011351394651	-4.14494752362801	3.39891538718691e-05	0.000507218330091296	-0.67823756162299	-0.753263978488486
ENSG00000266896	-0.821767136394201	0.279614747576321	0.00329351377164934	1.81400360583333	-1.05357770524786	0.516621114864286	-2.03936245525821	0.0414138666073868	0.125775975372839	-1.6551259702438	-1.61292676293501
LINC00574	0.196956565119532	0.368137560174556	0.592644277791084	1.85511544895353	0.0187727876094685	0.644416768129959	0.029131438748786	0.976759761936926	0.988993108375065	0.520166431244396	0.0571333176266331
FAM120B	-0.106818206545507	0.0334709756081692	0.00141600708929745	235.473016536054	-0.114761306128807	0.0668746259485578	-1.71606651253773	0.0861498694986382	0.210934328986385	-0.128487322059745	-0.150830366664731
ENSG00000288829	0.138957994004017	0.211396093826217	0.510965710655093	3.59340866276348	0.0326662913034202	0.506945345970728	0.0644375011291777	0.948621870476069	0.975579847421967	0.396321417275167	0.078770819593531
PSMB1	-0.195044647403929	0.104232894976896	0.0613119756253093	43.8315628262907	-0.227605033497291	0.183037986111704	-1.24348523676604	0.213689077868518	0.392087148598167	-0.316878252912241	-0.326571232804249
TBP	-0.247952365944039	0.0751757901933386	0.000972718841477692	21.9432726945397	-0.300280956319693	0.157868494243514	-1.90209552424378	0.057158667499396	0.158198642560895	-0.429852711000696	-0.439755455996303
PDCD2	-0.172210432797399	0.130665507458172	0.187520828884738	16.9970488447074	-0.181435160809002	0.237080361377512	-0.765289709172054	0.444099050549924	0.628154226877356	-0.268120092624298	-0.254667072909781
LINC03015	-0.334552205645263	0.160189938025049	0.0367552755612357	5.13424900022531	-0.407040763372178	0.313626431414689	-1.29785222991608	0.194338117893521	0.367254425821994	-0.614770341750087	-0.606021330031333
ENSG00000240093	0.273389104649736	0.208778158290669	0.190374593926277	4.96497439055409	0.438898000437948	0.375230127822644	1.16967686732606	0.242131030764363	0.425419423392303	0.683373709350762	0.71142904598758
FAM20C	-0.581053084680832	0.123472169468648	2.52694188085254e-06	91.5692117914098	-0.748169397179569	0.200063698360449	-3.73965593613896	0.000184272306757226	0.00200470070017861	-1.1411264953661	-1.13728915473317
ENSG00000286710	-0.215494588062933	0.353142968204654	0.541716671802371	3.73086549928994	-0.209295687170865	0.547458222210046	-0.382304400006917	0.702235591392603	0.824951300635914	-0.360545245699703	-0.298056574020006
PDGFA	0.1459369886519	0.189558280352514	0.441371517568167	29.4361049428459	0.312410407436511	0.298682412765129	1.04596184470418	0.295578648876089	0.483998709262491	0.411223744574521	0.514439459872723
PDGFA-DT	0.670338055995661	0.211647269006123	0.00153892354647442	6.27289951079996	1.20659240190541	0.393882623715241	3.06332985833293	0.00218888636426225	0.0140228765117259	1.53098335695044	1.90702300757123
PRKAR1B	-1.18380325341462	0.466646227794094	0.0111860504058673	10.2389945218768	-1.74894657707778	0.640890442966817	-2.72893221652914	0.00635397630129685	0.0313180906146571	-2.42818584236477	-2.69588219760261
DNAAF5	-0.0442755381218559	0.072266084654067	0.54009203664998	30.7494643855849	0.018202170948609	0.142532517412649	0.127705391576797	0.898382123172	0.947274688371566	0.00506075499844744	0.0562446491241683
SUN1	-0.0585138438293605	0.0293910787714329	0.0464950807300189	159.131905703195	-0.0316677792457344	0.0668272797821554	-0.473875030510975	0.63558902598695	0.778863926713531	-0.0253424624486174	-0.0214219473794162
ENSG00000273151	0.985185494594246	0.220337388046382	7.77605126823427e-06	3.56232572748366	1.36042611299215	0.472880339987886	2.87689294299483	0.00401611823297399	0.0220911572215773	2.20328070292742	2.14660096425781
COX19	0.55430193746565	0.105705897173018	1.57291784091547e-07	43.0656536918389	0.882486682134095	0.179040148520487	4.92898765682778	8.26567958419619e-07	2.39595948999792e-05	1.28321010247383	1.40226637429034
C7orf50	-0.0631216727569233	0.0459693602050705	0.169713523964576	60.3338608711563	-0.0615382930270623	0.0949338803182308	-0.64822266635239	0.516840943703817	0.689121258271756	-0.0351816123953507	-0.0679417680764157
ENSG00000225146	-0.340367097733924	0.217885479321737	0.118255578985464	3.01564436007103	-0.227050914543796	0.429351640355045	-0.528822748542524	0.596928415455158	0.750909196919916	-0.627186947506036	-0.325708257545434
GPR146	-0.84155691193265	0.170193017062605	7.62531618889294e-07	10.4649994808102	-0.961069723265271	0.313556706710972	-3.06505873641274	0.00217627252816439	0.0139623687791661	-1.69738330487926	-1.46885643437034
GPER1	0.865633817712125	0.17334949895006	5.92715875005414e-07	6.38345263526002	1.58293179839711	0.34744687233434	4.55589594968031	5.21627546459993e-06	0.000110925306631593	1.94800063638884	2.49312746409901
ZFAND2A	-0.0603561376434147	0.374965539271419	0.872121366983442	19.1696310910837	0.0685990802720709	0.563582044655519	0.121719776069163	0.903120950656217	0.949982538185383	-0.0292763335552443	0.134731922646592
ZFAND2A-DT	0.0366931928803014	0.119809781700097	0.759405109075598	9.71410923757414	0.123575147029168	0.222558974176601	0.555246749704688	0.578725896300127	0.7382891926452	0.177954214771122	0.220350696628481
MICALL2	-0.0592190975264903	0.0737270191194365	0.421846950938551	242.122601146926	0.0220262837400947	0.120245794242439	0.183177165395784	0.854659010592106	0.922234387142582	-0.026848398755202	0.0622002561380732
ENSG00000273230	0.162544882481096	0.192293877521208	0.397946647580021	4.18525086058508	0.281440934658425	0.39695471902265	0.70900009792393	0.478324416073403	0.658850293777073	0.446686770709764	0.466208139472143
INTS1	-0.0866257138591031	0.0614798546279878	0.158832288702608	59.8113847155619	-0.0150288292770317	0.125683060179592	-0.119577206789495	0.904818076493836	0.950725200031441	-0.0853700608803187	0.00449126505465491
PSMG3	-1.23904133647012	0.324660183595547	0.000135399045180328	3.40299702373293	-1.8290970037343	0.572191408335024	-3.19665233886794	0.0013903238885765	0.00992830964840852	-2.5461363545251	-2.8207070835803
PSMG3-AS1	-0.360133187574545	0.0938209144623055	0.000123779579073556	15.5371168292701	-0.381840694494237	0.184350456457738	-2.07127610005009	0.0383330014462907	0.119255219327348	-0.669393705799326	-0.566775179317759
ELFN1	-0.142795252444634	0.537645785802895	0.790552254243112	3.54328857107236	-0.290848802942081	0.703734127559312	-0.413293588518723	0.679391526715898	0.80901215967722	-0.205309520714863	-0.425065983725243
MAD1L1	0.355660216798904	0.0686007864913028	2.1660464493512e-07	50.0368325049633	0.466823054508629	0.137064217004855	3.40587109246823	0.000659533124230497	0.00549990642004087	0.859048158520977	0.754919041433663
MRM2	0.525160082679632	0.280731089688515	0.0613884368931077	6.23341446018859	0.840671503371282	0.455395599790266	1.84602465144252	0.0648886261457993	0.173482576940772	1.22098316578128	1.33714413927625
SNX8	0.105346990037791	0.0951159766376827	0.268050346650362	22.681047694258	0.153780632053726	0.192929323239662	0.797082732015265	0.425402984410019	0.611874822267377	0.324551455090641	0.267392195736766
EIF3B	-0.149289956336683	0.0728570307561676	0.0404541965371092	60.3808742173024	-0.142023342247885	0.136932579202105	-1.03717715006496	0.299653305067756	0.488673068244113	-0.219177736409948	-0.193287789438871
CHST12	0.632953123367568	0.0544939043608555	3.45311774121035e-31	68.9430609742812	0.96690621701397	0.117050319175273	8.26060299388085	1.44938398875459e-16	5.94045195763045e-14	1.45115488161881	1.53373989545858
LFNG	-0.32257550014314	0.114140226005655	0.00471136450080806	63.5939038305103	-0.30460435640317	0.182639254924456	-1.66779237316294	0.0953569504370166	0.226614198287754	-0.589196345155211	-0.446488644389281
BRAT1	-0.000260018486248294	0.0639522093753037	0.996755950011247	45.6964490971284	0.0946715844198467	0.121871755677226	0.776813166379436	0.437269007619917	0.622792063220738	0.099047598799785	0.17533678893565
IQCE	0.110722471430794	0.0779956761109916	0.155724876440103	51.6009500645157	0.189500062355364	0.149991621353119	1.26340431982685	0.206443912485228	0.38270406160089	0.336029782149455	0.323021017697969
TTYH3	-0.108172519743487	0.107484713901658	0.314223624572248	78.0019005883738	0.00102293299041978	0.16660186287581	0.00613998530846143	0.995101031300221	0.998005134321966	-0.131379202561224	0.0294900015350259
ENSG00000288792	0.14647443318294	0.122487153475787	0.231760929124643	18.8513369847884	0.209049392704197	0.222114507605746	0.941178471220171	0.34661340742964	0.536558163595958	0.412371356044496	0.353466806117673
AMZ1	0.138165359104194	0.13920939580596	0.320953561190456	65.1395206107544	0.25782199171061	0.219858182537464	1.17267407896759	0.240926529978331	0.424269500833143	0.394628894884476	0.429424406891292
GNA12	-0.0452753278026282	0.0638893574153331	0.478540391650178	229.821493369539	-0.0326485712390396	0.109837517261814	-0.297244257271555	0.766280035489018	0.867145200042279	0.00292589262856373	-0.0229494158389019
SDK1	0.455694670873054	0.117241154127776	0.000101568120570479	110.958318593903	0.619295448746284	0.204817701832216	3.02364221064057	0.00249751615908122	0.0154714322627935	1.07265287539483	0.992376906842452
ENSG00000286874	-0.715488383904849	0.291314368404061	0.014046592326931	3.16557092549669	-1.02935901586346	0.516110365166344	-1.99445522767537	0.0461023281931075	0.135643978643627	-1.42818773136096	-1.5752089956436
FOXK1	-0.00188691117124586	0.0433030512126568	0.965243534880509	105.436776850154	0.0267079134990225	0.0865988258950054	0.308409649010759	0.757770640732951	0.861609662727582	0.0955736761940252	0.0694913452217567
ENSG00000287665	0.0966185866666913	0.172191364716587	0.574721403380589	4.83245856186661	0.149682475864471	0.342766146538345	0.436689787997269	0.662336336216176	0.797773071997942	0.305913595284234	0.261009798282604
AP5Z1	-0.20143352183767	0.113751331866241	0.0765900711070141	25.0951339894214	-0.258366372338335	0.201488700386488	-1.28228715477715	0.199741932315418	0.374232167948934	-0.330520489751463	-0.374478409016918
RADIL	-0.11369981662553	0.116827311564578	0.330439122090931	45.1986508582828	-0.179353844604247	0.199346042622853	-0.899711086532929	0.368274021906641	0.557887344170762	-0.143181702974645	-0.25142566710847
PAPOLB	-0.305944781308725	0.164088175186034	0.0622494877667687	4.97583946094903	-0.456907965310196	0.298139618755265	-1.53253018574918	0.125391654572487	0.273435105194941	-0.553684580524592	-0.683683646448126
MMD2	-0.371948070716829	0.122977129556195	0.00249019418288371	317.433132850816	-0.503555418546912	0.19504467721361	-2.58174396625767	0.00983024836796384	0.0435516081540962	-0.694622161253628	-0.75633158201528
RNF216P1	0.22785451948881	0.051518741583817	9.74524379288977e-06	147.355358866868	0.340339311528583	0.10176706193314	3.34429731057957	0.000824912826869999	0.00659923625602049	0.586143187514175	0.557935451275424
RBAK	-0.0300344570614326	0.0978833441923739	0.758965691213658	27.8956799288183	0.00464875548593999	0.17213117920332	0.0270070507124622	0.978454110428526	0.990082978824846	0.0354698986884243	0.0351367946771038
WIPI2	-0.234628116841512	0.0621875295686195	0.000161352792021736	43.3638647369417	-0.263615582604427	0.128266992898143	-2.05520981390562	0.0398587436375558	0.122338993010847	-0.401401289103673	-0.382653438149898
SLC29A4	0.835216980420538	0.0860543230755792	2.85127490942933e-22	34.2086812765028	1.32925277237899	0.170451779516636	7.79840947479964	6.269230083894e-15	1.782079209654e-12	1.883051214932	2.09805214362263
TNRC18	-0.0514139784397223	0.0733531432010734	0.483358954980531	210.895175408752	-0.0442419533942978	0.120516780871341	-0.367102017448748	0.713542922492152	0.832427382405619	-0.010182038468376	-0.0410047483679171
ENSG00000290091	0.272358793031174	0.204472801682084	0.182858547389753	4.94211195960644	0.358018995499173	0.369103534449005	0.969969025177774	0.332061931923463	0.522196795593746	0.681173673137124	0.585469484814733
ENSG00000272953	-0.352895869578816	0.114952930274546	0.00214118797998364	10.625485602631	-0.488329300497555	0.222222690934393	-2.19747721730957	0.0279863818405465	0.0946520808976764	-0.653939777693139	-0.732618689537006
FBXL18	-0.00728605099149929	0.090461969053065	0.935805638974738	36.6471892222248	0.0813225488392087	0.165149605770449	0.492417456643787	0.622424261147841	0.769535055534301	0.0840448310242131	0.154547232176257
ACTB	-0.779318130530083	0.180100000982752	1.51057146257407e-05	184.432627983678	-0.903466279640458	0.290379879135835	-3.11132535191198	0.00186249609068433	0.0123819808005359	-1.56448412126185	-1.3791458291704
RNF216	0.166251988498588	0.0522015981663115	0.00144850834337502	157.046973779239	0.275393501822604	0.102779609014158	2.67945660101381	0.00737417617292099	0.0349481127430782	0.454602596698084	0.456789972337189
ENSG00000291099	0.0612794828252032	0.163367094444254	0.707583886024088	8.74503190171648	0.0501968356025857	0.303902330604943	0.165174237073683	0.868806842559404	0.930868246900537	0.230453601620039	0.106072585592205
CCZ1	0.119243791780239	0.098224390812289	0.224750129336917	32.9169258660705	0.236432406151183	0.170188673137615	1.38923702613277	0.164760686097556	0.329820800974934	0.354225455205114	0.396112636886529
PMS2	-0.285009482416522	0.114565367864493	0.0128555678904911	14.0417927723808	-0.399948874048497	0.222005220951082	-1.80152913672523	0.0716195191327211	0.185921891360612	-0.508981196736205	-0.594976544455972
AIMP2	0.000575207475963749	0.129778893120451	0.996463618615773	19.1866617846197	0.0918343835530806	0.22701712121801	0.404526244806398	0.685825782590918	0.813445964895507	0.100831066374384	0.170918181456396
EIF2AK1	-0.337358690388124	0.0613382072136872	3.79842145781272e-08	39.3841219468366	-0.384900067649782	0.128871020436562	-2.98670768917556	0.00281999217124952	0.0169334044381947	-0.620763060803315	-0.571539794070724
USP42	-0.0761801934844718	0.0528421740580215	0.149399675999362	63.2372195825824	-0.118960358562147	0.109885853365505	-1.08258119602036	0.278994357434506	0.465358399864731	-0.063065621446189	-0.15736989818154
CYTH3	0.0177208957543589	0.0768299232631705	0.817585972488917	57.4581065801067	0.0483495880452276	0.134155683267764	0.360399103992678	0.718548696580766	0.835943113640466	0.13744245116386	0.103195714247428
RAC1	-0.114428476073159	0.15349204017121	0.455968880726315	30.6248837167653	-0.0286968663641778	0.2484195998362	-0.115517722366108	0.908034774093855	0.952855305664192	-0.144737617848662	-0.0167950991247065
DAGLB	-0.105823293034996	0.16499436122353	0.521278935416544	17.4808052135143	-0.0637968212401478	0.271851237752082	-0.234675485635743	0.814460616061413	0.896638023689119	-0.126362871832136	-0.0714591607895445
KDELR2	0.0353233918679656	0.157515258168336	0.822559839417118	19.1045258666043	0.248935767052155	0.269929790608489	0.922224132767974	0.356411677646564	0.546387613990648	0.175029262962052	0.415585154549975
GRID2IP	0.0103383729974361	0.175796502657978	0.953104437121942	8.10160820715218	0.00392962248141581	0.332552810462279	0.0118165366756434	0.990571987231271	0.995414499843168	0.12167846566604	0.0340168293938595
ZDHHC4	-0.109056269195776	0.169006943729083	0.518747788514211	11.4134951377361	-0.11620557197452	0.293456478841301	-0.395989117137071	0.692113056677683	0.818238147667076	-0.133266282900601	-0.153079641272903
INTS15	-0.208341603104184	0.132205405098012	0.115050411042892	27.4496622508854	-0.23222092888273	0.219771344368492	-1.0566478971588	0.290672312221356	0.478543561942007	-0.34527139489442	-0.33375994831342
ZNF853	0.226489361769913	0.184081200937582	0.218555787202578	6.45099161745125	0.463111996502619	0.317736565117156	1.45753447146336	0.144968903090714	0.302722451435774	0.58322815058283	0.749139503984137
ZNF316	-0.113254633911648	0.116493825095346	0.330953890730769	23.647108881031	-0.0411325803895776	0.201610447879051	-0.204020083394952	0.8383378046987	0.911972438121714	-0.142231099220809	-0.0361622647160258
ENSG00000228010	0.323139267830286	0.100018388676589	0.00123444898276056	56.1745379939656	0.508859625012511	0.163114953233373	3.11963811364658	0.00181073350147838	0.0121247595858871	0.789605803272441	0.820386068109976
ZNF12	-0.149613940627942	0.112724739709258	0.184425910021084	26.7954238497767	-0.14529335046847	0.197345782929758	-0.73623742200858	0.461586221926366	0.644050001997489	-0.219869543782184	-0.198380443593164
ENSG00000290835	0.221720101346344	0.0971512485458288	0.0224766106709006	16.0923137093225	0.377911750492629	0.19668732462967	1.92138334894826	0.0546833961831767	0.153584091527061	0.573044294111549	0.616450116826606
CCZ1B	-0.159098458627475	0.122508505361956	0.194056256636466	25.0825853159418	-0.125862542218307	0.214080766246741	-0.5879208320529	0.556585432903774	0.720792245535757	-0.240121943825008	-0.168119239436695
C1GALT1	-0.21783550701853	0.0945818244365478	0.0212707747596749	64.8175162276432	-0.287315277864788	0.158419304993707	-1.8136380403651	0.0697334698690042	0.182721182422143	-0.365543836788773	-0.419562932983385
LINC03016	0.887473954018684	0.22215484422846	6.47368550340993e-05	11.3694558555684	1.28150188417243	0.37618336771734	3.40658836659503	0.000657802527150903	0.00549176302155732	1.99463612988382	2.02368573754895
COL28A1	-0.319884930417669	0.060985238098314	1.56041264713763e-07	75.1689083197665	-0.437103323749831	0.131319138179465	-3.32855766348749	0.000872969314269285	0.00690983043996212	-0.583451140767806	-0.652840240770503
ENSG00000272732	-0.452263877380963	0.142194780636949	0.00146973408493167	7.1898153628747	-0.634334040867878	0.284994414245938	-2.22577710003985	0.0260291154373547	0.0898779644333736	-0.866121424200275	-0.960003942856123
MIOS-DT	-0.435385382315086	0.104688248463117	3.19818271530687e-05	16.5951717877419	-0.633791397648048	0.20192575022684	-3.13873489109763	0.00169678882552853	0.0115412698289413	-0.83008058014138	-0.959158839706115
MIOS	-0.0809581814884067	0.0590447312632301	0.170333489040362	43.7460006239316	-0.133224621831353	0.135809676264476	-0.980965609342234	0.3266097010816	0.516990243565845	-0.0732681140199039	-0.179584814688034
RPA3	0.52325238210811	0.151639604188405	0.000559276806153801	19.9949584092961	0.82049724284501	0.274077145597371	2.99367260650893	0.00275641546459656	0.0166566987986533	1.21690963087542	1.30572509542427
UMAD1	0.0979902474638057	0.042005292737225	0.019658268959316	294.834477502611	0.141896623245033	0.0814521642991387	1.74208536342764	0.0814935083260835	0.203433653079164	0.308842518313068	0.248884246292403
GLCCI1-DT	0.276523219003475	0.186655639164423	0.138483528756587	4.14303532015208	0.576286340652711	0.375617400312813	1.53423760500121	0.124971209424423	0.272788282746598	0.69006601966901	0.925395266971846
GLCCI1	-0.0744359180983501	0.0869751586773959	0.392092021893512	309.272838078341	-0.0383629222482414	0.145000423629271	-0.264571104608119	0.791339882284352	0.883477390433258	-0.0593410502126981	-0.0318488471072705
NDUFA4	0.0166158070106905	0.271075783790554	0.951123635680169	55.0613036683538	0.229224962039466	0.394695368447815	0.58076425609178	0.561399348404901	0.724418078509883	0.135082742497516	0.384887888286112
PHF14	0.135242264908875	0.0446838625073602	0.00247282798261331	492.150245681118	0.219407442021443	0.0865780666798859	2.53421507819851	0.0112699535596618	0.0482091411493885	0.388387178330259	0.369598252685229
ENSG00000230333	0.478406099569301	0.138169791088504	0.000535279829143888	22.4103102519104	0.644698050081888	0.23876651294451	2.70011921743698	0.00693146329166402	0.0334117476614256	1.12114884952056	1.03193847809699
THSD7A	-0.134049827958814	0.045003398052333	0.00289511700034244	501.68214262658	-0.180280197807006	0.0852686860551926	-2.11426030055528	0.034493041104173	0.110124252731586	-0.186635315527013	-0.252868353538636
TMEM106B	-0.0440581206474265	0.0703884375222857	0.53136191896634	106.524661666245	0.0324576264194874	0.117461443933027	0.276325791108049	0.782297848349222	0.877440162878298	0.00552500902471012	0.0784458485181295
ETV1	0.120471824488509	0.0709218036001832	0.0893838129749921	208.956829757079	0.197921045002825	0.134783132075066	1.46844076076668	0.14198453646206	0.298145534446246	0.356847687528863	0.336135710191051
DGKB	0.937750055757693	0.460723612529257	0.0418121220138207	150.148957530849	1.36199561463801	0.652662991152453	2.08682832196911	0.0369036560146118	0.115583798400838	2.10199126644029	2.1490452789316
AGMO	-0.184196119732968	0.214159605596565	0.389740502391543	24.7340777993421	-0.327250310297027	0.299110240832703	-1.09407925782141	0.273920218694292	0.459793057819784	-0.293713267376997	-0.481757060673212
MEOX2	0.121624906213568	0.384808191408397	0.751952175487603	5.70280719001384	0.337694527543331	0.615223536321186	0.548897283030852	0.583075942844472	0.741209637672459	0.359309876158704	0.55381651051408
ENSG00000286376	-0.164707976319012	0.345500097940648	0.633559108216381	5.6776450605539	-0.201650342873985	0.539918191933	-0.373483142236868	0.708788889698993	0.828966447146795	-0.252100011275761	-0.286149847257241
CRPPA	-0.216594453762492	0.0668903100411306	0.001203479158363	117.549754156473	-0.305434539077615	0.130015198956027	-2.3492217950681	0.0188126968635563	0.0704836244734942	-0.362893801540068	-0.447781556504676
CRPPA-AS1	0.91358168262238	0.291151722657188	0.00170209398908876	2.61803275710067	1.0822145296858	0.551431128124255	1.96255610989365	0.0496977748178137	0.143428002913556	2.05038426214711	1.71331906405395
ANKMY2	0.00610150102246243	0.0665219036551712	0.92691916871512	56.1196323164971	0.060555531436542	0.129225059788817	0.46860517252229	0.639351879360744	0.781844124469452	0.112631424353912	0.122205039033687
ENSG00000287799	0.677124318341605	0.251479572965236	0.00709053707039854	1.9862484300378	0.673661654376261	0.517335175770112	1.30217639535808	0.192856092385216	0.365785195694819	1.54547414075542	1.07704589366998
BZW2	-0.602966703505459	0.23780390415164	0.0112266836738645	9.16424004900886	-0.859518693401549	0.400910817161423	-2.14391494718755	0.0320397023173797	0.104777216035206	-1.18791889692453	-1.31070261969411
TSPAN13	0.342953836998027	2.24052017997828	0.878343984099235	2.11859049523107	1.70456113235034	2.36236037654305	0.721550001124173	0.470571188664543	0.651936651858437	0.83191608002884	2.68255088173492
LINC02889	-0.0960257748233976	0.276644571907939	0.728509556962987	4.29449697524677	-0.00790454615578207	0.462136096101413	-0.0171043686534442	0.986353353741549	0.993848398033419	-0.105442118847334	0.0155865001691698
SNX13	0.0162738078682033	0.0539708550909342	0.763010717148286	237.192762479365	0.0611312055248305	0.0954904003236429	0.640181686511317	0.522054487396055	0.692920987297586	0.134352467806879	0.123101583886016
HDAC9	0.131877572279992	0.424290812901014	0.755938357120372	15.221304878423	0.247870988482364	0.696767538590006	0.355744168254396	0.722032164470816	0.838180836867966	0.381202511577069	0.413926886851224
POLR1F	-0.508632784167748	0.247601397531677	0.0399524338211745	9.39114032423429	-0.648092207698766	0.38758234842158	-1.67214066981664	0.0944965865375332	0.225024704923319	-0.986486597241101	-0.981430673537011
MACC1	-0.00259795880236278	0.242528735832564	0.991453253696958	2.61804223966922	-0.143068875404366	0.48356466587236	-0.29586296415241	0.767334735794682	0.867781531291419	0.094055368033759	-0.194916084664335
ITGB8-AS1	-0.293966802038689	0.177550464177237	0.0977865831250024	5.42941778331931	-0.343665132917024	0.354592280532823	-0.969183910040629	0.332453437500681	0.522579324162682	-0.528107864038486	-0.507321221057111
ITGB8	0.470863218351808	0.079642585326182	3.3755992336882e-09	540.407260439899	0.731296581821927	0.129771959923841	5.63524340890822	1.74811248106262e-08	8.87859780007136e-07	1.10504244876307	1.1668055312271
SP4	-0.25201427353907	0.0917817997713708	0.00603639354305288	69.8889352328019	-0.332012646473874	0.155615709321593	-2.1335419664331	0.0328802928545362	0.106777406535125	-0.438526148866025	-0.489173840534033
DNAH11	1.2593704716688	0.282575682679142	8.3209765986892e-06	17.8243700643415	1.85403741754564	0.415780342649308	4.45917526002289	8.22756259422899e-06	0.000161113959067435	2.78875102853804	2.91534265882466
CDCA7L	0.0105695167777336	0.169667029129601	0.950327397642447	13.8470925190252	0.0648526880599614	0.279437909649308	0.232082640975059	0.816473827316363	0.897886854650167	0.122172029630622	0.128897356316604
STEAP1B	0.191349963790782	0.361300553741757	0.59637933166491	1.88122951105056	-0.115297931325433	0.651661853535261	-0.176929078631721	0.859564097490962	0.925229982433422	0.508194591136541	-0.151666097449655
TOMM7	-0.26021722173828	0.234683462566984	0.267516105630667	42.412029591101	-0.12807673462563	0.358587335118896	-0.357170268111015	0.720964342487448	0.837659942816293	-0.456041998218534	-0.171567584333988
SNHG26	0.121883158657236	0.1371488080501	0.374168200029386	7.27773212845699	0.139581983069423	0.273437708953471	0.510470862280281	0.609721622947091	0.760759920907577	0.359861325563034	0.245279465780902
HYCC1	-0.118624571847481	0.155005328538773	0.444096788153827	51.5294472167898	-0.183122905764184	0.234286727016276	-0.78161878010043	0.434438646627591	0.620515982507874	-0.153697589271961	-0.257295537665096
KLHL7-DT	-1.12846725891737	0.228285548335689	7.68399719806205e-07	3.33429862558419	-1.53604509927543	0.394855010970512	-3.89014969190842	0.000100182403532462	0.00120519773369018	-2.31002625878014	-2.3643131243019
KLHL7	-0.282338083702808	0.0561434107234137	4.93370950361078e-07	109.349480211074	-0.346620341844149	0.110021500577427	-3.15047822493764	0.00163003406962577	0.0111911649564023	-0.503276928430038	-0.511923612245237
NUP42	-0.271161450633072	0.0914743999796348	0.00303330482607198	77.777146981755	-0.357776341391389	0.151392482044827	-2.36323717372869	0.0181160715531635	0.0686175897384385	-0.479411335674423	-0.529297772677584
GPNMB	0.147460394664046	0.300663438042303	0.623815475812746	4.66415032471096	0.297384190788037	0.533666358560336	0.557247400024026	0.577358408388642	0.737345260104451	0.414476690901065	0.491037890373165
MALSU1	-0.0967226970979442	0.0639303629242518	0.130295322173268	46.4527185348309	-0.067981804980347	0.125238005026904	-0.542820887044177	0.587253130672977	0.744104477315447	-0.106930264971741	-0.0779767819673771
IGF2BP3	0.722263120199994	0.184647302902225	9.16934021048337e-05	4.0112446056052	0.842397879486071	0.386495759800078	2.1795785804269	0.029288713976202	0.0980034735364694	1.64185954196767	1.33983276753031
TRA2A	0.100973626718226	0.0749499064621818	0.177911047787028	328.20903515173	0.172900933624687	0.120323297160746	1.43696971164029	0.150726599974841	0.31036401424893	0.315212962245269	0.297169822170151
CCDC126	0.0586089475238447	0.0643047624724078	0.36207165499655	45.4873110145572	0.121046345548182	0.121291284913154	0.997980569130355	0.318288780944595	0.507832833185546	0.224751176968174	0.216412385010041
FAM221A	-0.195937336629443	0.127554927374381	0.124513447411122	29.4657142053932	-0.217598582817969	0.225322040923284	-0.96572258056217	0.334183017288971	0.524182288496812	-0.318784422451898	-0.310987359864427
STK31	-0.792938183660059	0.345426331006551	0.0217024911236741	2.72712189332463	-1.29365288144686	0.613943009701891	-2.10712209603138	0.0351069974771269	0.111542405541173	-1.59356717689065	-1.9868156833713
ENSG00000287523	-2.78313481068009	0.631082721035196	1.0332523630097e-05	9.24545529402911	-3.3766356401519	0.707490994041236	-4.77269063294267	1.81780909573121e-06	4.75327411026213e-05	-5.84325685603644	-5.23081694693418
PALS2	0.204871125462428	0.103389126822983	0.0475291932956259	256.533711627433	0.3092613148641	0.173865966070451	1.77873405505242	0.0752833731628363	0.1923726502279	0.537066482700389	0.509535117654199
GSDME	0.46319335783908	0.140125993890599	0.000947904825694728	15.5006832381878	0.702953344860016	0.245695686328261	2.86107320549713	0.00422209548926188	0.0228813686662827	1.08866490766039	1.12266426499067
ENSG00000287093	1.13067612484793	0.294665390256371	0.000124469035308158	11.8007054851398	1.69530418492455	0.445882101434003	3.802135540925	0.000143454205368076	0.00160931694169763	2.51394851404077	2.66813427217803
OSBPL3	0.398521048595052	0.143587536532025	0.00551241702809747	295.886610787006	0.572563968023091	0.232439326825669	2.46328354088083	0.0137670995562439	0.0561776713543047	0.950569384137979	0.919598108323521
CYCS	0.00292404225336845	0.205637850753682	0.98865496044223	45.7816799608712	0.136826649268592	0.298859277555503	0.457829686224754	0.647074806235476	0.787028736031333	0.10584656020853	0.240988356651901
C7orf31	0.154790687353428	0.117425330736132	0.187434948836426	14.034976612263	0.313158901517307	0.234190267930677	1.33719861326605	0.181157814456158	0.3514581612527	0.430129148936747	0.515605151587513
NFE2L3	1.38150982482072	0.275185642058091	5.15953846759424e-07	8.9748372287389	2.11447027160149	0.441848954064296	4.78550475711617	1.70558146275397e-06	4.49987540412814e-05	3.04955658988824	3.32093627408613
HNRNPA2B1	0.0564732357471155	0.0557664871683083	0.311216208141035	504.124664135377	0.149474668038013	0.0985414618955617	1.51687081927436	0.129299302366138	0.278885192130807	0.220190767121241	0.260686161973668
CBX3	-0.101925419275557	0.102262828463987	0.318909873629489	37.352713419306	-0.0381324650056616	0.174263163189943	-0.218821145603205	0.826789374221405	0.904433984934396	-0.118039697296911	-0.0314899369900352
SNX10-AS1	0.0527511578274626	0.1519225198338	0.728422978493611	11.4455654348804	0.261112024599979	0.272787369971518	0.957199831602328	0.338466402053295	0.528252562159385	0.212242971458553	0.434548247117849
LINC02981	-0.429555518407789	0.129156989051444	0.000881524220137174	33.7873687293458	-0.668819037680947	0.228973648560206	-2.92094326961423	0.00348973366301557	0.019936164044404	-0.817632004889415	-1.01371027948711
SKAP2	-0.815944438159541	0.243000440766255	0.000785682926732677	17.5986524806646	-1.35800344215176	0.400535230954334	-3.39047189161393	0.000697724090801738	0.00576215451088176	-1.64269269593478	-2.08703413182714
HIBADH	-0.246779656011664	0.0640898189130777	0.00011786335039288	161.305482280756	-0.337932493400768	0.118394136581139	-2.85430092367092	0.00431316545099637	0.0232107566132397	-0.427348610034698	-0.498393307584678
ENSG00000286478	0.208292216933532	0.221380767856579	0.346767561584843	5.58452772538127	0.43234575554698	0.404829347600455	1.06797038828737	0.285533869354886	0.472467271947282	0.544371578548096	0.701224693303121
TAX1BP1-AS1	-0.803629073043327	0.242145504388972	0.000904097360924947	2.8899099659406	-1.18396748263891	0.428264364879301	-2.76457155844053	0.00569976040363382	0.0287912230878884	-1.61639555558255	-1.81599354341822
TAX1BP1	-0.127180066834852	0.0706098024952705	0.0716765157995829	171.311319380317	-0.165248290952571	0.124288085009639	-1.32955858914195	0.183663749793392	0.354706099543277	-0.171966235823861	-0.229457922210888
JAZF1	0.257214082432514	0.136458727468916	0.0594403447246354	142.352717245317	0.354523684021722	0.222820520846002	1.59107286292875	0.111593178902828	0.252302556876887	0.648834998932281	0.580025947271271
CREB5	0.511699100000312	0.371022582205104	0.167845763928777	32.6454822237695	0.753965173493518	0.59586271634999	1.26533369651318	0.205751732154586	0.381742133644849	1.19223977510982	1.20210920319391
TRIL	-0.109357732255998	0.102369999379087	0.285403437091682	170.222509227287	0.0803437523865056	0.191385535018085	0.419800547512191	0.674631164896081	0.805862793149555	-0.133910000429952	0.153022871537135
CPVL-AS2	-0.0877365150981446	0.091701919926016	0.338689583138932	171.253070903658	-0.0614998329225935	0.148796885739922	-0.41331397909824	0.67937658926348	0.80901215967722	-0.0877419675035379	-0.067881870975985
CPVL	-0.0429075497881295	0.168697709884337	0.799228438779606	12.4031317989227	-0.0121857273307767	0.300393643421412	-0.0405658628191469	0.96764199926715	0.984336466835866	0.0079818361740968	0.00891906277287646
CHN2	-0.700711377305471	0.422068514394379	0.0968774505961922	2.35526892596072	-0.823099472686393	0.693086239649786	-1.18758593894795	0.23499658025333	0.417615343049214	-1.39663421972223	-1.25398395626581
PRR15-DT	-0.720872451900491	0.430884823919844	0.0943263176486049	7.92916472383148	-0.922908557814129	0.621536620761783	-1.48488202784089	0.137575077638836	0.29135101758073	-1.43968439349085	-1.40942489638704
ENSG00000288973	-0.449913214863985	0.1748789270647	0.0100904968000028	6.73132485824183	-0.535882903731314	0.341791572399484	-1.56786459060195	0.116912737039923	0.260704248793882	-0.861102027572862	-0.806677847411738
DPY19L2P3	-0.422927299620326	0.215120743663163	0.0492986548690279	8.85551041731469	-0.567233313915879	0.371250735094986	-1.52789815694439	0.126537825891895	0.274947927939681	-0.803478693307143	-0.855502433129945
WIPF3	-1.51290444813381	0.633666746136273	0.0169615754309302	4.80483013637979	-1.59266826557358	0.716945588105404	-2.22146323514222	0.0263196021658722	0.0904909614848481	-3.13091939723308	-2.45249706257525
SCRN1	-0.127069446742046	0.0714453004352992	0.0753126314701911	177.807762157359	-0.129049904137262	0.124636455008149	-1.0354105797443	0.300477206946526	0.489382709105035	-0.171730027471218	-0.173083181672564
FKBP14-AS1	0.0820414327560687	0.128841287833707	0.524278887407895	19.3869645161196	0.117535397162748	0.222904159441103	0.527291179569953	0.597991398533505	0.752033709701334	0.274786831383498	0.210944494816974
FKBP14	0.197977835691651	0.0662225834791143	0.0027935956136677	28.794920313136	0.36436913998921	0.132782661206132	2.74410180274639	0.00606767178618709	0.0302422645813805	0.522347162007892	0.595359089835897
PLEKHA8	0.137044517961309	0.0628899965532464	0.029323146149198	108.408745728337	0.239151285873394	0.117633373855356	2.03302241562381	0.0420502583990676	0.127117281994025	0.392235549939454	0.400346973065007
ENSG00000231519	1.0522294627119	0.279988093094377	0.000171193289573084	1.89745313298917	1.14498474065544	0.54535475499323	2.09952279717383	0.035770840357398	0.113243271144024	2.34644045683836	1.81107630320949
MTURN	-1.0290099185931	0.226036270580495	5.30346949735536e-06	36.5463195982361	-1.45791434585357	0.355171115223915	-4.10482238944019	4.04625632096657e-05	0.000584039487311341	-2.09765385951414	-2.24263364243176
ZNRF2	-0.278372681342514	0.103236629919194	0.00700823665801383	92.6815291493478	-0.425164277002911	0.167589557461384	-2.53693776296817	0.0111826832637331	0.0479522165060907	-0.494809559299061	-0.634246576194602
LINC01176	0.269743513624713	0.133249028139651	0.042933501570726	17.7236051232683	0.393214530416185	0.235290662804171	1.67118629243461	0.0946848869244157	0.225440292053762	0.675589237031248	0.640282401179695
NOD1	-0.564777297034969	0.148326965323849	0.000140293155114701	40.9497463794528	-0.757372419689653	0.242723211594993	-3.12031311184775	0.0018065889485404	0.0121062067030707	-1.10637261937237	-1.15162178256052
GGCT	-0.394804318567237	0.119724736085684	0.000975148600089669	25.4960736207733	-0.499204342958079	0.208695577480668	-2.3920216661243	0.0167558532172699	0.0649450532441534	-0.74342736937988	-0.7495552922697
GARS1-DT	0.0986542898557483	0.0473727460652338	0.0372957708961977	264.74471218808	0.169387783376187	0.0882214143449383	1.92003024020784	0.0548540797834725	0.15381834560126	0.310260455647118	0.29169850283369
ENSG00000264520	-0.279700072696719	0.142899707210984	0.0503101718030658	7.08675373516307	-0.384007580096734	0.269784071557479	-1.42338863032141	0.154623526592557	0.315915259989244	-0.497643953278816	-0.57014984941674
GARS1	0.32479413943085	0.124942715013443	0.00933475924664127	57.5696230690363	0.51888257458001	0.224145982131207	2.31493141053171	0.0206166860416759	0.0754147934409497	0.793139469577444	0.835995636132425
MINDY4	0.240113300353141	0.117721901268553	0.0413836535790266	42.2212388987509	0.357988815004597	0.197572623741017	1.81193531890257	0.0699961912968088	0.183137303357327	0.612319502864515	0.585422482235316
AQP1	-0.834729855269782	0.220822106217526	0.000156764780091405	269.516036275116	-0.517423827445951	0.330799150820293	-1.5641631067156	0.117779268883378	0.262022448220228	-1.68280541250158	-0.777930001783314
GHRHR	0.611035497461358	0.333162753929969	0.0666473081636677	1.72414420611173	0.641471288632562	0.628792062777262	1.02016441778749	0.307650489862312	0.496523098290603	1.40435392369313	1.02691317571507
ADCYAP1R1	0.0997882300549914	0.0720118179786413	0.165832360818466	141.682502290324	0.256343076835068	0.112129818906837	2.286127627193	0.0222467931650352	0.0798203344341572	0.312681771157389	0.427121170484312
PDE1C	0.0358201934860941	0.595049046088234	0.951998700158827	19.6221438377133	-0.109650129890192	0.894508550467407	-0.122581421757117	0.902438566769124	0.949527003029196	0.176090089154037	-0.142870309334892
LSM5	0.137478116931457	0.0904760796716618	0.128637483466329	31.3019940625327	0.372998872342076	0.193199325094795	1.93064272951813	0.053527249828876	0.15129220124839	0.393161418792465	0.608798885503871
AVL9	-0.0958465442891863	0.0615273329799566	0.119283498845281	301.613467998396	-0.12083425146296	0.101699139409146	-1.18815411973971	0.234772695659491	0.417310538406744	-0.105059405832406	-0.16028826652262
LINC00997	0.682384552145747	0.150789240280152	6.02758528058121e-06	7.24518587098087	1.12689044035329	0.293718962928992	3.83662814656512	0.000124735121956645	0.0014396409884505	1.5567063783162	1.78289655337808
ENSG00000272905	-0.387927683297045	0.232385716663945	0.0950526500461435	2.62052470241395	-0.293210232179547	0.476627763484128	-0.615176568893498	0.538438119993652	0.70653215894335	-0.728743611233459	-0.428743632711123
KBTBD2	0.0587559404742588	0.0488772413781552	0.229319962635586	64.8440381069192	0.167516989539914	0.112403902785605	1.49031292854154	0.136141974665961	0.289410125105726	0.225065052700753	0.288784960922037
RP9P	0.239101327151994	0.0510981940512134	2.87923375371309e-06	109.763260827403	0.4211303821214	0.0972574806137786	4.33005645903743	1.49071116734993e-05	0.000257571506013483	0.610158624883867	0.68375806502122
FKBP9	-0.141531395217254	0.0735900853824668	0.0544499169248095	51.9191765754045	-0.0173250247689525	0.146836955858981	-0.117988177210586	0.906077025664985	0.951650864143009	-0.202610791884659	0.000915209974002422
NT5C3A	0.156860409526761	0.0644748538085708	0.0149787336130903	78.8786260037265	0.296559391197737	0.114754990142134	2.5842831830705	0.00975816368510257	0.0433569826724063	0.43454865042685	0.489753361779764
RP9	0.309301870861599	0.103971239297686	0.00293104003410619	15.7249170400443	0.593436060489657	0.225729123809654	2.62897427887981	0.00856428383284138	0.0391738744536716	0.760058650852573	0.952103943550326
BBS9	0.184877693656985	0.065836902596502	0.00498321931204385	511.923791292251	0.284425947039413	0.116129583514559	2.44921180660011	0.0143169230239873	0.0577799234252446	0.494374278502697	0.470856946043013
BMPER	0.0192894157292663	0.200950939985385	0.923527981171262	42.2768354358301	0.0535699581793972	0.313483023129476	0.170886313538171	0.864313158578224	0.928310994380074	0.140791729852408	0.111325828258569
DPY19L1	-0.0581022425055458	0.0762728619196943	0.446198349031984	167.362859567932	-0.0248550020948129	0.123987689906711	-0.200463466280515	0.841118127727723	0.913643505890502	-0.0244635654220672	-0.0108118462666729
ENSG00000287249	0.318117733377518	0.139421096597712	0.0225067965179541	18.7876590412766	0.468159004308136	0.238194624075515	1.96544739884522	0.0493624780939402	0.142780947632956	0.7788832631738	0.756999626507902
ENSG00000287032	0.457250584041464	0.165682464520679	0.00578366305422001	12.4474938428208	0.675355516541099	0.285055461285621	2.36920742895153	0.0178262525954456	0.0679123411651135	1.0759752346249	1.07968388526164
HERPUD2	-0.166935309751287	0.0546462703758084	0.00225184778069195	170.056283730161	-0.216057250977644	0.101156931743012	-2.13586204380471	0.032690660175317	0.106416733455816	-0.256856061894402	-0.308586916357783
HERPUD2-AS1	-0.241101664674865	0.14378406406656	0.0935754132053627	5.67048306342255	-0.402987923046332	0.321470943195729	-1.2535749546763	0.209996539248534	0.387437817839072	-0.415224330024032	-0.599709506717808
LINC03013	0.136254260030758	0.309548635655524	0.659813431411068	5.29694387442174	0.339840405648019	0.502340500232799	0.676514048719001	0.498714329491768	0.67496093863945	0.390548103118506	0.5571584638999
SEPTIN7-DT	-0.35511350451564	0.0849226638766262	2.89451495113553e-05	43.6377950436491	-0.471412517730013	0.158989785542437	-2.96504908237759	0.00302634641051241	0.0178501770879755	-0.65867511900323	-0.706272785115098
SEPTIN7	0.104890630305567	0.0438263130380274	0.0166964237369372	808.616377363493	0.226076761519323	0.08480987006263	2.6656892806506	0.00768306674201229	0.0361125045890499	0.323576984921373	0.379984935334334
ENSG00000287893	-1.07955125978885	0.213083700569467	4.05569446016103e-07	27.9355476252255	-1.46577975794086	0.322386818898979	-4.54664915565351	5.45067461039824e-06	0.000114496649980523	-2.20557536492407	-2.25488309895894
ENSG00000232930	-1.08590738487824	0.273305128602608	7.0900982674228e-05	2.78487336859798	-1.42676839070256	0.51512621930494	-2.76974523375591	0.00561001544226067	0.0284602510519292	-2.21914767171277	-2.1941274714409
EEPD1	-0.02162505782906	0.0962314546589832	0.822197708372533	69.4089699466728	-0.0293146076243277	0.170175608997681	-0.1722609238597	0.863232403324159	0.927489354153812	0.0534265852994055	-0.0177571586617364
MATCAP2	-0.041314950200812	0.106303915190253	0.69753553659936	32.0454710072109	-0.0412861377306165	0.192927715757974	-0.213997960678753	0.830548647488397	0.906913839116202	0.0113825323351435	-0.0364014122587877
SFRP4	0.260173111215197	0.140640420375316	0.0643255064364107	8.64512945267739	0.296645011512252	0.332769611746288	0.891442610866829	0.372691766569798	0.562211734488241	0.655153447022957	0.489886705374333
EPDR1	-0.796650047729083	0.247749899848888	0.0013019873543177	26.7497635030877	-1.13198954809302	0.381001911824491	-2.97108626744759	0.00296748411274177	0.0175794756312474	-1.60149316280097	-1.73504400860349
STARD3NL	-0.0984958190783621	0.0833209475780246	0.23715589689644	39.3817481019376	-0.0936716754875849	0.153621792839144	-0.609755124949413	0.542024032103269	0.709709415953462	-0.110716432668814	-0.11798574125327
AMPH	-0.588005159534166	0.473741651713714	0.214534196916739	8.04988094224024	-1.0723905095546	0.686847983032198	-1.56132148022095	0.118447917891745	0.263079941623851	-1.15597134051946	-1.64222549845607
VPS41	0.125489685038211	0.0624987536676233	0.0446565763775259	183.232837033986	0.215967074358007	0.110484346812887	1.95473006437521	0.0506149395815767	0.145238490894899	0.367562382700159	0.364240283685887
POU6F2	0.53363509134111	0.20508992057355	0.00926935568339182	224.973722121974	0.786944970961785	0.305383368909508	2.5769084078543	0.00996883619548244	0.0440054455900423	1.23907994895857	1.25347136844083
YAE1-DT	-0.425581928854392	0.160568607535616	0.00803803817135134	9.24007005160824	-0.62403741785519	0.298975132231668	-2.08725526165715	0.0368650665342482	0.115497575874779	-0.809147153551125	-0.943968160551156
YAE1	0.581020921442116	0.0945078650104786	7.85363592888385e-10	88.7201009657827	0.903473783649075	0.159316340481551	5.67094235856931	1.42014177411833e-08	7.51608967779622e-07	1.34026345534383	1.43495132261677
ENSG00000287584	-0.169923003113241	0.197379058967864	0.389294876282129	6.48622903909291	-0.191660427237424	0.345976369398837	-0.553969704839813	0.579599579157047	0.738813459578628	-0.263235717789891	-0.270591725706567
RALA	-0.123685125642526	0.0632975376089479	0.0506979716503662	61.0112176873613	-0.133845747967756	0.119279995245528	-1.12211396129121	0.261813988487539	0.447240119404175	-0.164503447819599	-0.180552145772702
CDK13	0.0979907338284497	0.0318149410211572	0.002069849653627	424.951742878629	0.159995160602422	0.0624164112390632	2.5633508467768	0.0103667232215023	0.0453245175032887	0.308843556853069	0.277070594840247
ENSG00000289269	-0.125701903865682	0.0947412451660238	0.184577575411938	14.8596831592713	-0.122808626041787	0.190500869600506	-0.644661760858755	0.519146401891743	0.690819410781251	-0.168809897485783	-0.163363123288329
MPLKIP	0.297982457855353	0.107574359589104	0.00560539220369747	29.964652396875	0.484160315298049	0.184240414578551	2.62787248066915	0.00859207179957195	0.0392704028515705	0.73588817846128	0.781919791042633
SUGCT	-0.252122427151944	0.0546747495869949	4.0013197943657e-06	211.859877015411	-0.380054004822032	0.0970716434636609	-3.91519079373892	9.03327455023159e-05	0.0011071100881313	-0.438757090515788	-0.563992619774236
LINC01449	-0.523001882312567	0.206007366460398	0.0111248237220794	3.51399085018815	-0.612729452633243	0.35777166443485	-1.71262711260584	0.0867811620604248	0.211980625351956	-1.01716909727935	-0.92635733140962
GLI3	-0.114909597613988	0.0587062622768324	0.0503045412693489	784.409367027234	-0.155427294205665	0.107571837006301	-1.44486975895523	0.148494472058703	0.306915278006635	-0.145764962191787	-0.214162872012675
ENSG00000290065	0.202653072994176	0.237377589112239	0.393262303354871	5.75712091061938	0.481407356424862	0.429062179942259	1.12199904566198	0.261862845672474	0.447240119404175	0.532330249830649	0.777632380584802
PSMA2	-0.559080816505243	0.229081113008846	0.0146654640788005	17.3617947187255	-0.733150507600363	0.364388416672272	-2.01200278070242	0.0442196438666012	0.131643074916382	-1.09420885917603	-1.11389899628436
MRPL32	-0.443949551844277	0.210342614370246	0.0348065318349321	9.31804763113847	-0.633272506694223	0.362092920177254	-1.74892264224393	0.0803043921276373	0.201349353657345	-0.848367749541899	-0.958350727923708
STK17A	0.21093006807785	0.0657621739957668	0.00133908961629085	101.879354813674	0.395679858741284	0.114553936841988	3.45409219141086	0.000552148589661613	0.00481259482897936	0.550004212344645	0.644121860804743
COA1	-0.0421395407375424	0.0423906088434194	0.320185250092325	144.515852485625	-0.0241694737897299	0.0861588494756466	-0.280522243934577	0.779076862081305	0.875108388611913	0.00962177470653074	-0.00974421636018239
BLVRA	-0.199112104895071	0.123466075668532	0.106812579594572	21.8253808625968	-0.236458440766873	0.229080550734658	-1.03220653175729	0.301975375830098	0.490733176370362	-0.325563541534379	-0.340359375912651
MRPS24	0.189457380593288	0.295797901227374	0.521850171124198	10.9553191554405	0.518628824846333	0.467044719899564	1.11044789235143	0.266806070335592	0.452413751634258	0.504153336532789	0.835600450693065
URGCP	-0.0509538472399959	0.0342650586430167	0.137001669073327	182.811316898114	-0.00993156899257367	0.0689242258074998	-0.144094023200374	0.88542622426485	0.940215206148323	-0.0091995150413023	0.0124296499185654
UBE2D4	-0.0970798947720993	0.0954613148120273	0.30917467079877	16.9888709867778	-0.0229191622982366	0.204441671877984	-0.112106118521254	0.910739266132324	0.954292766374426	-0.107692993261329	-0.00779700290327752
SPDYE1	0.616435805434145	0.117480889101089	1.54498966705011e-07	19.9681106841275	0.888172517498076	0.215651111130794	4.11856221301542	3.81243648656552e-05	0.00055575170090348	1.41588526323244	1.41112139578683
ENSG00000228434	0.065805074134789	0.110597548026466	0.55184629314396	41.631454727884	0.112154292456117	0.190210182638447	0.589633482815695	0.555436398867559	0.719682047484929	0.240117148638092	0.20256405556719
ENSG00000290872	0.666286834363685	0.156544302661027	2.07913064689339e-05	5.55358333671705	0.891356916693815	0.293355417628085	3.03848800169041	0.00237768572838974	0.0149019677372478	1.52233273694456	1.41608072392889
ENSG00000290758	0.683015796010894	0.23375588431197	0.00347881826854532	10.8240226601786	1.05303268336114	0.391916830330286	2.68687793395783	0.00721233045170409	0.0343726641105551	1.55805428057988	1.66787176212373
DBNL	-0.256268627603852	0.0844513978826666	0.00240926614817032	27.836650678689	-0.277579710551834	0.175644801084555	-1.58034686388587	0.114027453080206	0.25623101276113	-0.447610519884987	-0.404400929105658
PGAM2	-0.417391853312943	0.167427139419096	0.0126677380730293	11.4953914773774	-0.34629850185928	0.338631323263556	-1.02264166977181	0.306477299967805	0.495219211023435	-0.791658791332344	-0.511422384228243
POLM	-0.224988972212701	0.0965805582672298	0.0198300938585976	38.1293376590335	-0.272699261692809	0.168481010761702	-1.61857565110713	0.105538597526448	0.242821441619597	-0.380818713046258	-0.396800202599754
AEBP1	0.694443688247751	0.215896202313921	0.00129736146236647	124.110685607965	1.02161113994906	0.327146235342484	3.12279656490485	0.00179141524616839	0.0120457467754566	1.58245638991623	1.61893639474928
POLD2	-0.212473515713094	0.108574266225641	0.0503543159798137	35.537204391489	-0.15992748750788	0.179931873383911	-0.888822444296191	0.374098511565467	0.563754781345001	-0.354094315268631	-0.221171395101813
GCK	0.457322183727435	0.256410528869007	0.0744960649013233	4.67725786364404	0.777740343423086	0.461590004225073	1.68491591304879	0.0920047959351444	0.220882191104815	1.07612812225538	1.23913624096972
YKT6	-0.10226243416824	0.081207337921608	0.207930736640186	26.9235893708666	0.0137143147628712	0.159272780126102	0.086105828955915	0.931382290000093	0.966422224254438	-0.118759329061789	0.0492553396465072
CAMK2B	-0.275634835729346	0.132041392314086	0.0368440352468094	140.770204944042	-0.299087189092335	0.211338276796863	-1.41520596091458	0.157008117307019	0.319159291743817	-0.488963406166545	-0.437896303596809
NUDCD3	-2.53554290293735e-05	0.0379623927461757	0.999467085650102	137.418408589018	0.0286345592274716	0.0702826244682961	0.407420175955274	0.683699410956688	0.811907446849987	0.0995486775167323	0.0724918699027255
DDX56	0.0723769222048897	0.128192530937691	0.572348947439127	29.8042421347373	0.180255158528119	0.223957739395495	0.804862377226446	0.420899101195213	0.607528727228864	0.254150091181181	0.308623164632808
TMED4	0.0376240923603037	0.0970580427297289	0.698278553817508	35.16790370266	0.12609237621564	0.184067028729041	0.685035104256809	0.493321769443679	0.671374738584972	0.179941975105341	0.224270985755919
OGDH	0.0964655315484693	0.0477672892009938	0.043436383721737	173.7459896235	0.175604417489616	0.086139838895993	2.03859700389787	0.0414902645089217	0.125909522103166	0.30558677493522	0.30138018110721
ZMIZ2	-0.162091696076781	0.0900254286938428	0.0717801259389531	59.2262990379934	-0.186075578251616	0.153719711804607	-1.21048612482527	0.226092411777427	0.406804764182273	-0.246513438073792	-0.261893978645986
PPIA	-0.612765660791974	0.236937594055142	0.00970433912261085	19.6512935314719	-0.714374496605963	0.377476258150075	-1.89250179629031	0.0584241545406121	0.160459295562373	-1.2088427227825	-1.08465756203054
H2AZ2	0.0899639557138634	0.0628968108203942	0.152618860732876	58.0429961475424	0.217254737814171	0.1174499207515	1.84976487360803	0.0643474456702847	0.172428064846145	0.291703885502391	0.366245668445499
PURB	0.0814704210145412	0.0715444311027081	0.254812106335136	57.8189915434437	0.183156538655936	0.136252525274631	1.34424325924797	0.178869737116739	0.348676238423756	0.273567543464056	0.313141723781405
SNHG15	-0.317855634753325	0.219916638324677	0.148360721574302	10.4667611651658	-0.351043059133667	0.370745204557095	-0.946857989850564	0.343711147347127	0.534129729375344	-0.579117962465915	-0.518811475534368
CCM2	-0.0691238943316791	0.0600741115199571	0.249878871858453	76.2572635201334	-0.0738323119201038	0.115646803372676	-0.63842933627985	0.523194239378631	0.693708642402121	-0.0479982249510553	-0.0870882601232758
NACAD	-0.651604535578999	0.395365540470053	0.0993308091389366	7.51304444060863	-0.804412445528372	0.549035810768708	-1.46513657169668	0.14288366053134	0.299533916165616	-1.29177581747837	-1.22488110389725
TBRG4	-0.469444534113796	0.172707284374344	0.00656478060711653	10.8062152197972	-0.550565756546549	0.298869620835748	-1.84216032063402	0.0654517025889594	0.174617136910055	-0.902807477531493	-0.829544668025721
RAMP3	1.58994685955959	0.631253909293564	0.0117784920165013	4.28905887698545	2.17381673582985	0.92061187015488	2.36127385090542	0.0182122761812041	0.068834045768291	3.49463458030161	3.41336142937857
ADCY1	-0.722056182861303	0.663345761985254	0.276371562529117	25.7340548490566	-1.15327585798782	1.0385926298684	-1.11042176193177	0.26681732492547	0.452413751634258	-1.44221202778525	-1.76819493887727
ENSG00000291207	-0.369056718087537	0.0892612375952509	3.55621881003058e-05	68.8951068616814	-0.472286047967058	0.151200756613634	-3.12356934280361	0.00178671758544147	0.0120233336104698	-0.688448222829328	-0.707633205973547
ENSG00000291208	-0.477066808025638	0.125201287845148	0.000138742928587996	15.7899773239591	-0.554603476499134	0.220911867644009	-2.51051916048646	0.0120553779665281	0.0508408665427355	-0.919083406419625	-0.835832943131869
ENSG00000232072	-0.653118206749302	0.559927441999137	0.243439162344071	4.80224209388955	-1.00018043423514	0.804847010355078	-1.24269634025712	0.21397975305674	0.392297796696136	-1.2950079768855	-1.52976677809492
TNS3	-0.203042283768281	0.121813787692642	0.0955491796904614	276.31776716541	-0.277044808932106	0.196355757840517	-1.41093295138881	0.158264384963538	0.320824881596203	-0.333955697549479	-0.403567882589538
PKD1L1	-1.24024020019372	0.201094019272891	6.93937394807202e-10	19.5456565300772	-1.85131220893965	0.351375230835471	-5.2687612742018	1.37347445866038e-07	5.06404055636623e-06	-2.54869630198139	-2.85530465931889
HUS1	-0.0477702303740603	0.0929281379361147	0.607213113414506	19.5089247554779	0.0195145300911961	0.181885909908063	0.107289949513186	0.914558957645338	0.956115023700405	-0.00240150144111905	0.0582884945179955
UPP1	-0.00611166186550472	0.321957810852603	0.984854823741248	7.73725209555258	0.0426878566728237	0.520876257160034	0.0819539306812909	0.934683348151603	0.968012557621079	0.0865525175916017	0.0943782318898449
FIGNL1	0.417716933030167	0.258919112610749	0.106677058095977	5.97318444582135	0.621674644407164	0.436488425040222	1.42426375762399	0.154370134634999	0.315552468399762	0.99155857629038	0.996082224948377
ENSG00000228204	-0.0276995262822207	0.422908990910756	0.947777812715911	1.73688561827998	-0.245212110532162	0.720194727466561	-0.340480291205058	0.733494862498044	0.844459505896629	0.0404557031557922	-0.353992189559686
COBL	-0.189155393110737	0.201032651464995	0.346746493119276	127.929408414564	-0.250134483549973	0.305275055772535	-0.819374131033989	0.412572989540679	0.600584876445164	-0.30430286068825	-0.361658208024205
ENSG00000285741	-1.3203432758794	0.206952381914649	1.77160193416563e-10	9.14959245464133	-1.90389037216434	0.374352035810502	-5.08582881896785	3.66024079240328e-07	1.20373113588089e-05	-2.71974131803037	-2.93718897987983
SEC61G	0.0896752352088725	0.169307715912935	0.59634887224407	22.9088505754133	0.253426963157622	0.276133189536098	0.917770745281934	0.35873890112283	0.54837136728098	0.291087377297343	0.422579665560763
SEC61G-DT	-1.10340703511479	0.135461011176854	3.77502000347822e-16	9.65072410025092	-1.54344335784304	0.282257039453598	-5.46821918358842	4.5457954484444e-08	1.95985328924525e-06	-2.25651487553035	-2.37583504403031
EGFR	0.384633387055771	0.0748623124243671	2.77858975197792e-07	759.266710159879	0.610467968515732	0.126404113881889	4.82949446634424	1.36880118189954e-06	3.74011659376706e-05	0.920914901204138	0.978629142055484
LANCL2	-0.183937597695371	0.0800512539328688	0.0215761436768515	72.2833604117916	-0.212139677331887	0.146161671950643	-1.45140428746275	0.146667316577039	0.304675246034152	-0.29316124230566	-0.302485755028519
VOPP1	0.232381033792822	0.0744688627474069	0.00180536497847477	164.827536191466	0.365805590664658	0.131062765202855	2.79107182042494	0.00525338139484752	0.027000407381528	0.595808705412811	0.597596193233285
ZNF713	-0.0104490073124692	0.0899674378941211	0.907539922317857	38.8289663463051	-0.0187155066782027	0.154476625893878	-0.121154294832021	0.903568824804173	0.950043669838923	0.0772909341226084	-0.00125030246325522
NIPSNAP2	-0.365727359564523	0.0667002410643971	4.17820837551754e-08	239.847054194147	-0.471736422815151	0.107128441745336	-4.40346573822623	1.06535115372468e-05	0.000195377198056647	-0.681339005397573	-0.706777229283477
MRPS17	0.529080549925264	0.2941961285879	0.0721145942873098	4.48133844655388	0.823804814893735	0.48695146983748	1.69175958164513	0.0906918229550749	0.218473576785161	1.22935458444665	1.31087625083377
PSPH	0.309305726356398	0.0753607113551749	4.05476726703565e-05	43.2410477585454	0.534490448172805	0.142688554426417	3.74585369037735	0.000179781353631476	0.00196189880891711	0.760066883534826	0.860303068080654
SUMF2	-0.148499752729079	0.073351368769835	0.0429188627813469	52.9319073720901	-0.151056016928767	0.134007225411173	-1.12722292745994	0.259648239078392	0.444968860155727	-0.217490405585413	-0.20735512050807
PHKG1	-0.395087320700692	0.0936993639622722	2.48076898987436e-05	55.0725284314871	-0.541206971290539	0.169182770881226	-3.19894850091142	0.00137929805261342	0.00987357793633586	-0.744031667080615	-0.814969457996242
CHCHD2	-0.44355500658028	0.151225015765226	0.00335617848628235	53.7072329903237	-0.438234377374503	0.24599483659203	-1.78147795069899	0.0748344038250395	0.191447457252504	-0.847525272515458	-0.654601724091601
LINC02848	1.39367620881147	0.317810929815665	1.15859631037642e-05	3.58693200637701	1.91384798278322	0.584592944055752	3.27381300483281	0.00106106802987966	0.00803966593232977	3.07553560913491	3.00849059698895
ZNF727	0.202527236357261	0.293776876016078	0.490577027074865	20.924313274586	0.369416995670271	0.447162288670166	0.826136293310637	0.408726781784222	0.596999900726431	0.532061549416885	0.603220532826345
ZNF736	-0.49386194591255	0.0941591962594501	1.56309682592809e-07	102.049494446584	-0.673700063988788	0.15353203646481	-4.38800969166589	1.14392679478695e-05	0.000206775034167438	-0.954946256938426	-1.0213119053018
ZNF680	0.104937326338513	0.0681501963716792	0.123610350006073	269.216480873943	0.176716879553014	0.11428246283911	1.54631668904266	0.122028103350741	0.268358284683487	0.323676695495984	0.303112710252852
ENSG00000286456	-0.657539566899015	0.330190800160659	0.046437725234964	3.09477999325024	-0.787926442137758	0.583473894387217	-1.35040564748019	0.176885900314594	0.346035864928894	-1.30444895791266	-1.1992060878143
ZNF107	-0.156282819243715	0.0701901544542111	0.0259764765889076	40.7838856956714	-0.160897008924192	0.13522216516022	-1.18987156235481	0.234096877164283	0.416487317095025	-0.23410967676209	-0.222681310959936
ZNF138	-0.0556873066621658	0.125278237131476	0.656674607516257	57.1911584984538	-0.0703093342604388	0.200283182291975	-0.351049616127734	0.725551125825857	0.839765747787148	-0.0193069252237678	-0.0816016357469117
ENSG00000287580	0.158490644008321	0.218958663375269	0.469165076410168	8.49826143416036	0.34323864393452	0.388615069957223	0.883235547124567	0.377109019286283	0.566597534651916	0.438029708809128	0.562450821337439
ZNF273	0.343347240779801	0.118161171110483	0.00366369902752002	73.2895198356368	0.468059567130747	0.211543762085542	2.21258978528272	0.0269259399037028	0.0920548525437165	0.832756119635202	0.75684476477045
ZNF117	-0.256436593749878	0.075881919673648	0.000726399308287816	84.1703228527391	-0.352880401201185	0.126980762064476	-2.77900679964422	0.0054525383726819	0.0277973781545114	-0.447969179922656	-0.521672920240868
ERV3-1	-0.0407357615040365	0.0927221497923612	0.66042135008289	34.3834034299681	-0.0731771031433455	0.168693929467582	-0.433786226773548	0.664443684232924	0.798963440745785	0.0126192806008916	-0.0860678493249536
CCT6P3	-0.136653708813286	0.076282087772543	0.0732249735152224	21.6348396572104	-0.18577571604299	0.163642410164324	-1.13525409370615	0.256268870541356	0.440976623161576	-0.192195412174117	-0.261426978436976
INTS4P1	-0.0722941717595566	0.434542452275407	0.867866969449114	15.0186374235384	-0.0540376595444344	0.693002233125446	-0.0779761694283785	0.9378470093039	0.969477136018062	-0.0547677546961905	-0.0562604114288487
ZNF92	-0.204240963793937	0.129094143498098	0.113624764502533	12.7441782299344	-0.191441746543483	0.24541795837155	-0.780064131466901	0.435353127689059	0.621167707447537	-0.336515252753456	-0.27025115618217
LINC03006	-0.0473650136550605	0.0627455965764511	0.450324643073592	104.337808308218	-0.0329002322843307	0.112627532227534	-0.292115361436354	0.770198421944877	0.869680739899827	-0.00153623753444198	-0.0233413483911527
ENSG00000290553	0.744318067501842	0.289598999305012	0.0101649220229296	11.1431863730742	1.02380461237031	0.424272092441963	2.41308497685447	0.0158181311418995	0.0622273980457226	1.68895372384412	1.62235247069921
ENSG00000291124	0.230605720258901	0.112556191869652	0.040481159218596	9.03881365189033	0.247085106735427	0.238987518061405	1.03388289371641	0.30119091300073	0.490001721658347	0.592017858066412	0.412702968232876
VKORC1L1	-0.344902089438527	0.0978547621119028	0.000424070432110232	45.9268142320588	-0.448301187185355	0.167356051822035	-2.67872707502729	0.00739026036989886	0.0350123518169617	-0.636870567295364	-0.670279599297228
GUSB	-0.0796788476458757	0.0917238717673925	0.385021260791702	27.5584625008913	-0.0510403772230994	0.172075730366494	-0.296615781402709	0.766759861013238	0.8673540301988	-0.0705363377959002	-0.0515924958654428
ASL	0.0305414783033039	0.0867209804337592	0.724702553713874	33.0480670554593	0.0569799448880368	0.155347255001527	0.366790806103892	0.71377506607136	0.832643087400162	0.164818388093503	0.11663648248522
CRCP	0.207781892600229	0.0688724835279576	0.00255367962576588	43.896868453401	0.359382976099638	0.120958291763918	2.9711313780875	0.0029670482452647	0.0175794756312474	0.543281877147333	0.587593724572788
ENSG00000234185	0.841999906631505	0.204056707463857	3.68640699531784e-05	12.8177313184536	1.24133831815003	0.341254109995253	3.63757763435376	0.000275214251321638	0.00276690015133631	1.8975348750497	1.96113569560484
TPST1	-0.474259453060539	0.113115891386737	2.75670474151788e-05	479.12903031361	-0.664218478320799	0.169418233955695	-3.92058435985409	8.83345059469002e-05	0.00108867645650921	-0.913088829170871	-1.00654544803805
LINC00174	-0.513529903247617	0.0484365545696314	2.91317538399034e-26	159.036902066749	-0.709257842825295	0.0888452230663496	-7.98307234026101	1.42735196340238e-15	4.57375472781883e-13	-0.996943471767326	-1.0766889740716
LINC03011	0.027787524502793	0.188802878370724	0.882991966107836	6.44165754718088	0.124562940844425	0.357285885981185	0.348636612113427	0.727362137784923	0.840867846265758	0.158937838963842	0.221889069604177
ENSG00000291136	0.237572842954027	0.0585455183427479	4.95123977670811e-05	106.577900381431	0.383078427175522	0.106172336341165	3.60808135505818	0.000308469771261715	0.00303036301489212	0.606894835048909	0.624496609586894
KCTD7	-0.0383049917266873	0.0674507806758757	0.570105958843801	35.6101380499108	-0.0110863759470823	0.13186832295921	-0.0840715624366557	0.932999534466348	0.967151568769821	0.017809731179962	0.0106311735730741
ENSG00000226824	-0.0605978818532056	0.0653367452172992	0.353682475420142	76.9181368808201	-0.0626431133726312	0.121900725079008	-0.513886306517293	0.607331481836578	0.759390566575938	-0.0297925327384777	-0.0696623961430945
ENSG00000289015	0.501522509436426	0.14810688664874	0.000708625360896904	5.91237007500029	0.644561175083818	0.320124927339035	2.0134676185375	0.0440654582389648	0.131361575778673	1.17050958458437	1.03172531134617
RABGEF1	-0.0943962740580226	0.047980640273331	0.0491391254050038	270.182245376784	-0.119645253284056	0.0930513417612794	-1.28579825953507	0.19851347781266	0.372667398058193	-0.101962627177637	-0.158436541356571
ENSG00000272831	0.0242708221301048	0.162892519451015	0.881554423860714	12.9499885797493	0.229959693901986	0.293678211876718	0.783032872723018	0.43360780839167	0.61988189609789	0.151428584061618	0.386032146960569
GTF2IRD1P1	-0.229376361698509	0.146216968933752	0.116708607667626	6.26704669384558	-0.273222803289469	0.284877801339888	-0.959087728157122	0.337514552073587	0.527213220442574	-0.390187156125246	-0.397615557212745
ENSG00000289177	0.0183753154922575	0.232046369786217	0.936882994758082	2.10457504825075	-0.0118481972002704	0.442180631849862	-0.0267949257539922	0.978623300428171	0.990090169889404	0.138839841134388	0.00944472635087639
LINC02604	-0.494171514654823	0.188667822628784	0.00881187925470104	6.38957745960142	-0.624416595105262	0.36219277694683	-1.72398963990639	0.0847097134479206	0.208363431933866	-0.955607282623609	-0.944558684631689
TMEM248	-0.262230106915605	0.0828925757146351	0.00155887946232838	67.4911339268839	-0.261780647005475	0.14878933395979	-1.75940465649387	0.0785088015836326	0.198338869655122	-0.460340135019312	-0.379795741235855
SBDS	-1.10586529164957	0.300135888472708	0.000229108237361679	13.3571647928664	-1.37051564232204	0.445402192746525	-3.07702940093515	0.00209074678125096	0.0135318844189376	-2.26176401889774	-2.10652041561548
PMS2P4	-0.30995171920662	0.066141292135436	2.78316156350819e-06	233.339083559053	-0.431939387578658	0.112351399188868	-3.84453946009653	0.000120779049865715	0.00140453117165092	-0.562240640965293	-0.644798016035691
SPDYE21	-0.209132399033912	0.150587313400491	0.164900163839983	15.3780472071089	-0.186363157685756	0.275365981150394	-0.676783518818078	0.498543316540507	0.674781307941778	-0.34695999051118	-0.262341849874792
STAG3L4	0.258625952419137	0.0480577290317471	7.38396654957935e-08	165.039917644876	0.402143514400832	0.0827817202034733	4.85787820562781	1.18650352914895e-06	3.32976722893647e-05	0.651849781104548	0.654188246154877
ENSG00000273448	0.321537536849355	0.097858630949119	0.00101716625366734	23.8121273840869	0.46628014715791	0.182985985093279	2.54817409606653	0.0108288414709299	0.0467534302017805	0.786185608741904	0.754073526930785
AUTS2	0.0680989665097829	0.0422686220017869	0.107157981983604	1666.78063292982	0.102511979528014	0.0814138132341846	1.25914725592254	0.207977148409655	0.384736985784796	0.245015323330348	0.187547284452924
CALN1	-0.516785196657437	0.226330166866205	0.0224112656871538	248.777269689806	-0.71642397198226	0.325974708449574	-2.19779005368168	0.0279640705657696	0.094594775364899	-1.00389453711358	-1.08784937947721
TYW1B	0.0626491345176461	0.0619708024471575	0.31204227845886	78.1580962181654	0.0490086512172908	0.119893582413117	0.408767927614522	0.682709978747843	0.81122442458549	0.233378234584629	0.104222127814226
SBDSP1	-0.443278683714556	0.255109820288751	0.0822814166224915	6.89415967627243	-0.527399834466064	0.433900005350494	-1.21548704301131	0.22418038762818	0.404893948714802	-0.846935237131699	-0.793466462295678
POM121	-0.0565883037830424	0.0565687175551875	0.317142978051805	93.3240672003231	-0.0259948104002704	0.0978216221756587	-0.265736856761499	0.790441876005006	0.882947020499044	-0.0212308347076577	-0.0125869639759632
ENSG00000289042	-0.524161463379433	0.254147714629487	0.0391669681763629	2.08981574272704	-0.59283133818639	0.502717582198604	-1.17925324114124	0.238297351370409	0.421293418643974	-1.01964516402828	-0.895368352677871
NSUN5P2	0.118991354395485	0.103868380080388	0.251961740756939	25.187056635428	0.262052594134795	0.187286503179433	1.39920704207783	0.161750905455873	0.32557237889461	0.353686422762764	0.436013073817282
ENSG00000285886	-0.469731537114851	0.237392047849137	0.0478479460136851	4.41315644942988	-0.703059641982264	0.450810101893915	-1.55954722183158	0.118866917070303	0.263577069256042	-0.903420318330694	-1.06703600345406
ENSG00000290832	0.0926020192806081	0.0731226127028758	0.205372149529427	23.7377107647108	0.287990628801778	0.151489206478421	1.90106368299448	0.0572936717649959	0.158460562655529	0.297336972886984	0.476408519666456
SPDYE10	-0.0265772633825111	0.104517287667047	0.799274759878043	16.0375552823215	-0.0425845255271372	0.224090404519997	-0.190032793319971	0.849283433373311	0.918799808950637	0.0428520839944659	-0.0384234989202855
ENSG00000290839	-0.510282811401548	0.285322722786879	0.0737049115082515	1.66371192637715	-0.635618169750697	0.559249008893998	-1.13655663155797	0.255723678552612	0.440663255107803	-0.9900099193142	-0.962003822932436
NSUN5	-0.483157965873835	0.194376737839025	0.0129304932223787	6.69418961369417	-0.669002264375372	0.330886746490894	-2.02184666345886	0.0431921953203033	0.129503104852845	-0.932089925619835	-1.01399563356685
FZD9	0.546816468166051	0.161567091293039	0.000713198400487788	11.7030699659724	0.930850821706605	0.287672514352297	3.23580034680214	0.00121302196054252	0.00891877306324631	1.26722629404296	1.4775878474176
BAZ1B	0.00818391731625802	0.0613764506367754	0.89392473440453	123.50525046848	0.0333697379875749	0.110470599528392	0.302068949838536	0.762599501892988	0.864590133249406	0.117078031745002	0.0798663552731761
BCL7B	-0.0240356123356614	0.145615818126078	0.868895321944192	14.907136421985	0.0613800332560256	0.25392772191844	0.241722458628367	0.808995226061375	0.89382423531231	0.0482793006197701	0.123489103883977
TBL2	0.202916075235926	0.118295323775969	0.0862838777367004	9.47844192465092	0.391878792593052	0.221375182564749	1.77020200752825	0.076693495040122	0.19509107226097	0.532891841533291	0.63820214623379
VPS37D	0.153011467894907	0.228256602461611	0.502635665224121	3.76658390031747	0.406813188819171	0.453186970821449	0.897671855132506	0.369360518523071	0.559004704031824	0.426329961224759	0.661460716198237
DNAJC30	-0.54556311889513	0.172545607581385	0.00156770952434866	7.18492859323613	-0.826149210464613	0.313193051586715	-2.63782739201631	0.00834390401740328	0.0383549724576723	-1.0653443644625	-1.25873356504905
BUD23	-0.0046591482960469	0.124780877726269	0.970214996544725	25.7818734722726	0.0418534463580576	0.209667913450732	0.199617794011636	0.841779510258308	0.913798711967504	0.0896540864723543	0.0930787357206525
ABHD11	-0.727916468909251	0.194391660059269	0.000180690810790026	7.73575714670128	-0.961754293143245	0.339690590007314	-2.83126563241724	0.00463641982273556	0.0244794077159651	-1.454725563783	-1.46992257163906
CLDN4	-0.430171511107943	0.19649531711853	0.0285808414857871	5.98145372563097	-0.677109464625804	0.350481169326439	-1.93194249473399	0.0533666039894843	0.151020669731698	-0.818947341165606	-1.02662164679066
METTL27	-0.820316355122143	0.20706187305221	7.44190131217477e-05	5.02465445343642	-1.24239467881323	0.380258675258375	-3.26723559421507	0.00108603260819238	0.00817958918238566	-1.65202810035755	-1.90698704656836
ELN	0.167386367382176	0.141525826914784	0.23691749809386	82.4835742365628	0.226330662167003	0.243927783731396	0.92785929796431	0.353480559905051	0.543702337909463	0.457024848936068	0.380380355804548
LIMK1	0.0407480646229946	0.12688257364806	0.748098356761072	14.8066749169876	0.0169782930912012	0.232480524900168	0.0730310338833415	0.941781421972859	0.971656496690786	0.186612628900275	0.0543386029510613
EIF4H	-0.136853981327375	0.146310905984922	0.349600647696486	38.9902747802507	-0.0530805986124054	0.224683146583886	-0.236246462716275	0.813241427669158	0.896019046545711	-0.192623056369966	-0.0547699013130862
LAT2	-0.0549802224454778	0.177896565035952	0.757277980929266	4.99260916598134	0.0626215147031417	0.348406785854438	0.179736782535873	0.857359215374311	0.923882532054836	-0.01779708018778	0.125422565582738
RFC2	-0.74101041517299	0.152522361728852	1.1835471321441e-06	6.42996095364361	-0.930312116922779	0.312964422632138	-2.97258106560016	0.00295307215634403	0.017517651862473	-1.48268521738748	-1.42095507108626
GTF2IRD1	0.0490758471338866	0.0898661820793342	0.584997772684603	145.081620278913	0.095446518520445	0.151781246863496	0.628842630382952	0.529452087729512	0.699060802677923	0.204395038389984	0.176543657879242
GTF2I	0.183773997622872	0.0435496730778431	2.44442270319937e-05	234.291149967109	0.260007881862527	0.0920086524328301	2.82590685753541	0.00471469711977353	0.0248035289668325	0.492017543705037	0.432828674346312
GTF2I-AS1	0.623172414040094	0.122543050644817	3.66978543796061e-07	44.1327540027225	0.968847461552753	0.201052494626093	4.81887809128937	1.44367728567456e-06	3.90835153344524e-05	1.43027002083703	1.53676315607386
GTF2IRD2	-0.161155458384865	0.105917141845845	0.128128428647074	39.0809858375301	-0.194184593875489	0.1838092759497	-1.05644610628154	0.290764450894985	0.478636364009542	-0.24451427899446	-0.274522819100934
ENSG00000290833	0.199220354409568	0.0712909842902261	0.00519852302673771	60.4234987156471	0.322939467359042	0.12592827077643	2.56447154692039	0.0103333051263751	0.0452008363234635	0.525000326474152	0.530837235394426
SPDYE12	0.425136980843454	0.185267018400202	0.0217488513711945	7.34085695040387	0.603609049874286	0.327681570186732	1.8420598068128	0.0654664021722749	0.174629918553681	1.00740268947135	0.967947180984737
CASTOR2	-0.00958742481258785	0.0564494720103568	0.865135320793187	63.9499981235635	0.0793566547854575	0.11334319049971	0.700144882419385	0.483836828823797	0.663745642655141	0.0791306811143219	0.151485582833387
RCC1L	-0.075455062582573	0.0648749253600943	0.244794954710208	30.3403136941206	-0.0166243224960663	0.13811293713068	-0.12036759800667	0.904191957795219	0.950520671886844	-0.0615172411163303	0.00200647155508122
GTF2IRD2B	0.0196475879188126	0.0651244974298455	0.762886304984992	62.0390230003433	0.0577779911262398	0.120493363440755	0.479511812736878	0.631574566597722	0.776048955010685	0.141556539035886	0.117879345871532
GTF2IP1	-0.0592159034531823	0.128908372131396	0.645972584067683	8.90795981288118	-0.095329700508005	0.297488170256062	-0.320448710367038	0.748628205131189	0.855020639442167	-0.0268415784138414	-0.120567920697043
ENSG00000277675	0.425144197475749	0.200664632845531	0.0341174972842769	3.7193701041925	0.490137867921759	0.420130103708686	1.16663353469576	0.243358394636607	0.426953569387537	1.00741809922904	0.791229127945828
ENSG00000290951	-0.215329906070888	0.176095325825167	0.221404083424527	8.88050668572695	-0.330499359076677	0.304714755324943	-1.08461882236138	0.278090515007685	0.464395953953969	-0.360193598353692	-0.486817072957285
TRIM73	-0.395104699128504	0.235029369382922	0.0927461149095128	2.76472171297136	-0.682855858457115	0.470899409046597	-1.45010982247706	0.147027896437278	0.305028798918257	-0.744068775436801	-1.03557098099508
NSUN5P1	0.152660478947062	0.0944805294372155	0.106140218153119	27.6207006348177	0.307641386250653	0.17926674011532	1.71610967016387	0.0861419716640728	0.210934328986385	0.425580490499656	0.507012268894677
POM121C	0.06331335734441	0.0540418975331953	0.241373518519961	74.6264693311619	0.156720510486663	0.10179360733305	1.53959088976876	0.123660107536288	0.270776395616247	0.234796557203223	0.271970711478825
SPDYE5	0.39451605081136	0.144180739469625	0.00621418263258847	13.2468795092135	0.602220760844289	0.25415853665612	2.36946894944985	0.0178136507962004	0.0678900138610793	0.942017466445382	0.965785083699639
PMS2P3	-0.0444790505034514	0.10500989719484	0.671879379978063	10.1715493266158	0.0732894771740552	0.246682451990663	0.297100489242864	0.766389790864013	0.867213719048948	0.0046261926763619	0.142036665526992
HIP1	0.299281698018507	0.132817786386203	0.0242386363455825	130.57895361441	0.454320369209712	0.210179227684574	2.16158549165254	0.0306501407542328	0.10138477489726	0.738662460879974	0.735447575941155
RHBDD2	-0.191688539207119	0.111536086855139	0.0856829510307184	44.0971619024639	-0.0938649984607111	0.205436692532074	-0.456904739381239	0.64773951733196	0.787674136028322	-0.309711916595295	-0.118286819102559
POR	0.167412240583779	0.0617001264248113	0.0066612571832567	102.596792455506	0.359932736610145	0.100973195016751	3.56463650130547	0.000364360793106904	0.00342479712944857	0.457080096280138	0.588449912067998
TMEM120A	0.248014066530953	0.085659807438909	0.00378750877850748	43.9694118496544	0.473484714042414	0.153487161628647	3.08484898032046	0.00203655532946014	0.0132737615112446	0.629190099481626	0.765293794587386
STYXL1	-0.0910684329625394	0.0479508200795225	0.0575375393500236	56.3854663606671	-0.0750662447792666	0.0985414931757067	-0.761772958376204	0.446195522435966	0.629872602223912	-0.0948566499262901	-0.0890099657819267
MDH2	-0.467763756559099	0.277410343572761	0.0917611463703661	10.6131388184885	-0.594373055979399	0.433233774291425	-1.37194533586751	0.1700804556484	0.337024730194222	-0.899218493945571	-0.897769397260539
HSPB1	0.683131729809832	0.216585412146859	0.00160994721181629	481.393700405026	1.13430127593353	0.360942097535664	3.14261285585135	0.00167447148990414	0.0114370987074259	1.55830183535016	1.79443806032809
ENSG00000289059	-0.0183235942936374	0.159514217672882	0.908547189705797	5.5703039601611	-0.0463485808851256	0.333225730776648	-0.139090642181506	0.889378522804881	0.942424668465201	0.0604762382442853	-0.0442855735276751
YWHAG	-0.424504902140456	0.342839666240143	0.215641016918468	21.6372801826629	-0.568932589416793	0.509283756847554	-1.11712298255586	0.263941745074382	0.449614277517003	-0.806847366058654	-0.858148855357431
SSC4D	0.600848255665285	0.225509125616766	0.00771240227914676	3.5486142214266	0.889485384499312	0.435746652601445	2.04129022951527	0.0412219876530343	0.125409340652007	1.38260098946946	1.41316603211092
ZP3	0.672199363835752	0.208940430628596	0.00129456510512804	4.70842283297643	0.979909306857645	0.415795504839231	2.35670971776506	0.0184376533653483	0.0694624204597904	1.5349578289249	1.55399068232027
DTX2	-0.189601983643252	0.117124662468893	0.105489236262979	11.908804500662	-0.212650401142391	0.229001249514864	-0.928599304994572	0.353096782192028	0.543301701532417	-0.305256470573357	-0.303281147443402
SPDYE16	0.669821153272374	0.267167821470747	0.0121720199658172	2.1037799795273	0.622832315940609	0.545910664369276	1.14090520041444	0.253909375095121	0.438757591099058	1.52987960863812	0.997885162539478
LINC03009	0.143934876771302	0.0591460986363555	0.0149516481656666	233.970102211268	0.213607573498512	0.108316053561245	1.97207677417579	0.0486008428966234	0.141157095453212	0.406948612117779	0.360565637922453
POMZP3	0.112026049405027	0.131871560967925	0.395598244491874	11.4159821449935	0.208524215399538	0.239337008146233	0.871257717369524	0.383613451759956	0.57275529259721	0.33881332714589	0.35264890408138
SPDYE17	0.428019842914118	0.19667203662315	0.0295318896353044	3.06046510359228	0.868069799886863	0.493985145141239	1.75727915793635	0.0788702385208744	0.198908774161001	1.01355849790845	1.37981377163138
SPDYE18	0.339223944513422	0.139949711824557	0.0153548819270212	6.99222501874358	0.544501668465408	0.283806717366117	1.91856511896084	0.0550393935412399	0.154163895506708	0.823951597836001	0.875894369133573
ENSG00000291121	-0.0825320895971627	0.105045151380966	0.432053783394054	30.2985957057283	-0.0580376147144257	0.188352322216619	-0.308133258095316	0.757980935294906	0.861681997267459	-0.0766288980524441	-0.062489872316808
CCDC146	-0.0676723070868554	0.0642760460255511	0.292414936546719	110.79021298734	-0.108861647657232	0.113900265344316	-0.955762897725897	0.339192037108433	0.529206839766203	-0.044898634061916	-0.141642340764662
GSAP	-0.563998083147935	0.0660511160222937	1.35608427416195e-17	86.4939849953909	-0.778538949582386	0.117001181498254	-6.65411186120375	2.85015847901782e-11	3.44049267357604e-09	-1.10470875502418	-1.18458616953411
PTPN12	-0.142629454675151	0.0480691728775271	0.00300553772120764	146.270797390877	-0.158950068673777	0.092068443723852	-1.7264337512919	0.0842694081539268	0.207715251651022	-0.204955490836492	-0.219649179942033
APTR	-0.0734551120930732	0.0755696464823862	0.331041228762081	47.5493758009988	-0.0123010632787744	0.142418114601495	-0.0863728839073201	0.931170001865181	0.966345861309641	-0.0572467239027844	0.00873944056550345
RSBN1L	0.135018149673113	0.0348382674686861	0.000106375324913606	108.693782282048	0.248618844921149	0.0858634376562568	2.89551468829448	0.00378537314151484	0.0211252109708859	0.387908622497419	0.415091585513391
TMEM60	-0.220111460961453	0.199418983346224	0.269695598476979	5.8646579565417	-0.382298990941188	0.373248797370151	-1.02424708032498	0.305718586451505	0.494310492442323	-0.370403707341329	-0.567488922264878
PHTF2	-0.0984186724199895	0.0850587957139669	0.247245243195533	68.551472816121	-0.126007262123569	0.150319768536456	-0.838261416647998	0.40188390034606	0.590331876954406	-0.110551700524555	-0.168344623710075
MAGI2	-0.0903337084826226	0.0464514936459762	0.0518124208844395	4860.36540803832	-0.120030772062951	0.0747978950576901	-1.60473462482298	0.108552218561227	0.247470719128082	-0.0932877843192803	-0.159036941624233
ENSG00000285892	-0.127244376978072	0.163993688224903	0.437802004068147	4.41092161312918	-0.204878790353642	0.305231243808334	-0.671224832023728	0.502077311765811	0.677950547238787	-0.172103558010119	-0.291177775433596
ENSG00000286855	0.236720786447136	0.180781714976047	0.190389136763403	4.22513718165746	0.399186053372706	0.342707776739588	1.16480010220496	0.244099917514174	0.42767839211351	0.605075429019261	0.649582347583665
MAGI2-AS3	0.20095086431064	0.0807695092157875	0.0128480167544783	160.906986879802	0.303579724944116	0.133232333694452	2.27857395067723	0.0226924038965995	0.0809412925063083	0.528695504109568	0.500686707938636
GNAI1	-1.00587277304315	0.478695285948129	0.0356164048691373	6.68358246368266	-1.37903626901912	0.71359732816145	-1.93251321802471	0.0532961921849274	0.150878242184321	-2.04824884730903	-2.11979029202523
HGF	0.847809814096592	0.187485325313609	6.12562486030512e-06	185.99104323748	1.34251363473797	0.274882692072229	4.88395113063433	1.03980856251473e-06	2.94623570832149e-05	1.90994083708177	2.1187043809341
CACNA2D1	0.14601207913869	0.073692426165776	0.0475496180530334	316.849224797576	0.215257794320268	0.119980483641644	1.79410673958605	0.0727961335437938	0.187885067256321	0.411384086152023	0.363135663242424
CACNA2D1-AS1	1.80561655737453	0.381582795220876	2.22413834069836e-06	1.56931466218884	2.07200000464154	0.684796855038647	3.02571483702945	0.00248046118512971	0.0154031004935741	3.95515655911784	3.25479381606233
PCLO	-1.24242254475205	0.261122262587262	1.95510043621603e-06	113.085828813582	-1.88439248138439	0.433432481243935	-4.34760328985095	1.37633259110057e-05	0.000241839337842039	-2.55335628734162	-2.90682330255359
SEMA3E	-1.17919108487291	1.11455411204685	0.29005837350262	10.1327440626915	-1.66030334210072	1.51219872140733	-1.09793991926904	0.272230725174605	0.458154535950844	-2.41833742599019	-2.55783075907287
SEMA3A	0.201734416695762	0.0976895503705408	0.0389176781823941	155.708675545943	0.267267621909007	0.165376773725535	1.61611341114064	0.106069795168609	0.243757213463498	0.530368632502468	0.444134867729574
GRM3	0.189617287145429	0.110158033085349	0.0851926707290468	762.039535793771	0.340923293743617	0.176226869846425	1.93457044343305	0.0530430299344408	0.150294270026461	0.504494786827216	0.558844935060421
GRM3-AS1	0.480759316982723	0.174029045423576	0.00573564434613268	40.2047116385575	0.807800213878526	0.267501646370456	3.01979529785706	0.00252945579606676	0.0156387704927267	1.12617370164765	1.28595096247063
ELAPOR2	0.625543796892063	0.264946486018921	0.0182247765586677	17.1049249319413	0.797171277951333	0.441269860183124	1.80653914958187	0.0708341646621864	0.18464447833255	1.43533366183335	1.26939764178949
DMTF1	-0.12007205862728	0.0478672352027916	0.0121265767506967	257.310257290626	-0.129942975606551	0.0838042836375401	-1.55055290692018	0.121008865246289	0.266908429325215	-0.156788424391113	-0.174474035707586
TMEM243	0.286689936618449	0.163373085450236	0.0792905426049759	16.8218994587551	0.38182787502134	0.281937791510755	1.35429831160742	0.175641224605694	0.344262314022984	0.711775128373427	0.622549021326087
TP53TG1	-0.355613913242376	0.120119999373427	0.00307151285813514	13.052896560681	-0.415174825424975	0.227565513097482	-1.82441891029036	0.0680887652718547	0.179511339834642	-0.659743647495588	-0.618689177360792
CROT	-0.104379485076189	0.0579433606899472	0.071638999570662	42.7017426821093	-0.129127936780979	0.119597439345631	-1.07968813954123	0.280281077209416	0.466834785402898	-0.123279892141632	-0.17320470836008
SLC25A40	0.0933037306598018	0.06233367870272	0.13443411449548	71.5855763211543	0.201655433684561	0.118311347501964	1.70444710454519	0.08829759011938	0.214583112005509	0.29883534524146	0.341951582430779
DBF4	0.00069118368096757	0.0964872100542445	0.99428442307699	14.0088586718153	0.00244177013166988	0.205690520567269	0.011871087325443	0.990528465162675	0.995414499843168	0.101078711694821	0.0316996739193843
ADAM22	-0.0564740467249031	0.23040147075338	0.806370110113655	95.120417052821	-0.0715256143903176	0.343006422158516	-0.208525583690859	0.834818608767181	0.909435230616442	-0.0209868603012337	-0.0834958493507854
SRI	0.152159401222013	0.0806706394546625	0.0592706116900857	166.206332460802	0.385825888449117	0.137863219320042	2.79861365745016	0.00513225036022672	0.0266031706907752	0.424510533487529	0.628775458178361
STEAP4	1.48995221695708	0.313786242694048	2.05130368891274e-06	6.90872876295	2.06134569684978	0.493585695955511	4.17626708743922	2.96331860725787e-05	0.000451387442820334	3.28111487331967	3.23820098167885
ENSG00000233420	0.907471839022524	0.142192517686329	1.74796458549584e-10	574.318803619276	1.32489360957239	0.216738811599662	6.11285814383629	9.786235747454e-10	7.2164275654029e-08	2.03733784304712	2.09126325898421
ZNF804B	1.5811429461125	0.300735859673514	1.45963127508931e-07	246.989461050389	2.28322534847299	0.479265660238674	4.76400781006498	1.8978515386325e-06	4.91878463483222e-05	3.47583548296407	3.58375250735353
STEAP2-AS1	-0.563243201889801	0.133873442986678	2.58461601437217e-05	49.7503934904945	-0.77075305649483	0.213470339277841	-3.61058617839952	0.00030550576991928	0.00300963314089289	-1.10309684841751	-1.17246055451956
DPY19L2P4	0.311974243423831	0.501676916969083	0.534032046999485	1.47098194287138	0.121250503375936	0.903074356532132	0.134264141705393	0.893193707231549	0.944536535236339	0.765764998628649	0.216730336874229
STEAP1	-0.201926775587589	0.590492711868629	0.732378588891341	3.08988041381815	-0.121712201073855	0.909094577613473	-0.133882880913634	0.893495187455545	0.944712701695915	-0.331573740139778	-0.161655570037344
STEAP2	-0.349285249036952	0.2234898941831	0.118083598297497	23.6768437181731	-0.466080597337363	0.348096673783797	-1.33894010612364	0.180590171893205	0.350900635418206	-0.646229978247318	-0.697968944663856
CFAP69	-0.242668190822947	0.0625834850333339	0.000105530286150111	56.9660178664811	-0.329720656506106	0.116154214594558	-2.83864565446042	0.00453054369854101	0.0240718426720189	-0.418569351271297	-0.485604335063841
GTPBP10	-0.100768978799395	0.0596610996908776	0.0912149927849544	58.8807927505914	-0.129213157984614	0.126728856750791	-1.01960327977004	0.307916648898643	0.496816169567855	-0.115570336687328	-0.17333743038628
CLDN12	-0.0794772305515883	0.077028938435328	0.302173289881169	92.4690502733078	-0.0315430902623646	0.131075862469293	-0.240647588870562	0.809828263238746	0.894261485671658	-0.0701058225025367	-0.0212277589167832
CDK14	-0.411942048999872	0.0592401307360289	3.55659580021648e-12	309.033070317178	-0.563242328734519	0.118556796101428	-4.75082278921113	2.02590618956087e-06	5.17722343612721e-05	-0.780021761690052	-0.849286941946888
ENSG00000223969	0.0325694410068666	0.241570463123314	0.892751210218842	2.4754514550394	0.19701233821157	0.495584504278452	0.397535307320416	0.690972755525741	0.817295559958769	0.169148720108951	0.33472050597646
FZD1	0.350274967180527	0.118212393694844	0.00304559086993411	13.7447547979474	0.702371305967664	0.213861552435561	3.28423364540617	0.00102260107431321	0.00781201618278978	0.847548973258511	1.12175780770275
LINC02932	-0.0693075299128644	0.218633692903453	0.75124134893757	14.1454210306583	0.0712558757371415	0.389725975583	0.182835839029072	0.854926827096105	0.922276452270414	-0.048390344113299	0.138869569878523
ENSG00000235450	-0.659354473234232	0.116774764101676	1.63863234939081e-08	113.031304909772	-0.846452354403853	0.202542698531471	-4.17913042800865	2.9262583466725e-05	0.000446514087461092	-1.30832434822168	-1.29035332969566
MTERF1	-0.522793380113568	0.11738190226272	8.43708453585923e-06	183.280170203082	-0.663749765290164	0.191521989546911	-3.46565826128068	0.000528935122650845	0.00464935291850299	-1.01672388014295	-1.00581548248396
AKAP9	-0.220640236841143	0.0790365549322333	0.00524444776729059	388.218727987321	-0.259365324770978	0.128386631391501	-2.02018950072824	0.0433637349259756	0.129865815593314	-0.371532808540673	-0.376034160230023
CYP51A1	-0.287230749264087	0.158600530996515	0.0701357886547428	78.0756029653156	-0.250298709569637	0.248772178076722	-1.00613626292424	0.314350026933127	0.503691687850661	-0.513724293306951	-0.361913970782236
CYP51A1-AS1	0.249621669018713	0.182957710637295	0.172451733990056	3.47574208242407	0.24882252759582	0.400395070311704	0.621442535249282	0.534308492907662	0.703050088024834	0.632622831508024	0.415408797382398
LRRD1	-0.162400630177374	0.167101026973713	0.331114764322079	4.35555551882956	-0.343353796869804	0.368252519054785	-0.932386824538527	0.35113665135166	0.541278084791538	-0.247173108601316	-0.506836351690644
KRIT1	-0.0481162791779216	0.0690086978952752	0.485646674210793	104.094261988487	-0.0435608843414039	0.120352327022495	-0.361944678753591	0.717393371397903	0.835260671038954	-0.00314042342012577	-0.0399440632235356
ANKIB1	0.200204607864413	0.064755125688413	0.00199001591652584	259.868354825964	0.332300796697763	0.109645759083075	3.03067623843062	0.00244006737979823	0.015206417079761	0.527102014162659	0.545416407534246
GATAD1	-0.194152670814405	0.0497572144396737	9.54009986403567e-05	145.019026321239	-0.222441105360783	0.0860919999800436	-2.58376045872259	0.00977296444601162	0.0434069368438782	-0.314973605072388	-0.318529020582486
ENSG00000244055	0.119614439408928	0.0938289520996509	0.202375168485311	106.423660048493	0.221930428730389	0.162952026387548	1.36193721336471	0.173217700759058	0.341322535574423	0.355016903336849	0.373527508478428
PEX1	0.0301951058004586	0.0586978688636201	0.606961378929569	61.0403556922739	0.0777429280288385	0.11098098941349	0.700506712363015	0.483610914717635	0.663568353424345	0.164078774916344	0.148972392738251
RBM48	0.325631625870141	0.218506427426963	0.13615560011049	19.826237113363	0.502908486913043	0.339929209547805	1.4794506408615	0.13901991408254	0.293740194915559	0.79492776397467	0.811117868729242
FAM133B	0.0987911430145703	0.0530414470008672	0.0625288011969314	199.553904718417	0.201202482324817	0.101600140083512	1.98033666252267	0.0476657117727835	0.138990818048236	0.310552679766438	0.34124616382988
SAMD9	-0.591711937016169	0.275621524644068	0.0318069974137687	1.84208611456946	-0.952663527038274	0.547099317644538	-1.74129905908097	0.0816311710614684	0.203597471882492	-1.16388646498219	-1.45576476999234
SAMD9L	-0.46972555135635	0.199591962531937	0.0186011501336294	32.1908359077822	-0.611645787886622	0.317646560316206	-1.92555457637492	0.0541600151258805	0.152654433496786	-0.903407536871927	-0.924669650706251
VPS50	-0.135318379048916	0.0762671346192496	0.0760187385862758	141.754351417628	-0.180323233037117	0.129302763743195	-1.3945814290192	0.163142098463925	0.327772040963089	-0.189344067216108	-0.252935375860485
BET1	0.255058022756806	0.102114273097989	0.0124977061959576	37.2990794339586	0.428535100940595	0.183881252440039	2.33049914145182	0.0197797853454119	0.0733207064467364	0.644231139983331	0.695290045833548
ENSG00000285090	-1.19354043918704	0.751710424820733	0.112339206801082	5.89379154557311	-1.78495783356998	1.29303840968663	-1.38043682244718	0.167452189229575	0.333504055032436	-2.44897776680038	-2.75196550461751
CASD1	-0.157271454895335	0.047198317171833	0.000861805338264455	161.900031128489	-0.204808605759203	0.0874595288391551	-2.34175290534507	0.0191934172799611	0.0715904309295311	-0.236220721805622	-0.291068471162068
SGCE	0.120646440241195	0.0566276794684498	0.0331286531517324	195.348531489803	0.215201067218226	0.102677118181365	2.09590092739167	0.0360909804416357	0.113868141658322	0.357220546547882	0.363047317436424
PEG10	-1.2136116849982	0.519504424618604	0.0194862912313786	4.64416004569465	-1.74500268859898	0.75261586178226	-2.31858345965054	0.0204176328150664	0.0749602310029665	-2.49183612813675	-2.68974005400825
PPP1R9A	0.00905036557257182	0.0615135158362702	0.883030925219146	874.885492270915	0.040435108843929	0.110831299994175	0.364834742947654	0.71523476890415	0.833785562258172	0.118928168642221	0.0908698414469178
PPP1R9A-AS1	-0.460343547255638	0.103499964482806	8.67682724719978e-06	927.687069172139	-0.644478897494859	0.16595066122618	-3.883557273788	0.000102939269989798	0.00123499094234186	-0.883374035932777	-0.975803366821133
PON1	-0.625210683509836	0.153837662395756	4.82194416774599e-05	11.6162247394209	-0.886286731984141	0.284514857637437	-3.11508066518464	0.00183894612749398	0.0122725505165879	-1.23541672249831	-1.35239069926276
PON3	-0.36096069972338	0.117288983946141	0.00208721839898776	31.741343448821	-0.529944272343394	0.214310717812304	-2.47278473868733	0.01340648679683	0.0551016612190608	-0.671160701979767	-0.797429125766906
ENSG00000290101	-0.0425174052572837	0.231007612002233	0.853972687859612	3.75783036126211	0.00206091501186547	0.433766351401624	0.00475120996639334	0.996209097185325	0.998162692367912	0.00881491626457653	0.031106536753598
PON2	0.0501803464585067	0.0384330451900907	0.191669475149133	796.279317080361	0.15104927527554	0.067390391062148	2.24140671829966	0.024999741736162	0.0873157844546412	0.206753488463076	0.263138428007462
ASB4	-0.158462787039349	0.20346294238215	0.436080605484229	14.1239872665813	-0.118811879907998	0.337241013107478	-0.352305547932076	0.724609127894505	0.839226606427861	-0.238764586993671	-0.15713866009776
PDK4-AS1	-0.0797837087393935	0.105849597231354	0.451001764771524	68.8452290479594	-0.0975095027256498	0.175836813457116	-0.554545437946252	0.579205618083427	0.738633850441556	-0.0707602488913249	-0.123962706908693
PDK4	-0.28084177910262	0.1683338717089	0.0952439526889124	273.670401231752	-0.30715209927487	0.262328386679089	-1.17086870835147	0.241651554716366	0.424951806058794	-0.500081852059217	-0.450456455001485
DYNC1I1	-0.367434807385421	0.482476066822256	0.446322242677518	19.3200432969112	-0.595929480922298	0.753094211370132	-0.791308008911795	0.428764275989809	0.615153174865223	-0.684984938308742	-0.900193346503663
SLC25A13	-0.02562692359033	0.0546728767108187	0.639261253322705	203.976006732577	-0.000592649707410461	0.109534124666474	-0.00541063991897547	0.995682955008196	0.998162692367912	0.0448813554502019	0.0269739210291988
SEM1	0.719623178747682	0.107754925672971	2.416768961997e-11	318.450089853674	1.07032760153367	0.182008324748878	5.880651904304	4.08653772413335e-09	2.53595566373683e-07	1.63622244471249	1.69480656807469
SDHAF3	-0.163698369404215	0.098095673277319	0.0951644806450686	29.3515179608279	-0.198669445398146	0.172939742775945	-1.14877842541685	0.25064735774116	0.435127492839926	-0.24994418605349	-0.281507449168365
ASNS	1.18866143559961	0.210589574179822	1.65714183284821e-08	7.62581274001378	1.62809072806815	0.430858755333796	3.77871102284282	0.000157642232379469	0.00174405944975252	2.63776521300306	2.56345719885163
ENSG00000284707	-0.0129634164250188	0.0483120134031076	0.788447644049721	184.840973067442	0.0232905332611875	0.0989861621181317	0.235290799873544	0.813983035344233	0.896546279289217	0.0719218875119969	0.064169176440819
LMTK2	-0.094811449495587	0.0659918425317585	0.150799079538885	68.9913276481653	-0.11242065121108	0.123105963388799	-0.913202318688883	0.361136144697413	0.55067169182793	-0.102849156050261	-0.147185071244527
TECPR1	0.0359828794746708	0.0760033712246709	0.635900767585161	44.5206604357357	0.111707886563535	0.142476138229234	0.784046282780383	0.433012953370917	0.619131939819004	0.176437474410956	0.201868830763458
BRI3	-0.00989283485251676	0.0667862629132255	0.882242705985963	58.1405719230067	0.098987713703328	0.125064152131627	0.791495500638308	0.428654900699684	0.615046321739903	0.0784785355539424	0.182058653910672
BAIAP2L1	0.331957450422273	0.214386575131175	0.121524587466906	3.02082603610911	0.569436025252215	0.432035141214598	1.31803173151919	0.187493025817104	0.359288581820228	0.808435369678703	0.914726704439515
TRRAP	0.199813853522887	0.0405254520803892	8.19871790747555e-07	171.552261024863	0.328814175060446	0.0759168181094556	4.33124284248014	1.48270044041342e-05	0.000256979691970739	0.526267631936442	0.539986403397269
SMURF1	0.00719364945411955	0.0513936125677086	0.888682379050118	176.774377385971	0.0236791403339995	0.085079295829548	0.278318480461327	0.780767890980691	0.876058656054224	0.114963501423633	0.0647743863639272
KPNA7	-0.572409984616419	0.207274222594343	0.00575176317212562	4.00213085678982	-0.610676129989038	0.40412942416679	-1.51109049099331	0.130765397084244	0.280947136195626	-1.12267078468863	-0.923159522294558
ENSG00000284523	-0.544662974619559	0.141704532070106	0.000121216630919107	12.8690924990648	-0.753961704713424	0.26570504079446	-2.83758901396479	0.00454556702040391	0.0241225754795539	-1.06342227606897	-1.14630999414254
ARPC1A	-0.243832927956806	0.147292327506477	0.0978362172722999	40.0340099788048	-0.301728835917424	0.241742090342337	-1.2481435710684	0.211978484481292	0.390173243916271	-0.4210564278292	-0.442010358599264
ARPC1B	0.848095205113521	0.211665308635249	6.15535249702523e-05	8.64112598934905	1.36345990576245	0.371653044544683	3.66863644944128	0.000243847539741859	0.00250587116058922	1.91055023579279	2.15132574056195
PDAP1	0.268053149227576	0.146979360436849	0.0681903487535278	19.1884635367392	0.475780063558703	0.256021639520458	1.85835878736604	0.0631180806862674	0.170090681042015	0.671979782550732	0.768868532160245
BUD31	-0.0879419502511201	0.213430521094468	0.680309973385781	10.8858309395381	0.0739684270345733	0.369604902050844	0.200128371198924	0.841380185171958	0.9136902860982	-0.0881806355413995	0.14309405027788
PTCD1	0.167668904981809	0.0663868781637523	0.0115489984455258	32.6022471623249	0.313853799413623	0.134719126897773	2.32968997529045	0.0198225427646496	0.0734242315435445	0.457628154712406	0.516687373533075
CPSF4	-0.130456412025739	0.0946690701625291	0.168195352356573	33.9542666429674	-0.122417463417579	0.169147540205592	-0.723731857222314	0.469230371125031	0.650646424917982	-0.178962253279624	-0.162753933393749
ATP5MF	-0.309872813718422	0.273699675104774	0.257565653728788	34.5702101338749	-0.289083844139925	0.381183786045762	-0.758384419071852	0.448220882681293	0.63171963285012	-0.562072153171539	-0.422317267462277
ZNF789	0.214568448276638	0.0577196218432683	0.000201262562299792	40.9908655320899	0.288600452220865	0.120284442157646	2.39931654538183	0.0164257082565554	0.0639184549157722	0.557773287304212	0.477358248094979
ZNF394	0.0986787441973814	0.0809253250812453	0.222699897456495	26.3222410048865	0.174984918151792	0.15239988838326	1.14819584192697	0.250887725435145	0.435329848682583	0.310312673283224	0.300415383570467
ZKSCAN5	-0.0896264531188677	0.0684867262268719	0.190646508813542	29.4776169406904	-0.0746173854308268	0.148903918215325	-0.501110960175844	0.616293033723174	0.765706621525359	-0.0917775738309981	-0.0883109200085445
FAM200A	-0.0608261267469825	0.0967352531470931	0.529486771562878	28.3107687965386	-0.0177711804526848	0.176536900108502	-0.100665529086341	0.919815976134247	0.959401325891609	-0.0302799066774304	0.000220374841198437
ZNF655	-0.0402573709653195	0.0549547159207729	0.463829674354459	132.339797434518	-0.0249658640484118	0.0950874811396954	-0.262556792431317	0.792892206494476	0.884090361081782	0.0136407934038907	-0.0109845007526751
TMEM225B	-0.470499362384492	0.174259768746607	0.00693418839694193	5.13783556782701	-0.65351932451488	0.341479096464448	-1.91379013029255	0.0556469771059147	0.155398878864624	-0.905059864433566	-0.989882771249008
ZSCAN25	-0.0588705569265365	0.109114185993191	0.589520063534926	15.94710873259	-0.112539610896785	0.219066162584939	-0.513724299402698	0.607444760513866	0.75942444912367	-0.0261041560154258	-0.147370336998229
CYP3A5	0.497577206669921	0.200453450139826	0.0130552663571905	11.9101635513383	0.811022030274095	0.344214600435457	2.35615232255719	0.018465344149276	0.0695340252625911	1.1620851343465	1.2909685635115
CYP3A7	0.953941004662951	0.26141253701232	0.000263080281072942	3.14405436731573	1.54920078307843	0.557407557601376	2.77929633703734	0.00544768025330239	0.0277806472176509	2.13656398529836	2.44059536518569
CYP3A4	-0.381162192040669	0.292772621146286	0.192948801484399	1.96263298013301	-0.476504072685698	0.507831367601458	-0.938311618946025	0.348084290416424	0.537890182753095	-0.714297180174223	-0.714202284598814
CYP3A43	-1.32550485986589	0.258673245187891	2.98733707267413e-07	8.18492684945739	-1.84167330319085	0.426118527393685	-4.32197425081532	1.54639239312592e-05	0.00026588897108733	-2.73076290750432	-2.84029319448665
TRIM4	-0.197418548136118	0.0882056364801896	0.0252104599147255	65.0380733907635	-0.208905065531428	0.14499294155153	-1.44079472625351	0.149642683803197	0.308582247689223	-0.321947270367068	-0.297448226645735
ENSG00000237640	-1.32146705286142	0.230317549218162	9.60347623946869e-09	3.9158626695764	-1.70998902262936	0.425104016393567	-4.02251909341225	5.75789848882959e-05	0.000772865216809845	-2.72214093190638	-2.63521037719131
ZKSCAN1	0.100819080836974	0.0755223512737347	0.181890466558809	159.080268430512	0.178667760403058	0.12144836356512	1.47114176888236	0.14125278115547	0.297104548882206	0.314882958652864	0.306150978292353
ZSCAN21	0.0932727132177542	0.121340773221917	0.442080914278309	16.0581049312228	0.17401020512888	0.219359536709308	0.793264827867847	0.427623544314755	0.614016404187978	0.298769113341781	0.298897382394161
ZNF3	-0.0469623592391852	0.100594720486049	0.640609234547322	22.5510190286452	0.0465170669197042	0.182533097671187	0.254841820542045	0.79884527326194	0.887872755205332	-0.000676444943008563	0.100341777592475
COPS6	0.142226743443698	0.130742786869903	0.276667401819211	47.5987422551807	0.307547703849673	0.209172973557322	1.47030325485808	0.141479639918496	0.297439720138802	0.403301215436279	0.50686636954631
MCM7	0.401563847646707	0.147511021857497	0.00648364529626852	11.2654183175278	0.58526725988522	0.258608019653482	2.26314427785124	0.0236267968436935	0.0835806237601874	0.957066707844578	0.939381995002341
AP4M1	0.221980550169863	0.0920282616881483	0.0158613181777415	43.4714266060426	0.42945380273749	0.166450955491254	2.58006210580182	0.0098782547973623	0.0436983841738738	0.573600433470961	0.696720816096773
TAF6	-0.0270626773985521	0.12647429814004	0.83056445975191	16.628666063488	0.0980775414110424	0.231538199228146	0.423591190300318	0.671863981279655	0.804203266823406	0.041815573879799	0.180641167350164
ENSG00000242798	0.0367180066189238	0.217184389415622	0.86574650027102	4.58473264639235	0.205341406722302	0.404620718661187	0.50749108301161	0.611810291453821	0.762305855045941	0.17800719983174	0.347692052985286
CNPY4	0.0737196962595845	0.133249251627414	0.580094557046751	8.07434253868336	0.234066450434365	0.25672931287656	0.911724679241863	0.36191366902951	0.551284918148322	0.257017332017683	0.392427938440123
MBLAC1	-0.229196704509956	0.242402358848918	0.344392567986801	3.12771206162026	-0.363946888322009	0.479735094922526	-0.75864136723369	0.448067119735827	0.63163773142091	-0.38980353207041	-0.538907675570996
LAMTOR4	-0.167308653603138	0.176033982273744	0.341891856486204	22.5795474108792	-0.14399198214066	0.297335427753299	-0.484274555604357	0.628191031207925	0.773887790717773	-0.257653267302373	-0.196353715103871
TRAPPC14	-0.250411274156749	0.131254826856755	0.05641380482978	8.45566502391477	-0.219450780109911	0.239288580842811	-0.917096751282372	0.359091943292726	0.548789143998527	-0.435103245903455	-0.313871939840098
GAL3ST4	0.124795178638019	0.176078385641855	0.478480960333334	6.90841503806673	0.282826171786215	0.334363774972232	0.845863675901204	0.397628798258473	0.586722198635911	0.366079395219965	0.468365483777614
GPC2	0.0687382382207246	0.22816575719246	0.763212824179537	2.77280622933215	0.346748730834659	0.460165084685893	0.753531161694609	0.451130792934986	0.634687402784881	0.246380367545214	0.567917369868232
STAG3	-0.0690590902282799	0.122885199055687	0.574129279435599	20.4843707924737	-0.0336552328538075	0.226349094230278	-0.148687287520435	0.881800392815791	0.938386227059923	-0.047859848005962	-0.0245171731986975
CASTOR3P	-0.0754641790811506	0.0701582897294065	0.282093926207057	148.094358428376	-0.0859886826841203	0.119356988721961	-0.720432742186791	0.471258596615191	0.652349079527838	-0.0615367076802812	-0.106020381358559
ENSG00000291178	-0.122807491063765	0.0679982676502853	0.0709123219949736	45.4513518045524	-0.156275213104978	0.122919724302047	-1.27135993830385	0.203600627918932	0.379308400258272	-0.162629424639786	-0.215483406217422
SPDYE3	0.0643169401190554	0.138806331179029	0.643108211546244	31.7240521928805	0.189707225483256	0.234512975227808	0.808941276272553	0.418548925153217	0.605823444226372	0.236939519009949	0.32334364996453
STAG3L5P	-0.256845640006882	0.0929653414324223	0.00573059915591371	58.2348065862668	-0.335337879688671	0.164248948616074	-2.04164399537503	0.0411868578464869	0.125373549879998	-0.448842621085745	-0.494352501137613
PILRB	-0.187600302542255	0.112190973410705	0.094494454842806	101.772507878914	-0.208808583099958	0.179636852284589	-1.16239279660253	0.245075947957685	0.428826997472976	-0.300982257965238	-0.297297966578392
PILRA	-0.0837441764172943	0.118744561101957	0.480656898868985	26.6110998801347	-0.0584256779213946	0.205721708430504	-0.284003464520769	0.776407725616596	0.873570367122759	-0.0792170809384009	-0.0630942352326739
ENSG00000289691	0.203844287324196	0.180785976145212	0.259512210195225	3.95625545783785	0.19662151470204	0.38699798622593	0.508068573223149	0.611405253833426	0.761889711769801	0.534873863449128	0.334111844213203
ZCWPW1	0.0103039027244438	0.0887765336463331	0.907600542087495	30.2373483805861	0.0860633550587399	0.169273394858764	0.508428126762321	0.611153131720924	0.761786197127399	0.121604860896851	0.161930481654533
MEPCE	0.0306362958241618	0.16621471111527	0.853764311497056	14.6868207145495	0.215214444603146	0.301495150395781	0.713823901713271	0.47533607790459	0.655810477296891	0.165020853033058	0.363068151143954
PPP1R35	-0.447593327144256	0.155284797634046	0.00394654943209826	26.2529790975791	-0.518150827373957	0.265375867697042	-1.95251675244822	0.0508768839883975	0.145786532469427	-0.856148344722906	-0.779062218876906
SPACDR	0.826379231608167	0.150242660504874	3.79152380409898e-08	49.2683459636601	1.24226497208831	0.23465698886041	5.29396110519125	1.19694901422517e-07	4.5171369222065e-06	1.86417986855099	1.9625788503953
TSC22D4	-0.155019727332477	0.0999444698244685	0.120887646396598	324.916598264489	-0.0133143919171518	0.175634006321854	-0.0758075966948724	0.939572172230779	0.97031541039593	-0.231412582120221	0.00716130009863546
ENSG00000286938	0.507718938095381	0.208136784402469	0.0147136171859673	3.5948991237833	0.813761583961652	0.416903332878138	1.95191911358386	0.0509478086298919	0.14592349078775	1.18374088975393	1.29523509696546
NYAP1	-0.0599102213655858	0.15197338170134	0.693422143593005	17.6787924920833	-0.132639771566777	0.27946169626674	-0.474625944588037	0.635053610476488	0.778552985772766	-0.0283241634139	-0.178673979017718
ENSG00000225807	0.955794298343277	0.185523596654207	2.5789551893199e-07	6.10088785960017	1.27141039300138	0.365901037630683	3.47473841898381	0.000511351724656425	0.00452412790930966	2.14052134454557	2.00796942402051
AGFG2	0.304745845054828	0.10255896083484	0.00296425171704871	101.40091065811	0.474068121862202	0.165037866146602	2.87248092168794	0.00407262668775328	0.0223045285099328	0.750330116703689	0.766202383819176
SAP25	0.0994843132266663	0.127283378545751	0.434451420944631	29.9870993340597	0.186614812268638	0.210099791801021	0.888219881937698	0.374422486086884	0.564098298409578	0.31203281406887	0.318527579195938
LRCH4	0.249436985444506	0.110189842387149	0.0235924388748775	51.7647623353155	0.459109010784737	0.182410657075447	2.51689796059912	0.0118393111729428	0.0500854585002265	0.632228474554265	0.742905323373393
FBXO24	-0.443218951481228	0.162809763673061	0.00648269331365473	7.3751000576107	-0.398608676801157	0.303515865557108	-1.31330425205122	0.189080446320903	0.361348274339578	-0.846807690208928	-0.59288934448006
PCOLCE-AS1	-0.265779139042237	0.1609168018151	0.0986047759167134	5.12337987912149	-0.246062727260607	0.362425998812468	-0.678932328439078	0.49718074073209	0.674215903599543	-0.467918424015857	-0.355316925316788
PCOLCE	0.284523810322615	0.125078441804339	0.0229201514912351	8.94934204311388	0.522884816980513	0.258850882155939	2.02002331468012	0.0433809692268395	0.129870256778294	0.707149774055089	0.842228659113561
MOSPD3	0.154052089432555	0.123381442658732	0.211817284525556	10.7940801141577	0.31633045900971	0.242135387369871	1.30641977798356	0.191409843593312	0.363945094777056	0.428552012326846	0.52054448028326
TFR2	1.24886235620754	0.290941868748076	1.76687913431303e-05	4.54775627546297	1.66475088884056	0.506911289190948	3.28410695192363	0.0010230608999207	0.00781214267773065	2.76631292909765	2.62055109815114
GNB2	-0.507534448508322	0.111608972481066	5.43039132970607e-06	47.7073181797533	-0.567260633037748	0.204621525790081	-2.77224319800887	0.00556714265514099	0.0282671628217242	-0.984141308512977	-0.855544979457078
GIGYF1	-0.0605938994031292	0.0750354921166937	0.419357448887107	67.9160747619558	-0.00116617329484212	0.128318401536337	-0.00908812205326521	0.992748827544323	0.996513873582953	-0.0297840289671631	0.0260807253296491
POP7	-0.0134993128445229	0.316204036293509	0.965947232983537	3.75309473806693	0.0100138030788307	0.5524114889295	0.018127434493146	0.985537191984433	0.993582074019827	0.0707775817423365	0.0434922268561164
EPHB4	-0.14639432324824	0.141459332114707	0.300722018563976	6.9502144933907	-0.0732237632612327	0.250446597799515	-0.292372760918274	0.770001632444471	0.869612262025049	-0.212994657872139	-0.0861405169842281
SLC12A9	0.169850311881556	0.0672379438601174	0.0115334000153933	48.1682193684791	0.349935039220851	0.130648616569906	2.67844427601429	0.00739650382980772	0.0350325137050608	0.462286137879503	0.572879671350426
SLC12A9-AS1	0.191906569310053	0.272072527007067	0.480591966017263	2.3382261583668	0.191220725297875	0.528661029473229	0.361707624805279	0.717570528568583	0.835355770977519	0.509383117284404	0.325700748356491
TRIP6	-0.247624277782728	0.0773787635964274	0.00137352217520906	41.4215661903593	-0.257539181125209	0.144445570491014	-1.78294966228287	0.0745944978291163	0.191139534011555	-0.42915214058768	-0.373190155751559
SRRT	0.0101294537630836	0.0760667083665914	0.894062572682002	57.28862055346	0.0627970655056338	0.130946698271491	0.479562038100702	0.631538845161236	0.776048955010685	0.121232358029262	0.12569596536136
ACHE	0.374810827008564	0.434510631495695	0.388354954116705	2.21619336840725	0.38750380056127	0.754882288003003	0.513330100228458	0.607720431989221	0.759587150165252	0.899940676100607	0.631388609434281
TRIM56	-0.0165716640476844	0.0660278514823979	0.801829643708638	43.5207228664574	0.0446199644018523	0.125931618476189	0.354318994242808	0.723099834553223	0.838525561532175	0.0642171549877519	0.0973872629958945
AP1S1	-0.415680638678674	0.401650894504902	0.300701511908303	3.379034481318	-0.461015716642921	0.599414752795159	-0.76910972660105	0.441828174507489	0.626420146150844	-0.78800481510139	-0.690080987212504
PLOD3	0.694798460827735	0.121655914099355	1.1219746577548e-08	49.838809565901	1.0307967633961	0.202931465157056	5.07953146939695	3.78366847885677e-07	1.23946790467234e-05	1.58321393987442	1.63324192557726
ZNHIT1	-0.428805476792782	0.180941904336857	0.0177952221430276	14.2711269654249	-0.502704920461548	0.302085960093391	-1.66411216299538	0.0960900168556184	0.227895364966144	-0.816030432428206	-0.755007031030857
CLDN15	0.488819198244219	0.15307311958074	0.001406223509857	11.0885200770565	0.751934433309538	0.264646288201834	2.84128085989278	0.00449327210528783	0.0239242983636232	1.14338405852752	1.19894656361119
FIS1	-0.317897000844467	0.302156781568404	0.292756934962051	9.03116758565871	-0.300203449074032	0.468476917123462	-0.640807344185363	0.521647860763127	0.692544022454942	-0.579206291954673	-0.439634747554618
IFT22	-0.0310209703557325	0.18360625619159	0.865832999693774	12.6255188784763	0.0550598503354378	0.323591241345561	0.170152474172314	0.864890226716876	0.928602318283359	0.0333633855388147	0.11364616049203
COL26A1	0.971636161892602	0.433113525256055	0.0248726266897928	2.72101923824932	1.32149913169594	0.698107067329511	1.89297486523251	0.0583612121036243	0.160386402949364	2.17434865744018	2.08597675794413
CUX1	0.153851134139595	0.0403707129610122	0.000138428696087582	303.528095645719	0.252928092993375	0.0728237656392946	3.47315317702959	0.000514381693781467	0.00454637059739447	0.428122910185447	0.421802733809211
ENSG00000272219	0.142008818118914	0.222451701102786	0.523226050852116	2.59431043220089	0.0194529906351376	0.472952734519295	0.0411309401877323	0.967191508764314	0.984242565360055	0.402835876991331	0.0581926540352174
SH2B2	0.227504164278797	0.129868403991297	0.079807284801493	12.3929863021326	0.4084902543195	0.238501351801356	1.71273768988834	0.08676080795138	0.211980625351956	0.585395070016733	0.66407254895557
PRKRIP1	-0.228643163982748	0.0573224021091168	6.64300331536579e-05	127.550613409679	-0.307459952478861	0.0971742920528465	-3.16400506742724	0.00155614086015846	0.0107974120155247	-0.388621550635245	-0.450935900248242
ENSG00000290830	-0.872428653403016	0.19390445057131	6.81869175668655e-06	4.16483135652835	-1.14361836706541	0.351190336538641	-3.25640613673201	0.00112832229797586	0.00845474157292792	-1.76330408844542	-1.75315452981761
ORAI2	0.503553139878538	0.126929270506266	7.27235550958169e-05	18.2782350854191	0.783367521513437	0.229355988574161	3.41550934154109	0.000636628457794987	0.00535813750724873	1.17484561305254	1.24789991064442
ALKBH4	0.136994765537591	0.109665254224013	0.211588831198116	11.0019668081515	0.253791416266507	0.230200475974057	1.10247998051537	0.270253057192948	0.456045564914641	0.39212931301858	0.423147258518885
LRWD1	0.182463088903726	0.167552959992056	0.27615937197859	11.7379216650532	0.288404275767599	0.295001667845056	0.9776360854986	0.328254343288935	0.518560643708985	0.489218345284929	0.477052726285153
POLR2J	0.0562993821451087	0.210237335549748	0.788861239277777	31.036377669812	0.299338909904435	0.318515007127468	0.939795310130054	0.347322564929848	0.537278406418296	0.219819535531306	0.494082136062192
RASA4B	0.497668159884717	0.117926752105554	2.44143704929699e-05	33.1727853191905	0.788496036550113	0.199183534557008	3.95864064920707	7.53775475751708e-05	0.000959089936746037	1.16227934778901	1.25588697111799
UPK3BL2	-0.244028173606576	0.239877651634887	0.309009470559599	2.27911180986822	-0.0790908588585794	0.504582523717875	-0.156745141063984	0.875445709346	0.935155179725976	-0.421473338104025	-0.0952778300280813
SPDYE2	0.30305067113559	0.213532857284215	0.155834109675966	45.2472938871229	0.540666999478931	0.316967495177958	1.70574903642842	0.0880548154876767	0.214199871380927	0.746710392395478	0.86992232208446
POLR2J3	0.206158749726571	0.0902200190149913	0.0223089244335319	200.792269891216	0.328638886443788	0.151197139187135	2.17357873442986	0.0297367869056117	0.0991444670406274	0.539815961556727	0.539713411942321
ENSG00000279168	0.254611785149261	0.159363582888569	0.110114524946643	42.1340085004887	0.382376875072444	0.25161965313516	1.5196621977181	0.128595897038363	0.278042594921778	0.643278283702957	0.623404024494997
RASA4	0.987472933282442	0.187915289974553	1.48118300249619e-07	9.8325549893721	1.40412488250388	0.330158234601917	4.25288463332403	2.11034310706505e-05	0.000341530642046965	2.20816509698825	2.21465667087362
UPK3BL1	0.107894786461981	0.155778739818893	0.488550813238944	24.9555521495253	0.268303282724706	0.25364319596804	1.05779806826954	0.290147513690343	0.478062707223098	0.329991794010649	0.445747787942528
POLR2J2	0.588380682653039	0.200197422200347	0.00329270639342302	3.90201696102914	0.705737018621476	0.409414587220478	1.72377106397878	0.0847491802697927	0.208390011125836	1.35597883785147	1.1269995102834
ENSG00000286830	0.258286069937429	0.118684805036644	0.0295376658266311	15.5578635009041	0.356873648420931	0.234772989176624	1.52007967216556	0.128490952902817	0.277889870408547	0.651124026143946	0.58368574111666
FAM185A	0.208132130471864	0.073563038691485	0.00466495011438314	55.0929004065793	0.327476850194242	0.125614165816397	2.60700573112827	0.00913378315114827	0.0411171888265229	0.544029744090793	0.537903676817978
FBXL13	-0.0676767911612273	0.0505659883439533	0.180770767285381	95.544210860468	-0.108394698708995	0.112437746070433	-0.964041903162084	0.335024917905264	0.525023458894208	-0.044908208957341	-0.140915122561934
LRRC17	-0.345154370270058	0.13357257341171	0.00976557727408393	12.6229922772932	-0.536695051248693	0.253794766711955	-2.11468131593831	0.0344571178567737	0.110069266116507	-0.637409265447821	-0.807942671885951
ARMC10	-0.23661159270222	0.107503009406751	0.0277376906069465	24.6866643285952	-0.268450650560346	0.198137067723059	-1.35487344011553	0.175457883071684	0.344082533799416	-0.405636627853447	-0.390183489223467
NAPEPLD	0.0380791102219041	0.095296876306476	0.689462918285705	79.0462173308571	0.104435566263211	0.165967632267563	0.629252612912172	0.529183689251334	0.698863494894381	0.18091357996288	0.190543045110795
ENSG00000289956	-0.0555564326713098	0.0726486506341588	0.444433731313124	147.525855420487	-0.069824308984155	0.127168243709512	-0.549070325636119	0.582957188755571	0.741209637672459	-0.0190274684903685	-0.0808462657840308
DPY19L2P2	0.114811299967354	0.130699879843529	0.379707900810272	38.2082383004577	0.268779282477556	0.228996621507444	1.17372597337127	0.240504803256559	0.42389143435835	0.344760704609932	0.446489101711568
PMPCB	0.386408964366431	0.0715996025740705	6.78387265632356e-08	85.6887853805106	0.584376278533634	0.128570522641385	4.54518085894077	5.48881036851424e-06	0.000114969491050038	0.924706311796032	0.937994396080421
DNAJC2	0.513970832322429	0.112704575110416	5.10716176241427e-06	44.1727938947872	0.803228333231807	0.186197601575684	4.31384897783078	1.6043656386251e-05	0.000273455899566041	1.19709063118706	1.27883079475305
PSMC2	-0.028588237338111	0.0861953447272527	0.740139968704623	65.980247686626	0.0172257783897002	0.153922423253441	0.111912078991487	0.910893119120878	0.954292766374426	0.0385580282473511	0.0547240322675975
SLC26A5	0.319787253772105	0.144516785602479	0.0269111936029403	17.798263503509	0.499180079500618	0.254354611059493	1.9625359942221	0.0497001142642468	0.143428002913556	0.782448209216656	0.80531131161472
ORC5	-0.102637757955433	0.051383262575047	0.0457715471610643	56.5014977281565	-0.146614570715615	0.105358008413332	-1.3915844929455	0.164048257356053	0.32884286711136	-0.119560762248398	-0.200438089117724
KMT2E	0.0861290059354808	0.033693410433124	0.0105805035335007	421.256664392156	0.167813191651784	0.0602465752758551	2.78543951890057	0.00534552112178928	0.0273944356645578	0.283515073265463	0.289246260959765
LINC01004	0.196327578440398	0.0530639836889725	0.000215746185826724	206.048308573211	0.311892218411999	0.102502433915311	3.04277865898958	0.00234404677696305	0.0147488327016055	0.518823348775887	0.513632441262869
KMT2E-AS1	0.464797118323534	0.126293593455539	0.000232968351437228	10.9381764789874	0.777415288292941	0.249236518718362	3.11918691647039	0.00181350876566093	0.0121295174519955	1.09208943581308	1.23863000574117
ENSG00000272918	0.318658598146131	0.198460052686675	0.108349487553775	3.20964442504577	0.351922596615206	0.472418686654615	0.744937925947237	0.456309246383643	0.639371579210017	0.780038177916285	0.575975058804666
SRPK2	-0.0872530953793824	0.045393981062761	0.0545895058140227	364.391236422013	-0.11788827101129	0.0886805368880928	-1.32935901324159	0.183729553285832	0.354738129613222	-0.0867097158347188	-0.155700247602294
PUS7	0.241569168518317	0.10752177031281	0.0246592020025045	39.0290418691973	0.427491707084905	0.180974739464236	2.36216230149283	0.0181686860099604	0.0687873087517815	0.615428234851972	0.693665082318077
RINT1	-0.0540397404395422	0.112024063848772	0.629526056081162	23.9152387415058	0.0164627555333399	0.200461223878825	0.0821243890204488	0.934547798994709	0.968012557621079	-0.0157888581760529	0.0535357136894355
ATXN7L1	0.0429101154403345	0.0643725815313108	0.505034094924881	227.753819085469	0.0696126058714502	0.116611111466361	0.59696374553064	0.550531586053087	0.716268173084277	0.191229280802653	0.136310369857112
CDHR3	-0.283726377541208	0.0610676009617856	3.38263796423755e-06	546.94582571885	-0.424187475430742	0.110895919327479	-3.82509544087102	0.000130721434632949	0.00149671418395109	-0.506241368182659	-0.632725322347865
SYPL1	0.0361503777403986	0.0812623284177598	0.656420768014139	56.7515540065957	0.330390918215536	0.17698477008549	1.8667759833569	0.0619328776968999	0.167743205245146	0.176795135378457	0.542441995872074
NAMPT	-0.836398270664835	0.169910792328162	8.5413707495442e-07	99.0588830128834	-1.14676229667511	0.260296072137819	-4.40560738107465	1.05487879067334e-05	0.000194144244745227	-1.68636799902626	-1.75805083132746
PRKAR2B	-1.42142322640324	0.318183230614217	7.92091931632872e-06	22.6635221325087	-2.13312489523169	0.507826095453729	-4.20050271998292	2.66322968396771e-05	0.000413539735244466	-2.93557849546189	-3.29419485492847
PRKAR2B-AS1	-1.60127767195245	0.504421800192647	0.0015010446005683	14.039245563462	-2.42726333437464	0.79377548439113	-3.0578713781221	0.00222915233215902	0.0142085282828103	-3.31962375542368	-3.75228096450114
HBP1	0.122822647133496	0.043864909217821	0.005109935381347	126.122003234783	0.239712361724806	0.0931390422605051	2.57370438762236	0.0100616199122111	0.0443204172288949	0.361867426079452	0.401220782876119
COG5	-0.131418149086614	0.0416550806629609	0.0016054605638544	434.688309557271	-0.159344573706237	0.0877450014617842	-1.81599602315395	0.0693709821731145	0.181962279171398	-0.181015861453893	-0.220263575245324
DUS4L	-0.2806861869988	0.111525680236304	0.0118430989812382	9.87010148221054	-0.424836524705373	0.223871391912758	-1.89768116897639	0.0577380946658477	0.159328126750841	-0.499749614455765	-0.63373614044428
ENSG00000272854	-0.596220714787284	0.273803173762501	0.0294393884288925	1.99875505764685	-0.745788819552749	0.476090374551607	-1.56648581743571	0.117234926280128	0.261240149293334	-1.17351410985874	-1.13358168437743
BCAP29	-0.0709077838754422	0.0830412403297795	0.39316794828139	89.2379095917413	-0.0497887175572574	0.146837465057735	-0.339073665822826	0.734554236179235	0.845080217926943	-0.0518073847496112	-0.0496431827851625
CBLL1-AS1	0.857791594694413	0.309282486546995	0.00554587040511387	2.16569016629992	1.16820796797475	0.63287859012353	1.84586425612333	0.0649119177904963	0.173518525578599	1.9312550476528	1.84724375512576
CBLL1	-0.154084437568168	0.0890059714711273	0.0834215085760569	15.4320929528897	-0.00300624732514709	0.24899111150965	-0.0120737134226198	0.990366804514901	0.995414499843168	-0.229415447161579	0.0232150259116331
SLC26A3	0.415405577659707	0.409174414454892	0.309996859125554	1.62144205131087	0.49026622803694	0.715802318796475	0.684918468637062	0.493395371043486	0.671383695305921	0.986623112663657	0.791429033765546
DLD	-0.136413133046749	0.0835097035220499	0.102363799333348	44.9556860262078	-0.127778608162581	0.152726771481068	-0.836648394537828	0.402790234481567	0.591286511419788	-0.191681707981163	-0.171103287345071
LAMB1	0.72475366226571	0.358725462953798	0.0433463234505449	7.14032581538466	1.06334023822788	0.556933794394685	1.90927584019855	0.0562265172562027	0.156471836431915	1.6471776249995	1.68392456950882
LAMB4	1.59170212100628	0.335617705536967	2.10987680389389e-06	12.8607707038621	2.3379109221609	0.524948119495765	4.45360376641898	8.44408694603756e-06	0.000163716818852548	3.49838261019621	3.66891887246186
NRCAM	-0.0778779718511895	0.0548579501951733	0.155715532921029	1769.89811596827	-0.0911857548447883	0.101385374150408	-0.89939752759123	0.368440955656303	0.558042955001616	-0.0666909070609678	-0.114114211509374
PNPLA8	-0.287096848421574	0.0743899112582963	0.000113688111171155	278.295910817412	-0.377977898193777	0.129605473332423	-2.91637296230776	0.00354126903043134	0.0201592164763507	-0.5134383733025	-0.560759327277117
THAP5	-0.190227114481652	0.0840923100955589	0.0236898301413811	21.2513971151479	-0.222343643050694	0.170048319727884	-1.30753213796229	0.191032047448462	0.36342279838425	-0.306591319620932	-0.318377234469156
DNAJB9	0.0322962966162097	0.11734323815466	0.783140082213676	23.808728961087	0.197300274736495	0.205796458068085	0.958715599814749	0.337702037524533	0.527395720809248	0.168565471759451	0.335168933332268
ENSG00000225647	0.822653578781352	0.342544630814854	0.0163237560617198	3.49257975280299	1.02171608100648	0.5893155320667	1.7337335016835	0.0829653793527357	0.205734958881295	1.85622443934804	1.61909982813414
IMMP2L	-0.117991010421636	0.0757809866241292	0.119470440773566	924.374488592094	-0.204405672567631	0.131959097339371	-1.54900781142768	0.121379842296276	0.267366371782223	-0.152344738294342	-0.290440949989784
LRRN3	0.283281744403366	0.0924940576958427	0.00219348305417625	107.592133531337	0.509430741038603	0.157966786289204	3.22492311836959	0.00126006502497215	0.00916902807601531	0.704497576455019	0.821275514315204
DOCK4	-0.125828365136321	0.0431839602562177	0.00357086606960932	2998.23264907066	-0.18240154834751	0.0753686540805674	-2.42012479289503	0.0155151815661255	0.0613093183680258	-0.169079931687102	-0.256172108120904
DOCK4-AS1	0.362078736339901	0.133157080746495	0.00654429949808798	10.807888360332	0.596324219857726	0.285317084538757	2.09004035219883	0.0366141750365195	0.114952034299598	0.872753696897662	0.956601912916723
ZNF277	-0.175752853927643	0.059117979248537	0.00294984071087419	198.394404690886	-0.242481682480188	0.105228813640586	-2.30432781755381	0.0212042485625601	0.0770046727110159	-0.275684265084446	-0.349739868212495
IFRD1	0.704136389819784	0.0664611120974515	3.15307613301825e-26	241.033420992997	1.01793585144365	0.128852059672323	7.90003554489011	2.7882390556288e-15	8.6210394941056e-13	1.60315332672864	1.61321256410033
LSMEM1	1.37948875765001	0.152060944513122	1.16909473984076e-19	41.0536531789641	2.05173971397495	0.250540313682945	8.18925977945166	2.62837669894372e-16	1.04170736238398e-13	3.04524098198315	3.22324079036017
LINC03076	0.324653292456689	0.128874453248179	0.0117640568646133	67.4441724585152	0.570703101399858	0.207472841718595	2.75073641770391	0.00594614670306502	0.0297882005386066	0.792838717418433	0.916700026881483
TMEM168	-0.258139391968087	0.0377142102882172	7.66797922071332e-12	107.615388996845	-0.316871493378785	0.0982468917280826	-3.225257184276	0.00125859549331848	0.00916902807601531	-0.451605184483885	-0.465593271003633
BMT2	0.214295788400302	0.0569163807825161	0.000166483340382266	173.75052276244	0.339189598484508	0.120190233135444	2.8221061698272	0.00477093799197979	0.0250075863247242	0.557191073543698	0.556144908097797
SMIM30	-0.0523493526620661	0.153854392866559	0.733666331706244	15.4442799841934	0.136113583144797	0.28369463579269	0.479789061800457	0.631377391407782	0.775968978115114	-0.012179353771229	0.239877839823603
MDFIC	-0.711364040062908	0.0816748834566528	3.04669956758848e-18	98.9756313676861	-0.998290266112992	0.138304076274095	-7.21808274207735	5.27256338864033e-13	9.88549544270184e-11	-1.41938097266165	-1.52682306300608
CAPZA2	-0.131811519487735	0.0463824521625697	0.0044853960740857	162.705607270221	-0.11624942439595	0.0860105918160424	-1.35157103260703	0.176512582226648	0.345620821667074	-0.181855829782164	-0.153147936274353
ST7-AS1	-1.11654910015634	0.235802058666444	2.18934426832292e-06	3.07477635495308	-1.44474572605755	0.452364150680424	-3.19376706550338	0.00140429377788197	0.00999940409841969	-2.28457727771287	-2.22212506208987
ST7	-0.0727886101838427	0.0331573059428712	0.0281455952096878	155.261961445143	-0.0480733502788927	0.0921326382729954	-0.521784149244137	0.601820627113432	0.755178834620657	-0.0558235347332657	-0.0469716995022432
ST7-OT4	-0.086669532372895	0.120417695043663	0.471684579022916	8.81093949168627	-0.0844057316636177	0.262189044297726	-0.321926996948704	0.747508000417102	0.854294857619545	-0.0854636270552829	-0.103555120861702
ENSG00000228368	0.172028589579402	0.222625138311236	0.439683606878003	5.00597297688595	0.378387994606245	0.418570043855817	0.904001612539159	0.365994546334741	0.555484661092273	0.466937439225899	0.61719181115887
ST7-AS2	0.477498104696619	0.174766736287071	0.00629124700613147	40.100905762737	0.777641898134372	0.274270583814966	2.83530915826905	0.00457813585681103	0.0242370280385814	1.119209997657	1.23898292398251
CTTNBP2	-0.759034295621285	0.453538322141073	0.0942124648485932	5.47375916117397	-1.18929995037255	0.648266503538038	-1.83458491821145	0.0665672150084695	0.176596302393779	-1.52117181598753	-1.82429823628883
ENSG00000234826	-0.329943006726115	0.214223806199537	0.123516728282724	2.9213437532627	-0.571260564085715	0.444855271218815	-1.28414925267846	0.1990897375113	0.373430984876453	-0.60492826644461	-0.861774402777814
LSM8	0.286347976527816	0.0958765440560025	0.00282068825085091	47.8012075731605	0.442635264577737	0.162829586617517	2.71839580123407	0.00655993140027729	0.0320610734882105	0.711044937070663	0.717249396415868
ANKRD7	-0.391479762880491	0.26781820981369	0.143813318168117	18.1704722410351	-0.548630424077388	0.43138900824333	-1.27177654876159	0.203452523525827	0.379146849816356	-0.736328407499484	-0.826530614765254
KCND2	0.345165050503952	0.221776594322917	0.119621621645196	141.58005919803	0.606641390712669	0.325425897792719	1.86414601550572	0.0623012020311483	0.16858535000721	0.836637709583901	0.972669696075252
TSPAN12	0.394430825191919	0.0868523514113479	5.58832448268885e-06	40.9462704961184	0.647058472807254	0.175235239782314	3.69251341003707	0.000222048628296767	0.00232662605535209	0.941835483202914	1.03561455955836
ING3	0.21389060713668	0.0582125304628457	0.000238497459214782	61.3376460267443	0.342572826710458	0.11210128709122	3.05592233237872	0.002243693676788	0.0142748140055772	0.556325885345294	0.561413889127063
CPED1	0.0498227221073673	0.178757648276527	0.780462330104467	42.3815010634435	0.0774974288106354	0.283900667174589	0.272973746704784	0.784873396527032	0.87926574754592	0.20598984908523	0.148590056508761
FAM3C	-0.521722404961342	0.161538887731635	0.00123919478506227	40.7670719604637	-0.706646043261035	0.268503267418696	-2.63179681221202	0.00849346417194518	0.0389408981702294	-1.01443701461959	-1.0726214026761
ENSG00000227743	-0.948801919147223	0.286756397991059	0.000937173429527824	2.80898206425068	-1.22097722772983	0.483164833964525	-2.52704075690136	0.0115028152915091	0.0489912075151176	-1.92638479855685	-1.87363187927929
PTPRZ1	-0.0484302580043614	0.0581921155040982	0.405269108577146	2020.57459343828	-0.0372678964407797	0.103502660620744	-0.360067038057478	0.718797001687682	0.836176789290014	-0.00381086600859985	-0.0301434728845631
AASS	-0.810300749295887	0.0622184227001222	8.99680388721954e-39	351.881816324017	-1.13480482187372	0.105074004908271	-10.8000529994492	3.4400494333724e-27	7.57842890171939e-24	-1.63064166238837	-1.73942846721876
ENSG00000234418	-0.482245888588176	0.0768764516547576	3.54159649123742e-10	217.465253121526	-0.662463404128565	0.123256985177817	-5.37465201808127	7.67307236096379e-08	3.08744811163529e-06	-0.93014235653303	-1.00381212589534
FEZF1-AS1	-0.0668232828987607	0.221085903610214	0.762461254716016	3.14651156018647	-0.220701298270518	0.420064596000019	-0.525398475310944	0.599306213218902	0.75309609281782	-0.0430857029773661	-0.3158194751599
CADPS2	0.420273325166871	0.135660939537385	0.00194852100757272	201.449802200958	0.601482973481294	0.212778749381122	2.82680002223314	0.00470156786417657	0.0247566274389746	0.997017269733883	0.964636066441674
ENSG00000240499	0.0268712623148449	0.168181175528717	0.873057779530331	26.7952037003341	0.0739682025480162	0.275847079338213	0.268149304772318	0.788584395277538	0.881909472832751	0.156981333807191	0.143093700666405
IQUB	0.148500120486213	0.0875637225775038	0.0899030818971513	46.0019691033855	0.224048380586872	0.166401509104833	1.34643238388975	0.178163112962589	0.347816133144658	0.416696829371615	0.376825970009078
NDUFA5	-0.409710018620418	0.138551529578094	0.00310552542200728	59.5135389035237	-0.527169642688371	0.226353736110635	-2.32896373502183	0.0198609869652186	0.0735202760502023	-0.77525568162624	-0.79310796560886
WASL-DT	-0.352765976662625	0.166042592660606	0.0336240859665552	4.70349534036897	-0.46588763497685	0.387913945628481	-1.20100769829772	0.229748215124987	0.411032640682445	-0.653662415859721	-0.697668428426404
TMEM229A	0.892394376267094	0.154006106583371	6.85091414971423e-09	11.1191901598784	1.38945097687871	0.277031797589725	5.01549276641681	5.28977148522997e-07	1.62984147999463e-05	2.00514276393305	2.19180378445844
ENSG00000242593	0.85057475963491	0.0867484799444749	1.07074678540421e-22	187.234918717776	1.21669899298595	0.149396748933002	8.1440794506953	3.82178224826862e-16	1.43308702858481e-13	1.91584485699522	1.92276283743711
GPR37	-0.179090221599328	0.513263169074908	0.727145805702941	15.1116149986105	-0.10060602860956	0.757128095847365	-0.132878477448341	0.894289488454005	0.945071532320764	-0.282810584543198	-0.128785182677193
POT1	-0.145528476153829	0.0426328849707447	0.00064127957305496	111.053085119531	-0.183447366425031	0.0892431954198596	-2.05558939885526	0.0398221104968763	0.122301230787934	-0.211145804642825	-0.257800847077459
POT1-AS1	-0.00186323528472217	0.118029460439989	0.987404967223683	336.709087324979	0.0477447529506945	0.189714136627312	0.251666817241393	0.801298607594016	0.889374277038748	0.0956242315860092	0.102253754549148
ENSG00000219445	0.391991310516467	0.332409224128779	0.238301356508331	3.36984915807569	0.732285093457144	0.572778690019451	1.27847824337228	0.201080851264058	0.375966843589077	0.936626359542647	1.16834502212317
GRM8	0.555776042724598	0.31080444649071	0.0737460650698464	20.1024643249693	0.770812034131946	0.483893408742909	1.59293765983383	0.111174176807107	0.251874751516705	1.28635777633674	1.22834621210324
ZNF800	-0.049050292217707	0.0642926457074863	0.445509744544593	89.1047443710824	-0.0412385981066927	0.122496401571703	-0.336651506310197	0.736379623819525	0.846075656183279	-0.00513483217425325	-0.036327374872048
GCC1	-0.484373832812095	0.200500016225061	0.0156994153153491	3.51908918689833	-0.432961561256264	0.419322651590662	-1.03252605031916	0.301825750564803	0.490672173042531	-0.934686180235378	-0.646389931613426
ARF5	-0.748155874315184	0.229280354539142	0.00110215638982301	4.33519207184785	-1.03301689202162	0.440265959185111	-2.34634740767521	0.018958427328245	0.0708939790437066	-1.49794299823038	-1.5809057086046
SND1	0.0145143425518995	0.0552013408459416	0.79260098629598	262.754056532878	0.00412548853978149	0.104510343350233	0.0394744520736691	0.96851212192835	0.984885905998802	0.130595461341288	0.034321867800045
SND1-IT1	0.0720397626839788	0.118058122149742	0.541725421897148	14.297950079145	0.0548073200568643	0.214652590346713	0.255330345505442	0.798467964158134	0.887835924310597	0.253430150589991	0.113252874210924
LRRC4	0.112840892287719	0.33092211220577	0.733111653074369	7.45600810746946	0.170158353380871	0.508810720933419	0.334423679337405	0.73805987347103	0.847398515312927	0.340553270497057	0.292898575209907
RBM28	0.0423453796641548	0.0531775152008975	0.425856327198486	152.407338842595	0.0810716235964792	0.0956472931406786	0.847610224339947	0.396655078364936	0.585923149870391	0.190023394023984	0.154156445550169
PRRT4	0.178259211066186	0.35385788507188	0.614430510488162	3.01635049715262	0.436464288687853	0.582129866940796	0.749771337075619	0.453392434494085	0.636549144695072	0.480241756732805	0.70763882546873
IMPDH1	-0.418507185579227	0.149149741254409	0.00501679866392813	10.8536851316913	-0.612640892395272	0.304073268634923	-2.01478050058659	0.0439276530463173	0.131106004621219	-0.794040373109991	-0.926219409229189
HILPDA	0.0915287335217365	0.230276347950506	0.691018364341782	92.9359848212844	0.276801182137301	0.34457625545491	0.803308927284814	0.421796199320746	0.608389890742054	0.295045173498759	0.45898226927315
METTL2B	0.0312979069959831	0.0923162570943508	0.734587731351658	44.5296238209717	0.0916372646512021	0.164499960095582	0.557065573742126	0.577482627707923	0.737358485057679	0.166433598954905	0.170611191893428
LINC03072	-0.328661898384551	0.112003354035999	0.00334200371334411	16.8541807575283	-0.369882413264414	0.207304810795769	-1.78424423362183	0.0743839875107587	0.190932623927995	-0.602192701112474	-0.548151559291397
ENSG00000271553	0.302677732415644	0.109192818392149	0.00557204982690278	15.3578222568174	0.489437506639941	0.21148551490246	2.31428382632104	0.0206521583856564	0.075466232508565	0.74591405207031	0.790138397418331
GARIN1A	-0.335968522643205	0.087937464909652	0.00013316029441163	29.1331030577337	-0.415848229314852	0.178238097060501	-2.3331051900408	0.0196426251385898	0.0729725180106465	-0.617794619676617	-0.619737924913079
ENSG00000271344	0.00895822190164273	0.15341852334281	0.953437386476349	8.73874220201611	0.0934990991947902	0.270535484020285	0.345607525509592	0.729637689577048	0.842558946475291	0.11873141320508	0.17351078075786
CALU	-0.313104131394335	0.053443067478656	4.66650049031058e-09	67.6390562607451	-0.349495258827089	0.10573823734673	-3.30528735485771	0.000948790697733416	0.00735458206132856	-0.56897202285825	-0.51640095815044
CCDC136	-0.538628286392692	0.196591209678093	0.0061469265251469	30.3351191369175	-0.744282771628622	0.321858180086191	-2.31245566425967	0.0207525858648791	0.0756970279867124	-1.05053633709872	-1.13123619143063
FLNC	-0.438246783579973	0.325445793697156	0.178107630940098	3.37544414485478	-0.428223689141103	0.580528181668797	-0.737644963092271	0.460730224818299	0.643110207682378	-0.836190563073816	-0.639011251658467
KCP	0.290832083792381	0.259362814437523	0.262146142104174	2.03185257668147	0.329382993415676	0.481908075000574	0.683497560017611	0.494292491479146	0.672021204183327	0.720619902731688	0.540872271249699
ATP6V1F	0.268616492299488	0.42220816364175	0.524634251756836	6.78071710230483	0.436790778981102	0.623461475096307	0.700589846250933	0.483559016880429	0.663568353424345	0.673182695472008	0.708147295795435
TNPO3	0.0416292990728679	0.0414626210175283	0.315368993114051	118.06175373181	0.122076745596809	0.0949422973672701	1.28579936426621	0.198513092164045	0.372667398058193	0.188494338926154	0.218017112195494
TSPAN33	-0.00757457482555854	0.114204362893792	0.947119285871682	15.0617762265274	0.152056931944179	0.238672318518581	0.637094963035442	0.524062989298223	0.694414914797247	0.0834287427728603	0.264707735046918
SMO	-0.00779611222371828	0.0581924857261962	0.893425415027701	67.8994729775796	0.0775095074104273	0.120649506775102	0.642435344181804	0.52059055718483	0.691713508732317	0.0829556914262132	0.148608867510832
AHCYL2	0.150234903200641	0.0657763643949267	0.0223700237471528	2245.32475181482	0.19560976106965	0.111333791529106	1.75696667097259	0.0789234902853603	0.198991071929784	0.420401130794386	0.332536156633376
ENSG00000286722	0.697453305193712	0.110258425799054	2.52211856086925e-10	11.7134328769516	0.957385627190911	0.249912422750729	3.83088450207151	0.000127683434287647	0.00146885955997748	1.58888285949204	1.51891269379943
STRIP2	-0.114635378271015	0.115698836557507	0.321779150449603	62.4407730173404	-0.154338812101887	0.18649880379022	-0.827559260248623	0.407920148326531	0.5961181338397	-0.145179418484281	-0.212467688840723
ENSG00000273329	0.0987111274631128	0.119554282234376	0.408997279361757	24.7128052235361	0.214879542614145	0.217381807639629	0.988489078029785	0.32291318085281	0.512843281909518	0.310381821641877	0.362546580588005
NRF1	0.122844464627807	0.0332394211000706	0.000219241895165117	398.958271118956	0.207167828918171	0.0762416061845761	2.71725425637848	0.00658260180486123	0.0321540394148765	0.361914013225233	0.350536491272851
ENSG00000288881	0.0379627811198668	0.13582402316767	0.779861326455755	9.88699545011423	0.0755944479989032	0.272015763787077	0.277904658709689	0.781085547587881	0.876359287667991	0.180665181097361	0.145626387159125
UBE2H	-0.140938208489854	0.0535075420700696	0.00843885411187681	355.402465048761	-0.171425511227549	0.0960075569098011	-1.78554185467508	0.0741734686773114	0.190586559552258	-0.201344153463603	-0.239078218055197
UBE2H-DT	0.0216203423867361	0.142938006247273	0.879773162490861	6.68883783766241	0.169124000036897	0.311393822756849	0.543119316046794	0.587047654015922	0.743991721327797	0.145768984272705	0.291287691230766
ZC3HC1	0.0318189778554289	0.0642646736001283	0.62051264181949	35.5932876754461	0.105351135709885	0.130744255181693	0.80578022769322	0.42036958067298	0.607311541091943	0.167546247536169	0.191968937106049
KLHDC10	-0.213304033496046	0.0428721148471338	6.5127837411116e-07	136.398933122099	-0.274233368433461	0.0796459237180577	-3.44315635542419	0.000574966793187134	0.00495754146924171	-0.355867729414067	-0.399189393861332
TMEM209	-0.389773399707081	0.0726015397396388	7.93212720780456e-08	36.4819064036823	-0.44311319506723	0.159751565676862	-2.77376433332453	0.00554118032612612	0.0281515601232767	-0.732684790648533	-0.66219991024737
ENSG00000240571	0.299299810388901	0.276638329175541	0.279289250904722	5.65746357230455	0.513937006939626	0.473850508577759	1.08459735219486	0.278100028258636	0.464395953953969	0.73870113643217	0.828293494764527
CEP41	-0.0982193568603912	0.134787842974927	0.46618766359895	20.1586681335399	-0.0805887673753629	0.232146612191854	-0.34714599801595	0.72848163824376	0.841591489329408	-0.110126099724605	-0.0976106468028913
MEST	0.0675899364374083	0.183337208838171	0.712377747458841	21.2224401262927	0.103712664984454	0.300025469639583	0.345679535504246	0.72958356551558	0.842558946475291	0.243928385579788	0.189417211182541
COPG2	-0.196981861400227	0.074542867582536	0.00822888570519933	60.5847701336465	-0.327149811385449	0.14710386719084	-2.22393753225422	0.0261526474197852	0.0901279347137845	-0.32101480817246	-0.481600545409327
ENSG00000270953	-1.28850192076586	0.545351524766881	0.0181423606166343	2.10182337011276	-1.6002467324142	0.776302943472479	-2.06136888423499	0.0392678610292687	0.121158400346609	-2.65175010733346	-2.4642996355462
COPG2IT1	0.567458879507214	0.46276607766969	0.220111133207689	12.4847332372678	0.516603093020229	0.674823546066907	0.765538037359783	0.443951225325993	0.627995536972896	1.31130427168508	0.832445611040141
LINC-PINT	0.358591349888914	0.0473503447979634	3.64276163386807e-14	2210.77388288613	0.501718336023796	0.0820989147336948	6.11114455838089	9.89191110188649e-10	7.23701447688078e-08	0.86530704061921	0.809264348352075
LINC00513	0.635049372737554	0.122998417975944	2.42932971114094e-07	227.329181742411	1.03344586323991	0.193059978071773	5.35297824832298	8.65182529275158e-08	3.41118051363431e-06	1.45563102693611	1.63736758778196
ENSG00000271204	0.388782845129351	0.0645906741581991	1.75303666346645e-09	60.8557282247865	0.627622160076283	0.123075887285621	5.09947296678647	3.40600507824537e-07	1.13259308488672e-05	0.92977528661025	1.00534478281884
ENSG00000273319	0.535068252399964	0.104196545985256	2.81870753448665e-07	72.5645500668498	0.842271500467646	0.175563821178073	4.79752317314475	1.60639629737059e-06	4.28307539256569e-05	1.24214019420152	1.33963594703636
MKLN1	0.0959738753583066	0.0301165433449283	0.00143881398015171	2041.3742881216	0.155022797038391	0.0579376859961688	2.67568154255664	0.00745774707435322	0.0352468046227946	0.304536935834573	0.269326721965064
MKLN1-AS	0.601786627080158	0.0951836648332958	2.57576797134229e-10	48.5157227303364	0.908059953102593	0.169147376962239	5.36845424038299	7.94143340495683e-08	3.17369211630293e-06	1.38460470471189	1.44209374347452
ENSG00000273489	0.836726414362426	0.250958157759372	0.000855675243200102	2.23079175348186	1.13730765164987	0.490117118946534	2.32048138635601	0.0203148507024802	0.0746891890817723	1.8862743265367	1.79912013778734
PODXL	-0.588544765328152	0.338505605378574	0.0820953088609609	3.67352137105242	-0.849639850942687	0.549178989892396	-1.5471091694698	0.121836923225287	0.268069657877653	-1.15712356695899	-1.29531748158619
PLXNA4	2.96178652374203	1.41526203795153	0.0363716733388617	2.80448366129048	1.0811987184136	1.76468408238044	0.612686842482954	0.540083424119321	0.707971158517034	6.42393954603666	1.71173705717617
CHCHD3	0.0677169819562734	0.0422901890388855	0.109322517817802	311.319950936363	0.111752246985271	0.0828357500072012	1.34908233432493	0.177310521789089	0.346578237208007	0.244199667333045	0.201937916915786
ENSG00000227197	0.721641446556214	0.28491244669016	0.0113138273579264	1.95039624069405	0.750767571057159	0.584610792804187	1.28421777411254	0.199065767785669	0.373425768116512	1.64053207510741	1.19712931255363
EXOC4	0.0218583250792694	0.0334739214994797	0.513759083824876	835.944279727887	0.0212855171009729	0.073092213894185	0.291214562631633	0.770887225642878	0.87022880855559	0.146277151445005	0.0610465990070797
LRGUK	0.253588150944837	0.157220096146948	0.106755375393011	26.8206609355158	0.317859772166743	0.254054279770448	1.25114905544573	0.210880100875229	0.38851671522319	0.641092505848298	0.522926206100751
SLC35B4	0.0864415892822624	0.0486618591117901	0.0756715374135108	55.2709183709019	0.193551225926215	0.108142504365273	1.78977939397869	0.0734893830724193	0.189215031010711	0.284182536070221	0.329330229662312
AKR1B1	-0.912323584613135	0.218374781489854	2.94357567186177e-05	9.69347182239973	-1.18720868663519	0.36773351472394	-3.22844842555739	0.00124463699717186	0.00909808479392651	-1.84849219253126	-1.82104133837256
BPGM	-0.281830926845421	0.290746629272144	0.332377998113807	6.04759329205546	-0.304465959475142	0.472160266197863	-0.644836046723917	0.519033439502303	0.690819410781251	-0.50219399057692	-0.446273107411109
CALD1	0.0557949226252467	0.121673963433235	0.646549517519835	128.481799038622	0.106999079209361	0.19386988081226	0.551911822306099	0.581008768124822	0.73980915608929	0.218742357333937	0.194535415763752
ENSG00000286458	-0.565380057336552	0.145168495968927	9.83418108415784e-05	52.8021457591655	-0.774782723695979	0.238007160149582	-3.25529166101156	0.0011327597151316	0.0084771792864031	-1.10765970035616	-1.17873628841012
AGBL3	0.176234442891929	0.0814303313067491	0.0304462526471694	43.7217860644951	0.213234716401831	0.154827253120961	1.37724277931379	0.168437199694476	0.334860373086909	0.475918246032414	0.359984956739325
CYREN	-0.0346073399743277	0.11980796621241	0.772691000510509	49.1161936440126	0.0484478781676885	0.217776648888174	0.222465899879679	0.823951216113959	0.902439324816361	0.0257053693675349	0.103348789581406
TMEM140	0.843165195710672	0.281379892159327	0.00273065296203612	3.92731897375538	1.24767548521031	0.498289461764431	2.50391706216767	0.0122826822835865	0.0515896073798687	1.90002313018275	1.97100508980171
ENSG00000287733	0.50239154361164	0.185291502251055	0.00670082935160629	17.9249262980969	0.810346422008274	0.292823614252062	2.76735339148819	0.0056513457783014	0.0286287203210071	1.17236524322387	1.28991638290231
WDR91	-0.214822457899122	0.107178872656976	0.0450340949820808	33.6390923546645	-0.223111260656173	0.189677628894711	-1.17626555095762	0.239488777203398	0.422624189287884	-0.359110038453641	-0.319572708829996
CNOT4	0.0549395948898134	0.0321190510047834	0.0871736941921418	306.017515330053	0.107210858698307	0.0626376490803344	1.71160412742832	0.0869696471795305	0.212264989735131	0.216915966212472	0.194865237471046
NUP205	-0.21179567413391	0.0603412147851324	0.000448162268606331	72.6272418017131	-0.274937833531968	0.10883063759257	-2.52629075427504	0.011527403464672	0.0490520587357373	-0.352646912371829	-0.400286515601846
STMP1	0.170798056778185	0.0889740851606418	0.0549036095553273	103.539851185851	0.330893450595426	0.145011037326722	2.28185010393309	0.022498191515943	0.0804392613362094	0.464309868425012	0.543224631094825
SLC13A4	1.00155114005225	0.202980751491357	8.04727994708222e-07	20.2676724771633	1.48833743818627	0.327049607632195	4.55080025614974	5.34422639815184e-06	0.000113069202930406	2.23822645333781	2.34580784622533
ENSG00000224746	0.413045999173231	0.183265535801866	0.0242080197567851	4.73093535017214	0.701480945951852	0.331220916730704	2.11786427281157	0.0341865641232382	0.109595120573101	0.981584677664335	1.1203711764384
MTPN	-0.0715804904873882	0.0772778029051412	0.354303127652051	76.6918941617597	0.00240039708026692	0.144461396216481	0.0166161835835356	0.986742813708162	0.994075417216912	-0.0532438228919875	0.0316352402458612
ENSG00000232053	-1.41861882802216	0.352863874217634	5.81239403927057e-05	2.21092611667299	-1.80330791206679	0.555288083410763	-3.24751775869253	0.0011641639892408	0.00866436914965368	-2.92959023144091	-2.78054359897829
ENSG00000234352	0.144017400621819	0.196584056153779	0.463802676029291	6.41467013286134	0.150250862913684	0.371488594435228	0.404456193714667	0.685877284914855	0.813452306146663	0.407124826242083	0.261894994426516
PTN	-0.255178612090684	0.0713826270529958	0.000350495777264418	746.626741906827	-0.27751769556984	0.11811005021873	-2.34965352276035	0.0187908932640011	0.0704318806645588	-0.445282997260574	-0.404304348047026
ENSG00000231114	-0.0261134799599546	0.188276056107179	0.889688934878988	17.0565959675881	-0.0309719272144032	0.340674930023481	-0.090913432380447	0.927561376898413	0.963873134299897	0.0438424060548286	-0.0203382394805114
CREB3L2	-0.0580466909453987	0.0960543764811798	0.545637069886113	57.8854644624213	-0.0827978720001054	0.161784988083831	-0.511777223466511	0.60880693265265	0.760309454602669	-0.0243449455386786	-0.101051068075731
TRIM24	0.0923101016225151	0.0526687073750217	0.0796611520727928	98.2730542568291	0.15645012169315	0.101575214375562	1.54023914844713	0.123502070509863	0.270553199585559	0.296713637764255	0.271549612655926
KIAA1549	0.535944458814674	0.323486623967711	0.0975650311128826	21.3983466206728	0.727546853675021	0.494156510855654	1.47230045075242	0.140939761646016	0.296694022843931	1.24401116780626	1.16096576957005
ZC3HAV1	-0.178912564479795	0.0951350686647897	0.0600241275900228	32.9337749213998	-0.233015310834831	0.171799889838985	-1.35631816209672	0.174997959230245	0.343448110631831	-0.282431231258675	-0.334997105004035
TTC26	0.0722003709225643	0.122702836048311	0.556252778490572	34.0327038165364	0.112664916040107	0.204419586993595	0.551145404885478	0.581534002021769	0.740250006700889	0.253773099203528	0.203359291891036
UBN2	-0.0438585609070441	0.0474770928840546	0.355598983144791	201.013555509991	-0.0496853336353597	0.0851134259415004	-0.583754361732649	0.559385587304318	0.722772110751562	0.0059511312266887	-0.0494821744561848
FMC1	-0.616529171766953	0.156436097559466	8.11112492156985e-05	14.200126149972	-0.757679217794853	0.270960069301759	-2.79627629173305	0.00516951857529712	0.0267412959703658	-1.21687899092334	-1.1520995846147
LUC7L2	-0.498307160019647	0.053751766705378	1.85229879291383e-20	335.103459473636	-0.675384860767048	0.0942395172194267	-7.1666842179856	7.68359852286714e-13	1.31471592589331e-10	-0.964438173594323	-1.02393577861745
HIPK2	0.115061777095933	0.051688696281633	0.0260106319990071	310.375677769296	0.191728925064796	0.0911197731998547	2.10414181611573	0.0353660781411739	0.112244149317495	0.345295551294795	0.326492209869623
TBXAS1	-0.505330009321184	0.0880411385473934	9.48425922655269e-09	20.4090904031727	-0.657921995790304	0.180088359694347	-3.65332882651026	0.00025886237926463	0.00263405922180129	-0.979434144238503	-0.996739415223059
PARP12	-0.366341260146509	0.138768440531011	0.00829191136633648	13.2195601447863	-0.512238620240191	0.257322111451236	-1.99065139544863	0.0465192257007765	0.136528698376434	-0.682649874349851	-0.769854649907729
KDM7A	-0.113074571037044	0.0553900382840564	0.0412086695191307	92.5577406723322	-0.160260927926854	0.100718829085092	-1.59117147590604	0.111570990347339	0.252302556876887	-0.141846608899895	-0.221690689433921
SLC37A3	-0.167036819476889	0.0904612491165058	0.064819442159787	44.5883129758424	-0.225728731158065	0.169198384327096	-1.33410689502616	0.182168826467699	0.352794774465351	-0.257072816775488	-0.323649112045525
MKRN1	-0.544410531848255	0.162472187150574	0.000805807554804988	22.117587044335	-0.710903530099553	0.283785018883025	-2.50507772713889	0.0122424486334202	0.0514583720078279	-1.06288323212466	-1.07925193892323
DENND2A	-0.355570834826397	0.108470125864329	0.00104525722432566	129.838512734423	-0.504161260793033	0.170485763453626	-2.95720446434914	0.00310442185966012	0.0181708172881601	-0.659651661659969	-0.757275110233996
ENSG00000285904	-0.505429881117315	0.21787929567192	0.0203533159775052	2.85882476377476	-0.732087432933757	0.435589580116198	-1.68068169293321	0.092824758386397	0.222274937744818	-0.979647401630007	-1.11224338221491
ADCK2	-0.638174037724548	0.235586437485489	0.00675119194500362	6.44255202299099	-0.785853045646082	0.417667510012592	-1.88152783447865	0.0599001525817034	0.163606097566499	-1.26309752140302	-1.19597701603694
NDUFB2	0.489874856375599	0.209465028507151	0.0193512138506998	42.9944775549802	0.896153810537986	0.330271257202195	2.7133872263954	0.00665992324648496	0.0324238915182461	1.14563821744062	1.42355132330214
BRAF	-0.110690094879423	0.0294763598958107	0.000173192129140857	492.131657856735	-0.12885477015996	0.0603651440845977	-2.13458896046664	0.0327945999848932	0.106597571031678	-0.136755009617878	-0.172779283396746
ENSG00000289788	0.547420947026157	0.1434665368434	0.000135813965558555	13.5926948231488	0.859289501719992	0.279639745356999	3.0728446724302	0.00212028819203814	0.0136979322201174	1.26851704468446	1.36613948737302
MRPS33	-0.036351504034347	0.145876646959278	0.803211150544295	17.7201918798737	-0.00324392111411419	0.258164809622416	-0.012565310968829	0.989974596190534	0.995226301024583	0.021981035849947	0.022844876870071
TMEM178B	0.108408558214848	0.0644566152795148	0.0925913109232439	486.934175830854	0.139087444135189	0.122515563981682	1.1352634686968	0.256264943650539	0.440976623161576	0.331088856725936	0.244509279411941
AGK-DT	-0.522270438257483	0.096431890824439	6.09636453796272e-08	28.0592865126117	-0.720539256512587	0.165063941135449	-4.36521296872054	1.26998964788084e-05	0.00022562799953883	-1.0156072364011	-1.09425845231303
AGK	0.15007997453409	0.0444479378867761	0.00073405292832541	80.4246402852095	0.226302633427044	0.094850500163473	2.38588761300169	0.0170379569633146	0.0657924963894514	0.42007030983614	0.380336704330497
ENSG00000244701	0.0949682058459737	0.188682206299677	0.614736782082474	20.4045620308239	0.20084944872917	0.300535570351808	0.668305081139167	0.503938870567356	0.67965603144177	0.302389518192934	0.340696355423847
DENND11	0.183649399604929	0.103210928428765	0.0751807567570346	67.3968806559808	0.306869435229991	0.170207952097204	1.8029089208167	0.0714025197687994	0.185549691596184	0.491751488128565	0.505810045748101
WEE2-AS1	-0.153987810582618	0.0965114847650295	0.110591819234921	25.3264219148188	-0.262852702406887	0.209536167358625	-1.25445027328867	0.209678389303751	0.387071533789599	-0.229209118451317	-0.381465341746112
WEE2	0.0599307715448767	0.282654649949491	0.832084992922513	1.75810962509496	0.106756816511624	0.537961813199283	0.19844683003936	0.842695480849402	0.914298051709093	0.227573682957564	0.194158120035169
SSBP1	0.0827410863934483	0.0581211046700382	0.154562884973903	96.9215737792007	0.157478033118128	0.113062008014357	1.39284659704727	0.163666184169924	0.328525113084904	0.276280809818283	0.27315046410202
TAS2R4	0.157829175975587	0.0861272000442719	0.0668750919870611	22.7275657102786	0.187828960400509	0.175962846870792	1.0674353350195	0.285775299519221	0.472822369388542	0.436617268533816	0.320418472463048
MGAM	-0.16520457569391	0.190448506379038	0.385695442059612	59.7595829899685	-0.185355087229093	0.294330028913853	-0.629752553326267	0.528856492783513	0.698483725181103	-0.253160405615457	-0.260771898409035
CLEC5A	0.356226526045631	0.336629491189926	0.289957232441248	3.7534103574307	0.649407721602449	0.561288179139953	1.15699518667491	0.247274326887115	0.431259562979059	0.860257405149349	1.03927323893446
MGAM2	0.309118061461177	0.418812646306793	0.460464641731898	5.49089472126428	0.466161297079983	0.598473343112025	0.778917394475706	0.436028376674668	0.621778793633332	0.75966616053212	0.753888431878339
GSTK1	0.11309332482102	0.0924657461397823	0.221298174675498	44.7889611357634	0.248511724836593	0.162823658792834	1.52626299322253	0.126944380992384	0.275491659969188	0.341092292580045	0.414924758549414
TMEM139-AS1	0.525832022296825	0.152293107502938	0.000554876067794818	15.0865274279742	0.822675521157033	0.257954554573671	3.18922657720346	0.00142654018233119	0.0101039974819136	1.22241796615097	1.30911750833171
CASP2	-0.0930974880888543	0.114251256731769	0.415158920362193	8.92295378525188	0.0273120493855288	0.23771204914289	0.11489551953301	0.908527936471628	0.953202545087271	-0.0991893146045683	0.0704322159855687
FAM131B-AS2	-0.634804775726004	0.241796255283781	0.00865547057842507	3.19844221751412	-0.906461262982673	0.442664990583736	-2.04773651014808	0.0405858243532481	0.124052127714472	-1.25590309762239	-1.38381016434355
ZYX	-0.993813884989729	0.193773140389917	2.91673242173716e-07	13.1045229327772	-1.41632052141158	0.329871543923962	-4.29355167943208	1.7583736155177e-05	0.000293461899620114	-2.02249936536997	-2.17785614080227
EPHA1-AS1	-0.698516107420817	0.213819755056195	0.00108753009221826	3.69566370443765	-1.24576099339489	0.435775039637426	-2.85872498441258	0.00425347365258129	0.0230089685859707	-1.39194663476449	-1.91222968658102
ENSG00000291149	0.060178943204241	0.255307731176978	0.81365662181166	8.16668280451977	0.0210334706265873	0.42927826512748	0.0489972876226126	0.960921457508817	0.981458330441874	0.228103606747574	0.0606540661942342
TCAF1	0.111769243542166	0.0486451710258302	0.0215821081575822	90.3024705088803	0.22063422940816	0.0919380584192757	2.39981388775883	0.0164034095035394	0.0639041014217583	0.338264966642143	0.371508830108879
ARHGEF35-AS1	-0.0424810956650594	0.249560889682603	0.864834473314299	3.75498595056484	-0.0911149452667027	0.48614566103455	-0.187423137898226	0.851328882610992	0.919957915472759	0.00889244855321304	-0.114003933899143
OR2A1-AS1	-0.446552094067421	0.26538128333457	0.0924368246772248	2.5418990835174	-0.834625593629953	0.568299079655893	-1.46863794700375	0.141931016571001	0.298104187349221	-0.85392498779418	-1.27193453734893
TPK1	-0.101506983507403	0.0647466648041693	0.116938046369349	130.604891552882	-0.166517253945954	0.114470617994287	-1.45467244663836	0.145759964042997	0.303721164139722	-0.117146206602995	-0.231434183193725
CUL1	-0.0115271289469205	0.0444773872205623	0.795505386656441	139.845239994673	-0.00513436340206678	0.0813038174388122	-0.0631503361564887	0.949646791798338	0.976064329541839	0.0749888086338059	0.0199007348001561
EZH2	-0.319607348414654	0.148126380262603	0.0309537598424955	10.8590295212922	-0.511285762485201	0.269567399522237	-1.89668989422078	0.0578688782633623	0.159580834065639	-0.58285841673375	-0.768370685747072
PDIA4	0.305603932738956	0.108455880978709	0.00483581522380522	28.0772869292466	0.54091678028177	0.17981369251873	3.00820684289895	0.00262794207861551	0.0160369983357063	0.752162401175249	0.870311326379689
ZNF786	0.373572555451481	0.121651363001415	0.00213453483704188	13.2879148879473	0.647245124000352	0.221736757233587	2.91897983931693	0.00351178935019628	0.0200297008116049	0.89729658064558	1.03590524689301
ZNF425	0.00763146895365398	0.0749194032377777	0.918865908548084	22.9963819542559	0.0450085263183772	0.142905048168035	0.31495406842069	0.752796528377687	0.858224077632988	0.11589838242144	0.0979924025933835
ZNF398	0.127150496280618	0.0465591137802773	0.00631525272441499	60.0884438551075	0.23105037211812	0.101619179822741	2.27368861391278	0.02298471524572	0.0818183440699997	0.371108731990498	0.38773075031986
ZNF282	-0.0501804831989684	0.0786333785391823	0.523371135398148	20.705193103393	-0.000860745096183251	0.144497448231304	-0.00595681866163765	0.995247174466357	0.998078764242351	-0.0075481419363754	0.0265563939151122
ZNF212	-0.24788125294224	0.11406479807706	0.0297681476529907	13.8921535442563	-0.303172101280217	0.21635125608378	-1.40129577598947	0.161125643810184	0.32475735893306	-0.429700862592506	-0.444258075072668
ZNF783	-0.0550057926694334	0.0966933561143593	0.569445466490842	18.8971855875149	-0.113462915308309	0.195837588028675	-0.57937251193931	0.562337847558562	0.725310467313531	-0.0178516805802048	-0.148808275293744
ZNF777	-0.203778671607006	0.0986608578037215	0.0388808223342791	13.2441877871142	-0.248804087583324	0.204451878203437	-1.21693226674961	0.22362998770255	0.404231272130229	-0.335528114945625	-0.359586272393047
ZNF746	-0.23291521972988	0.0822174782285076	0.00461254872588956	19.7335936127801	-0.238566056570379	0.160175468010486	-1.48940446083017	0.136380894618889	0.289657373675981	-0.397743720259513	-0.343641740253453
ZNF767P	-0.0907221072006338	0.0614037075878533	0.139549819219329	130.473910736575	-0.100237747959041	0.102082105333059	-0.981932608384195	0.326133049887562	0.516653381682552	-0.0941171365555954	-0.128211628772036
KRBA1	-0.122285196983275	0.0797658710334213	0.125263139262224	20.2096879095853	-0.158197726125363	0.15866157901939	-0.997076463647386	0.31872739641823	0.508256572066131	-0.161514164100599	-0.218477494690446
ZNF467	0.107951643748409	0.132876562253527	0.416550384521158	10.9730945900667	0.308013265607265	0.281161046493026	1.09550476301455	0.273295559980596	0.459285943079278	0.330113202026338	0.50759142736236
ZNF862	0.0351432671152664	0.0674738186744026	0.602476135477682	117.853661145118	0.117873748431323	0.11942682367815	0.986995591116009	0.323644799980244	0.513634935150997	0.174644640512133	0.211471437221177
ATP6V0E2-AS1	-0.378365385339173	0.124807412609805	0.00243266278609947	15.135885326462	-0.520875882493691	0.22686454065555	-2.29597750705581	0.0216771674936363	0.0783026029735285	-0.708325126753697	-0.783306172512503
ATP6V0E2	-0.392742279244289	0.141485558615943	0.00550580924594918	74.9502550630498	-0.439347204819693	0.217539548821577	-2.01961991371068	0.0434228279418963	0.12997349178804	-0.739024273168303	-0.656334822276517
ENSG00000273011	0.559727985261969	0.228240172278823	0.0141921010421328	2.51194056354928	0.67538668756198	0.430349755525027	1.56939019690625	0.116557046876155	0.260190170252738	1.29479640455349	1.07973243046957
ENSG00000241449	0.754238840541513	0.222340194647553	0.00069315110939082	3.43013862876907	1.36554655531167	0.443473518791371	3.07920653082802	0.00207552742674539	0.013463045774369	1.71013766427666	2.15457545242154
ACTR3C	-0.285856406589434	0.151685205301949	0.0594923527578959	19.7618435467037	-0.431069304935142	0.269674897564172	-1.59847768119598	0.109936708633734	0.24985095062502	-0.510789643634255	-0.643442964399678
LRRC61	0.627021895327385	0.256742563682909	0.0145972368454287	7.63513229784374	0.959428204578246	0.430767163988197	2.22725473245341	0.025930254043209	0.0897123669527907	1.43848986237156	1.52209376843759
RARRES2	0.015179352633224	0.1329568883958	0.909105032088505	22.6323196071161	0.206848131310288	0.224303777292983	0.922178546463377	0.356435451546214	0.546387613990648	0.132015464993572	0.35003859975666
REPIN1	0.111305670329617	0.0694133781311919	0.108820118904067	41.1939428229653	0.366925989023853	0.14480191856451	2.53398568652517	0.0112773338072882	0.0482290053432777	0.337275093445619	0.599341082228516
ZNF775	0.233611310555616	0.0916660418271147	0.0108185923371624	19.2516501185105	0.404029750072865	0.201056720843818	2.00953118292781	0.0444808311176792	0.132064359648191	0.598435729491918	0.657125836914032
ENSG00000284691	-0.0718301330440544	0.120480245061994	0.551042673826196	9.5676090752841	-0.0605418295133278	0.263692838494312	-0.229592240195153	0.818408637245899	0.89911693197991	-0.0537768875058735	-0.0663898930625014
GIMAP2	-0.498741953198348	0.242219766068133	0.0394897083885287	2.98188866516007	-0.787882697854042	0.484105081051089	-1.62750346710551	0.103630212849171	0.239650816330374	-0.965366592454552	-1.19913796122465
TMEM176B	-0.414476679952737	0.0915552274494031	5.98078860290991e-06	29.2147438842945	-0.446610465832849	0.166798277942029	-2.67754842162141	0.00741631318921613	0.0351074680759455	-0.785433988228172	-0.667646499152283
TMEM176A	-0.199415169895432	0.120285804498407	0.0973488391559731	11.3620031931897	-0.154878986461708	0.233982605918764	-0.661925213857479	0.508019151805018	0.682571835058872	-0.326210679704879	-0.213308947030921
KCNH2	2.03766340222322	0.388414543779266	1.55348557826192e-07	3.58906907389647	2.69391603616474	0.553271218967493	4.86906953373084	1.12124951384752e-06	3.16174422912778e-05	4.45064884779102	4.22335506970686
ABCB8	-0.11423700077878	0.0819027120060175	0.163079480642679	38.2164704984727	-0.0879178882470585	0.153051919712939	-0.574431790283687	0.565675645623014	0.728154768852253	-0.144328758456939	-0.109024892681415
ASIC3	-0.651188143100355	0.339481570349062	0.0550876743600068	6.32881382972793	-0.852887003041093	0.528560199960533	-1.61360428406221	0.106613287020425	0.244513809120905	-1.29088668984397	-1.30037454001175
SLC4A2	0.255768842540422	0.101081205682779	0.0113955178415855	24.3906425640614	0.517225659559758	0.186983593382212	2.7661553091586	0.00567215136884451	0.0286910155842149	0.645748961618215	0.833415185383685
FASTK	-0.246765882616441	0.0958634790345292	0.0100490006017461	48.8180305576192	-0.214358946350673	0.167317989798353	-1.28114703391436	0.20014202606074	0.374793299935883	-0.427319199545941	-0.305942006152558
TMUB1	-0.0707464171246346	0.130169647978022	0.586789750122566	18.0520485540072	0.0855580076579843	0.226012538462007	0.378554252964009	0.705018898870045	0.826971918381742	-0.0514628164762286	0.161143462367053
AGAP3	-0.0157840420521079	0.160137854367817	0.92148339069754	43.5251655610725	0.0801172991891775	0.246898008980942	0.324495525581018	0.745562909228005	0.853067630476813	0.0658989732665223	0.15267019725061
ABCF2	-0.427881004943	0.214495962722185	0.0460624294823955	15.6646351974152	-0.497654836478304	0.354313928991915	-1.40455905274235	0.160152440005429	0.323350510099173	-0.814056397086502	-0.747142117721191
CHPF2	-0.165258435753505	0.116894267936355	0.157437418411574	9.92760508697419	-0.295399057089464	0.256333862776099	-1.15239966304213	0.249156879399961	0.433350522307797	-0.253275413618321	-0.43215247070741
SMARCD3	0.319432082806253	0.0768615653630604	3.23952307398008e-05	114.434875481687	0.530183867097199	0.128181529769121	4.13619550376844	3.53111380011631e-05	0.000522083469909815	0.781689808580547	0.853596073319167
NUB1	0.0436870490478696	0.0551319400696907	0.428122195821049	39.7752800629103	0.17324124760212	0.128659926396167	1.34650510422865	0.17813967538256	0.347816133144658	0.192888276043875	0.297699821263129
WDR86	-0.500090822791156	0.314470293113516	0.111775283494874	4.9000017634309	-0.516458038094544	0.50377640808847	-1.02517313197375	0.305281503386288	0.49391420895064	-0.968246849163486	-0.77642589817842
RHEB	-0.0665101677533499	0.034432686070574	0.0534089269280478	280.304352316288	-0.0297337428476559	0.0721481908419782	-0.412120421879737	0.68025116092842	0.809339530156112	-0.0424171046168972	-0.0184099125975998
PRKAG2	-0.18189239695152	0.126145980761283	0.149324978325149	132.992633444766	-0.286072507118003	0.201416175808392	-1.42030552397214	0.155518753683757	0.3170459820616	-0.288794101705117	-0.417627463351655
GALNT11	-0.137737826724808	0.0486025577773566	0.00459747249425524	124.013422202118	-0.174400583936472	0.101711336618927	-1.71466219729158	0.0864071781817079	0.211443860077677	-0.194510341582108	-0.243711544752984
LINC01003	-0.0540871949900436	0.201188870708916	0.788054420952364	14.1365778534155	0.0166274344280123	0.322417087723592	0.0515711947695123	0.958870372030538	0.980796949313187	-0.0158901884218972	0.0537921817471604
XRCC2	-0.459800174915149	0.178386197176999	0.00995021413636488	5.4975557202746	-0.501952191633928	0.350941917644426	-1.43029990547469	0.15263096192883	0.313156540263711	-0.882213766743312	-0.753834744194725
ENSG00000289146	0.154703224122018	0.124130768744921	0.212657095304277	12.5171029933501	0.287695625046599	0.222940811810062	1.29045742101139	0.196891886322299	0.370412319016246	0.42994238769578	0.475949085928679
ACTR3B	-0.458808970088023	0.111725648281769	4.01581307508888e-05	56.2933055215268	-0.600536574218243	0.1947473693262	-3.08366976301666	0.00204464418617438	0.0133018859863925	-0.880097235709861	-0.90736835379114
DPP6	-0.040359455565706	0.195093181804164	0.836109268372335	439.7672549433	-0.0622195885365112	0.290253473691921	-0.214362941966207	0.830264037980162	0.906897504122198	0.0134228109860871	-0.0690028059003131
PAXIP1-AS2	0.332084661650384	0.102083412205765	0.00114164677128262	46.2270173216352	0.492750194718501	0.185586751592416	2.65509359095133	0.00792864074680321	0.0369352295708281	0.808707005272812	0.795297520444063
PAXIP1	0.114859634085248	0.0567639352531834	0.0430255954014637	44.9171161678526	0.148373708227516	0.117631182541672	1.26134673665253	0.207183949438343	0.3836932811862	0.344863913006117	0.25897154623743
ENSG00000273183	0.597430653247675	0.239094914821946	0.0124643620863021	4.41421211265067	0.964628539649765	0.427752555357836	2.25510877157194	0.024126502204241	0.0849731164763277	1.37530334383769	1.53019268018924
PAXIP1-DT	-0.131004608832013	0.170801641010474	0.443082385158261	14.8937306311439	-0.103415949170392	0.298403606667479	-0.346564005459999	0.728918891296701	0.841994624419837	-0.180132824206202	-0.133161304280579
INSIG1-DT	-0.469186022903625	0.17907000249598	0.00878972070944376	4.43862178485483	-0.706223326012818	0.39608377361258	-1.78301504141796	0.074583854867564	0.191139534011555	-0.902255475580083	-1.07196307015672
INSIG1	-0.830100722523019	0.188177594626395	1.02769747874758e-05	95.8760992286171	-1.14475416297014	0.286110501267844	-4.00109103964159	6.30510918635081e-05	0.000832992835833933	-1.67292077226542	-1.75492339868351
ENSG00000283128	-0.139131511095975	0.119789482538845	0.245452103025487	23.135050125922	-0.100553261539053	0.214455228789704	-0.468877639899635	0.639157099834792	0.781750182020497	-0.197486291801159	-0.128703004155703
RBM33-DT	0.393354420534204	0.160132610142963	0.0140325447179554	8.38385639338023	0.559749627115956	0.296356374205031	1.88877201854514	0.0589223836881941	0.161500480578652	0.939537023994224	0.899641275785783
RBM33	-0.0667196161985546	0.0379468920926613	0.0787072526776931	213.543258482093	-0.0853209529184342	0.0716916071945002	-1.19011075713448	0.234002862820327	0.416404125034879	-0.0428643422836759	-0.10498047058899
RNF32-DT	-1.19432675676736	0.203725828694818	4.56164225231428e-09	23.8797174000669	-1.79638847497397	0.317380370080714	-5.66004909036161	1.5132970043243e-08	7.91339660754243e-07	-2.45065679974628	-2.76976738751977
RNF32	-0.0398763725921267	0.139831134221901	0.775509914296782	8.29827705188906	-0.0390022377585694	0.277859594788857	-0.140366712145416	0.888370257289286	0.941813667019056	0.0144543435990555	-0.0328445060077834
LMBR1	-0.00765014491957359	0.0675213054200899	0.909792940141926	166.310365599785	0.02133666447977	0.115060993671784	0.185437860380674	0.852885615051362	0.920863571626858	0.083267377084552	0.0611262550487595
NOM1	0.100816276522935	0.149998223944332	0.501509553271598	19.7783644662657	0.191176277970879	0.248996832032879	0.767785985106971	0.442614342134135	0.626708055416727	0.314876970568939	0.325631526859417
UBE3C	0.0116858274922509	0.0328334298788554	0.721906108457166	190.830143257767	0.0220669596985157	0.0744352369664163	0.296458513438626	0.766879945149734	0.867378523509108	0.124555700700001	0.0622636041710623
DNAJB6	0.228189080273114	0.177863612735334	0.199511645898234	190.391466871183	0.367874463460503	0.276519170907673	1.3303759817193	0.18339442402848	0.354285139655589	0.586857578993289	0.600818219885125
PTPRN2	-0.374507820605143	0.651341700995275	0.565305478085708	8.82110051993156	-0.514074891012407	0.962825947549825	-0.533922971561591	0.593394828183004	0.74849631061389	-0.700088024542649	-0.772714426197483
NCAPG2	0.0615672182005401	0.139478881390096	0.658917007512142	10.8539876479404	0.0482601261560154	0.253615760603611	0.1902883560594	0.849083177471517	0.918748935394919	0.231068006266441	0.103056387850975
ESYT2	-0.2406268093693	0.0905183170277911	0.00785308842337608	172.434628652219	-0.321530928489781	0.152757876977367	-2.10484025342549	0.0353052159051533	0.112071168067799	-0.414210366044922	-0.47284979452712
DYNC2I1	0.065251151323985	0.057962992585654	0.260276375892383	309.646238384727	0.101399345864719	0.101965148224442	0.994451022044538	0.320003338815495	0.50973778410017	0.238934350908381	0.185814488060575
LINC00689	-0.309777743991068	0.266815809208739	0.245634904373445	1.8383281846949	-0.328399900452382	0.503801453966949	-0.651843891808074	0.51450188358021	0.687629380435742	-0.561869149692562	-0.483547412466075
VIPR2	1.18977841976698	0.590937669441184	0.0440753199869064	3.29699887462847	1.65403203229626	0.902438175885232	1.83284802936641	0.0668251742678049	0.177101785157262	2.64015032210404	2.60385773665867
ZNF596	-0.518900729928473	0.0963724698932605	7.27168819175254e-08	18.1420576544556	-0.698244088558264	0.244179214684402	-2.85955579577375	0.00424234781920526	0.0229699348588859	-1.00841185956592	-1.05953634397444
ENSG00000272812	0.18714256469132	0.276629819110743	0.498717528347905	2.75856637203224	0.514207618956801	0.51220432143442	1.00391112967726	0.315421451500627	0.50490351146658	0.499210483593458	0.828714941232089
ENSG00000273402	-0.498172104876243	0.191641522520918	0.0093359725210296	3.72926992166929	-0.580868906313186	0.371865697220099	-1.56203949612858	0.118278684728374	0.262904330477765	-0.964149788797944	-0.876738268511412
FBXO25	0.0273848020864715	0.0749155034258665	0.714706471311652	39.3301763772146	0.0671895011901535	0.154200873654601	0.435727110993244	0.663034733181912	0.798177878251231	0.158077901170276	0.132536668603455
TDRP	-0.223441888045312	0.0419754534449096	1.01982198105147e-07	81.8496119290103	-0.274545393742245	0.0892386644805634	-3.07652961124315	0.00209425500573636	0.0135496146186115	-0.377515206483308	-0.399675336671818
ERICH1	-0.20173386520261	0.0950963392625911	0.0338912578954556	37.5572571050319	-0.224098579168129	0.172913184870918	-1.29601787935039	0.194969325144896	0.367973804492787	-0.331161816382642	-0.321110341576567
CLN8	0.379039236991539	0.130820192181141	0.00376262225335361	27.5512734962829	0.582059394918347	0.216620467164488	2.68700092164591	0.00720967538133045	0.0343693045497884	0.908969648424188	0.934386121674832
CLN8-AS1	-0.149546723544607	0.144234334996266	0.299814322452726	12.1283562630355	-0.0175792986144615	0.272441305161049	-0.0645250858861865	0.948552133079887	0.975567505738789	-0.219726014373363	0.000519208291955499
ARHGEF10	0.0626967066039782	0.0637145979321768	0.325103611628441	344.83382992221	0.0827228769273735	0.108112905996368	0.765152653746564	0.444180649168155	0.628190898198081	0.233479815806081	0.156728078881985
KBTBD11-AS1	-0.465629319234467	0.148908842353652	0.00176634746392363	127.970146784727	-0.536339486067074	0.2287961835451	-2.34418021208536	0.0190689551881362	0.0712166277253047	-0.894660805450813	-0.807388920831781
KBTBD11-OT1	0.372412478001688	0.247991757720618	0.133171212202519	3.26143535887758	0.618113090512136	0.475430092053305	1.30011352003952	0.193562064503389	0.366495254061853	0.894819453964495	0.99053552261134
KBTBD11	0.0995397203525998	0.0773636529472109	0.198217316193417	78.3510219932366	0.218572320909194	0.133839594128736	1.6330916298129	0.10244972673538	0.237804587986117	0.312151125540226	0.368297649532351
ENSG00000289473	1.0786210598979	0.204271952812506	1.2895921080742e-07	13.2450206159012	1.54662587890843	0.347677167467912	4.44845397865011	8.64905753167814e-06	0.000166591245834203	2.40279473694055	2.43658525403804
MYOM2	0.0468299092008961	0.100043532857819	0.639716428213215	41.8637183041774	0.165464402065456	0.184522878716154	0.896714831335276	0.369871104453766	0.559345147150607	0.199599261367629	0.285588296747603
ENSG00000253444	-0.64546304856797	0.256047213194329	0.0117063389985642	4.8759900000376	-0.863561497827005	0.441089682081774	-1.95779119962935	0.0502545184905519	0.14450736398719	-1.27866182983964	-1.31699881327022
ENSG00000282142	-0.705475937984437	0.200097860810631	0.000422437573423789	24.7847428094929	-0.877964845793857	0.316847282745218	-2.77094011407333	0.00558947057614777	0.0283723587079575	-1.40680804077497	-1.33943033787538
LINC03021	-0.583378874257175	0.226153291364407	0.00989226114330972	17.3920357001678	-0.741681307327726	0.376293166226672	-1.97101986933494	0.0487216031669591	0.141425410924203	-1.14609278051816	-1.12718471599524
LINC03021.1	0.271227616605685	0.243495770049587	0.265326180317403	22.1721588968779	0.485550650079418	0.367976381699587	1.31951580108697	0.186996731122305	0.358883849428237	0.678758259144641	0.784085074345478
ENSG00000253853	-0.178746401397305	0.237403352629564	0.451496295128739	32.4012910236402	-0.181696998375927	0.359592681722054	-0.505285584528022	0.613358266225029	0.763554633170711	-0.282076421323251	-0.25507485420053
ENSG00000288580	-0.00703339328111363	0.464371842555122	0.987915672655606	1.84262900629051	-0.0723624146975533	0.73300809948253	-0.0987198023441185	0.921360745669418	0.960207071236345	0.084584333930411	-0.0847990676528466
ENSG00000253880	-0.508891323146972	0.282029512833079	0.0711701393519176	3.08118863357773	-0.909295591809275	0.518476582467859	-1.75378333864412	0.0794676390378521	0.199881046256938	-0.987038658488088	-1.38822429895721
MCPH1-DT	-0.487957047342513	0.210727020683949	0.0205807521163649	4.02768591544479	-0.768677195660443	0.41840328690069	-1.83716815743585	0.0661850748764312	0.175909187058281	-0.942337459310694	-1.16922764481755
MCPH1	0.469629850557102	0.0629776325612022	8.84545359594094e-14	183.315565899902	0.693336860183707	0.113249800767936	6.12219055117319	9.22975493869184e-10	6.89259326438581e-08	1.10240882436808	1.10768771834831
ANGPT2	0.753874891364654	0.138262663775484	4.96711854350091e-08	31.2140807299909	1.18057932395482	0.229405561336548	5.14625415825406	2.6573932731768e-07	9.1089683358793e-06	1.70936051942593	1.86651069061219
MCPH1-AS1	0.246826638420456	0.0666396045024894	0.000212307375010106	81.7562148215675	0.367965786806346	0.123619993956328	2.97658796955078	0.002914754472401	0.0173429592208325	0.626654570621112	0.600960445281888
AGPAT5	-0.160640124638739	0.0594078286724685	0.00685055835500381	160.577028919255	-0.185252457353657	0.109319497905402	-1.6945966721688	0.0901519588064562	0.217649057808902	-0.243413880937054	-0.260612064418955
ENSG00000290357	-0.397124237353091	0.287321509166924	0.166922642808966	2.8425290204345	-0.397396339577754	0.53313581330987	-0.745394193480637	0.456033453062503	0.639237538914623	-0.74838111856569	-0.591001271490426
FAM66B	-0.527590733930613	0.0910188716360568	6.77138743643094e-09	38.7476028098087	-0.678246235703522	0.166000202620502	-4.08581570984032	4.3922231536909e-05	0.000623759394525773	-1.02696772475946	-1.02839203437408
FAM85B	-0.083573940335981	0.10148101442715	0.410199491813101	22.1831367332048	-0.0381652368766211	0.187534845874242	-0.203510108741146	0.838736345370735	0.912115791658621	-0.0788535738818852	-0.0315409753341393
FAM86B3P	-1.02158445599682	0.171746893908214	2.71111250376455e-09	5.7569061217568	-1.37801366839357	0.327721540539445	-4.20483092483117	2.61277398114558e-05	0.000407139952641111	-2.08179818408494	-2.11819771152617
PRAG1	-0.344647348148202	0.0808225253374983	2.00575946676744e-05	73.2920193218221	-0.429339862620404	0.161122010224753	-2.66468784756042	0.00770598150109837	0.0361787900419758	-0.636326615297027	-0.640749560898942
MFHAS1	-0.414702316266616	0.0841103103688253	8.20372351685522e-07	526.143752354426	-0.622342417969189	0.135871796698463	-4.58036496970995	4.64165218055224e-06	0.000101243165878778	-0.785915792036556	-0.941328397092268
ERI1	-0.234091211114146	0.0922600123736714	0.0111711587378299	50.9693909316057	-0.290964458439903	0.175386615895645	-1.65898895394063	0.0971180181796673	0.229515585037941	-0.400254828147362	-0.425246103593978
PPP1R3B	-0.0145298568220728	0.258554016583483	0.955185189156189	2.60248576655786	-0.100050535704422	0.471101255054898	-0.212375863215994	0.831813814647324	0.907746444032823	0.068577049369886	-0.127920067649891
PPP1R3B-DT	0.206382935894277	0.229711471214126	0.368948788322193	2.45248897755786	0.28402529489098	0.432183135674678	0.65718736212969	0.511060450666976	0.684814175892278	0.540294668851358	0.470232977327797
TNKS	-0.140488045961921	0.0444840706641954	0.00158765534509644	463.713307901445	-0.186148215790501	0.0814132306753763	-2.28646147863534	0.0222272752378461	0.0797827899779633	-0.200382916255721	-0.262007103090699
ENSG00000286622	-0.628681352381222	0.196529024611319	0.00137941676416496	6.1032460829117	-0.865615434315057	0.365208575179201	-2.37019471377504	0.017778719518579	0.0678061356406484	-1.24282768153734	-1.32019757837506
MSRA-DT	-0.312996472796454	0.119373598017877	0.00874177971561631	9.3162451366596	-0.275560205144346	0.2375653338237	-1.15993440923852	0.246075511923361	0.429719696798418	-0.568742138219679	-0.401255786369222
ENSG00000285675	0.51068791971408	0.271862630908379	0.0603158297811387	4.36749941623531	0.725919019774249	0.479458254369357	1.51404009245616	0.130015671256856	0.279882888919101	1.19008059024948	1.158430609253
ENSG00000261451	0.18439790665722	0.194587501552863	0.343315355131197	7.40120960067851	0.177371300494061	0.349521378953832	0.507469102533753	0.611825710373629	0.762305855045941	0.493349783820408	0.304131894089486
LINC03022	0.597492125846912	0.136077480218497	1.12922451228848e-05	10.9312141555139	0.830982138696047	0.286484484572792	2.90061830027275	0.00372427229176816	0.0208721168960531	1.37543460698374	1.32205409058611
PRSS51	0.473836231634578	0.319210063655007	0.137702159374853	5.3536359337721	0.559949133129655	0.515407095382336	1.08642107985393	0.277292739523302	0.463443076468342	1.11139075811714	0.899951982995348
ENSG00000272505	-0.175898902888651	0.189075367793383	0.352210061077575	10.8163081947944	-0.237535798382185	0.326195118493265	-0.72820157297078	0.466490203121767	0.648530672857775	-0.27599612510562	-0.342037233998984
PRSS55	0.0203320106741909	0.244455422375541	0.933714241983624	4.34927631985538	-0.108222289257565	0.454354157434233	-0.238189279192916	0.811734291833411	0.895076341066885	0.143017994793681	-0.140646615069036
PINX1	0.214874087880814	0.074012054468768	0.00369334153133737	36.4986987180672	0.344774069799028	0.137418314911022	2.50893827378299	0.0121094642847349	0.051006645497824	0.558425923055761	0.564842066979657
XKR6	-0.352031854933445	0.166978235986551	0.0350093761392859	151.937593039619	-0.505776824346326	0.262554092122717	-1.92637189638594	0.0540579539662976	0.152481116774054	-0.652094837313271	-0.759791160924452
ENSG00000269918	0.142872130337821	0.191594461022311	0.455848215304434	4.23733939171336	0.316016806730119	0.387795697357317	0.814905397052252	0.415126463622084	0.602949463892831	0.404679317471915	0.520056003656625
ENSG00000254936	-0.194838587958433	0.194882435460678	0.317419404341314	3.08706399437148	-0.190887174053058	0.438080228238385	-0.435735652395582	0.663028535328977	0.798177878251231	-0.316438251815403	-0.269387474592796
LINC00529	-1.13191096995954	0.321841298357063	0.000436478696216079	4.96705062125611	-1.56757651186855	0.51747669177654	-3.02926979471661	0.00245145652458055	0.0152504305644926	-2.31737965445733	-2.41341960003556
MTMR9	-0.018816211929011	0.0413873857009594	0.649370845113618	75.4539388850879	0.0278034142946999	0.0820138711230475	0.339008681263024	0.73460319031665	0.845081372463488	0.059424346158654	0.0711974591828829
ENSG00000246477	0.552175708206096	0.208352574791324	0.0080444460800739	2.61697948914176	0.627786543586559	0.401903380369474	1.56203349921921	0.118280097387551	0.262904330477765	1.27866994075456	1.00560079085002
FAM167A-AS1	0.270003061067763	0.127875229458516	0.034733041645508	41.9805066981301	0.41691687509324	0.217061258562192	1.92073370372441	0.0547652882537922	0.15369163060268	0.676143451662609	0.677196022168844
FAM167A	-0.242886577212062	0.108553452436504	0.0252547454074197	70.6776273831982	-0.239931450151705	0.171611846406207	-1.39810540575262	0.162081416806066	0.326161553983798	-0.419035674232199	-0.345768180563424
NEIL2	-0.130988681881363	0.0923568059935352	0.156106280904379	15.1851137512928	-0.20583484179397	0.191331157644919	-1.07580408924284	0.28201488305995	0.468978137294637	-0.180098815205845	-0.292666713384471
FDFT1	-0.147062568501826	0.0919671695708773	0.109803535843224	220.380049469408	-0.148098659098745	0.152321516815548	-0.972276682867354	0.330912920594311	0.521040767672128	-0.21442156962485	-0.202749382655796
CTSB	-0.433736555414294	0.117301655782299	0.000217633219761633	62.989459961911	-0.461555528151574	0.186305758359523	-2.47740881557127	0.013234021985464	0.0546290616942668	-0.826559821153115	-0.69092168030458
ENSG00000290829	-2.03199336689243	0.307021447757875	3.63086474588785e-11	5.62104799182607	-2.97428856869274	0.486233078455424	-6.11700170243645	9.53523482533934e-10	7.09067420091901e-08	-4.23933591782105	-4.60420858795969
FAM66D	-0.793560945180943	0.143045107542007	2.89572299642116e-08	64.5469136178057	-1.11759074521809	0.234158757879334	-4.772790714042	1.81690568861814e-06	4.75327411026213e-05	-1.59489696670736	-1.71261956244576
ENSG00000255495	-0.281780342133597	0.206992114255377	0.173415885931155	5.24853267325592	-0.437101415686144	0.424704637802228	-1.02918917473581	0.3033907882174	0.492217550542525	-0.50208597646171	-0.652837269185171
FAM66A	-0.708629384556176	0.342733553830134	0.0386794400773195	18.2465268000893	-1.06070555849877	0.51134273847134	-2.07435342031012	0.0380464999138676	0.118489399979149	-1.41354163139999	-1.62402755810761
ENSG00000283674	-0.0790601608271824	0.170741948237809	0.643336497203428	146.39043990795	-0.0996360467373176	0.268069908617007	-0.371679340107018	0.710131608979467	0.83009613826717	-0.0692152487374983	-0.127274549712981
ENSG00000270154	-0.32381553910407	0.259450897343287	0.212001672587079	1.75601634673121	-0.414890947798739	0.532130803082284	-0.779678502720662	0.435580135430156	0.621340696626553	-0.59184421456794	-0.618247071263486
LONRF1	-0.39011420017968	0.0850616669649815	4.51274888105903e-06	84.8802321146964	-0.492763640960965	0.151066746401801	-3.26189351857975	0.00110670706176931	0.00831044109783653	-0.733412505805613	-0.739524654555801
TRMT9B	0.346080081864834	0.270765533666302	0.201195090287509	57.0264129540129	0.449531564286193	0.395552250130085	1.13646569862352	0.255761713373679	0.440663255107803	0.838591586541403	0.727989574112801
DLC1	0.657230387242373	0.105139839774264	4.07801858433105e-10	919.305143908808	1.04178239862307	0.162553966570365	6.40884021843975	1.46630764034161e-10	1.4121423963596e-08	1.50299440155667	1.65035076356855
ENSG00000287134	0.633808858042158	0.0736047113858364	7.24372508625507e-18	480.530114635656	0.922616722241644	0.133338958056266	6.9193335218078	4.53773393427721e-12	6.55516580800832e-10	1.45298214168212	1.46476420355545
ENSG00000253932	0.421134873054486	0.152106567814738	0.00562833623419533	12.9628313185136	0.665103783123868	0.283231503933729	2.34826907983898	0.0188608902739073	0.0706191481171324	0.998856942817629	1.06371801323499
ENSG00000286798	0.545432615484313	0.18331173186383	0.00292570886655244	8.40996152137363	0.792683234145219	0.327025966435976	2.42391527126763	0.0153541873318467	0.0608368249857164	1.26427133754308	1.2624080401151
SGCZ	3.82650681762759	1.75205193200466	0.0289611828709055	6.2902606019408	3.10261175868028	1.88016527262091	1.65018033460181	0.0989060577454787	0.23201389081676	8.27038670526824	4.85985070785481
ENSG00000254575	0.569698970215068	0.261559193530339	0.0293994774243023	3.7163578985831	0.929760905482117	0.484307193970838	1.91977512838288	0.0548863097763343	0.153884238545676	1.31608756306055	1.4758904307709
TUSC3	-0.0761966393694763	0.441554666448469	0.862993795253985	8.15874367361208	-0.405724608590365	0.687146347868341	-0.59044861382004	0.554889926768845	0.71944236514192	-0.063100738533023	-0.603971573374729
ENSG00000289225	-0.401563139146788	0.261555238681129	0.124712612453746	3.63820202202798	-0.354088145465995	0.498194482778731	-0.710742807690347	0.477243627339586	0.657824314737436	-0.757859556466401	-0.523553840236356
MICU3	-0.248317817201867	0.0560730075681757	9.49024616483729e-06	128.821055737539	-0.331241067793845	0.102346339061513	-3.23647206955551	0.00121017068705415	0.00890895914312545	-0.430633063262145	-0.487972197264308
ENSG00000249258	0.199978661870837	0.143001103753599	0.161980562228632	7.43139511377399	0.418061684899041	0.267171017371162	1.56477184169366	0.117636416412123	0.261830679678849	0.526619549091667	0.678978929128126
ZDHHC2	0.0891045374588516	0.071322909222428	0.211551128741271	126.455748212399	0.18302546632229	0.125948974358437	1.45317155026145	0.146176129101299	0.304142060778359	0.289868759847565	0.312937593999634
CNOT7	0.0205116402868081	0.0965500959200889	0.831759436314332	48.1909882260635	0.143955601463109	0.167815902374167	0.857818594224409	0.390992640649363	0.580429101988239	0.143401559965305	0.252090863300236
ENSG00000289145	0.100900764290097	0.105796980479407	0.340225067880556	14.1157554795624	0.338154805419489	0.241555216308696	1.3999068643061	0.16154121022868	0.325260172406061	0.315057378266975	0.55453333930472
VPS37A	0.0998716790202626	0.058851235515998	0.0896930229285113	58.1134654159571	0.18472066435694	0.113562664314351	1.62659678224542	0.103822763181534	0.239875770622883	0.312859960689837	0.315577666051798
SLC7A2	0.725390967825694	0.102249231847729	1.29968843277496e-12	446.696661630967	1.08405014303447	0.167729620842481	6.46308110391855	1.0259226907227e-10	1.04513650296513e-08	1.64853847086968	1.71617781648365
ENSG00000279932	0.469858388916076	0.214614379852063	0.0285739840322806	5.00551938622446	0.680499056668057	0.394311209950449	1.72579180985895	0.0843848738046392	0.207879636306435	1.10289682494663	1.08769434555052
PDGFRL	0.376871482456446	0.128878677834266	0.00345304451678848	11.0322914219468	0.555803385390155	0.247526812775474	2.24542698691116	0.0247407345585341	0.0867032622508658	0.904340817307887	0.893495467285293
MTUS1	0.309481948377758	0.0522872900492035	3.24150656227949e-09	522.888200505536	0.5129366158718	0.0865981803423891	5.92318006964774	3.15774741548555e-09	2.01638190038106e-07	0.760443172437765	0.826735503045909
MTUS1-DT	-0.258141607696391	0.11256150865443	0.0218285415652032	366.959454587772	-0.289896583207068	0.18041417072798	-1.60683931887014	0.108089620560013	0.246868656785299	-0.451609915753941	-0.423583013205847
ENSG00000253671	-0.411566874059672	0.119454199033648	0.000570225915076428	44.971791129548	-0.582707624120916	0.196485148299778	-2.96565734949024	0.00302036795035898	0.0178413821518473	-0.779220646338134	-0.879601855771884
FGL1	0.0842472176433485	0.196098090121194	0.667473732782378	91.2204086651849	0.163901360921546	0.299818490624962	0.546668621337861	0.584606415616186	0.742245044940542	0.279496869146915	0.283154043547642
ENSG00000254054	0.394232110623884	0.154906922222276	0.0109289873227517	5.85680288179895	0.488789470401932	0.3434441946279	1.42319910497105	0.154678445007681	0.315990832828951	0.94141116570714	0.789129157007603
PCM1	-0.0572853148776296	0.0523863524258112	0.274167305248215	568.567560122052	-0.0602320650594945	0.0870555778115213	-0.691880595978573	0.489012317195826	0.668244791677075	-0.0227191704905158	-0.0659074712683493
ASAH1	-0.297812752478199	0.102676341435024	0.00372567558649693	70.050294951603	-0.309053478774781	0.169088367676945	-1.82776309819992	0.0675851136900693	0.178489715320131	-0.536320166113264	-0.453417630495832
ASAH1-AS1	-1.04196045865798	0.242415970406519	1.72164697115784e-05	3.02175465846642	-1.52669479684499	0.444742850118108	-3.43275849502596	0.000597474034439004	0.00511656092466133	-2.12530729621777	-2.349751125278
ENSG00000187229	0.777885919937177	0.147784013259733	1.41209671399308e-07	28.496479602333	1.22378341516267	0.243181233161212	5.03239250518722	4.84396226856786e-07	1.51903898614306e-05	1.76063154406992	1.93379599380715
ENSG00000253335	0.690221766931229	0.226933767235021	0.00235393214388782	3.08977834574726	0.952238816516111	0.494856856088259	1.92427124086622	0.0543205934483192	0.152955126846649	1.57344127291653	1.51089714001599
ENSG00000253557	-1.67784535248656	0.331677712585915	4.2220906526084e-07	3.49121792898373	-2.17843572915717	0.570975000945581	-3.81529090686895	0.000136022593034981	0.00154363308412653	-3.48311960166534	-3.36476116273541
CSGALNACT1	-0.128259276013832	0.0616308512449258	0.0374257762054359	1314.8278375259	-0.17591624201514	0.109733305048735	-1.60312534045167	0.108906984410285	0.247981484915615	-0.174270683558967	-0.246072004387985
ENSG00000253270	0.329160273269348	0.260566837757902	0.206500430680228	6.47335739571047	0.46197430576968	0.439761804711893	1.05051030084875	0.293483557503793	0.481979558591351	0.802462525228993	0.747367684145604
INTS10	-0.355486135670819	0.0906435593770813	8.78890281710343e-05	196.12588431654	-0.449446247959756	0.148320212371614	-3.03024274826195	0.00244357253730786	0.0152121237716403	-0.659470802581825	-0.672062897110658
ATP6V1B2	-0.213574143508304	0.364936800719467	0.558389060050492	17.3945601779209	-0.319842830696327	0.520436165216672	-0.614566880768494	0.53884079209025	0.706902644022522	-0.356444498420578	-0.470220780267594
ENSG00000253300	-1.33771351912783	0.241334691860552	2.97365790735445e-08	5.68181263494468	-1.96832707815751	0.518853668372808	-3.79360732734228	0.000148474410534959	0.00165614747548615	-2.75683219762232	-3.03754158951527
XPO7	-0.00705950072249647	0.0402008631611573	0.860603723866778	112.193955660841	0.0352770100627135	0.0864071308534953	0.408265032228951	0.683079108402105	0.811535599052274	0.0845285864114537	0.0828367077621013
DMTN	1.33349740439862	0.480697711197729	0.00553568250216161	3.98313353661799	1.17876091357436	0.72046342273436	1.63611486215446	0.101815550272737	0.236665425746071	2.94703511800527	1.86367872978715
FHIP2B	0.0620536130698008	0.0851295239089501	0.466043410452689	45.9720789412563	0.192367259559679	0.162763423497452	1.18188260867277	0.23725228355015	0.419981342435501	0.232106610808235	0.327486340953677
REEP4	0.135443876305968	0.256999913383534	0.59818028900824	4.9639255643942	0.281977083572532	0.432948329713232	0.651295002706912	0.514856073649311	0.687876099926023	0.388817681458338	0.467043128502923
BMP1	0.395643330940619	0.0965571646395997	4.17629652226254e-05	26.0534267105541	0.582782489131084	0.180282342082644	3.23260992950674	0.00122664930263554	0.00899125363803276	0.944424560631845	0.935512256075125
POLR3D	-0.153747388375241	0.196453273438478	0.433852902060086	10.6142540593785	-0.172362528914638	0.330168857057239	-0.522043570223088	0.601639994763384	0.755005929059376	-0.228695742154997	-0.240537513168511
PIWIL2-DT	-0.235151271341799	0.18148781747174	0.195083597196541	6.37482845711182	-0.23371820698816	0.339026062597493	-0.689381238709192	0.490583386677231	0.669353689463461	-0.402518386907119	-0.336091783296509
PIWIL2	-0.647009682696205	0.1523525493826	2.16852502217595e-05	10.6360929776001	-0.87079377305262	0.2784726192212	-3.12703552502919	0.00176578589229782	0.0119143225749834	-1.28196437542883	-1.32826223341726
SLC39A14	-0.345003839938377	0.150236184744467	0.0216524638336883	103.441245908195	-0.384027706404082	0.25086243867322	-1.530829838198	0.125811453113097	0.274113122717915	-0.63708783630446	-0.570181193779143
PPP3CC	-0.216243492856446	0.0508918703116843	2.14652807066122e-05	226.543935637172	-0.280843457642101	0.0910395319752685	-3.08485172922895	0.00203653650763723	0.0132737615112446	-0.36214439069294	-0.409483832284059
ENSG00000251034	-1.1552700973266	0.114408737410058	5.65278357930432e-24	432.329369685596	-1.64292647840384	0.183353295333716	-8.96044150945635	3.23380950790315e-19	2.19202533720328e-16	-2.36725866698197	-2.53076833258189
SORBS3	-0.133173280530387	0.0738555081634221	0.0713631277718676	96.8539695077055	-0.0966386854680861	0.126128515019632	-0.766192208423641	0.443561943788139	0.627673493031802	-0.184763613751774	-0.122606511197488
PDLIM2	-0.238769718732561	0.111159555213196	0.031714474315343	19.1084277898397	-0.274727099875453	0.214016513853926	-1.28367243689879	0.199256592538525	0.373584913499891	-0.410244899113142	-0.399958322655864
C8orf58	-0.398115907098288	0.174726200292227	0.0226960348392335	4.53651674815579	-0.500031858376589	0.344132679696282	-1.45302055828554	0.14621804609292	0.304142060778359	-0.750498642344029	-0.750844050446909
CCAR2	-0.277419330158067	0.108532094642638	0.0105851451934505	23.1953904568559	-0.359322098926417	0.228716570094361	-1.57103658374281	0.116174151364262	0.259716842183899	-0.492773857582889	-0.53170510868449
ENSG00000253200	0.572958787407045	0.241116100185818	0.0174883003996812	2.05819400767086	0.76755143407935	0.501463123343308	1.53062388508651	0.125862375101172	0.274190172902725	1.32304828809072	1.22326821006679
BIN3	0.107929788250156	0.0825936039240114	0.191295178520408	45.6948255269895	0.184735943480612	0.138444289143167	1.33437026997606	0.182082538424951	0.352762167018901	0.330066533730302	0.315601461494313
ENSG00000253125	0.264388520806835	0.248955679649163	0.288240081680265	2.30927659455199	0.444062626772295	0.527015106212983	0.842599427487446	0.399452511389703	0.588204485657408	0.664154659461839	0.719472345570563
ENSG00000289521	-0.427286866994173	0.16782569839584	0.0108960280191084	5.81039077046414	-0.470425194440645	0.360187294781406	-1.30605715764112	0.191533120806128	0.364040919697768	-0.812787727511426	-0.70473514492827
PEBP4	-0.333985898241437	0.145641617489139	0.0218362793926717	37.0278202192197	-0.42465783858953	0.241063503334967	-1.76160153948917	0.0781366436544855	0.197558632404036	-0.613561099056883	-0.63345785778296
ENSG00000245025	0.182582484102447	0.158730132971091	0.250032750268059	5.50571742465823	0.409524103417993	0.310078153945067	1.3207125307207	0.186597234305867	0.358383716692815	0.489473291221856	0.665682647631533
RHOBTB2	-0.135323991596592	0.116239644672725	0.244350648093019	32.679587564346	-0.0856199441750794	0.205584803006747	-0.416470200729135	0.677065968525063	0.807656449515644	-0.18935605175352	-0.105446114392472
TNFRSF10B	-0.127877270630836	0.147827809755993	0.387015713050515	31.0186117932777	-0.131430551781948	0.247468865130979	-0.531099343395726	0.595349939212851	0.7499538455255	-0.173454983084222	-0.176790761072915
CHMP7	-0.0384558873397622	0.0908244269336909	0.671996818897603	15.0458814735355	0.0303447845850453	0.186275371618496	0.162902826720396	0.870594945159606	0.932217346952603	0.017487522047052	0.0751553452472816
R3HCC1	-0.216796753484705	0.141080938756785	0.124370828862844	9.82679556856286	-0.206769716657061	0.275769544775751	-0.749791703159974	0.453380166503619	0.636549144695072	-0.363325774456669	-0.294122671300813
LOXL2	-0.37142305924281	0.153889277559142	0.0157969478950271	19.0509561867308	-0.423766840402015	0.266073462587509	-1.59266856709786	0.11123456259856	0.251914409051275	-0.693501098232881	-0.632070232641055
ENTPD4	-0.103825017932892	0.147857337925155	0.482556152571341	32.0745837626791	-0.1303878655258	0.245129105517504	-0.531915070838006	0.594784818728977	0.74965797051905	-0.122095932092509	-0.175166899560712
SLC25A37	-0.347075592238415	0.0550645574958649	2.91812770506616e-10	169.462575863477	-0.440334276683258	0.0984460850320478	-4.47284700595166	7.71850030172504e-06	0.000153360596750397	-0.641511672747396	-0.657872070897154
DOCK5	0.0513173282702435	0.0935285596868357	0.583224500359153	242.61865025674	0.102321823470433	0.152417107733088	0.671327680942605	0.502011804317866	0.677950547238787	0.209181298763382	0.187251138703043
GNRH1	0.42544586363601	0.133631043792211	0.00145387924217522	7.1246584479221	0.5684211623935	0.244888518371987	2.32114255977516	0.0202791510560683	0.0745981545005528	1.00806225044024	0.913146174604471
KCTD9	-0.187819350337991	0.0512770767107143	0.000249441518194771	52.3942192089869	-0.238022896211075	0.104865270744885	-2.269797183761	0.0232198915328234	0.0825292842836118	-0.301449993235281	-0.342795831719389
PPP2R2A	-0.0735571630125373	0.0873300470160709	0.39962604626724	119.734900756372	-0.0873108788696215	0.153040056003653	-0.570509977254173	0.568331857003693	0.730209276651826	-0.0574646344013281	-0.108079546792607
BNIP3L	0.455742682015064	0.0954692664129422	1.80861918635641e-06	168.218273727368	0.707581968955942	0.156719698352997	4.51495234097616	6.33310066925922e-06	0.000129633642502932	1.0727553941369	1.12987280397304
PNMA2	-1.11706164165519	0.599923358379985	0.0626020685709182	6.09160558495055	-0.980895269915563	0.817884220698022	-1.19930822125217	0.230408119539872	0.411628251269205	-2.28567171345265	-1.49973239727287
DPYSL2	-0.162294733752241	0.0637481795360798	0.010900501113882	940.56325071398	-0.143055913878811	0.118335205354037	-1.20890409114358	0.226699694229329	0.407481428974778	-0.246946986750422	-0.194895898608977
ADRA1A	0.123609825659134	0.0888141289323562	0.163988696283064	382.340373234959	0.207651054502623	0.139684622987262	1.48657060499464	0.137128256231063	0.290666039961545	0.363548297411777	0.351289058426849
TRIM35	-0.191678669145005	0.159540856044797	0.229580803295027	13.2460786882059	-0.157086635352291	0.293402041765755	-0.535397212667337	0.592375217135656	0.74753120627229	-0.309690840938484	-0.216747101168599
PTK2B	-0.738831969920968	0.185346822790534	6.71361630509806e-05	31.4513574295825	-1.03112262218574	0.300419439271868	-3.43227663524334	0.000598536692632248	0.00512317176831022	-1.47803355826074	-1.57795560557784
EPHX2	-0.291578632051693	0.0623069330168199	2.87275249871712e-06	48.1727489388134	-0.304022136867972	0.129259943161425	-2.35202127923187	0.0186717067499544	0.0700745655368817	-0.523008377280246	-0.445581905771326
CLU	0.09228878497688	0.0748225294211945	0.217413222536879	2468.60480834142	0.372881636251052	0.139156190223384	2.67959072214089	0.00737122256203618	0.0349481127430782	0.296668120086394	0.608616304046665
SCARA3	-0.303451277569718	0.120871071066024	0.0120547740992323	231.495132748559	-0.357028611925558	0.191415449463727	-1.86520269354337	0.0621529981534673	0.168235975957105	-0.548360173397827	-0.528133271760895
ENSG00000253875	-0.719041180028793	0.167418850541614	1.74800526496137e-05	57.3939069236324	-1.05105411253053	0.268020073710538	-3.9215499719087	8.79811970349612e-05	0.0010866016934437	-1.43577405766413	-1.60899656335485
CCDC25	-0.0767397630262808	0.112217892715589	0.494072382320988	37.2491329519334	-0.118397788715212	0.20739227579217	-0.57088813102114	0.568075476972139	0.729986307412102	-0.0642604767053655	-0.156493761647682
ELP3	-0.074328751372441	0.040183757922447	0.0643537345457291	80.7593810474189	-0.0655083731107178	0.103529459158468	-0.632751041521881	0.526896232557131	0.696708406292169	-0.0591122158739898	-0.074124702022461
ZNF395	-0.181754096039468	0.0574806767526239	0.00156687728193229	36.9997041032882	-0.112574876393694	0.14643835942729	-0.76875264673796	0.442040164808391	0.626431737686788	-0.288498786181723	-0.147425258872189
FBXO16	-0.169022839857449	0.212125046448943	0.425562806026772	24.1432010055453	-0.237665596878968	0.349647270334981	-0.679729593344949	0.496675694305847	0.674025767317056	-0.261313588867677	-0.34223937992929
FZD3	0.192057076542737	0.0673679731930601	0.00436003145807294	202.976091215043	0.331708597088341	0.118925820393531	2.78920587632444	0.0052837465172127	0.0271093882443542	0.509704497104212	0.544494126121585
ENSG00000290005	0.844786227961844	0.197798451531023	1.94646763428844e-05	7.21529789718768	1.20846423240037	0.409640671093428	2.95005920475301	0.00317713041033236	0.0185209770899962	1.90348453893696	1.90993816395716
EXTL3	0.168551729524637	0.0492843603048767	0.000626247917238166	70.3254144699547	0.313663927772521	0.0989097017995846	3.17121497755681	0.00151802755827125	0.0106123433903104	0.459513260082005	0.51639167072849
EXTL3-AS1	-0.234642379564275	0.186020031960379	0.207171134919616	3.77860934157944	-0.271597445251971	0.350277223799136	-0.775378548185928	0.438116007242413	0.62349455035855	-0.40143174445914	-0.395084252762265
INTS9	-0.0800536798732787	0.0480595302751625	0.095769366129627	109.729527535534	-0.068406034357326	0.0886430570305059	-0.771702112369439	0.44029087933457	0.62547851502438	-0.0713367213492533	-0.0786374694498871
ENSG00000259366	0.799401933700784	0.134522327169464	2.80669398937232e-09	7.96378083882888	1.09988594455604	0.258415386314777	4.25627111543686	2.07864625102881e-05	0.000337651578848002	1.80657493498223	1.74084021943962
KIF13B	0.282613105372722	0.107049864395425	0.00829026831882614	56.3375616834223	0.418890000804902	0.179846333400988	2.32915507858	0.0198508517061635	0.0735026926028521	0.703069823865639	0.680268933970467
ENSG00000254129	0.535447350318848	0.39186510382574	0.171811149324351	4.54428869420746	0.718135294232142	0.62936224298989	1.14105239427856	0.253848120255463	0.43874553467054	1.2429496863348	1.14630836993618
SARAF	-0.0738071635082471	0.0926829657780531	0.425834376009954	201.51889373365	0.0868045670053021	0.138573819710213	0.626413901174325	0.531043493948043	0.700425289236492	-0.0579984633265586	0.16308483229962
ENSG00000272256	-0.857172348866503	0.263087118436447	0.0011214854336729	2.26189018143635	-1.23747969662552	0.483577215966976	-2.5590115823613	0.0104970243995924	0.045675110503505	-1.73072712642544	-1.8993325384546
ENSG00000289334	0.0748490834092581	0.260339119241124	0.773724836131933	2.07409346469673	0.0274899994667764	0.566093576352709	0.0485608751187251	0.961269250289966	0.981484807781146	0.259428925348999	0.0707093523593605
LEPROTL1	-0.0725679409755194	0.119207068440207	0.542686611433474	32.5736521044925	-0.00713337740184361	0.19584181256542	-0.0364241798439276	0.970944134241925	0.985981604265765	-0.0553523372423318	0.0167875050271034
DCTN6-DT	-0.0450997022995797	0.117469624506098	0.701032921387202	16.0719477930228	0.128740141290459	0.2378091551455	0.541359062529325	0.588260118109326	0.744951952400572	0.00330090777911069	0.228394569214512
DCTN6	-0.377583510286881	0.156332166508591	0.0157237928030112	14.3133464783814	-0.358258282202441	0.267145542081701	-1.34106030522072	0.179900873817829	0.34999150018384	-0.706655579988821	-0.530048338947747
ENSG00000285669	0.888381033981775	0.328624374407922	0.00686479856378863	6.03482206254326	1.36626321154475	0.522556442749144	2.61457538320053	0.00893384436494396	0.0403821680143043	1.99657302813044	2.15569156042384
GTF2E2	-0.178701624024701	0.0486551873380087	0.000239890802512637	60.0503646797285	-0.230517812666715	0.104670206399138	-2.20232500342727	0.0276423592351677	0.0938487650087837	-0.281980807686071	-0.331107544622771
GSR	-0.16426065959974	0.0990016561656483	0.0970813746422596	47.4203252623396	-0.193295696670853	0.171441619450434	-1.12747241475246	0.259542797162147	0.444968860155727	-0.251144850755744	-0.273138465993369
UBXN8	0.021560005897656	0.0841193712379639	0.797717260101858	16.5051579207604	0.100006686174638	0.169137498467767	0.591274478342227	0.554336526978288	0.718936415590945	0.145640147075697	0.183645583985178
PPP2CB	0.126458451699941	0.0868682668150086	0.145461830568564	249.761298842494	0.253449388891175	0.151087948021439	1.67749573814591	0.0934455821572383	0.22318538283496	0.369631001261743	0.422614591009702
TEX15	0.00207139668654364	0.111469496462009	0.985174057710602	54.6688697217938	0.0237419619359628	0.190485840061552	0.124638985912501	0.900809362745111	0.948662336959656	0.104025896352451	0.0648722236385259
PURG	-0.0107576942293732	0.0600036473659774	0.857714705335594	216.100367083638	0.00951110108655664	0.112760925291689	0.0843474906041553	0.93278015486009	0.967151568769821	0.0766317914092482	0.0427093274819773
WRN	-0.181863757836386	0.0639102384763678	0.00443261328724792	296.958451715151	-0.234067819904232	0.110922349217428	-2.1101952992847	0.034841537269162	0.110898907861967	-0.288732948274168	-0.336636264395431
ENSG00000247134	-0.00139558702026852	0.0866934232829823	0.98715624319776	53.8911024203329	-0.0215835944211051	0.140948891702625	-0.153130643032244	0.878295251204004	0.936763223627413	0.0966228062875928	-0.00571701262833049
ENSG00000272338	-0.0501583893111106	0.120493231853662	0.677208363753725	10.9867589265647	0.0128231971434198	0.252888748345768	0.0507068710146289	0.959559101416845	0.980875216250246	-0.00750096460428331	0.0478675285033748
FUT10	0.109047621128304	0.0690369173889415	0.114208768152743	206.586673187176	0.173821922237241	0.124409384088135	1.39717693734502	0.162360370170254	0.326611022015815	0.332453455093136	0.298604153880467
TTI2	-0.0226882713127064	0.0746491089118705	0.761179510607451	25.2602317888844	-0.0741350841279267	0.167221846811278	-0.443333724280617	0.657524366074901	0.794420335072602	0.0511562933559675	-0.0875597923146224
MAK16	-0.0430568662383282	0.161885825717594	0.7902618703712	7.71102274550082	-0.0353180215048451	0.292950859501521	-0.120559542187183	0.904039915686543	0.950417530067981	0.00766299904578425	-0.0271067714382708
RNF122	-0.186128190347529	0.248470554236475	0.453799607606916	9.37919841640581	-0.218957219707499	0.398842828949156	-0.54898121218424	0.583018343307482	0.741209637672459	-0.297838839915213	-0.313103277419644
ENSG00000253642	-0.0716451070181621	0.144083210326009	0.619014084111996	355.742546290062	-0.124014370279095	0.223910947304511	-0.55385577066243	0.579677556622205	0.738813459578628	-0.053381799311103	-0.165240928475632
ENSG00000254194	0.351993063007178	0.231402843084809	0.128228023730786	10.5974894881549	0.631364368876299	0.391160860240322	1.61407858774112	0.106510381183896	0.244390318716905	0.851217642978464	1.0111728339753
ENSG00000254302	-0.347624337211578	0.186271368094374	0.062009852767375	15.1399361068104	-0.47092816600853	0.303916329947272	-1.54953228768666	0.121253816075979	0.267222365202332	-0.642683414181016	-0.705518464134795
ENSG00000253108	-0.148036707526226	0.180357709957071	0.411763043998428	55.6539991887502	-0.171905763531568	0.288354252165597	-0.596161708178472	0.551067203542478	0.716489000017162	-0.216501659854048	-0.239826154673758
ENSG00000254033	0.528318780830004	0.275089443299363	0.0547904130781582	5.71728421357179	0.858937754638029	0.464288059349109	1.85001043499198	0.0643120456129725	0.172385626141905	1.22772797016238	1.36559168256111
UNC5D	-0.76731787583255	0.329885258571273	0.0200177802198094	99.8738439365416	-1.23718457837339	0.532906862760453	-2.32157749285642	0.0202556969710923	0.0745429950759097	-1.53885983979998	-1.89887292640126
LINC01605	-0.617319839927537	0.255598779023786	0.0157269655021392	2.71684851946518	-1.17284549730778	0.579559498478617	-2.02368436784589	0.0430026380166678	0.129100916425366	-1.21856731371318	-1.79867235613678
ENSG00000253344	-0.82916599881499	0.249171219240179	0.000875674551697039	2.95471800195161	-1.09093062396518	0.454053516010053	-2.40264767367429	0.0162768611487018	0.0635919753679275	-1.67092484601324	-1.67109955145684
ZNF703	-0.166741061298922	0.0993958575327561	0.0934358839087884	35.5875031106299	0.026959599965755	0.202225036161958	0.133314848039704	0.893944385378753	0.94493347615397	-0.256441280946632	0.0698833173649201
ERLIN2	-0.0904690548231305	0.0683538868838062	0.185656099710053	66.6856056797384	0.00295832371677739	0.122421374773321	0.0241650914495538	0.980720922981726	0.990877614445342	-0.0935767909121756	0.0325041455242421
PLPBP	-0.0720083110284093	0.096659985101659	0.456292846020115	20.6729378229518	-0.00295103319732234	0.202003612751674	-0.0146088139569568	0.98834426748302	0.994650272949698	-0.0541573529990233	0.0233010154377976
BRF2	-1.06074756275855	0.307667877723519	0.000565374698616784	3.3972636557918	-1.41541430908041	0.525343382393528	-2.6942650398138	0.00705440443449347	0.0338857519088343	-2.16542361503436	-2.1764448214166
EIF4EBP1	0.991793532654041	0.209094734909375	2.10291958565738e-06	4.89671430012611	1.44219297241763	0.437425910430523	3.29699941870886	0.000977237034873812	0.0075307501104574	2.21739092237049	2.27394325462739
ASH2L	-0.356169208555331	0.0735889714763234	1.29851677457399e-06	44.2109692961473	-0.487022664371605	0.153033880478205	-3.18244994408912	0.00146034756192242	0.0102948661725283	-0.660929375944881	-0.730583757070145
LSM1	-0.206909392806216	0.124390493197847	0.0962352131886824	12.0412704710031	-0.155019542314746	0.244240265822586	-0.634701005555532	0.525623437716825	0.695673435440172	-0.342213179822098	-0.213527846281503
BAG4	-0.121346391558663	0.131920163970651	0.35765262143566	33.5377225179076	-0.0985790233577197	0.222964681441858	-0.442128424646601	0.658396276478523	0.794928819391483	-0.159509522112197	-0.125628359813088
ENSG00000285632	0.568344407793953	0.190940628284156	0.00291511141548704	3.74062731941012	0.944824377417081	0.38535459715724	2.45183107814737	0.0142131367288048	0.0574919260290236	1.31319515039006	1.49935002100824
DDHD2	-0.423196505434581	0.0987951854317618	1.83914742231596e-05	47.8116548608373	-0.635846013267158	0.184196627006263	-3.45199596540678	0.000556456047104606	0.00484774165801858	-0.804053531569289	-0.962358662477894
PLPP5	-0.253101406988588	0.0797787252164373	0.00151110370886578	48.1128432071681	-0.289034341800328	0.138949333971254	-2.0801419736213	0.0375125126663306	0.117083155357429	-0.440847517386878	-0.42224017337615
NSD3	-0.138363000594105	0.0390259388114511	0.00039200104167439	364.539911562427	-0.155667213063537	0.0730245911028923	-2.13170947912875	0.0330307370788221	0.107049229547106	-0.19584528251405	-0.214536517485655
LETM2	-0.567237641460628	0.129678395417953	1.21885477506686e-05	10.4755391085439	-0.764646212264098	0.28449973615242	-2.68768689421364	0.00719488262287028	0.0343452360090644	-1.11162622103711	-1.16294986110739
FGFR1	0.187536349036833	0.0655654937992439	0.00423253304218816	234.531163007847	0.338235172002979	0.112118390075817	3.01676800544725	0.00255485260629911	0.0157546264287668	0.500051335821934	0.554658500829605
ENSG00000272159	0.563208345147637	0.182129443895228	0.00198577244120641	4.99348119508419	0.852157869115521	0.338193861301235	2.51973192486924	0.011744424129083	0.049719848871237	1.30222805692644	1.35503280630066
TACC1	-0.0763246651426213	0.0852688873883658	0.370730599719629	202.555591989841	-0.0387549863102078	0.15055284827473	-0.257417822075923	0.796856246310528	0.886715146165977	-0.0633741134344838	-0.0324594408854002
PLEKHA2	-0.0289274838430766	0.0607325809065268	0.633854149349964	79.050595247247	-0.013818889418845	0.11391843829708	-0.121305116409757	0.903449367638671	0.950043669838923	0.037833631295178	0.00637560442923169
ENSG00000253645	0.856790772705988	0.265155100257084	0.00123236500994337	1.98588207666139	1.06861741886647	0.539035570254681	1.98246178515006	0.0474275803917461	0.138502680501099	1.92911798098455	1.69214315921539
TM2D2	-0.514699023178622	0.149015612329777	0.000552349770263966	10.6661383977621	-0.623916976162901	0.291148644859717	-2.1429499576188	0.0321171168667666	0.104956808392341	-0.999439906962233	-0.943780586746074
ADAM9	0.0364025108103437	0.0809904017985174	0.653094827225849	63.1012052494956	0.0576948085932961	0.143437718704251	0.402228989100522	0.687515509547104	0.814682534811952	0.177333518013907	0.117749798835749
ADAM32	0.635382774446437	0.210822963767399	0.00257979567393312	42.9746068201253	0.956887232794158	0.330401102300626	2.89613813674115	0.00377786063220445	0.0210966463187488	1.45634294342819	1.51813650299993
IDO1	0.745577334909096	0.21131338684599	0.000418235529872986	2.28391206934006	0.78441994989233	0.488883575522623	1.60451279029731	0.108601067455994	0.247490693118268	1.69164265197877	1.24953894436982
GOLGA7	-0.342647313092523	0.224222338437174	0.126473144681447	19.4533686615462	-0.354798081867099	0.356875958074812	-0.994177595434217	0.320136413622087	0.509903674078235	-0.63205591750835	-0.524659482888753
GPAT4-AS1	-0.566039225897266	0.18682301449617	0.00244703343072717	4.24297280124051	-0.843974016898926	0.382538705021556	-2.20624476901329	0.027366866207744	0.0931826990041112	-1.1090672305425	-1.28649360979931
GPAT4	-0.308972164657119	0.121923559763903	0.011272158848355	24.080260213716	-0.362284477305432	0.215001896152891	-1.68502921968561	0.0919829341505401	0.220882191104815	-0.560148986903248	-0.536318665452789
KAT6A	0.135374246163883	0.0282829785723585	1.69781617294622e-06	232.72992958251	0.204720395021531	0.0710924996611989	2.87963422297928	0.00398136785185164	0.0219548269777951	0.388668999417499	0.346724900120688
AP3M2	0.213981151925191	0.0964446072256305	0.026507492651423	30.4012867939995	0.361066211283267	0.165358503279032	2.18353579721263	0.0289963757498504	0.097209839493126	0.556519226670473	0.590215165888011
IKBKB	0.337960124402082	0.0454296379524721	1.0129750938852e-13	66.0073114889282	0.537956301021233	0.0924816162955368	5.81689986150464	5.9949030003801e-09	3.55330057331242e-07	0.821252948260105	0.865700727265608
POLB	0.017089211445261	0.0708974090907965	0.809523022075827	25.6579318389456	0.0876781241324182	0.160025936796392	0.547899458598234	0.583760940608049	0.741759395621936	0.136093608415156	0.164445295036201
VDAC3	-0.397251729017366	0.119545619354269	0.000890505458518195	99.0349701727793	-0.468932712707625	0.191179131825967	-2.45284466054852	0.0141731529190758	0.0573960586042719	-0.748653352978356	-0.702410779732481
SLC20A2	0.314682035308632	0.0971107953473751	0.00119343964710324	228.467516831493	0.439097767717567	0.166457103805703	2.63790344586376	0.00834203299827071	0.0383549724576723	0.771546977690356	0.711740160088162
SMIM19	-0.0270855713152163	0.114112135069046	0.812378096719724	21.0438251699698	0.0473448042092729	0.207144929777961	0.228558836849263	0.819211821108712	0.899656877328643	0.0417666882370227	0.101630881307826
THAP1	0.0011121750518345	0.169377281970805	0.994760921206456	6.97738891729786	0.142826667704642	0.319494535104681	0.447039470198903	0.654846561684742	0.792815539131132	0.101977659396517	0.250332681422042
ENSG00000286837	0.277842805425739	0.273545590595437	0.309767829201384	1.96178186472127	0.399649178939393	0.515277297831298	0.775600207153389	0.4379850780348	0.623408901250632	0.692883747688091	0.650303611318203
RNF170	-0.0255279825336962	0.0455902712344033	0.575517879338439	119.463037244561	0.00409314345527294	0.089437480312424	0.0457654155838775	0.963497224279427	0.982338442375834	0.0450926254229833	0.034271494125766
HOOK3	-0.0263914440002492	0.0278832855822127	0.343895191061346	274.81792894548	-0.00217115114674012	0.0572155793456018	-0.0379468524407595	0.969730057083447	0.985367098801941	0.04324886625219	0.0245155902329781
FNTA	-0.176053147799561	0.0430669913335145	4.35313392531165e-05	67.7282118913594	-0.215926810592519	0.109133081855393	-1.97856421647319	0.0478650918280023	0.139395685101524	-0.276325486032604	-0.308383770761692
POMK	0.143386866835926	0.130772939607839	0.272878959019005	23.6271703422572	0.290441125907397	0.220946135280106	1.31453363300149	0.188666687507169	0.360861712361349	0.405778440218772	0.480224881407216
HGSNAT	-0.445047423977118	0.0700096332355045	2.05804948925566e-10	121.739571989613	-0.612213788906443	0.124767546162808	-4.90683521264073	9.25577342053459e-07	2.65673861178341e-05	-0.850712048496391	-0.925554245654675
ENSG00000255366	-0.283083007343583	0.209605431304266	0.176839027112296	4.00733775686871	-0.441555342320106	0.506593801037482	-0.871616157591782	0.383417813101166	0.572686146834476	-0.50486757242218	-0.659773737366679
SPIDR	-0.0820321406601677	0.0436900151167328	0.0604366318584857	372.872561373095	-0.139743271216526	0.0938863274639958	-1.48843047748477	0.136637404012138	0.289992486549846	-0.0755613513543932	-0.189736846313765
CEBPD	-0.73479564167405	0.174248977906864	2.47651443793655e-05	79.0826649550018	-0.84876615621249	0.286983592693723	-2.9575424443108	0.00310102053004405	0.0181578406926181	-1.46941474027075	-1.29395680454896
PRKDC	0.0428352834964449	0.0300443659081309	0.153945046938538	145.009166183797	0.119639954442438	0.0706901580515402	1.69245560825043	0.0905591373425851	0.218273281800564	0.191069491294772	0.21422209586577
MCM4	-0.650826231113873	0.201589651323487	0.00124454118697602	4.13418338803255	-0.823846855022419	0.386607875971582	-2.1309624201318	0.0330922382627306	0.107150028870543	-1.29011389502921	-1.25514791656855
UBE2V2	0.0104028742507458	0.156690264443028	0.947066276716047	34.4242849135573	0.0927641233615957	0.262794415005585	0.352991228369995	0.724095016546362	0.83900837096018	0.121816195931864	0.1723661421277
ENSG00000253608	-1.17690743325933	0.199731028819631	3.80484352359814e-09	7.25156665797305	-1.47776313071823	0.330579931365639	-4.47021428255952	7.81412683826955e-06	0.000154549404087937	-2.41346111851321	-2.27354579612676
PXDNL	0.00898502889353252	0.163700665290172	0.956228535105939	22.3810062049383	0.0591739098352268	0.263890852511339	0.224236305548652	0.822573434916131	0.901521927197829	0.118788654482256	0.120053325486514
PCMTD1	-0.118227800207272	0.0482324609382466	0.0142377602871143	241.438843471902	-0.150028493720473	0.0879014081545357	-1.70678145970897	0.0878626797284666	0.213850554831445	-0.152850358238865	-0.205754873663914
PCMTD1-DT	-0.405946150839521	0.0668157504168508	1.23520621667231e-09	33.778064906469	-0.583916220981834	0.123778949883022	-4.71741133313595	2.38864445964319e-06	5.96281444146622e-05	-0.767218651593636	-0.881484103585781
ENSG00000253844	-0.221876819061954	0.353414129399471	0.53012861003401	2.40713181787888	-0.0933753430636813	0.598966063735772	-0.155894212906314	0.876116406970419	0.935628404317195	-0.374173296736588	-0.117524238269839
RB1CC1	-0.291470534615806	0.0522370768358968	2.4084583226182e-08	266.855174102139	-0.364433935691447	0.090980797324789	-4.0056137823289	6.18566487422678e-05	0.000822302160304063	-0.522777555585849	-0.539666194706725
ENSG00000288818	-0.0478193815404906	0.12315953078629	0.697814850734688	10.6073471078431	0.0450717668030971	0.231987839412535	0.194285040617787	0.845952698320446	0.916466090189301	-0.00250645449041131	0.0980908922287307
ENSG00000253369	-1.18994711813558	0.313570727159855	0.000147745573458623	4.1579749461038	-1.71045163016209	0.528171371067663	-3.2384406347215	0.00120185030164908	0.00886617076433308	-2.44130490715478	-2.63593083414874
LINC02984	-0.252311697557068	0.195715820959601	0.197337691000281	4.39292238711056	-0.3685552535743	0.360130963962058	-1.02339229462405	0.30612240113477	0.494717554908213	-0.439161241782201	-0.54608466378125
ATP6V1H	-0.192098682537649	0.0537743155616817	0.000353842239816647	273.358647982143	-0.233668902143452	0.0961383101355593	-2.43054929729853	0.0150759550031213	0.0600992153302443	-0.310587700352066	-0.3360149967855
RGS20	-0.369229084934641	0.101703878842586	0.000282946504195743	863.480156076768	-0.509926184477416	0.159985673594697	-3.18732404608458	0.00143595797506977	0.0101442021601978	-0.688816279734469	-0.766253302510589
TCEA1	-0.0584639380777561	0.0521698267875003	0.262438328457921	97.7342348890651	0.0111772107041648	0.114478058385146	0.0976362707564502	0.922221122191142	0.960762845510238	-0.02523589812495	0.0453040977373563
LYPLA1	0.123373467845127	0.073958016824531	0.0952848746813545	46.4983198418819	0.245528908159278	0.134596313395699	1.82418746817714	0.0681237355106901	0.179571150858571	0.363043599861226	0.410279371529407
MRPL15	-0.403304349065553	0.109705657071046	0.000236696649853728	21.013608852126	-0.560927003024478	0.227383582234296	-2.46687556556524	0.013629771302021	0.0557981624684828	-0.761577581972294	-0.84568109379594
RP1	-0.750297490279172	0.268407856138796	0.00518414091756627	5.88389792985231	-1.07834604420514	0.470802893623061	-2.29044056188086	0.0219957904551382	0.0791614888669299	-1.50251601535607	-1.65150054494928
TMEM68	0.074952689428356	0.0604353591851057	0.214896796828993	41.6030223802441	0.172318259128288	0.121596152405142	1.41713578694618	0.156443231290524	0.318304722727337	0.259650156469623	0.296262375003504
TGS1	-0.0965748280422542	0.0662388958724027	0.144846710661622	39.0843468584654	-0.123061702719012	0.13426563655233	-0.91655397374181	0.359376412161384	0.549081047935173	-0.10661451848152	-0.16375726052123
LYN	-0.0988182768602823	0.127205392414955	0.437252989321567	79.324536620592	-0.0827653315514498	0.228070481928005	-0.362893658362929	0.716684324195887	0.834876365234206	-0.111404980468153	-0.101000390144714
RPS20	-0.0213132789037751	0.135616095205815	0.875119603895348	44.6415055157026	0.130111142665508	0.223885835072788	0.581149506949408	0.561139694945241	0.72424210792493	0.0540923304137173	0.230529743005278
PLAG1	0.193838506983079	0.314948755152009	0.538250671324247	6.01639902528477	0.207197573157599	0.48979550370991	0.423028736662955	0.672274294853716	0.80441049443288	0.513508405951035	0.350582814436057
CHCHD7	-0.449553255054399	0.307973478003795	0.144368641195479	6.67633641099493	-0.572141825547042	0.492361413652528	-1.16203628002177	0.245220728353288	0.428874676639708	-0.860333401263815	-0.863146864111028
BPNT2	-0.251884582896197	0.119421027469602	0.0349260563225102	29.945011468388	-0.231213529511592	0.196556193515142	-1.17632278778221	0.239465913008653	0.422624189287884	-0.438249218949144	-0.332191041984634
FAM110B	-0.0885126267320903	0.104968583171606	0.399099991885471	102.666843968374	-0.092217649344429	0.180652115455061	-0.510470907645525	0.609721591172573	0.760759920907577	-0.0893992075751295	-0.115721266126945
ENSG00000253116	0.278675849754473	0.256900505563673	0.278027177226567	6.84185035944695	0.406012728130924	0.437122704204506	0.928830107028649	0.352977139050424	0.543212460585459	0.694662556795709	0.660214092589255
UBXN2B	-0.0987799581014197	0.0592222713769898	0.0953250810647113	65.2568511661522	-0.11133103894363	0.112465857160343	-0.989909664627417	0.322218275182869	0.512247418529937	-0.111323157982955	-0.145488127975251
SDCBP	-0.00979325790231572	0.119968558664429	0.934939456488493	59.113311718298	0.0988960466221223	0.206394511557421	0.479160254194108	0.631824627219493	0.77624797700358	0.0786911633575498	0.18191589318641
NSMAF	-0.0901081010238095	0.051203346425946	0.0784402258930203	163.135235896473	-0.0902863905589747	0.093683601224308	-0.963737403121392	0.33517759699045	0.525023458894208	-0.0928060421254491	-0.112713557150911
TOX	0.176730830678728	0.0434608202032998	4.77367071842921e-05	910.601209420937	0.242478708267149	0.0776612958493732	3.12225936504388	0.00179468753115123	0.0120493611615274	0.476978188565617	0.405529043057971
TOX-DT	0.0790849031535656	0.134959356228946	0.557881886374133	7.70372488911406	0.319446500795248	0.285202043348239	1.12007086991728	0.262683562898409	0.448164096081467	0.268473719820919	0.525397349778869
CA8	0.0146943970141435	0.0917841092896695	0.87280435135621	333.473458382596	0.0762246313180975	0.152993463033774	0.498221491340912	0.618327936228551	0.767369308365044	0.130979933699191	0.146607823743369
LINC01301	0.173489692126394	0.14470355414736	0.23055446683847	136.341850556422	0.308157645469159	0.23525705686306	1.30987630967658	0.190237682615729	0.362655372462911	0.47005734824887	0.507816282058089
RAB2A	-0.0453288103466837	0.0526309874466326	0.389096471040622	199.049223330647	-0.0262124514330235	0.10106538140532	-0.25936132698	0.795356465593166	0.885885252456168	0.00281169073896089	-0.0129259143500377
ENSG00000228862	0.0467572698343115	0.139055892336219	0.736683836667604	7.19219252846152	0.120041177030645	0.273766974296858	0.43847939415979	0.661038804244168	0.796536844386656	0.199444153695209	0.214846952974007
CHD7	0.0986622104683446	0.0749102170445732	0.187814218190631	219.244189570854	0.16157737117059	0.131447826607052	1.2292129534679	0.218991973497373	0.398326552746318	0.310277368622021	0.279534702169466
ASPH	-0.168977084472678	0.037170294686107	5.46685766557021e-06	1469.17301513049	-0.209988498562412	0.060881096414818	-3.44915763559248	0.000562338320063655	0.00487585936313812	-0.261215886869901	-0.299135546479185
ENSG00000285971	-0.0730111280612867	0.150496574736316	0.627580716835453	225.128780408388	-0.0851210982613441	0.23461918149292	-0.362805367062082	0.716750282339108	0.834898015594478	-0.0562986797085714	-0.104669220408248
NKAIN3	-0.00980205957681424	0.0556706872170888	0.860237232136565	2561.44579273826	0.00191068850764544	0.1018517709963	0.0187595020582888	0.985032960808529	0.993374965740988	0.0786723690410648	0.0308725765983957
ENSG00000287105	0.769297545768833	0.308220973682267	0.0125627882762561	5.95194443766778	1.11389645496642	0.518825508925808	2.14695776480356	0.0317966441781083	0.10425749897581	1.74229269022586	1.76265994563971
GGH	0.00674404975431492	0.120968925902528	0.955540755541445	18.9607525745745	0.217930187100588	0.219676076982638	0.992052435085189	0.321171947570526	0.510998862867469	0.114003466029106	0.367297601462923
TTPA	-0.226945346679813	0.0880785790330943	0.00997705241764705	122.479503717879	-0.279963090918664	0.155253726256798	-1.80326165219114	0.0713471320895874	0.185433100714775	-0.384996181879517	-0.408112764400134
YTHDF3-DT	-0.496705266149922	0.228585596301976	0.0297840165774794	2.20802766001062	-0.56099651805323	0.488342103217077	-1.14877769980824	0.250647657019458	0.435127492839926	-0.961017631245476	-0.845789355297465
YTHDF3	-0.0156905278636472	0.0429082103102671	0.714606419406632	106.081210210292	0.0950992887341778	0.0951618009812885	0.999343095165643	0.317628515756491	0.507153409195172	0.0660986551854642	0.176002888225394
LINC01414	-0.504437285129612	0.246760546523066	0.0409300412473933	83.7172363022421	-0.710736765955434	0.379001596163444	-1.87528699918438	0.060753250942463	0.165233841760798	-0.977527900035424	-1.07899222333414
MIR124-2HG	1.86382331951025	0.359742346429523	2.20705338833953e-07	23.2396821966387	2.46542242641201	0.465210055095734	5.2995897216896	1.16063191085562e-07	4.40867118258067e-06	4.07944612575982	3.86750308021908
CYP7B1	-0.358583858987989	0.0614316517886437	5.31111787626721e-09	190.710765024357	-0.458288146583496	0.108920100331265	-4.20756265546649	2.58139843123332e-05	0.000402963383100585	-0.666085406702391	-0.685833116853398
ENSG00000287998	-1.2774164761373	0.137409616623897	1.45264413374045e-20	13.8586030602767	-1.82703821860724	0.248029219666001	-7.36622169382924	1.75531827587917e-13	3.5971778248947e-11	-2.62807923030194	-2.81750076728907
ENSG00000272010	-0.0102374701052609	0.276399102314425	0.970454129506432	2.56969187689774	-0.0392468905321711	0.558500160524719	-0.0702719413639883	0.943977214830948	0.972846876450537	0.0777426319468453	-0.033225523999114
ARMC1	-0.157232177616739	0.113029407565086	0.16420323626277	41.8163985782242	-0.196500413428222	0.188347451001593	-1.04328682115565	0.296815472945357	0.485167491670281	-0.236136852582245	-0.278129436353935
MTFR1	0.617809773543105	0.103040827768543	2.02515394877774e-09	45.0833959212434	0.937558119628395	0.177927753162498	5.26931916445965	1.3693069466296e-07	5.05925904138365e-06	1.41881911309072	1.48803367700618
ENSG00000287127	-0.29673343980789	0.0973174583480558	0.0022950625948256	117.135517309228	-0.431970512410398	0.15977560516174	-2.70360742475747	0.00685912726060615	0.0331737812406484	-0.534015497391938	-0.644846489309447
RRS1-DT	-0.339286294579848	0.160870752911897	0.0349392825449729	8.79365923817161	-0.43002917937938	0.337328025505849	-1.27481011616073	0.202376459227504	0.377666530858274	-0.62487909613763	-0.641823090877896
RRS1	0.0263359818765716	0.279152542060547	0.924836995920821	5.26498929691631	0.162543271338737	0.474650527604884	0.342448310673835	0.732013537047564	0.843754517784583	0.155838343349316	0.28103897835843
ADHFE1	-0.743655464757755	0.0889171530561496	6.09027904624127e-17	170.055644905522	-1.04343795163043	0.145487667704564	-7.17200274149215	7.39084617567907e-13	1.2884759572862e-10	-1.48833322209646	-1.59713528630867
VXN	-0.251820376194888	0.258589930656182	0.330145287252036	20.4535488502486	-0.336318803754011	0.405057725626617	-0.830298454951653	0.406370061421291	0.59460394402911	-0.438112117643585	-0.495880175283798
MYBL1	0.0472621523734592	0.09514390581787	0.619369678824176	15.0672764578672	0.126381615537573	0.193574597425957	0.652883266803197	0.513831537345619	0.687188269401973	0.20052223517051	0.224721442065219
VCPIP1	-0.0179346020568635	0.0694337507580387	0.796176895184856	37.197905050493	0.0559612956907063	0.141611902628112	0.39517367291976	0.692714720780358	0.818498494675723	0.0613068578280201	0.11505005587201
C8orf44	-0.0579732265566032	0.0477097812489516	0.224319390088925	81.1428476440674	-0.0384222401426985	0.104521760423261	-0.367600392369087	0.71317122221223	0.832159005579207	-0.0241880761868716	-0.0319412277684961
SGK3	-0.0107157337096916	0.0789124086663622	0.891985115342578	546.337663076767	0.0166616946615571	0.133654600897529	0.124662335225791	0.900790876862697	0.948662336959656	0.0767213901880833	0.053845538041371
MCMDC2	0.32486055788697	0.123086668505459	0.00830815811103891	33.2591177791462	0.539969619697023	0.200919293962083	2.68749510835392	0.00719901567189581	0.0343463595564407	0.793281293668413	0.868836234893273
SNHG6	0.00369395865295922	0.132147585560771	0.977699412567599	70.3822789199123	0.166310380390499	0.214884148797475	0.773953692355615	0.438958176262425	0.624289775536554	0.107490571525163	0.286905808735601
TCF24	0.373082757958662	0.258657343113403	0.149194571226329	1.58417384678089	0.286221585616231	0.50106370361422	0.571227936790648	0.567845143256869	0.729920148864981	0.896250710442684	0.473653442455553
PPP1R42	0.125827538609638	0.0849609222011938	0.138605278674538	57.3977091671548	0.189524678437878	0.15507029679262	1.2221855658878	0.22163746102805	0.401494358429268	0.368283805305375	0.323059354358436
COPS5	-0.0731781001040805	0.153197548276688	0.632884044121937	33.628946923766	0.0109454605350343	0.251590604587955	0.0435050448444221	0.965298943131078	0.98297963677946	-0.0566552170262077	0.044943174038709
CSPP1	0.320557587401246	0.0488886062152185	5.49386903252539e-11	259.653411685118	0.453038032026821	0.0970047404738826	4.6702669355504	3.00808594516539e-06	7.20305797521668e-05	0.784093111448332	0.733450486227269
ARFGEF1	0.00696994410521703	0.0389489566691785	0.857976391349277	246.538298710683	0.0523092384404674	0.0758999430832948	0.689186794027787	0.490705726196844	0.669468781428486	0.114485820826905	0.109362405177415
ARFGEF1-DT	0.224933058478988	0.284446285620103	0.429075204667757	1.63091025035291	0.390828336425518	0.531250280760526	0.735676479767722	0.46192760671971	0.644322290528545	0.579904958319678	0.636566183996198
PREX2	-0.23605644736507	0.0497324798241557	2.06941392282765e-06	1890.50166784094	-0.320889238813895	0.0846581973506906	-3.79040953925152	0.000150399100691264	0.00167529642026951	-0.404451219649212	-0.471850438142297
ENSG00000255206	0.460260087412902	0.188848424419952	0.01480177049977	4.79010936909735	0.595619016384045	0.418330962131173	1.42379854780455	0.154504796215912	0.315709278667738	1.08240146168373	0.955503641243502
C8orf34	0.572137795562809	0.357675453087495	0.109687261079267	33.6561503148685	0.629169492453733	0.648803445370108	0.969738211076891	0.332176998772491	0.522284541561815	1.32129521479145	1.00775457145805
SULF1	-1.08093944450799	0.257749406722462	2.74366894772023e-05	31.8621660252699	-1.48957560853936	0.40293772293048	-3.69678866924147	0.000218343954757154	0.00229462961159217	-2.20853957167307	-2.29194234445028
SLCO5A1	-1.23777317460644	0.279219200094391	9.29394208817279e-06	4.52582425591107	-1.511907203603	0.532793423768569	-2.83769869550742	0.00454400547116904	0.0241215519349046	-2.54342843395563	-2.32672118373787
NCOA2	0.162416533219248	0.0417152972189647	9.88275120254634e-05	712.516773063298	0.249156180623848	0.0729900454816818	3.41356384942078	0.00064119132176333	0.00537856061625746	0.446412705059167	0.415928422828164
TRAM1	0.0588920533543077	0.0640536328539387	0.357877056731812	75.0514392028891	0.188116522701493	0.113940279685852	1.65100983796208	0.0987365660743136	0.231801417409578	0.22535569609432	0.320866317008974
LACTB2-AS1	0.151694979968143	0.127923529277137	0.23569122857174	7.76628619276156	0.16699126229328	0.28249206118467	0.591136124650649	0.554429216940235	0.718998257370294	0.423518849458648	0.287966202415639
LACTB2	0.0910005074946623	0.169728965471108	0.591853572635245	15.8051496561201	0.173136716719591	0.294893924011727	0.587115239148519	0.557126313444268	0.721333687051262	0.293917246406011	0.297537026677533
XKR9	-0.762840327298818	0.185243912166325	3.82121920772553e-05	14.6156018550804	-1.04476301214854	0.303514893736298	-3.4422133269554	0.000576975047941267	0.00497242456964151	-1.52929887907211	-1.59919891260469
ENSG00000254031	0.174186038590758	0.204678195918542	0.394756070962072	3.86906641908173	0.261493238537822	0.402827936150281	0.649143753625538	0.516245463310029	0.688900586459904	0.471544264839191	0.435141943100631
EYA1	-0.0568016186884172	0.0777708496182566	0.465163082398175	480.112690917792	-0.0798945046914568	0.134878516440809	-0.592344183489876	0.553620134765051	0.718324468460521	-0.0216863284711741	-0.0965294141261331
TERF1	-0.214615883426489	0.0518478923393172	3.48311435968672e-05	89.435720186001	-0.281620814518184	0.0973928942866548	-2.89159508587243	0.00383291587359056	0.0212961252699117	-0.358668937613449	-0.41069447441622
ENSG00000253636	0.715737774064316	0.169321362848084	2.36725951097787e-05	16.3302912850289	1.02185285170241	0.291459655282633	3.50598387523483	0.000454922778956136	0.00409895657276224	1.62792589553839	1.61931283244663
RPL7	-0.148054616503678	0.244822928026679	0.545350682795598	37.2486376456236	0.0336371511880031	0.360191429357646	0.0933868727748201	0.925596218949914	0.962572004648214	-0.216539901098962	0.0802828199589529
RDH10	0.266615527925476	0.127176239103263	0.0360444502585012	20.9390870042356	0.490979288007497	0.217044153891574	2.26211708172877	0.0236901704955994	0.0837207870091125	0.668910013299236	0.792539541010897
RDH10-AS1	0.986963214073568	0.213131690432955	3.64313530857429e-06	3.62718040266223	1.56409332353447	0.451992612359494	3.46044001774627	0.00053929336520414	0.00471453683946317	2.20707668771662	2.46378874969891
STAU2	0.0719687198938893	0.0299817047281631	0.0163762158529449	382.733690685406	0.146690589711953	0.0646328208525214	2.26959906402152	0.0232319204733895	0.0825479657457135	0.253278452105669	0.256350286619033
ENSG00000254538	0.378106102767148	0.158589405011761	0.0171171058442594	42.4576109138536	0.572201079244707	0.265737796530078	2.15325439857006	0.031298690529333	0.103012981088307	0.90697711621465	0.91903295162662
UBE2W	0.00283336953590557	0.0413190377451084	0.945329527312003	141.530973403141	0.059422602706735	0.0822111274203593	0.722804863177429	0.469799779117457	0.65117981181015	0.105652945715192	0.120440635456335
ELOC	-0.110785918571878	0.123010011072017	0.367787619424217	23.9696950563161	-0.140778087563387	0.25361786557411	-0.555079537652881	0.578840258244183	0.738381638049759	-0.13695962304718	-0.191348451365579
TMEM70	-0.0889128354675196	0.269626369946754	0.741578949012063	4.44472494615111	-0.246904061387973	0.455238788515466	-0.542361651987362	0.587569391787325	0.744291163721687	-0.0902537778770621	-0.356627204511778
JPH1	-1.11469834026121	0.633911384434697	0.0786718124488244	3.23247675463829	-1.35061507854075	0.935329775820335	-1.44399880497356	0.148739311493076	0.307313203488156	-2.28062532888625	-2.0755276223327
GDAP1	-0.0262393727107801	0.116747790646801	0.822171720914811	206.40978397358	-0.00686441497729665	0.19423767929543	-0.035340285171221	0.971808400459071	0.98645678990525	0.0435735858203859	0.0172063824476845
MIR2052HG	-0.115762259709002	0.150371129585932	0.441392641656848	91.2622014165268	-0.124898770349003	0.241296561662073	-0.51761520963535	0.604726767733051	0.757208138865172	-0.147585661340699	-0.166618277823479
ENSG00000253706	0.00464315795508707	0.335027153080184	0.988942432219813	1.45464929895333	-0.158359885743197	0.588267564921672	-0.269197037515204	0.787778059877926	0.881231388593371	0.10951740767941	-0.218730039270065
PI15	-0.64822082239204	0.204893107678974	0.0015577597864063	5.97715110435056	-0.925976028468774	0.387067076591734	-2.39228827370783	0.0167436855304822	0.064926449678596	-1.28455053590941	-1.41420212204483
CRISPLD1	-0.653808402498545	0.1669783037001	9.02061736014289e-05	108.247354691073	-0.804687472112047	0.248660823353462	-3.23608464437606	0.00121181444105281	0.00891361340113305	-1.29648175978329	-1.2253094255342
HNF4G	-0.341701058877842	0.0487609196579705	2.42297314742789e-12	99.9227762562821	-0.461735471485227	0.0951390626044569	-4.8532690867988	1.21442729552634e-06	3.38918882422061e-05	-0.630035370033099	-0.691201920935137
ENSG00000270866	0.187421129888577	0.229080540339877	0.413274318342067	10.4621891376123	0.40726961025417	0.387459079898681	1.05112934857707	0.293199186461542	0.481779105167948	0.499805307053452	0.662171539034224
LINC01111	-0.00551072096864207	0.197084150493906	0.977693049928578	4.83458798053294	0.106645336532629	0.363369663773671	0.293489928204503	0.769147696858042	0.869007127481469	0.0878357135796271	0.193984503047122
ZFHX4-AS1	-0.55254274080778	0.111958503567094	8.0049856552674e-07	52.9901825420698	-0.803857962917577	0.187978814912621	-4.276322112634	1.90006249183602e-05	0.000312959825758112	-1.0802480311675	-1.22401756228485
ZFHX4	-0.00147190833577949	0.0485626190548723	0.97582022616869	842.596362749463	0.0212454246581174	0.0895434024137451	0.237263986909394	0.812451998761415	0.895516514556793	0.0964598365074101	0.0609841597311237
PEX2	0.0375159991785527	0.0347762746345028	0.280685176322821	113.3223417911	0.1238897123898	0.086618554874717	1.43029068735897	0.152633606494852	0.313156540263711	0.17971116249485	0.220840595271712
ENSG00000288756	-0.0453760076375971	0.0835152576881998	0.58690539277173	20.4685907562774	-0.00340087606530394	0.163004561776268	-0.0208636864407011	0.983354394336706	0.992363596300396	0.00271090982246471	0.0226004379481192
PKIA-AS1	-0.601465139604258	0.151588287302904	7.25529544528739e-05	65.0275772386211	-0.89686739734937	0.246618922245243	-3.63665281311021	0.000276203812168215	0.00277526567026945	-1.18471259030794	-1.36886884420693
PKIA	-0.198957936271329	0.0616517798181867	0.00125041273692996	289.85304462419	-0.254998506886265	0.106334465534137	-2.39807954650793	0.0164812856349289	0.0640769349994272	-0.32523434350426	-0.369233353705554
ENSG00000260398	0.589872491265317	0.220745609170273	0.00753597146654738	2.6189262618399	0.654869691037402	0.410524563579037	1.59520220989486	0.110667024753232	0.251048480403006	1.35916431388775	1.04777961551126
ZC2HC1A	-0.57588139881771	0.0821691086248125	2.40903361608789e-12	211.672131948602	-0.796088584674952	0.13855075590624	-5.74582635416063	9.14731435368526e-09	5.16705987722272e-07	-1.13008333523915	-1.2119176672037
IL7	0.05564668010011	0.0820002132124232	0.497381021348417	53.0201966239071	0.0884938953717613	0.153425593709144	0.576787048577589	0.564083319701041	0.726817109695215	0.218425813370124	0.165715763032226
ENSG00000285744	-0.616066918105982	0.153227615881748	5.80501558238165e-05	69.4566145565804	-1.04557301291531	0.257631618551825	-4.05840330776397	4.94093834854686e-05	0.000679774375134971	-1.21589193538043	-1.60046039376671
HEY1	-0.754437077423279	0.158104467482669	1.82620148971084e-06	22.6022904219618	-1.02568048284199	0.256966119416331	-3.99150084521535	6.56564543794239e-05	0.000859041835176664	-1.51135532325329	-1.56948011204156
LINC01607	-0.388691463542204	0.173957791661789	0.0254567000107328	5.22461290459186	-0.397966275764521	0.35850130315122	-1.11008320546231	0.266963173549298	0.452567153425274	-0.730374519949172	-0.591888880234328
ENSG00000249328	-0.587895510409282	0.130593274331852	6.74029378720072e-06	82.3216587268483	-0.873239627882208	0.208891429675861	-4.18035162685813	2.91058673899001e-05	0.000445064462193152	-1.15573720548576	-1.33207136535775
ENSG00000285758	0.0900871539882565	0.136001896812594	0.507717270826233	7.3342956492987	0.0307743372942249	0.264493487873048	0.116351965947064	0.907373602371474	0.952445048731081	0.29196695219041	0.0758243231951412
MRPS28	-0.289308831433515	0.04291721067457	1.5720148406826e-11	203.449032360535	-0.412446157152584	0.0794446539430464	-5.19161625964492	2.08476343958496e-07	7.30454689050603e-06	-0.518161645992578	-0.614439596663837
TPD52	-0.232358564295	0.456312303487996	0.610605378102455	3.32138128780052	-0.193571653885192	0.739064771391863	-0.261914329268656	0.79338749199617	0.884474739638212	-0.396555087526279	-0.273568236978398
ENSG00000253238	0.42545957664016	0.183133813968401	0.020167501856283	3.63458326527318	0.67643531351022	0.382036913148191	1.77060197648449	0.0766269130588406	0.195014110577474	1.00809153197525	1.08136554235533
ENSG00000251867	-0.358020871910064	0.129371351667976	0.0056507262687627	7.65720433092673	-0.367227558527123	0.278063266119354	-1.32066188983588	0.186614126650588	0.358383716692815	-0.664883253939159	-0.544016934515289
ZBTB10	0.029798462174754	0.0519309638277974	0.566096956763487	52.3760799795864	0.203677375346425	0.1296583727548	1.57087715215742	0.116211186638152	0.25974710885362	0.163231817234087	0.345100519347576
ZNF704	0.0661721172700026	0.106940421266177	0.536064235821687	129.785249736101	0.0438431552865396	0.169929950854491	0.258007226307514	0.796401330208388	0.886537617209043	0.240900900053576	0.0961774739368682
PAG1	-0.121678472029203	0.072671543976286	0.0940594754266771	116.849161283341	-0.165990231391652	0.127732032771492	-1.29951921839843	0.193765802403503	0.366644674850691	-0.160218617348889	-0.230613407397605
ENSG00000272425	-0.79346376220065	0.173957059455178	5.08470357677897e-06	4.74471271321312	-1.17469051884806	0.340388659026261	-3.45102719405651	0.000558457296335492	0.00485797205854724	-1.59468945077515	-1.80154576072112
FABP5	-0.719944716215627	0.240875770926923	0.00280017516220093	49.1154536070083	-0.90776589534975	0.353178148357406	-2.57027763345969	0.0101617040589382	0.0446942531406856	-1.43770338884467	-1.38584197619106
ENSG00000253859	-0.878163531351821	0.225177417798852	9.62428069001818e-05	16.5665806609061	-1.28255042258244	0.366177100855271	-3.50254131016609	0.000460842315682104	0.00414170574787425	-1.77554983909101	-1.96952490627086
PMP2	-0.0905058456598444	0.11271482476464	0.421996059947357	225.004601065258	0.00637509244507096	0.182995210287078	0.0348374825497886	0.972209332008204	0.986638388794779	-0.0936553508076893	0.0378253619508136
FABP12	-0.380906944215587	0.298378026831932	0.201746396151843	2.93789386158549	-0.497608809163005	0.519036070282045	-0.958717202241077	0.337701230047758	0.527395720809248	-0.713752146566413	-0.747070435577706
IMPA1	-0.193813589466454	0.0839842954297979	0.0210138195351536	51.346913865577	-0.242057379386226	0.142429777654599	-1.69948576324558	0.0892276947892405	0.216217364631593	-0.314249560781881	-0.349079065924433
ZFAND1	-0.299149169851399	0.1161536571522	0.0100106672061048	30.6735093371207	-0.434254078520212	0.204347999714402	-2.12507134460395	0.0335806602138103	0.108155255045357	-0.539173833454878	-0.648402875609194
ENSG00000253334	0.825570564227019	0.290085760420536	0.00442786702488209	2.3768206114342	1.11978152786713	0.623240508375586	1.79670851431934	0.072381906564847	0.187293575484044	1.86245311181908	1.77182525622438
SNX16	0.10293496774273	0.171051752468396	0.547322753198782	24.3857560047324	0.190387016963424	0.276721728156071	0.68800891867821	0.491447165021766	0.669961698355787	0.319401036225476	0.32440234543928
LINC02235	-0.434282589175415	0.116873463933902	0.000202533167387295	15.9304962894166	-0.591472076088803	0.245310779778078	-2.41111326874376	0.0159039083941499	0.0624950906440351	-0.827725773304575	-0.893251461434457
RALYL	0.22642722813469	0.96617368950807	0.814709717594582	7.65447248581595	0.384796873908037	1.68142427774687	0.228851741348513	0.818984149972177	0.899480842530862	0.583095475919056	0.627172888758361
LRRCC1	-0.674150485885247	0.102150487385006	4.12319516769948e-11	19.7607733604211	-0.931352837528437	0.221247469675558	-4.20955249293559	2.55876990341015e-05	0.000400495211169631	-1.33991844370041	-1.42257587132844
E2F5-DT	-0.220396272636302	0.168665609433415	0.191312763874151	5.40146806279304	-0.141416814534574	0.321427663535979	-0.439964665700732	0.659962699084742	0.7959072440098	-0.371011868976553	-0.19234319368543
E2F5	0.234982318293535	0.106345042178707	0.0271314244684264	16.0061545155024	0.291335208163342	0.209333002658495	1.39173089987451	0.164003901576997	0.328796513222136	0.601363258035963	0.481617309623865
RBIS	0.245590756150063	0.167242406185666	0.141976112609805	30.2007674662313	0.471416050203333	0.273352588381766	1.72457137865089	0.0846047451382255	0.208192408309981	0.624015577037351	0.76207209336119
CA13	0.0566935793334162	0.105013772905804	0.589288042787417	32.3183329721683	0.0438696031131069	0.179512549351727	0.244381817714322	0.806935122306896	0.892520685046864	0.220661269307736	0.0962186633237916
CA1	0.455198880465648	0.169385127373137	0.00720192036117691	10.1982916705429	0.762082369256761	0.317161022314815	2.40282479762068	0.0162689798894539	0.0635752775103626	1.07159420845269	1.2147507832562
CA3	0.163725186447769	0.11559564231479	0.156669768260613	39.3405799024781	0.195855017590939	0.205395008942813	0.953552954373247	0.340309979264183	0.530571859882826	0.449207087304278	0.332918114890895
CA3-AS1	0.183969530499527	0.171676152051333	0.283896158073126	6.55568752141573	0.290607194397209	0.328015246728538	0.885956361161811	0.375641043122055	0.565112910284515	0.492435067298723	0.480483513596338
CA2	-0.147312931588871	0.193809829866054	0.44720073415212	54.9886335897686	0.0155154461608201	0.311414671088823	0.0498224637476849	0.960263865428976	0.981254152276934	-0.214956172795517	0.0520603904835201
WWP1	0.167553372175614	0.0833111051404874	0.0443067722830557	109.506007687715	0.275656525973698	0.14338571035949	1.92248254922046	0.0545450673331374	0.153318071966418	0.45738145618653	0.457199601593566
RMDN1	-0.0843671823239899	0.0355425497279406	0.017611078004916	119.722354074103	0.0239042122291531	0.0920694469333185	0.259632408202319	0.795147335226452	0.885708294528567	-0.0805473925949408	0.0651249094343748
CPNE3	-0.288048269517755	0.0462208922358078	4.60538528261717e-10	81.3440664015539	-0.331019350669881	0.102211960560164	-3.23855788359559	0.00120135640612228	0.00886617076433308	-0.515469953679066	-0.487626898856394
MMP16	-0.362160224469072	0.678690461978518	0.593607098598931	27.0944394332233	-0.159079308970236	1.07189919145447	-0.148408833814288	0.882020128898219	0.938386227059923	-0.673722060924125	-0.219850456540826
ENSG00000253553	-1.01446814218565	0.57356706039332	0.076943928287411	5.72218626262153	-1.63782716547443	0.770622454050796	-2.12533018842774	0.0335590709878729	0.108126591299715	-2.06660263760161	-2.52282675096429
RIPK2-DT	-0.188579782493264	0.0656367353647218	0.00406487426821858	738.549595078312	-0.281935363637934	0.122700909068162	-2.29774470115226	0.0215763237678226	0.0780182868453232	-0.303073752736266	-0.411184347766183
RIPK2	-0.375879901772027	0.0827879253385954	5.61810515337886e-06	64.8391628493464	-0.551195588288974	0.148080813203263	-3.72226202953368	0.000197445965352162	0.00211794747009526	-0.703017845191874	-0.830525557070396
OSGIN2	-0.338007080618925	0.0907943494349489	0.000197043847295232	93.9260529362664	-0.513494030627762	0.154792977083411	-3.31729539868635	0.000908934606540109	0.00711958378029461	-0.622147575898198	-0.771809804297053
NBN	-0.142178795558116	0.077219409255127	0.0655876660638696	71.691539246553	-0.216415881354148	0.138872178124455	-1.55838184636378	0.119142757383537	0.264055829492889	-0.203993193256204	-0.309145441093368
DECR1	-0.113331988278592	0.0732498864230018	0.121815802636052	219.628832903382	-0.0952891070616917	0.125061979568568	-0.761935061242554	0.446098762890136	0.629820123141533	-0.142396274887562	-0.120504701166981
ENSG00000254180	1.08535760141268	0.532776823597896	0.0416328887827865	7.75867884860108	1.62648492902948	0.731886893765984	2.22231733193127	0.0262618676566722	0.0904258755477008	2.41717935128459	2.5609563552471
LINC00534	-0.17979791302666	0.163411312900401	0.271210906673208	42.7636601337518	-0.219588964577385	0.258962155596406	-0.847957741437769	0.396461505564515	0.585790218626034	-0.284321726163036	-0.314087145935883
TMEM64	-0.0673449240239796	0.435404760118114	0.877079906942331	7.17292180319932	-0.0365812187840563	0.646635236863736	-0.0565716445665409	0.954886422717028	0.978653077108915	-0.0441995692536748	-0.0290740529977389
C8orf88	0.948626203730765	0.220096863594526	1.63225295215842e-05	10.9177946531265	1.31940969500968	0.357259259078931	3.69314345669115	0.000221498986335374	0.00232224755215623	2.12521522992335	2.0827227054456
PIP4P2	0.159383668201665	0.0441035973318727	0.000301686727069614	135.751494851446	0.291417921411314	0.0914514451335325	3.18658629161957	0.00143962535795313	0.0101650469986242	0.439936593609433	0.481746125803362
OTUD6B-AS1	0.536669102387779	0.139981163084477	0.000126144582117357	43.800127171414	0.899737252850745	0.228760209222716	3.93310207185018	8.38566074493744e-05	0.00104223473179674	1.24555850753735	1.42913211428176
OTUD6B	0.00999362692578436	0.0886843455956443	0.910278224677674	36.0007838829712	0.115664987802608	0.162863801193634	0.710194573348381	0.47758348557905	0.658241288014795	0.120942325426059	0.208031551681792
LRRC69	0.487279367371337	0.102846872348005	2.15932192329808e-06	62.8572420244588	0.680390295852769	0.182212969704942	3.73403878414653	0.000188433457454243	0.00204115012549082	1.1400960400075	1.08752496334093
SLC26A7	0.0658404359327685	0.131531942206389	0.616676500915361	19.7948761941827	0.198385648121354	0.231245842723449	0.857899306577401	0.390948067159061	0.580411821717739	0.240192657090809	0.33685927503923
RUNX1T1	-0.209748612154329	0.064287427501301	0.00110368251578741	233.142245116919	-0.303739955340638	0.110625970668795	-2.74564782125175	0.00603915540700748	0.0301171689001414	-0.348275797453287	-0.445142441149066
FLJ46284	0.434463266262433	0.190459040300122	0.02254030947726	11.6899574003426	0.593837584729525	0.325978318883167	1.82170883868617	0.0684991761291538	0.18031807021661	1.02731721367047	0.952729270445635
ENSG00000253197	0.761062955648472	0.115324618631449	4.13074636649821e-11	15.1651960185496	1.08965082291292	0.254694594319659	4.27826442812262	1.88356185819316e-05	0.000310822979295845	1.72470927551628	1.72490021830219
CIBAR1-DT	-0.393256342701724	0.0641940347056246	9.00833071866205e-10	41.7652986229988	-0.489820976669701	0.140285937707967	-3.49158999592218	0.000480154677914397	0.00428685209906957	-0.7401219587637	-0.734941800166244
CIBAR1	0.399231693548162	0.0853213322720522	2.88060361527619e-06	101.35086901732	0.598143223553256	0.139462508336896	4.28891772194672	1.79545864302803e-05	0.000299367673838467	0.95208683245528	0.959434797760374
ENSG00000271971	-0.301392545263065	0.130488554346168	0.0209034394057648	9.51505989760114	-0.365717096957296	0.259373995372126	-1.40999908812215	0.158539952163522	0.321186850491382	-0.543964138696066	-0.541664567833134
RBM12B	0.168734371326479	0.0574181497769431	0.00329598327674665	92.8033236835052	0.278733709288563	0.100688291814255	2.76828322604537	0.00563524598446116	0.0285553695313811	0.459903257215822	0.46199195358012
TMEM67	-0.064825034554985	0.0555751707777184	0.243437085876832	79.1322125596006	-0.0774034574966184	0.108743309272278	-0.711799723721957	0.476588803822302	0.657024489875176	-0.0388188203751033	-0.0926499003788978
PDP1	-0.363905653808338	0.388821025315049	0.349314008388007	16.5787933224148	-0.363732857175644	0.529729586410769	-0.686638742684073	0.492310407873352	0.670360706819126	-0.677449096206996	-0.538574347171446
GEM	0.31989265206977	0.126933713438919	0.0117303115944627	105.782179442545	0.545090336712716	0.204269458092361	2.66848672240689	0.00761937900344721	0.0358951979568975	0.782673267410257	0.876811150864054
RAD54B	0.253744789634929	0.129023329683608	0.0492226286277225	14.1969711168178	0.412301619562602	0.235239824385211	1.75268630913211	0.0796558670276687	0.20015041352946	0.641426978239417	0.670008303158456
FSBP	0.378681462412502	0.100859355170632	0.000173653382208418	12.5917062440381	0.496384574529413	0.204185762079256	2.43104401342508	0.0150553855601443	0.0600385531358646	0.908205688262988	0.800957640600889
VIRMA	-0.175634582810771	0.0485327688660139	0.000295873342449407	71.9917174685142	-0.197812331694531	0.09777816417801	-2.02307267023754	0.0430656557668944	0.129197034044265	-0.275431719412382	-0.280172595134685
VIRMA-DT	0.431517117064489	0.0826573036677661	1.78386352485504e-07	18.774098932744	0.709422559124	0.163801283637825	4.33099511413219	1.4843697595677e-05	0.000256979691970739	1.02102626750478	1.13273930721505
DPY19L4	-0.138183252032997	0.0687688986515086	0.0444962294279527	62.9025919521914	-0.131723976945659	0.128049165297668	-1.02869844281646	0.303621401903657	0.492480362782327	-0.195461463350351	-0.177247736339685
INTS8	-0.0945513868524957	0.0655723751108053	0.149319488774156	80.3888809448102	-0.116886049631983	0.112852741188941	-1.0357395699967	0.300323656538803	0.489309644329253	-0.102293841306345	-0.154139405388285
CCNE2	1.68728506551022	0.44011649579232	0.000126217881475515	3.7402896008215	2.01600502176963	0.690869146581101	2.91807071099675	0.00352204470783945	0.0200687086747373	3.70248196763958	3.16758819977457
NDUFAF6	-0.0138521613686305	0.070661456712606	0.844582298414837	113.884603303188	0.0358498223312986	0.125064983977127	0.286649557624021	0.774380664492661	0.872446770505572	0.070024140242716	0.083728795666002
TP53INP1	-0.0104411356424571	0.0706866328032091	0.882571492966972	25.9380737063673	0.13743818391191	0.14919881216041	0.921174786325678	0.356959179861395	0.546905032241783	0.0773077425898492	0.241940750111398
PLEKHF2	0.0643302679919197	0.0766006407805457	0.401012847608704	28.3484602594737	0.12645397931246	0.15253902003934	0.828994307684993	0.407107628277738	0.59537505939481	0.236967978169706	0.224834140154624
CFAP418-AS1	-0.830574109460854	0.129939752413375	1.63736394017641e-10	149.148787434705	-1.20841311692344	0.205758429681596	-5.87297015628189	4.28055556652856e-09	2.62858924405921e-07	-1.67393160082208	-1.85406475076555
CFAP418	0.0887258500565584	0.108898380446468	0.415210723369233	24.1793639176917	0.130341256953365	0.19515150314485	0.66789778635023	0.5041988405313	0.679669601156772	0.289060144295062	0.230888119010771
UQCRB	-0.138901032750089	0.23379827677349	0.552441007182886	96.1831791133661	-0.031766761182785	0.338422694840287	-0.0938671125403596	0.925214718846544	0.962355400233722	-0.196994148746307	-0.0215761001334513
MTERF3	-0.0893730885169092	0.130963379334203	0.494968300257241	20.8126016895311	-0.0125084402624002	0.220143257562972	-0.0568195474204888	0.954688942502252	0.978564494745824	-0.0912365614911188	0.00841647524372896
PTDSS1	-0.244093564510188	0.0795216859094764	0.00214401612977281	30.8145237103608	-0.179028022828036	0.158277909823347	-1.1310992356915	0.258013325968029	0.443223154870296	-0.42161296805034	-0.250918237918619
SDC2	-0.00226134136585176	0.0385358473696019	0.953205794008905	294.987401877443	0.0880363236753428	0.0762443339719007	1.15466053789371	0.248229465470951	0.432292104689727	0.0947741511059137	0.165003148799031
CPQ	0.046465013749497	0.0603680928479691	0.441480890541879	555.873152422788	0.0782553026800249	0.111227098060294	0.703563286687606	0.481704781556946	0.662057636291009	0.198820095926021	0.149770356143814
ENSG00000270077	-0.269219920611295	0.269129252904513	0.317147498937426	1.74540071924451	-0.346530500231333	0.491792864530753	-0.704626937932451	0.481042429979468	0.66150985853594	-0.475265564355511	-0.511783694473821
TSPYL5	-0.892699860904679	0.361135016177002	0.0134386472204532	4.28941440509255	-1.20017421747952	0.565948751521123	-2.12064116097749	0.0339520115055939	0.109092114999925	-1.80658943027248	-1.84123363149932
MTDH	-0.118828131911924	0.0527320415069176	0.0242318495187908	226.932004288492	-0.0456947698207481	0.0811548262574763	-0.563056714283071	0.573396265331115	0.734054577532012	-0.154132253411777	-0.0432673395024014
LAPTM4B	-0.259544154154909	0.0849986946384806	0.00226183045045452	31.6692210240975	-0.299703879849981	0.160529414355135	-1.86697173881762	0.0619055345514084	0.167694918680298	-0.454604789289733	-0.438856727099438
MATN2	0.0976271902291928	0.201574072290764	0.628155842894911	71.9667208347972	0.165559180552788	0.31110120694906	0.532171450494876	0.594607254391074	0.7496500644816	0.308067278036842	0.285735903121866
RPL30	0.410045982003729	0.235812140970259	0.0820581362639065	52.8354042707624	0.882497286859388	0.360244644603295	2.44971660253604	0.0142968690865366	0.0577606314678501	0.975178706601274	1.4022828899058
ENSG00000288752	0.144130395290281	0.122529038754895	0.239476688234787	10.00036468234	0.209164241844542	0.251075661130694	0.833072552323834	0.404803812430284	0.593187194667941	0.407366105053354	0.35364567017924
RIDA	-0.234702501696694	0.103220560028497	0.0229782518492388	88.4752029832749	-0.228337592831509	0.173965616534414	-1.31254438308123	0.189336521109162	0.36156345140586	-0.401560123937912	-0.327712108020765
POP1	-0.0461024775949607	0.0715691151173275	0.519467007799464	30.4744782538609	-0.0307423724567631	0.150441267247261	-0.204348002508087	0.838081560714717	0.911811731828045	0.00115967019211727	-0.0199807348776868
STK3	-0.151501248225738	0.0499924459164022	0.00244163081372855	540.836522820826	-0.226224675223994	0.0907527248743188	-2.49275903877582	0.0126754834068996	0.0529241221424304	-0.223899533337404	-0.324421486742247
VPS13B-DT	0.0592543576822355	0.0680459351879503	0.383863707799331	98.5763384002583	0.137118910618501	0.128529973998955	1.06682438619039	0.286051144428831	0.473101104487023	0.226129328680267	0.241443519415218
VPS13B	-0.0165195243021449	0.0356115830410198	0.642733256672163	516.302316612483	-0.00501262851411598	0.0730265733203647	-0.0686411574061647	0.945275257234169	0.973615693300055	0.0643284895842858	0.0200903226057592
COX6C	0.280718192329264	0.225570710487592	0.213323029835122	45.7240353699254	0.570866935576625	0.344299626916364	1.65805272776348	0.0973068241944325	0.229775532946281	0.699023594315084	0.916955179390175
RGS22	-0.525652980848925	0.112457541011522	2.95051249713952e-06	40.2895972386117	-0.807992926895326	0.208351731139387	-3.87802358289397	0.000105308511144099	0.00125660721709822	-1.02283001838403	-1.23045728355117
FBXO43	-0.696234552294389	0.311344299985541	0.025337321322187	3.08817105670317	-1.00814325794137	0.552493127439767	-1.82471637722097	0.0680438405530329	0.17946792066846	-1.38707480394057	-1.54216794178991
POLR2K	-0.429161658074145	0.369139856436018	0.244992203588484	11.9808579905219	-0.524216507975243	0.528816126875808	-0.991302044951353	0.321538114756914	0.511396781380367	-0.81679099040261	-0.788508804765678
SPAG1	0.121112141451934	0.0906346302481998	0.181461744688059	124.099284167631	0.157077637652546	0.154800843698496	1.01470789111773	0.310245091447377	0.499293168812764	0.358214963683343	0.272526895140229
RNF19A	-0.0460061606924667	0.0762399635338638	0.546216742258398	677.177536283577	-0.090766353127607	0.128862840963069	-0.704364054441576	0.481206085318871	0.661646468029708	0.0013653367784729	-0.1134610425406
ENSG00000253824	-0.615722973627658	0.24144008311037	0.0107657973371971	5.43014696370657	-0.798029977086293	0.408565693053355	-1.95324764329167	0.0507902581276237	0.145607629995973	-1.21515750679187	-1.21494115811314
ENSG00000253666	-0.36215421282822	0.238369690898455	0.128687905940452	3.68775257567502	-0.60927532441303	0.413107797821823	-1.47485796110732	0.140250734496	0.295561275231077	-0.673709224198478	-0.920977931957535
ANKRD46	-0.0234312559967135	0.14737248635652	0.873674055953021	46.8671645917699	-0.0171515672487686	0.243382377597126	-0.0704716891095535	0.943818233330223	0.972829026158908	0.0495697896404448	0.00118534971102111
SNX31	0.0593051039921193	0.32631688034937	0.855786113852248	29.7862790759143	0.225430180118104	0.483498964909072	0.466247492712831	0.641038358121903	0.782928622559973	0.226237687857667	0.378977960661221
PABPC1	-0.01466064100325	0.109270780774914	0.893269737436335	89.1527008235136	0.0349859404918796	0.178754587907056	0.195720517730547	0.844828924167735	0.916093334124911	0.0682977844081235	0.0823834010548692
YWHAZ	-0.360341650980975	0.154844634500133	0.0199590150080248	81.8728629274537	-0.482632902038789	0.255011635340004	-1.89259169055287	0.0584121896547814	0.160451438665191	-0.669838840101514	-0.723747217259682
ZNNT1	0.753775661173355	0.168390062383234	7.59240491619171e-06	26.4354417457112	1.12219837255006	0.280559416034211	3.99985995270685	6.3379979289179e-05	0.000834834644986914	1.70914863206058	1.77558920826503
ZNF706	0.309416664719798	0.100690966532869	0.00211965572511983	143.914865068878	0.484967864415873	0.170310797938678	2.84754619369754	0.00440576996653735	0.0236009999666426	0.760303771494318	0.783177454049043
RRM2B	-0.19513418344551	0.0995077981063671	0.0498797364107339	38.5928325755745	-0.246310846193576	0.176767992716234	-1.39341315364134	0.163494890369749	0.328368541068541	-0.317069440248535	-0.355703341444671
UBR5-DT	-0.393094034477057	0.129533685618516	0.00240786402552637	17.3207832319874	-0.565140674101917	0.240385235122171	-2.3509791431853	0.0187240833541804	0.0702412186109141	-0.73977538015039	-0.852243392135821
UBR5	0.0353304570069448	0.0277894622371585	0.20360001356523	751.004096912001	0.0644360197964619	0.0607969460194704	1.05985619369476	0.289210027449018	0.476670487586412	0.17504434923433	0.128248444381241
KLF10	-0.845446464515528	0.359461713010819	0.0186738201925609	5.58880788481066	-1.05241860095293	0.566565966115161	-1.85753939328403	0.063234452045181	0.170378227005698	-1.70568871111076	-1.611121593986
AZIN1	-0.16619667840604	0.105862989124835	0.116433164648537	139.744524278553	-0.210920733892844	0.171604185282173	-1.22911182816446	0.219029880995493	0.398326552746318	-0.255278853913054	-0.300587393633092
MAILR	-0.747824949564126	0.127007564876132	3.90815067619305e-09	225.761874328098	-1.06400656639925	0.202235925915574	-5.26121440383167	1.43107040516555e-07	5.23261095863851e-06	-1.49723637081475	-1.62916849062635
ATP6V1C1	-0.100660123330534	0.0808581500733864	0.213169364286313	90.385016903409	-0.119723362229062	0.144765152372134	-0.827017830377443	0.408226955369212	0.596418126620823	-0.115337896356429	-0.158558186874392
BAALC-AS2	-1.85828255290929	0.270538195477701	6.47277710884337e-12	16.5660478834115	-2.63287239384563	0.419736973886896	-6.27267207238001	3.54903881843569e-10	3.00712789115917e-08	-3.86840922479095	-4.07249295182384
BAALC	-0.549492464416457	0.0745608295643026	1.70986303950181e-13	522.442863392228	-0.763599378605056	0.118107679945452	-6.46528133443756	1.01110516688902e-10	1.03603008495652e-08	-1.07373474101177	-1.16131954050177
BAALC-AS1	-0.690461126537737	0.175474201648455	8.32556566015389e-05	289.916814164006	-0.989237119445552	0.25766175726478	-3.83928577506745	0.000123392740376513	0.00142788815259071	-1.37474674171885	-1.51272384921967
FZD6	-0.602862059907986	0.093268044763051	1.02134241335e-10	40.0346522656562	-0.825318976382296	0.164884958744628	-5.00542306991472	5.57394710582154e-07	1.70610818290153e-05	-1.1876954502509	-1.25744057287192
CTHRC1	1.3729143387678	0.252917953737594	5.68935903714031e-08	2.575758803504	1.75210836242168	0.478185907504798	3.66407360594185	0.000248235397512875	0.00254650794282125	3.0312025499555	2.75660011415692
SLC25A32	0.194180457694574	0.0898358010016711	0.0306564158609992	35.9517051558475	0.289202400206398	0.174441348931006	1.65787757305627	0.0973421796975063	0.229775532946281	0.51423857722642	0.478295711459719
DCAF13	-0.31618172102773	0.132801362356931	0.0172721797543109	15.0021816143989	-0.452622588574311	0.243503702751092	-1.85879140013316	0.0630567119206416	0.169951290853248	-0.575543635292979	-0.677009674957983
LRP12	-0.18259617415358	0.0613057283861546	0.00289708328225358	99.6447680353835	-0.211965061317992	0.110059769841698	-1.92590863694215	0.0541157828147336	0.152573437262336	-0.290296885234848	-0.302213811073463
ZFPM2	-0.0316300798278498	0.139596249901108	0.820748331551034	279.417763789354	-0.0844851253323658	0.215676745690622	-0.391721068777418	0.695264321027149	0.820245591698179	0.0320627470983795	-0.103678767186023
ZFPM2-AS1	0.553805109392408	0.244699056143515	0.0236228078770196	33.5214854461263	0.8509893265734	0.36921425910476	2.30486582137106	0.0211740893297763	0.0769109955375056	1.28214921979194	1.35321293838897
OXR1	0.161132646370556	0.138976701089906	0.246284208717367	247.405919045682	0.253512835575799	0.225024956605505	1.12659875331178	0.259912166472678	0.445159574530075	0.443671206748897	0.422713401777209
OXR1-AS1	-0.0700081101787983	0.150154880962816	0.641044204615379	24.6086426038675	-0.0220426444036877	0.250893850992527	-0.087856455295687	0.929990766356301	0.965546819809334	-0.0498863011886612	-0.00643192911878779
ANGPT1	0.152390915005007	0.101563300473368	0.133497211297773	149.55984016754	0.306532744718329	0.187374301171537	1.63593802779659	0.101852558152198	0.236720227465955	0.425004887523112	0.505285689777942
RSPO2	0.511284094300613	0.555594124622686	0.357443446542505	8.19797773390613	0.833986452602681	0.782705927249827	1.06551697587501	0.286642047678397	0.47381161585857	1.1913536086804	1.32673295701865
EIF3E	-0.305415943690341	0.0512526027261371	2.53735082987696e-09	330.237713802925	-0.394423440166572	0.108275875100358	-3.64276381789564	0.000269726304083856	0.00272259815760245	-0.552555347493905	-0.586371329448891
EMC2	-0.257378108644741	0.040263017500774	1.63280916900353e-10	189.772428145527	-0.340069477200249	0.0746530029897936	-4.55533553347804	5.23020242443888e-06	0.00011105673196182	-0.449979607473954	-0.501721409133652
TMEM74	0.77400275467357	0.183270440287671	2.40770233774625e-05	10.6238686846165	1.13841722549966	0.334278695556546	3.40559311925125	0.000660204939320698	0.00550139567403687	1.7523397767545	1.80084816887915
ENSG00000253796	-0.327980925124156	0.258189523073353	0.203973962624629	3.07715395431058	-0.332424596085135	0.419822519430935	-0.79182173585098	0.428464626612984	0.615023666674315	-0.600738611100872	-0.489815403722144
NUDCD1	-0.15325636925572	0.0826951666045501	0.063843845832591	21.4234102097681	-0.17016343758098	0.162637004814159	-1.04627749247732	0.295432933911351	0.483914761865955	-0.227647263398597	-0.237112686421741
EBAG9	-0.252212043559976	0.0674570506801887	0.000184861263867876	33.5100082639704	-0.321653024374676	0.132176887904447	-2.43350429469338	0.0149534580306061	0.0597595792134697	-0.438948449459483	-0.473039944543111
SYBU	-0.324550178198812	0.168858301674161	0.0546023878794695	77.6761384762211	-0.463883864179991	0.266859105322065	-1.73831004799384	0.082156196823133	0.204500621003586	-0.593412897851007	-0.694547790499981
TRPS1	0.119492261888802	0.0406966855193359	0.00332295460017368	2782.15468815327	0.173773628348111	0.0809680250671486	2.14620065394946	0.0318569734403633	0.104401521133052	0.354756016277121	0.298528941814162
EIF3H	0.0304299479565675	0.050569908095648	0.54734706871973	112.934794280255	0.0493792506086761	0.0981957042791642	0.502865690216896	0.615058704807348	0.764604261375799	0.164580236065204	0.104799292886239
UTP23	0.514014323565247	0.0884254255081341	6.13741555977734e-09	103.833587697758	0.793542903940719	0.161911603361598	4.90108730606845	9.53076864298865e-07	2.7267900416239e-05	1.19718349853656	1.263746874962
RAD21	-0.278305370443342	0.103315692634537	0.00706557563239161	54.9750967211657	-0.320748443229463	0.167914944238881	-1.91018402014985	0.0561095239082076	0.156297461764372	-0.494665829564208	-0.471631165538195
MED30	-0.229161791376284	0.115706491200322	0.0476424397026154	16.1063303599435	-0.297731117108566	0.216878718092538	-1.37280005953156	0.169814512254751	0.336687024859684	-0.389728981655733	-0.435784380581391
EXT1	-0.180525674809914	0.0458532644638156	8.2496319297873e-05	387.900094772623	-0.266988138892772	0.0793092767094837	-3.36641752352339	0.00076151350516376	0.00620882542845346	-0.28587572424402	-0.387905798888414
SAMD12	1.00442356833571	0.24350119384809	3.70859514953069e-05	61.9914864468231	1.45041091648966	0.362331192212252	4.00299766529627	6.25449196334645e-05	0.000828168041788263	2.24435998238945	2.28674173836046
ENSG00000225885	0.637785178366569	0.521392160622528	0.221240921546014	5.48728003735995	0.882674968972509	0.76530100931705	1.1533696653036	0.248758686907118	0.43299981215319	1.46147282406707	1.40255960895067
TNFRSF11B	0.0196245568719848	0.167373016954755	0.906661611446415	43.1343045738722	0.0816192026758422	0.265236653784061	0.307722185118092	0.758293737062335	0.861890971424206	0.141507360577499	0.155009235722306
TAF2	-0.112088406279561	0.0531921761673097	0.0350972292504298	87.9846545071943	-0.150472541412173	0.106805629131247	-1.40884467079227	0.1588811029963	0.321594183898794	-0.139740839984948	-0.206446425846446
ENSG00000286362	-0.0812093318752174	0.140688784636106	0.563786279429627	6.44833310000837	-0.203626206799211	0.288682551732816	-0.705363748439058	0.480583897942062	0.660988904456031	-0.0738043983207879	-0.289227023505232
DSCC1	0.17207643795605	0.205314865511186	0.401968938008456	8.52134969295004	0.392329458115209	0.334794349516796	1.17185208974241	0.241256445153124	0.424638329110022	0.467039610413229	0.638904004910831
DEPTOR	0.762032603533268	0.308801103448008	0.0135979164037017	16.0057511055075	1.05950464127689	0.482955320054437	2.19379432689025	0.0282501988581616	0.0953065667450688	1.72677977576358	1.67795107726385
MTBP	-0.188415748233235	0.112974698051974	0.0953615057993977	17.7922000066423	-0.222919940320897	0.203517898551314	-1.09533334368963	0.273370624645717	0.459285943079278	-0.302723488499855	-0.319274749854204
SNTB1	-0.161362496331651	0.10218786616733	0.114318425265619	163.989127200792	-0.289634676921125	0.164225278904339	-1.76364247242252	0.0777921922058626	0.196948118119231	-0.244956369496324	-0.42317512489329
LINC01151	-0.564110617874274	0.265009504537045	0.0332838108227312	3.6938918326627	-0.762398203611142	0.503944084021207	-1.51286269208204	0.130314540265094	0.280251794707996	-1.10494905171576	-1.15944885137497
ZHX2	-0.000311323305753626	0.0528943259187202	0.995303870111099	745.827997727127	0.0319682895923003	0.093902649884309	0.340440761061442	0.733524626970201	0.844459505896629	0.0989380470303859	0.0776837638205635
ENSG00000253607	0.55748705782305	0.146654780951854	0.000143906260156417	11.580067943597	0.769879510656472	0.300111101053976	2.56531500485218	0.0103082173662766	0.0451134896606056	1.29001132649658	1.22689391619723
DERL1	-0.05892077841591	0.0684325773437754	0.389235392597818	32.5462656272397	-0.00497324401997949	0.142392667901343	-0.0349262647668433	0.97213853713073	0.98663804079424	-0.0262113945375719	0.0201516593346446
TBC1D31	-0.0171958688485097	0.0854609415374266	0.84053187662376	63.8006971530959	0.0109858819369012	0.152715984977116	0.0719366865135133	0.942652294050773	0.972209557802339	0.0628842833188291	0.0450061256297307
C8orf76	-0.102985129970487	0.0780325179894181	0.186911162840336	49.051953112102	-0.104745968775074	0.134965627273064	-0.776093668376398	0.437693681882869	0.623160092389235	-0.120302509695439	-0.135232653772131
ZHX1	0.168116790851603	0.0390198400480872	1.64369094537646e-05	110.223664872751	0.249027164329432	0.0990496839623735	2.51416414840891	0.0119314885179103	0.0503545387068129	0.458584530546059	0.415727495086273
ATAD2	-0.151883284067335	0.0598375429033727	0.0111404959151069	43.7927824987753	-0.189566990657614	0.120739504905087	-1.57004942836755	0.116403612457959	0.259998729272647	-0.224715298850749	-0.267331443843113
NTAQ1	0.00980855100282925	0.0823915147751619	0.905237270414753	29.0960448789999	0.030579238812782	0.154951554403459	0.197347092970495	0.84355592903295	0.914994441979118	0.120547130685518	0.075520480199958
FBXO32	0.947162299177312	0.189098364703358	5.47608071072184e-07	49.4528196940663	1.37396749496841	0.298265509561046	4.60652489451585	4.09454062178261e-06	9.14406787623469e-05	2.12208933774385	2.16769007796162
FAM91A1	-0.0134622228959781	0.0482238945497564	0.780121394800214	56.6962994752683	0.0216289911990291	0.106223409023636	0.203617935046845	0.838652076616785	0.912115791658621	0.0708567803347726	0.0615815196171707
TMEM65	0.205688377229503	0.0787048907462462	0.00896429281034157	107.827432412523	0.327471830073536	0.14315000804025	2.28761307496021	0.0221600637961885	0.079590170031389	0.538811569770003	0.537895858568956
TRMT12	0.307935321391109	0.12262531990733	0.0120325348391983	16.4496833706134	0.478688444192805	0.22058143156741	2.17012121460694	0.0299976644554923	0.0997507242195465	0.75714064209809	0.773397993776054
RNF139-DT	0.0750269455713875	0.18463052494009	0.684476173961479	9.61550969935433	0.196556336493116	0.325738447291325	0.603417674909359	0.546230866941357	0.713094281405517	0.259808716463329	0.33401033679975
RNF139	-0.163693722074483	0.100449297088457	0.10318280623688	23.2935929387936	-0.108967533407525	0.189253689755407	-0.575774948157447	0.564767308675734	0.727458579723025	-0.249934262557023	-0.141807245397842
TATDN1	-0.121132233486096	0.0534180362442385	0.0233518909772171	83.3109903763961	-0.126103105213693	0.111340896549315	-1.13258568164879	0.257388284320408	0.442427691686616	-0.159052227924106	-0.168493888078284
ENSG00000253106	0.454422077069533	0.254566969623263	0.0742485511739102	1.86063313276539	0.637395587911784	0.481264921067338	1.32441730117829	0.185364491759927	0.356720551951747	1.06993549125341	1.0205657500185
NDUFB9	-0.487881541832285	0.168017284070058	0.00368712974080986	17.2216790518376	-0.578770311268265	0.291629203130828	-1.98461026898126	0.0471878489500254	0.137893989370792	-0.942176231528888	-0.873469952943757
MTSS1	0.230288292183198	0.291123981433259	0.42892550485566	22.0773177693309	0.363384814716971	0.440645386652106	0.824664970346932	0.409561824405874	0.597922265848999	0.591340050256433	0.59382611870901
ZNF572	-0.3345642973781	0.216771618271359	0.122734892724834	2.69028435421271	-0.613064286390021	0.444910081402689	-1.3779509883372	0.168218420853746	0.334538590030683	-0.614796161365869	-0.926878795701885
SQLE	-0.940574842545872	0.196389555313545	1.67337168514917e-06	34.0670477814386	-1.31359702491432	0.322838909900493	-4.06889313719713	4.72370047141001e-05	0.000656549661736041	-1.90881742755057	-2.01787634690235
WASHC5	-0.030891165785587	0.106068667350962	0.77086973981464	54.5009096986458	-0.00587289679573001	0.177101177298952	-0.0331612521458081	0.973545997424327	0.987180171268766	0.0336405587259079	0.0187505556869519
NSMCE2	0.119249586334407	0.032547517005556	0.000248441402420986	419.155873340709	0.204740293670289	0.0671622641223271	3.04844240059242	0.00230031005921841	0.0145567915560737	0.354237828383075	0.346755889931547
TRIB1	-0.419202361568641	0.107962620274489	0.000103240433869676	24.1540315787335	-0.46348388881293	0.185039871952119	-2.50477847786698	0.0122528107153907	0.0514886828917609	-0.795524790371729	-0.693924875792349
LRATD2	0.457840604977408	0.152655135238419	0.00270705132799178	6.74747789202113	0.568408036683543	0.292491431765493	1.94333226533374	0.051976025466368	0.14803255863272	1.07723511309515	0.913125732851169
PCAT1	-0.214939462935538	0.145984630171985	0.140928250084331	62.048273198875	-0.374585593493361	0.242407992703313	-1.54526915270414	0.122281173615295	0.268579686415249	-0.35935988064959	-0.555476210703756
CASC19	0.222483531029461	0.202938583083127	0.272943279056394	8.2003648617628	0.265488856857857	0.356651723300053	0.744392468936705	0.456639073790593	0.63957361649979	0.574674454268112	0.441364649853599
PRNCR1	-0.325504575987267	0.210043918596952	0.121214092231503	2.53176080244972	-0.664609207071962	0.462887285372046	-1.4357905867684	0.151061939172791	0.310720833716163	-0.595450834392719	-1.00715396222627
CASC8	0.484154612724682	0.288149202711513	0.0929141418971109	1.97658142500451	0.612623902208511	0.574179140443003	1.0669560404717	0.285991686993161	0.473047160165882	1.13342371557912	0.981986755839999
PVT1	-0.36967937414724	0.199466790224952	0.0638339334942931	46.0616811174347	-0.582197398245221	0.316349704791909	-1.84036017554745	0.0657153761597422	0.175135005207818	-0.689777787453572	-0.878807238832046
LINC00824	-0.166221354526042	0.207485219216721	0.423059958905496	4.94749792062942	-0.297755592907602	0.409053891604141	-0.727912871675483	0.466666923298564	0.648725181906759	-0.255331545115053	-0.4358224987668
CCDC26	0.728959883904916	0.285094814935088	0.0105608559376833	7.10762235395617	1.01827503459251	0.484155015053101	2.10320042741027	0.0354482529514583	0.112464448247795	1.65615921829819	1.61374080206047
CYRIB	-0.466383161811037	0.162846398235706	0.0041840037926203	35.6172877528604	-0.669097072698132	0.286573795611102	-2.33481596344607	0.0195530369010565	0.072685661747357	-0.896270494148834	-1.01414328640629
ASAP1	0.108893619836605	0.0448542385956685	0.0151939866265947	761.432217954575	0.166675494688726	0.09178205481199	1.81599218965135	0.0693715702310841	0.181962279171398	0.332124614369049	0.287474431418551
ASAP1-IT2	0.332361966324296	0.184788930371658	0.072081466672686	9.07905288821506	0.523884213505711	0.316930915054693	1.65299183077581	0.0983325261720289	0.231315061566449	0.809299137122854	0.843785101948717
ENSG00000286535	-0.142593842995523	0.273163153177855	0.601663507166219	1.51160558009003	-0.220450041621834	0.59918436397085	-0.367916879807896	0.712935213436525	0.831938701026638	-0.204879448808624	-0.315428172407918
ADCY8	0.171831887623983	0.0758502965863664	0.0234876385615826	478.165576305244	0.263381430926031	0.143284718541873	1.83816832392396	0.0660376058419143	0.175781115444479	0.466517419284923	0.438082581215662
ENSG00000253259	0.448390067344434	0.267561788002712	0.0937700343395148	2.79629312252333	0.638984267025141	0.490157888691821	1.30362946668169	0.192359948768623	0.365160678274257	1.05705527171869	1.02303993134794
ENSG00000253992	0.689802422671927	0.177809152372397	0.000104691207759392	12.0054675644855	0.976002098692256	0.324984711633883	3.00322465566253	0.00267135154999541	0.0162568714492815	1.57254584231104	1.54790566401056
EFR3A	-0.0131783724115926	0.0433785720869914	0.761280930454837	350.361417699697	0.0149803468046217	0.0776953581262844	0.192808774756826	0.847108731173882	0.917380132616966	0.0714628895289781	0.0512270360160455
KCNQ3	-0.807536780418018	0.259493705552042	0.00185843011265221	245.835006794566	-1.18127576364109	0.413455057469836	-2.85708384091364	0.00427552886950455	0.0230849921478478	-1.62473972794919	-1.81180150688137
DNAAF11	0.0150117480316634	0.0666711487214899	0.821853963596501	68.3585314628545	0.0173585082934835	0.119765956724462	0.144936915031867	0.884760680169935	0.939848244669697	0.131657576965948	0.0549307435203844
PHF20L1	0.0374522320463258	0.0329116754902493	0.255136401154632	160.788716197572	0.0485942899042587	0.0765909748956144	0.634464961054324	0.525777426723757	0.695824988254073	0.179574999806192	0.103576808683556
TG	-0.223727494270675	0.359293646721004	0.533490206568034	2.01372137688093	-0.358714225008984	0.646357328721914	-0.554978197150319	0.578909573587393	0.738383560327271	-0.378125064731356	-0.530758416376067
NDRG1	-0.312063239962675	0.207120122700934	0.131893327565807	40.6565364338472	-0.406234656816666	0.326071303333816	-1.24584608539066	0.212820906702536	0.391148439944416	-0.566749395448383	-0.604765913646478
ST3GAL1	-0.484730399133093	0.105071936887627	3.96288712353956e-06	127.710756239444	-0.67482893768183	0.168779078893055	-3.9982973133147	6.37997808325584e-05	0.000839641840851339	-0.935447560389331	-1.02306999363514
ST3GAL1-DT	-0.275651715585733	0.153990541127371	0.0734448847484781	7.556386028714	-0.373137351385231	0.299386251403332	-1.24634097135791	0.212639242220742	0.391021912030297	-0.48899944991745	-0.55322074353338
ZFAT	0.401026758148891	0.0653774281638886	8.56832149211166e-10	41.5355165456647	0.596443108926464	0.133692764234382	4.46129685732891	8.14651479046837e-06	0.000159882156645005	0.955919854481119	0.956787068692783
ENSG00000289405	0.133394518760422	0.0658276848500455	0.0427217917258753	244.06914042812	0.20613990320816	0.107987283922457	1.90892756739936	0.0562714362208778	0.156551176485624	0.384441664791469	0.348935617579494
NCRNA00250	-0.712390203633667	0.189336362127193	0.000168180167570833	5.09910897710575	-0.86185424066772	0.355031743122022	-2.42754136035522	0.0152015534152659	0.0604561252716901	-1.42157215150125	-1.31433996054626
ENSG00000253288	-0.097877183077653	0.244778450452661	0.689259419007056	2.38070638715231	-0.424294592285699	0.533496945736208	-0.795308381194548	0.426434139415346	0.61290778609167	-0.109395452122637	-0.632892144282121
FAM135B	0.247575014547245	0.098102251523241	0.0116145965770485	205.232836424795	0.35649518019387	0.171114518401329	2.08337190511066	0.0372173370985175	0.116421432201681	0.628252586746231	0.583096321256283
TRAPPC9	0.071416014242754	0.0357057060561886	0.0454863478324754	321.068077886271	0.118674743162463	0.0699317830389104	1.69700725486195	0.0896952889429846	0.217022209271164	0.252098253390956	0.212718892539309
ENSG00000259891	0.319130238526357	0.10462227322598	0.00228606201864711	29.4773590392802	0.536354428274844	0.184651065940709	2.90469175221045	0.00367614945981287	0.0207058031574759	0.781045277028454	0.863205998400649
CHRAC1	0.427515368873525	0.113209635434655	0.000159164976584315	11.2823539286087	0.92409248598783	0.243830861564213	3.78989140283405	0.000150713160154408	0.00167581623631627	1.0124812887048	1.46706253244816
AGO2	0.0811085065109144	0.0458581679069349	0.0769469928263211	225.414485972707	0.155331871948652	0.0761412160328944	2.04004979223797	0.0413453666683694	0.125632886579886	0.272794743274409	0.269808069876002
ERICD	-0.493831833247022	0.282710514551302	0.0806762678448715	1.86257695910807	-0.83006610477847	0.520418491625872	-1.59499733029318	0.110712832788098	0.251057507903792	-0.954881957018424	-1.26483366839858
PTK2	0.0228590064365709	0.0336476826086887	0.496907589470412	921.485722375864	0.0609282224340972	0.0639223920734364	0.953159299234306	0.340509364724689	0.530698359029706	0.148413917822006	0.122785461536914
DENND3	0.212686689576801	0.468862115326415	0.650100119171887	2.07796945026272	0.207357071625537	0.722669735209098	0.28693199884113	0.77416438865548	0.872314633697601	0.553755146374431	0.350831214586929
SLC45A4	-0.0617473051576906	0.201105465708883	0.758813369084814	17.9651454368457	-0.12288861314816	0.32534466525756	-0.377718236292194	0.705639919106257	0.827314923784505	-0.0322469095009152	-0.163487693822127
PTP4A3	-0.680927042889665	0.172644092962588	8.0097373635554e-05	10.9403736603362	-0.854747431680122	0.307665158485778	-2.77817428494957	0.0054665288514954	0.0278445388666922	-1.35438850357834	-1.30327193934478
TSNARE1	0.222756842689772	0.136505071127209	0.102709480240063	46.7370658561901	0.317944106772879	0.223983053091671	1.41950072732847	0.155753084968431	0.317235492074492	0.575258059790423	0.523057547355365
ADGRB1	-0.234309527575306	0.175340894987291	0.181448460867425	109.349225722005	-0.144964385817189	0.255925904407473	-0.566431077591831	0.571100773450736	0.732485265358837	-0.4007210017903	-0.197868119744124
ARC	-0.690679411189387	0.360146219398375	0.0551395487065104	2.20430467671524	-0.833489095135306	0.666478656433506	-1.25058632724342	0.211085441546101	0.388813735556908	-1.37521284743858	-1.27016457428166
JRK	0.453993131959175	0.117575822225718	0.000112794702208388	14.8159994452435	0.709853870649157	0.223138477460889	3.18122575150034	0.00146653301320202	0.010334337394911	1.06901955984057	1.13341102431245
LNCOC1	-0.875121626604815	0.189031274345371	3.66537160256714e-06	9.15653699681489	-1.18747117673506	0.333014209113014	-3.56582735582935	0.000362710098121009	0.00341278180289045	-1.76905442500338	-1.82145013590682
THEM6	0.228868166670995	0.194619690910256	0.239604300320452	10.5835443572905	0.498908526626094	0.315812969479817	1.57975946158215	0.114161962550947	0.256402501337822	0.588307639965728	0.804888399872222
LYNX1	-0.168638301129599	0.283915329247831	0.552529556314473	16.4320715729064	-0.0692789518682122	0.433055871828911	-0.159976936868743	0.872899241926095	0.933821684605556	-0.260492478912617	-0.0799969360592321
LY6E-DT	-0.47882706655943	0.204360069155785	0.0191265169937688	11.0779016213571	-0.57292958653776	0.349103609182557	-1.64114483914762	0.100767352858799	0.234972721193898	-0.922842106651615	-0.864373709431084
LINC02904	-0.156241661781863	0.135018430785022	0.24719569884291	9.97047762559915	-0.156356111122696	0.25743193450565	-0.607368745540248	0.54360622534033	0.710849893303883	-0.234021792761847	-0.215609395388767
ZFP41	0.36600246308883	0.108429544756878	0.000736853106183054	10.5849481014716	0.539511040154799	0.221069865514972	2.44045491635884	0.014668776769301	0.0589263888164469	0.8811320756178	0.868122051058482
GLI4	-0.209723634269254	0.0933921256552438	0.024728077527758	29.0079855553111	-0.166850269075352	0.179670630828228	-0.928645200978154	0.353072988592609	0.543301701532417	-0.348222461888867	-0.231952815187215
MINCR	0.084131747655201	0.143205022759092	0.556873591730359	7.42694872171352	0.24069310212077	0.284405642459866	0.846302133948469	0.397384217724244	0.58655774314674	0.279250304757136	0.402748170978799
ZNF696	0.18557737517929	0.106093920849052	0.0802598926440007	11.7606083675382	0.329023366404783	0.193615147717647	1.69936789700259	0.0892498868215734	0.216241408488233	0.495868316480483	0.540312194372983
TOP1MT	0.346750718265269	0.0950190681865135	0.00026298137476193	16.4471072931619	0.591170278198061	0.196217243178073	3.01283551141098	0.00258819161542639	0.015871360135795	0.840023604137401	0.948575253460992
RHPN1	-0.199581949590429	0.130635828051472	0.126568796597076	138.239363192746	-0.15861115169775	0.200636917839264	-0.790538219017186	0.42921351118269	0.615446987314598	-0.326566806300058	-0.219121356514844
ZC3H3	0.137374063520415	0.0908386786905939	0.130461116890337	35.2998057875999	0.240150262257024	0.16548686451433	1.45117416395444	0.146731369175637	0.304736465985321	0.392939232350692	0.401902761578965
ENSG00000287576	0.31696786765217	0.237260545883388	0.181566110665009	3.18275445133856	0.38127098346737	0.463696215954505	0.822243034014273	0.410938590968761	0.599039017968026	0.776427941705021	0.621681728067324
GSDMD	-0.124080745178651	0.191619542510926	0.517284451053845	16.6111131151382	-0.0541947733096556	0.318657138605325	-0.170072365385729	0.864953226108694	0.928602318283359	-0.165348218751632	-0.0565050976850218
MROH6	0.349028180701925	0.15807084329628	0.0272408517649697	8.44305553956792	0.557067149051595	0.296950994970617	1.8759564995117	0.0606612533990091	0.165060047846864	0.844886695793924	0.895463630918634
NAPRT	-0.314815764794414	0.168586704274613	0.0618482717354822	18.4745607811321	-0.33217830375995	0.293158953228788	-1.13309963793161	0.257172413405363	0.442142875217649	-0.57262689328464	-0.48943183232158
EEF1D	0.153544775759091	0.0733767624095148	0.0363890619348931	111.012392387085	0.292691776974794	0.123696122139766	2.36621627187372	0.0179709429879162	0.0682306715076703	0.427468739622561	0.48373000639011
TIGD5	0.660847809347368	0.137274265869122	1.47887591148573e-06	8.24232376825832	1.19166318800683	0.261541313547202	4.55630956289346	5.2060195028194e-06	0.000110925306631593	1.51071872445823	1.88377250847392
PYCR3	-0.374329029560868	0.204960482584847	0.0677979605563577	6.00978456867929	-0.454065336405777	0.390631668874392	-1.16238741655066	0.245078132336041	0.428826997472976	-0.699706249975622	-0.679256585437064
GFUS	-0.138923069567777	0.158245679495109	0.380000775685114	10.1800139310306	-0.110957017111615	0.301433624034372	-0.368097678110929	0.712800402135626	0.83189154938337	-0.197041204215811	-0.144905632853491
ENSG00000254812	-1.09875809745925	0.265377156916217	3.4675474206051e-05	2.5289381290156	-1.36625782957038	0.47722686602358	-2.86291055018448	0.00419769049954349	0.0227771235726461	-2.24658794564536	-2.09988937179686
ZNF623	0.343196513057045	0.0908797956287702	0.000159125078265493	21.1598105665209	0.52988625914024	0.177959715143141	2.97756297662102	0.00290549946731946	0.0173229102205812	0.832434269000415	0.853132583842653
ZNF707	0.0355220068282939	0.202184973278447	0.860536991163108	3.28440052118791	0.107100586500122	0.401098043577104	0.267018471456428	0.789454939115025	0.882267206529055	0.175453367764347	0.194693501459908
LINC02878	-0.954300693686569	0.280978204356346	0.000682906478240222	2.44796597974642	-1.33850650294033	0.500903372600991	-2.67218504836572	0.00753590787345028	0.0355719810111271	-1.93812639488485	-2.05666993645722
FAM83H	-1.52723692388954	0.341887280073723	7.92954662557589e-06	1.76721087716065	-1.93537665041689	0.589761856778868	-3.28162397783308	0.00103211140602621	0.00787102181731109	-3.16152369706397	-2.9862251641734
IQANK1	-0.43675465835198	0.269626791640645	0.10526474178445	2.38456304037949	-0.808962544375607	0.482978897852069	-1.67494387016342	0.0939452450390266	0.224135778877461	-0.833004410964369	-1.23196734901765
SCRIB	0.0400193791012062	0.0704115079745748	0.569787706633687	72.8739122879677	0.130104692085912	0.123167243448952	1.05632543558413	0.290819559094984	0.478636364009542	0.185056658349805	0.230519696984363
PUF60	-0.513552136659238	0.146043773357113	0.000437398399819438	31.2073540560142	-0.5915295445391	0.240216405704535	-2.46248603547369	0.0137977545830736	0.056250665457342	-0.996990947026111	-0.893340961803386
NRBP2	-0.619275797672773	0.0646102684945156	9.26467222832131e-22	185.126589148146	-0.810649810087111	0.115941343520513	-6.99189594903813	2.71195992579923e-12	3.98296514435714e-10	-1.22274389271543	-1.23459506740717
ENSG00000288096	0.824369132353259	0.166077156682279	6.91371178329791e-07	4.83475467017412	0.930536843498952	0.346763975557535	2.68348764315213	0.00728586676169031	0.0346575211357706	1.85988768056229	1.47709886319624
PLEC	-0.256828491864349	0.106704725126023	0.0160882075773745	300.28342487985	-0.249150886682627	0.165465796379138	-1.50575461596751	0.132130177772478	0.283188953558237	-0.448806004460359	-0.360126371302478
PARP10	-0.222987900142086	0.0679315812469149	0.00102877638256237	44.2471432878084	-0.255774777371774	0.134149243156701	-1.90664346181216	0.0565667729721629	0.156997292419118	-0.376545800907697	-0.370442303911855
GRINA	-0.293667052028612	0.118918787827651	0.0135311223502653	114.483483311972	-0.233696254905487	0.192034297089316	-1.21695060959238	0.223623008219349	0.404231272130229	-0.527467804404753	-0.336057595503244
SPATC1	0.463299801341022	0.131868691472384	0.000442507641134737	39.5684499124753	0.797792755607069	0.217010293148144	3.67628993092254	0.000236650555371779	0.00244761114311751	1.08889219769067	1.27036552032428
OPLAH	-1.04022207488126	0.144438709828408	5.9412629194864e-13	31.6797828910909	-1.40203171438993	0.2383990759005	-5.88102830975357	4.07725415472748e-09	2.53595566373683e-07	-2.12159530540539	-2.15560300028091
ENSG00000255224	-0.0455328329232975	0.171262408393093	0.790342494431076	6.64727219934746	0.0571584054620133	0.360887507296049	0.158382887482786	0.874155097389149	0.934553196019798	0.00237603899160217	0.116914413891545
GPAA1	-0.0437074877680453	0.089045710219231	0.623537301989844	34.4650033995381	0.105948824543674	0.174259868987712	0.607993252601061	0.543191949027026	0.710548126597811	0.00627371943273979	0.192899767341646
CYC1	-0.416534915844667	0.17241461983294	0.015696762576267	26.6731389727908	-0.421758907789848	0.271267298232139	-1.55477239806814	0.120000285068362	0.265389010420982	-0.789828962929882	-0.628943113175569
SHARPIN	0.123696780966096	0.0797979555557032	0.121111591509556	30.1608021808258	0.309098047683267	0.176785590855136	1.74843462178178	0.0803887972021508	0.201519626031567	0.363733974075844	0.509280848175151
MAF1	0.103245187857513	0.153512357608345	0.501231747672218	15.1527777852034	0.259227792941154	0.289254489673266	0.896192806666444	0.370149796881842	0.559553744750324	0.320063452793848	0.431613777374146
WDR97	-0.259393101679273	0.191979034528156	0.176646337878532	5.45268780505792	-0.213835579180718	0.371978032543174	-0.574860772607315	0.565385461629483	0.72790951682066	-0.454282245206398	-0.305126923188694
HGH1	-0.424609531095329	0.204199001394955	0.0375814426187635	5.8083501056285	-0.432963019250857	0.390804036384674	-1.10787755227964	0.26791470137045	0.45372175910755	-0.807070781465768	-0.646392202268947
MROH1	0.0245807918052543	0.0462784210096429	0.595314711087067	100.635645255825	0.0783013726619351	0.0919656217220677	0.851420032787602	0.394536067484724	0.583918681000233	0.152090465863369	0.149842104735541
BOP1	0.0791403868714501	0.166690980892939	0.634948737694466	16.4300404630474	0.211965022437108	0.285491032574394	0.742457724593762	0.4578100565196	0.640615391467703	0.268592194839947	0.358007557354387
SCX	-0.350700480212006	0.165119648624555	0.0336770585310255	8.99138731044164	-0.472325561355026	0.299449429400378	-1.57731327890929	0.114723458454684	0.257302905549167	-0.649251937603785	-0.707694743439453
HSF1	-0.0925162816500315	0.11063556452783	0.403028048392998	54.9376208274317	-0.0469728912845526	0.188235052249927	-0.249543805593577	0.802940160404433	0.890216728408363	-0.0979482578310892	-0.0452578637284139
DGAT1	0.147379599436139	0.0657681096656713	0.0250327084288985	32.5525791259384	0.335947762627305	0.127737240296118	2.62999076736368	0.00853871870993626	0.0390873710503679	0.41430416792444	0.551096129094189
SLC52A2	-0.0665311443473278	0.115812434133742	0.565647603489848	10.8015904287126	0.099967161157047	0.226423991051292	0.441504280058385	0.658847963650624	0.795201788205629	-0.0424618961785556	0.183584028407499
TMEM249	-0.119501581664234	0.237221389196678	0.61443319582613	3.74500662298889	-0.314175319124408	0.447721663669652	-0.701720163704699	0.482853695713802	0.662961594764145	-0.155570278390295	-0.461394295927421
FBXL6	0.22297523822077	0.157051400225638	0.155677670855813	16.600916415038	0.437578485726796	0.263575411319472	1.66016429050136	0.0968814062702258	0.229217063244255	0.575724402272093	0.709374056635231
ADCK5	-0.0441606107828283	0.120871466074701	0.714848796973891	12.8517786997087	0.0309014737610167	0.231385289319151	0.133549863312158	0.893758532190882	0.944794592581672	0.00530616066333831	0.0760223233260564
CPSF1	0.209687777411507	0.0998456449649025	0.0357183379130981	26.6617322348996	0.413947862352818	0.181970684467394	2.27480521691938	0.0229176171493538	0.0816289580922013	0.547351534839527	0.67257213316102
VPS28	-0.352304964154059	0.126014376898502	0.00517790939408618	51.4525509407682	-0.371460874098216	0.215726073429609	-1.72190995827596	0.0850858307602882	0.208996889382484	-0.652678010563776	-0.550609826849272
TONSL	0.385379976107587	0.201851480319265	0.05623301917751	4.21111903472983	0.545289738907665	0.420499369666758	1.29676707800966	0.194711341519641	0.367605000850794	0.922509101367575	0.877121696388095
ZFTRAF1	0.163818443314972	0.126129934838784	0.194010168947206	21.4672721689683	0.380751189873222	0.233468364908122	1.63084703155847	0.102922600694267	0.238459292043756	0.449406219762189	0.620872210528515
TMEM276	0.219337831574284	0.112818042622701	0.0518745506660695	51.065601885701	0.431900969448759	0.191866010627183	2.25105514018317	0.0243820452024445	0.0856647694430855	0.567957406149919	0.700531991139067
PPP1R16A	0.0799276475661877	0.0932091183619338	0.391163704151274	63.497901417759	0.236321561793212	0.162025320877369	1.45854709938871	0.14468980274855	0.302492655236114	0.270273241628893	0.395940009803653
GPT	-0.0918207270038199	0.115715719809309	0.427485042630012	46.3925088922261	-0.0398014767484298	0.187552749441131	-0.212214840182455	0.831939429613998	0.907757584665497	-0.0964630320191486	-0.034089226964863
MFSD3	0.241659811640461	0.177362572123225	0.173034263718332	12.5114911454887	0.543184220255862	0.321384529991	1.69013804202422	0.0910015484079272	0.219040055878354	0.615621786150084	0.873842598115025
RECQL4	0.0972008519068992	0.202388780728081	0.631036850520635	6.80389840054931	0.207728385710559	0.355269635460512	0.58470627651951	0.558745233008256	0.722495767527061	0.307156912928452	0.351409492710432
ENSG00000265393	0.0594301994921727	0.216314792102981	0.783516446965283	3.09256668351865	0.356811646301588	0.418132866021154	0.853345133323091	0.393467938224072	0.582951580650079	0.226504805713394	0.583589180090097
LRRC14	-0.0103814057443318	0.109637662483957	0.924562397935971	13.5066853588253	0.166007698533609	0.237233135213545	0.69976606928951	0.484073407975794	0.664018504215862	0.0774352845262355	0.286434417255233
LRRC24	-0.886229543055616	0.157436204568275	1.81116313020404e-08	14.9524958387945	-1.14034058026438	0.262371578301164	-4.34628090301549	1.38465224731699e-05	0.000242575658118436	-1.79277328637462	-1.74804976143689
C8orf82	0.0205585003091189	0.0908562055189937	0.82098743509237	17.9674957920211	0.219242858675471	0.20740301508238	1.05708616911084	0.290472262828931	0.478348267622602	0.143501620708287	0.369341933433395
ARHGAP39	-0.0595107513873269	0.0702545406829746	0.39695422048145	209.78362587399	-0.0788793184475139	0.109648997413825	-0.719380206914401	0.47190668885851	0.652765362565135	-0.0274711705886245	-0.0949483806565379
ENSG00000290885	-0.199131322854852	0.346753165219795	0.565782408933628	2.71371160707486	-0.208929542593953	0.614668004507794	-0.33990632514093	0.733927073182387	0.84457921892043	-0.32560457786427	-0.29748634679888
ZNF251	0.21900999600395	0.0817575062802542	0.00738919411228629	100.605009223179	0.360165262996679	0.132630010039947	2.71556386739471	0.00661630134732113	0.0322798871953101	0.567257375097313	0.588812044634183
ZNF34	-0.0392385524452582	0.115727163390043	0.73456387710609	12.9802532339233	-0.0726106126234123	0.223424736047229	-0.324989139107961	0.74518929166182	0.852750865284586	0.0158162882725108	-0.0851856068028877
RPL8	-0.77199463170517	0.223053212062682	0.000538105913167982	31.6357509095174	-0.840056917896709	0.366214515713922	-2.29389301038231	0.0217966450093288	0.0785731379923115	-1.54884617024287	-1.28039318767167
ZNF517	-0.0901735229200104	0.149850720699191	0.547336778015513	6.82865639598707	0.0171155805525224	0.328223690895091	0.0521460852074599	0.958412292207841	0.980499114057642	-0.0929457382505959	0.0545524120650044
ZNF7	0.206723896478104	0.093644318491472	0.0272761189850187	27.4231948368653	0.412045594858892	0.17120691518526	2.40671116825524	0.0160968949594976	0.0630566074163561	0.541022725895779	0.669609574720178
COMMD5	-0.051813575214394	0.144119635163863	0.719207758822818	8.1524578657821	0.322902334421569	0.293941026874407	1.09852761234156	0.271974167170926	0.457953356625977	-0.0110353020434856	0.530779405200883
ENSG00000286681	-0.269877166119416	0.155777756505602	0.0831934814533563	7.99078383061024	-0.409936696912538	0.295206203170388	-1.38864526730805	0.164940645101231	0.330106056014546	-0.476668988225597	-0.610531406758977
ZNF250	-0.131823560429717	0.11188585637549	0.23871814917077	21.1106331083635	-0.136294238561546	0.209304990593477	-0.65117529293061	0.514933337432323	0.687876099926023	-0.18188154094365	-0.1843653826067
ZNF16	0.105218534997908	0.138358408324147	0.446968874368366	15.1781141054522	0.164289730869189	0.235325447467372	0.698138397854179	0.485090646782801	0.664766287115363	0.324277163570991	0.283758884176119
ZNF252P	0.0703776086415746	0.05681752748017	0.215471372360421	45.9400917430425	0.133003975812965	0.124363012539285	1.06948177836196	0.284852635241548	0.471671383140886	0.249880934003421	0.235034991234728
ZNF252P-AS1	0.0701510486600276	0.263902796144349	0.790376650482993	1.90498152378323	-0.291981800744353	0.575798198110932	-0.507090507928441	0.612091314839611	0.762528969586012	0.249397157876873	-0.426830494874856
C8orf33	-0.599776872911653	0.120974533897924	7.12676154652089e-07	11.2666043790924	-0.699190351044936	0.282712214062908	-2.47315225966628	0.0133927070143569	0.0550835632254436	-1.18110761507997	-1.06101003677847
WASHC1	0.00353859923324721	0.123395256051014	0.97712224233428	38.5200520227884	0.0985074378326998	0.205898613792475	0.478426911275786	0.632346383406297	0.776564187941787	0.107158830774754	0.181310680589883
ZNG1A	0.0543975837950374	0.0512805380981698	0.288787991207993	48.513259759631	0.102576228914859	0.114702689820169	0.894279193240181	0.371172529589749	0.560625711169636	0.215758603706587	0.187647345334964
ENSG00000287480	0.21855992142252	0.250142712209891	0.382259365569321	2.7443916515085	0.320164776107767	0.485039476203138	0.660079832293237	0.509202600105812	0.683018998726298	0.566296325682608	0.526515979307443
DOCK8	-0.0909296472437042	0.256635347108866	0.723103136427778	2.98454615074464	0.0177137739611692	0.491336969841911	0.0360521903468177	0.971240744097858	0.986124373429004	-0.0945602991894134	0.0554840281167434
DOCK8-AS2	-0.818666594380224	0.20659129379098	7.40959470991097e-05	3.83939867801568	-1.21435954009709	0.368029892952623	-3.2996220235116	0.000968151278311354	0.007480358671179	-1.64850534732762	-1.86332560720251
KANK1	0.129296740535326	0.0445317780515067	0.00369050767402284	1156.41133787227	0.189742370503866	0.0863229184345762	2.19805323944963	0.0279453122154996	0.094549468705311	0.375691631958436	0.323398384210788
ENSG00000227914	1.02214575141687	0.178218667471892	9.73133826243376e-09	4.51545663502826	1.34977790077749	0.446320583686591	3.0242340374006	0.00249263529712698	0.015462937161762	2.2822023631419	2.13001762302051
SMARCA2	-0.0654544610241153	0.0432162310031984	0.129878671978779	741.653764728777	-0.0520454830189261	0.0830118425660075	-0.626964556021531	0.53068246897031	0.700108378855659	-0.0401628419322344	-0.0531578302197719
KCNV2	0.106584525994874	0.27500472221359	0.698331727857435	1.85861384701568	-0.0410608926923982	0.571236603287226	-0.0718807101227584	0.942696841425565	0.972209557802339	0.327193979810555	-0.0360506195383305
PUM3	-0.0964418774028651	0.0802937385753348	0.229707254100962	122.540407499234	-0.100556692143224	0.143037415575137	-0.703009710703298	0.482049697834455	0.662273454524044	-0.106330627456695	-0.12870834691921
ENSG00000289552	-0.263741900109092	0.191851404417417	0.16921836943496	4.64202653097317	-0.495529327607051	0.436065808884078	-1.13636363482646	0.255804408619685	0.440693556244711	-0.46356828436101	-0.743831887026653
RFX3	0.0241725705868586	0.0440392457000086	0.583082982497452	1319.98891946197	0.0330698025555084	0.085269414806369	0.38782724885123	0.698143879073123	0.822190960560289	0.15121878641468	0.0793992410272494
RFX3-DT	-0.814673172111238	0.112386494543582	4.20315918819553e-13	369.56675675148	-1.13744743310003	0.181808394986152	-6.25629764338809	3.94224040669336e-10	3.32430836973989e-08	-1.63997814696431	-1.74354402416297
ENSG00000237359	-1.09655477554551	0.177925145313902	7.1374172571933e-10	11.1559807729288	-1.58293425003673	0.297207121459403	-5.32603068952018	1.00382177928221e-07	3.8711936625973e-06	-2.2418831670976	-2.43733747540675
GLIS3	0.0782559350457613	0.0545407024129597	0.151339210286591	2947.09774919237	0.115058363343947	0.0991911861200536	1.15996559618401	0.246062813647361	0.429719696798418	0.266703614714595	0.207086805258816
GLIS3-AS1	0.787029717792727	0.224827681663527	0.000464228032388849	2.57646960974605	1.10316550542852	0.481738554365107	2.28996723519961	0.0220232160733186	0.0791955029741211	1.78015640048227	1.74594775072849
ENSG00000230001	0.0255045267281075	0.1343821658706	0.849472902347738	11.0386286067377	0.0250030860927232	0.251206847626621	0.0995318651897829	0.920715988742682	0.959818915509348	0.154062927636553	0.0668362765530032
SLC1A1	-0.00575447052087141	0.78738504219067	0.994168847430339	7.34722484834568	-0.0274524157343387	1.16834167532104	-0.0234969070385984	0.981253905630768	0.991188232295509	0.0873152323656897	-0.0148570132722104
SPATA6L	0.219986355405332	0.125886716767931	0.0805515840356736	78.9621930588427	0.343987808149234	0.218258123661897	1.57605958659346	0.11501207154981	0.257786181990824	0.569342206522941	0.563617556707183
PLPP6	-0.224188652381468	0.354627490094595	0.527268811905877	3.41840143701442	-0.179667628979228	0.578969407256356	-0.310323182412425	0.756315203729807	0.860732219458486	-0.379109780933405	-0.251914349458177
CDC37L1-DT	-0.280017551499791	0.164690315540738	0.0890806658839834	5.53607707436029	-0.37687239411089	0.325711818388231	-1.1570731328566	0.247242482433239	0.431255098020923	-0.498321869407526	-0.559037634369784
CDC37L1	0.00108053620163338	0.046496239991357	0.98145945656163	58.5471368897725	0.0274742803520078	0.102457398700474	0.268153210021724	0.78858138937536	0.881909472832751	0.101910100596882	0.0706848716823322
AK3	0.418699844990712	0.0679953086052388	7.37738368554366e-10	350.136826157428	0.658365128654857	0.109742395249903	5.9991867970044	1.98308128836369e-09	1.3442240240816e-07	0.993657399470726	1.05322334950298
ENSG00000287759	-0.538568705143919	0.114993394797391	2.82051683912305e-06	41.5940125508268	-0.743385945496076	0.189987810257428	-3.91280864013754	9.12288263601424e-05	0.00111576463273501	-1.050409112575	-1.12983948994809
RCL1	-0.0696369036873895	0.0875624317565189	0.426448964740499	95.4079627014503	-0.07849278233573	0.142989507914784	-0.548940852237273	0.583046041507267	0.741209637672459	-0.0490936597109525	-0.0943463960122583
JAK2	-0.13648906942177	0.0388602512506727	0.000444237237389394	100.997281598387	-0.177595291865859	0.0788860171783086	-2.25128987643571	0.0243671835775553	0.0856496297109762	-0.191843855793503	-0.24868692753824
PLGRKT	-0.247841702953507	0.0634430943689581	9.36349823462719e-05	49.6594053669772	-0.35071949903428	0.123653736306466	-2.83630328941335	0.00456390831569184	0.0241804914488073	-0.429616411048046	-0.518307568640823
CD274	-0.74040195872492	0.392188833880968	0.0590432594001371	1.72448224982386	-1.13805198690047	0.65639729717792	-1.73378530318963	0.0829561842867024	0.205734958881295	-1.48138597335678	-1.74448554577871
ENSG00000286162	-0.0574283484408791	0.0776388139951295	0.459490508411311	125.731741596373	-0.0593318890836865	0.143016242898197	-0.414861192556432	0.678243520304286	0.808492583788537	-0.02302459169828	-0.0645055527979509
PDCD1LG2	0.151763760599119	0.248583447861624	0.541521144462061	7.33074151572047	0.167557853958892	0.413959148425719	0.404769056550898	0.685647276055452	0.813311073854946	0.423665717528675	0.288848602460233
RIC1	-0.109748924785914	0.0473503784732689	0.0204599432886607	180.627067809317	-0.105958462674476	0.0902659762546193	-1.1738471910567	0.2404562379626	0.423864846754637	-0.134745318324865	-0.137120970766251
ERMP1	0.286124944602488	0.0806773115185825	0.000390332235467078	102.114328002435	0.474336238996043	0.133459201465617	3.55416662011309	0.000379178904369769	0.00354329215833129	0.710568694443017	0.766619944798656
KIAA2026	0.10492354081987	0.030516857270826	0.000585560842587242	285.838187022054	0.177709856522685	0.0660143831079613	2.69198693006121	0.00710277287456176	0.033997628772753	0.323647259119946	0.304659155383442
MLANA	1.0199740690818	0.239862771355243	2.11564064663557e-05	3.08827387429922	1.33721109012305	0.487761346803764	2.74152738605799	0.00611542626013204	0.0304419000880829	2.27756514494927	2.11044628981019
RANBP6	-0.33910562177663	0.168631173276549	0.0443327655380203	16.0071221043535	-0.413602602943293	0.269550780699952	-1.53441441300699	0.124927734038855	0.272727162727708	-0.624493303429154	-0.616240625304437
UHRF2	-0.0848952193521479	0.0536959125663295	0.113869599997224	47.3148759891968	-0.146270826707156	0.114022965803066	-1.28281899770776	0.199555496754631	0.374024237313183	-0.0816749161161367	-0.199902748153846
ENSG00000233367	0.714260870837645	0.218921341564327	0.00110380803195007	7.15115248009107	1.10877138766249	0.381110886371561	2.90931439460772	0.00362222395170061	0.0204806143486595	1.62477224714292	1.75467825460538
GLDC	-0.278627914973543	0.102441086472829	0.00653047382409482	75.6130402488213	-0.374186974369114	0.176366369721851	-2.12164583848524	0.0338674900172063	0.108860230542266	-0.495354562598148	-0.554855408185189
ENSG00000236924	0.223942194546632	0.122698742888453	0.0679801377677424	38.1066151867352	0.358663108509028	0.20641949052395	1.73754478125414	0.0822910568361461	0.204643884212455	0.577789155202738	0.586472615257899
KDM4C	0.112870467524394	0.0596784254867659	0.058582830134666	333.656671018278	0.172974473229105	0.113876830709233	1.51896107532856	0.128772294052063	0.27822519435743	0.340616422839067	0.297284351476099
ENSG00000285688	0.424288554094292	0.258464662642349	0.100678573157715	2.88617426035281	0.669299113657621	0.47477714214104	1.40971216651116	0.158624690765884	0.321186850491382	1.005591034105	1.07025174832986
DMAC1	0.187402228446677	0.271101256372939	0.489400370347942	10.5671141347477	0.284855697693968	0.407407081897127	0.699191816616225	0.484432164065365	0.66430380170308	0.499764946587822	0.471526232267571
PTPRD	-0.520337027444772	0.257528311023876	0.0433311175854909	86.3816407096534	-0.80257234427744	0.42510537229744	-1.88793743052462	0.05903435079663	0.161782210922066	-1.01147880212241	-1.2220153620863
MPDZ	0.427500687102811	0.056572421562411	4.13431360108252e-14	315.504524293748	0.653988263152104	0.108576900346652	6.02327254751355	1.70925254059252e-09	1.17671354591417e-07	1.01244993855144	1.04640689499223
NFIB	0.401280901742581	0.0412331857771504	2.20244109433229e-22	1753.99891265055	0.60290594060169	0.0841969727412411	7.16066054363469	8.02892399497176e-13	1.34763577607031e-10	0.956462530210973	0.966852170784009
ENSG00000288876	0.478998150537164	0.0965939956803408	7.09003002436874e-07	38.3913748549171	0.724469499041026	0.173994749082348	4.1637434627303	3.13071858948129e-05	0.000474018766503594	1.12241306274126	1.15617315077405
NFIB-AS1	0.140294529118074	0.0801216618710799	0.079942686991188	131.039349865855	0.230970741407316	0.137767029267501	1.67653133435027	0.0936341639071215	0.223484358707897	0.399175336030185	0.387606734830348
ENSG00000287708	-1.30344593651469	0.167664503108631	7.59666437929177e-15	19.9580013762827	-1.8450220256075	0.30079067586333	-6.13390697804017	8.57466687554252e-10	6.43063527721537e-08	-2.6836602355241	-2.84550843676628
ENSG00000272871	-0.115724771713419	0.182856652587696	0.526817532927469	6.81276466265522	0.0659125833855654	0.330059755900429	0.199698939986642	0.841716042844321	0.913786099488007	-0.147505612793857	0.130548018935454
ZDHHC21	-0.0628681505674235	0.0791203774134293	0.426852847085936	427.570255022744	-0.0700823324810131	0.138849262625166	-0.504736799864798	0.613743710494579	0.763882564541646	-0.0346402635569876	-0.0812481071081314
FREM1	-0.733063976036936	0.165500064092789	9.45009318221189e-06	26.8023359651981	-1.03828434403349	0.282238880184005	-3.67874313899129	0.000234386178253215	0.00242846678749833	-1.46571709477891	-1.58910914711644
ENSG00000291185	-0.658067621298356	0.102714027180114	1.48611315569595e-10	19.4593477287537	-0.965950249232869	0.217583168535327	-4.4394529950787	9.01878089355703e-06	0.000172580884330129	-1.30557651852675	-1.4764572809638
TTC39B	-0.0295635409251816	0.0879374558754064	0.736728899847643	72.7381366408059	0.0075011698307569	0.162498121003434	0.0461615788812621	0.963181465422058	0.982319220184228	0.0364754513141294	0.0395790953635212
SNAPC3	0.0289170398431913	0.0600035686478875	0.62986135666224	81.3471641414809	0.0656689844673431	0.119293128480372	0.550484217354965	0.58198729907784	0.740597659175516	0.161349706022282	0.130168642200235
PSIP1	-0.0286161839068821	0.0997436939461311	0.774191054477254	68.208124353418	-0.0303695891385985	0.170878216539977	-0.177726510456022	0.858937764356914	0.925131037036378	0.0384983536185925	-0.0194001685959414
CCDC171	-0.175206124459052	0.0410048948646192	1.93024932439928e-05	206.808287634917	-0.257471959376179	0.0855757582444691	-3.00870205135249	0.00262366278290862	0.016022389630684	-0.274516827380849	-0.373085465764144
LINC03041	-0.14441286115537	0.169435859496866	0.39403883561716	5.04274956152752	-0.14283504941384	0.316691531655482	-0.451022636024337	0.651973234624248	0.791239243011827	-0.208763619143921	-0.194551928117408
BNC2	-0.342991841282192	0.111148921344278	0.00202953118481226	145.123422665592	-0.38788140331448	0.19415312057857	-1.99781184128592	0.0457370630916007	0.134749247730921	-0.632791592502436	-0.576182874587338
ENSG00000237153	-1.28368431734525	0.241757407741619	1.09743522116876e-07	19.5969917557683	-1.82929512724895	0.384863898278629	-4.75309618655009	2.00324985004071e-06	5.13158072051125e-05	-2.64146302350625	-2.82101563770981
CNTLN	-0.143132980460426	0.0667832405817794	0.0320932695960676	163.197140877961	-0.185417531743234	0.117091429348405	-1.58352778486908	0.113301218930642	0.255119545475104	-0.206030675219691	-0.260869148413592
SH3GL2	1.51924294965862	0.86316203762618	0.0783925325516233	9.52490397207261	2.28384706129957	1.66010700894021	1.37572279919326	0.168907470558004	0.335568172823162	3.3436597107324	3.58472075213932
SAXO1	-1.32222932816168	0.211941350010908	4.41344307613886e-10	15.7895744376286	-1.88872290742259	0.354344627958494	-5.33018637337385	9.81120285098072e-08	3.80027778122383e-06	-2.72376862709597	-2.91356743304673
RRAGA	-0.131896724183528	0.260519112057804	0.612657115528172	13.1565500520825	-0.122834953647095	0.394020188756525	-0.311747867627661	0.755232146392359	0.860055010856741	-0.182037768346127	-0.163404125444747
HAUS6	-0.137294356793619	0.140754598375723	0.329353705528064	17.9450583925823	-0.184626245743326	0.246802345292956	-0.748073303453311	0.454415943742885	0.637731055305352	-0.193563395152797	-0.25963681330529
PLIN2	-0.521749870557059	0.0990539034185857	1.38420164439281e-07	43.1137837974142	-0.678296528530559	0.170969378834662	-3.96735680479085	7.267415015078e-05	0.000930820655710281	-1.01449566222107	-1.02847035955165
DENND4C	-0.0681806565639757	0.048899770712983	0.163228844150441	307.921850167462	-0.0535539695533485	0.0837951702758057	-0.639105683264077	0.522754182976687	0.693229474851853	-0.0459841185296251	-0.0555071210160029
ENSG00000273226	-0.033994771381184	0.194126203552297	0.860987809914273	3.09666238366439	-0.0841177143393654	0.41388251887259	-0.203240558621565	0.838947013116298	0.912241001922608	0.0270133941087634	-0.103106567670421
RPS6	-0.382074646084181	0.24730240610252	0.122353668947256	29.4539001334515	-0.342916529379919	0.373654292138158	-0.91773742894174	0.358756347296284	0.54837136728098	-0.71624555375639	-0.506155358876961
ACER2	-0.217981632014702	0.302699973337367	0.471448415082845	10.0744246526557	-0.227718538969819	0.473706999819039	-0.480716010227439	0.630718350702843	0.77559169779423	-0.365855859168705	-0.326748004260836
MLLT3	0.155481424990599	0.0607676200266935	0.010508766302814	430.754387781796	0.251814854836949	0.105734888032886	2.38156827440561	0.0172390947942376	0.0663511261527938	0.431604088934046	0.420068995989732
FOCAD	-0.196500649807031	0.0661643852707192	0.00297910744821812	258.875097814157	-0.281011852814991	0.124458244646402	-2.25788057362831	0.023953106064315	0.0844636937329906	-0.319987271539481	-0.4097460880091
HACD4	0.140727361057354	0.301319891215362	0.640473826652197	4.45655667819775	0.229378852870723	0.480646324967549	0.477230014993268	0.633198340047692	0.777068974653612	0.400099567033387	0.385127555200761
KLHL9	-0.285259460915749	0.0821358139953835	0.000514633824137942	23.252599194311	-0.275587770427889	0.178380160802289	-1.54494630562276	0.122359251627622	0.26868668202075	-0.509514978692095	-0.401298716064281
MTAP	-0.300062508068155	0.0552207707502698	5.51446593047117e-08	162.067859317075	-0.339251312661736	0.0964424453125291	-3.51765565008608	0.000435376933560062	0.00395723727543194	-0.541124095022315	-0.500447213854959
CDKN2B-AS1	-1.1836773992565	0.24742447098068	1.71845073498412e-06	3.80042116969985	-1.71563649382303	0.486307964540109	-3.52788072357703	0.000418900869392941	0.00384716462854674	-2.42791710453777	-2.64400565099358
DMRTA1	0.115884601261913	0.16820514591586	0.490855982644238	5.15735956364386	0.187250714836746	0.3337038638527	0.561128398918989	0.57471000959065	0.735295042397504	0.347052537171689	0.319517922839362
LINC01239	-1.02513738469933	0.121807754100919	3.89466563081947e-17	32.6275557082194	-1.51944814300446	0.214408072218585	-7.08671146231573	1.37336301938418e-12	2.14196016403777e-10	-2.08938479348466	-2.33846531212519
ENSG00000284418	0.472332525519129	0.592707607241082	0.425505354492926	1.88989860546542	0.494075040531326	0.999997336197752	0.494076356653036	0.621252254875673	0.768863970409636	1.10817987720591	0.797360812361805
ENSG00000287318	-0.123930960985454	0.368968891650921	0.736957906042977	1.98815321313854	-0.233794430760551	0.650935155886322	-0.359167005570952	0.719470157805409	0.836628533990665	-0.165028382846333	-0.336210492879158
TUSC1	-0.81731592980032	0.526152289627058	0.120331703696311	2.18081734099969	-0.908846712226609	0.748398958928959	-1.21438799637999	0.224599596990744	0.405194318493692	-1.64562125776216	-1.38752522167139
LINC01241	-0.459317668323173	0.168835632350335	0.00651828859266303	6.20722229744253	-0.583346230505553	0.395376877421568	-1.47541817394537	0.140100152270615	0.295385223545558	-0.88118346488459	-0.88059641029233
ENSG00000276759	-0.00505020965456889	0.137677958966865	0.970739100870886	8.52457688552398	0.0674545145258796	0.312144297651886	0.216100422251209	0.828909470581283	0.906078304876545	0.0888190486692243	0.132949395781519
CAAP1	-0.166104632853237	0.0404372321343887	3.99592414704618e-05	103.239295952526	-0.191895168394499	0.0917510713283483	-2.0914760516285	0.0364854110168376	0.11466099924407	-0.255082307988671	-0.270957307518024
PLAA	-0.0668722749783823	0.0613661144621711	0.275833683373285	47.0190057886803	-0.038674388062279	0.127921797292969	-0.302328366867033	0.762401755860003	0.864421548203596	-0.0431903163267714	-0.032333918570331
IFT74	-0.0281764476446284	0.0632950241335559	0.656203735014376	104.402074159828	-0.00249640419691483	0.117736730098029	-0.0212032744143335	0.983083502265755	0.992203850872275	0.0394373275018132	0.0240090467672029
LRRC19	0.490572652358349	0.170517807093557	0.00401528414415309	5.0513198648024	0.523821697214772	0.392973101557074	1.33297087037061	0.182541363338987	0.35314039379652	1.14712822920418	0.843687740160219
LINC00032	-0.335471129800647	0.406518145418064	0.409240800141533	2.73495413021446	-0.423193998635904	0.680099529925019	-0.622253037996602	0.533775495784591	0.702665959636404	-0.616732531036328	-0.631178098798219
MOB3B	0.38599747234364	0.250238292331313	0.122947377084416	57.5709669754451	0.539090124193038	0.366429968083092	1.47119551114551	0.141238250802364	0.297104548882206	0.923827648161212	0.867466523831431
C9orf72	-0.0268259476764116	0.072041707843413	0.709619692164557	58.56842881466	0.0251178537396688	0.136599837063118	0.183879090046518	0.854108308825708	0.921901325008836	0.0423210655700517	0.0670150136981628
ACO1	-0.322914623369635	0.0607508292847056	1.06426502419826e-07	124.02882771612	-0.399682966764296	0.103278383187879	-3.86995762740796	0.000108854270961071	0.00129449910352086	-0.589920478869453	-0.594562425058039
RIGI	-0.45050938801168	0.0926655051132594	1.16397766487007e-06	76.9090444539272	-0.635009394614866	0.16259710954551	-3.90541625487587	9.40633299802555e-05	0.0011440156436593	-0.862375042931417	-0.961055727082095
TOPORS	0.0567485074791155	0.0895410071514324	0.526230180725074	46.4278738914681	0.236200125663597	0.161957623048667	1.45840696607791	0.144728401703809	0.302501583447335	0.220778558007105	0.395750887279106
SMIM27	-0.0243562114101565	0.111477780494528	0.82705132438937	10.5634031869599	0.0298805040493464	0.242910095796931	0.123010548208445	0.902098745144436	0.949439843233716	0.0475947217397096	0.0744322827840133
NDUFB6	-0.0126512037257708	0.0723498317765973	0.861188423386874	51.5933088249543	0.053144044033402	0.132221908820542	0.401930697472624	0.687735030167161	0.814833087170827	0.0725885588688263	0.110662516945979
ENSG00000231193	-0.649372647774712	0.263059394623265	0.013566547469868	2.68471362507307	-0.970752062658897	0.51617377414432	-1.88066909107916	0.060016946753406	0.163711293852659	-1.28701004185695	-1.48393554200861
APTX	0.153901111627623	0.0770575024071623	0.0458008290417443	165.756758416328	0.250178845451665	0.144598467041626	1.73016250151286	0.083601245935048	0.206791348541654	0.428229627688721	0.417521103314728
DNAJA1	0.0844222774759597	0.251693134550362	0.73731018213869	96.4958787705331	0.186910410790076	0.370735831121552	0.504160631640684	0.614148502778949	0.764044366882778	0.279870676414891	0.318987939212383
SMU1	-0.342219203313085	0.122140702731243	0.00508114266630418	41.287292802323	-0.435245618570014	0.215317770453442	-2.02141057681129	0.0432372807212261	0.129616233276219	-0.631141769787206	-0.649947082905672
B4GALT1	-0.357695199444089	0.108608775823644	0.000989736347218654	13.9260049694644	-0.50127236453915	0.203144446540434	-2.46756617311406	0.0136035075154177	0.0557165271791125	-0.664187841788094	-0.752775993254398
BAG1	0.183202607636984	0.225067629748484	0.415651169207325	8.95737857886617	0.364260595532897	0.399478027230387	0.911841379758343	0.36185222384517	0.551284918148322	0.490797448116073	0.59519004458002
CHMP5	-0.229363494051379	0.133070638037463	0.0847760842464011	25.5141408288459	-0.278394205570908	0.249593872453726	-1.11538878272151	0.264683854329074	0.450273085317587	-0.390159679690777	-0.405669409538345
NFX1	-0.103496503146318	0.0490442996286336	0.0348354765104155	122.351611811185	-0.0982559372586732	0.0869221579738569	-1.1303899897219	0.258311930288672	0.443496294145889	-0.121394450701676	-0.12512519111946
NOL6	-0.246345565443119	0.149397148734543	0.0991618048604922	8.66430347387806	-0.308778422143769	0.287587328179088	-1.07368577085387	0.282963540898547	0.469902427539498	-0.426421691465994	-0.452989262063677
PTENP1-AS	0.0658554908613328	0.14304391770348	0.645238811716755	6.31770471028916	0.103046883283245	0.305473134407911	0.337335338778572	0.735864122787723	0.845869339013851	0.240224804052407	0.188380334294841
ENSG00000260947	-0.0238361680987179	0.299198932842484	0.936502407328268	2.35091423951319	-0.0973648778348415	0.520223708040037	-0.187159632154535	0.851535474392992	0.920025821524159	0.0487051761859311	-0.123737470609178
ENSG00000287063	-0.519073117710862	0.242426806472853	0.0322616240771591	2.58289115082321	-0.568987731459175	0.462220100975971	-1.23098872216454	0.218327082338847	0.397705064510578	-1.00877996117441	-0.858234732618976
UBE2R2-AS1	-0.672624341310227	0.129692604362304	2.14516821985027e-07	9.28849052145899	-0.86222982894863	0.258544822816662	-3.33493364730823	0.000853197549797242	0.00677636485697458	-1.33665964968916	-1.31492489522839
UBE2R2	0.051652141433528	0.0683668113161378	0.449940123460584	169.768200370012	0.123227352577541	0.118094929936524	1.04346014383323	0.296735230743754	0.485167491670281	0.209896229150227	0.219809047574583
UBAP2	-0.116163254360348	0.0524800378722404	0.0268649116305071	230.34343781677	-0.11260084204595	0.0990369169550608	-1.136958272813	0.255555729750011	0.440525013994021	-0.1484419098179	-0.147465697329193
ENSG00000228352	0.284165661780101	0.205129004405373	0.165960080288707	2.81730086709374	0.230378786212359	0.415130699837275	0.554954828208716	0.578925558136759	0.738383560327271	0.706385015365389	0.386684834064541
DCAF12	0.12720238945968	0.0704907003054129	0.0711486914912309	32.5052960970486	0.222834682103853	0.148521579519249	1.50035222373172	0.133523188295853	0.28523789945771	0.371219540090806	0.374935777017299
UBAP1	-0.0431840237468507	0.0374606209168632	0.248998841430899	198.968400727434	-0.0465453471230288	0.083952553046846	-0.554424438969191	0.579288404497357	0.738685973580885	0.00739147815972839	-0.044592013857878
KIF24	-0.879584117929358	0.13808421657057	1.89138387211041e-10	33.0711903562727	-1.24271394240435	0.230389944953513	-5.39395910986956	6.89219089351132e-08	2.82483656528473e-06	-1.77858323389981	-1.90748426215436
NUDT2	-0.369007004173567	0.148751038574354	0.0131123931424898	22.237324994384	-0.448794520202048	0.269901073178769	-1.66281117342867	0.0963502393129224	0.228303089580893	-0.68834206813876	-0.671047907591101
MYORG	0.0631480212886574	0.0832493307321666	0.448127244747725	102.777793761188	0.300007479879498	0.141081337734785	2.126485931424	0.0334628194446481	0.107953272907281	0.234443513227476	0.495123355359289
C9orf24	0.420130675936969	0.116909665296151	0.000326096451742507	46.2165398755188	0.701481494593177	0.196360473550912	3.57241700382892	0.000353701598531386	0.00334781792294154	0.996712669197525	1.1203720308829
FAM219A	0.299817569571488	0.0892819199071258	0.000784803609325508	115.381723727561	0.488387756938479	0.146052859946546	3.34391094510045	0.000826062498382606	0.0066025058827642	0.739806713551861	0.788503535418761
DNAI1	0.219405432910345	0.278043106105292	0.430050161314527	10.4938854131555	0.339755461707851	0.430520338493991	0.789174009516841	0.430010310378347	0.616288664723753	0.56810175605799	0.55702617367902
ENHO	-0.309340290473749	0.106404784596827	0.00364676660007165	150.919340234284	-0.180615528585902	0.18365519554219	-0.983449055457897	0.325386476863047	0.515609716618804	-0.560935050180775	-0.25339059188454
CNTFR	-0.161923446003405	0.0961419233870879	0.0921405744750153	156.806752236408	-0.071292221689251	0.154115265827563	-0.462590265191629	0.643658087745062	0.78476860175849	-0.246154171762798	-0.0831323676013555
CNTFR-AS1	0.8576156968009	0.247479603989828	0.000529444358377422	11.5759080680032	1.25295498679354	0.401749000095497	3.11875072867811	0.00181619542442192	0.0121428786646479	1.93087945086377	1.97922729410724
RPP25L	-0.301630238589375	0.143670436227247	0.0357764288612653	11.7675161339274	-0.265528879168719	0.256352757983481	-1.035794899409	0.300297837648656	0.489309644329253	-0.544471687981351	-0.385633173073865
DCTN3	-0.596056260968239	0.310303434957061	0.0547465943764388	12.5528466199396	-0.807856929058454	0.468266949315646	-1.72520595408048	0.0844903630625785	0.208021343539233	-1.17316294973315	-1.230245482876
SIGMAR1	-0.142425125824181	0.107207076743424	0.18401136881388	13.0726949994561	-0.145770637930285	0.214719026455883	-0.678890177253275	0.497207450016072	0.674215903599543	-0.204519185097988	-0.199123762817839
GALT	-0.261986336984003	0.0905765135122863	0.00382272851420437	39.2733695113129	-0.318880351968469	0.16568195151832	-1.92465352469735	0.0542727184085316	0.152893604416874	-0.459819610289068	-0.468721832570464
IL11RA	-0.0952220680845943	0.0957764515720861	0.320119816512954	48.037746129082	-0.0496183810389955	0.159717257230646	-0.310663868759918	0.756056167540186	0.860548559592369	-0.103725954631908	-0.0493779036424699
ENSG00000187186	-0.0561896654911923	0.308714007956029	0.855573279394652	5.94688694606176	0.009493255038158	0.514555480904322	0.0184494294404828	0.985280320149541	0.993510719894468	-0.0203796177919079	0.0426815343553598
ENSG00000230074	-0.287141619967447	0.123445616769126	0.0200154759601495	8.86271679166923	-0.426815399880301	0.240373350103334	-1.77563527611034	0.0757930517299016	0.19328270057702	-0.513533974497795	-0.63681800636039
ENSG00000288583	-0.304473287917549	0.135030260007238	0.0241426032754916	30.0805942258961	-0.404754624670575	0.223139536857445	-1.81390815079605	0.0696918676664413	0.182639327249571	-0.550542483812883	-0.6024609372217
ENSG00000287368	-0.785823604709813	0.172686353908675	5.34974517504761e-06	6.08150238308048	-0.933301070578522	0.328503665536942	-2.8410674476129	0.0044962801770291	0.0239330842162371	-1.57837533487572	-1.42561001573015
DNAJB5	-0.47537746067418	0.214965340079818	0.0270071496672515	11.1049094876067	-0.538507604579768	0.352063578970712	-1.52957487438531	0.126121992618991	0.274492599546168	-0.915476123648409	-0.810765511043746
ENSG00000286782	-0.0921783385253536	0.164614012720561	0.575502263237333	7.06982629104889	-0.165543897537643	0.301430220263888	-0.549194760209237	0.582871799913897	0.741209637672459	-0.0972266440017902	-0.229918294785499
ENSG00000287868	-0.74391562419536	0.234822455797235	0.00153495827844271	2.81473916397592	-1.04025440527431	0.459535126544528	-2.26371031328224	0.0235919377578387	0.0835075941040668	-1.48888874352681	-1.59217728636426
VCP	0.160695609805964	0.0698958649934708	0.0215008644192358	69.1832423544122	0.324739489262333	0.121774410008828	2.66673013844857	0.00765931461052302	0.0360351737041798	0.442737997561051	0.533640558323679
FANCG	-0.442352424475395	0.135070746647474	0.00105673800502198	7.92978827261129	-0.505485849507088	0.300796614313033	-1.68049048910185	0.0928619232535775	0.222285605026515	-0.844957385156957	-0.759338001750566
PIGO	-0.131165711445233	0.13028543440656	0.314051790495962	13.6375456894631	-0.00788007216122834	0.26004530786129	-0.0303026892737923	0.975825651828772	0.988388005047717	-0.180476828463565	0.0156246155443091
STOML2	-0.24985433890467	0.207429718471988	0.22838661866064	15.4831915481177	-0.228878984321414	0.335384857356215	-0.682436846211931	0.494962763669492	0.672621154052828	-0.433914015673345	-0.328555261748272
ATOSB	-0.396877813006494	0.0955217366203477	3.25511060116865e-05	50.2185999245409	-0.445033212791278	0.167463791277116	-2.65748917659965	0.00787251182907826	0.0367536817154107	-0.747854925832667	-0.665190112589106
UNC13B	-0.171874112048013	0.0604449046572308	0.00446232665498492	115.590333482369	-0.291791726163388	0.116281671824082	-2.50935269149576	0.0120952651987975	0.0509724901634642	-0.267401943071563	-0.426534476015244
ATP8B5P	-0.251809995550647	0.181661584518177	0.165701458044055	4.85338472817056	-0.410187067263972	0.353138714405712	-1.16154658362583	0.245419690499038	0.429011997288674	-0.438089951734901	-0.610921329206975
RUSC2	0.0887320101279429	0.0671506273073094	0.186372139265227	104.043655123463	0.156536759706113	0.118190729650299	1.32444194370635	0.185356312305371	0.356720551951747	0.289073297966126	0.271684541196429
ENSG00000288586	0.158658475518304	0.261285019040231	0.543702416485982	1.93835175536057	0.454506312493618	0.510496678512506	0.890321781951583	0.373293128451572	0.562781701952995	0.438388081356908	0.735737160790296
TESK1	-0.0133192574901209	0.174607106600711	0.939195301064315	15.9080840757069	0.12956939511357	0.305648379951233	0.423916511954825	0.671626701635279	0.804126969403543	0.0711620560052756	0.22968603475293
CD72	-0.387174109068133	0.10757048996862	0.000319124603096517	16.9769451285146	-0.482317422882031	0.211558414569382	-2.27983095762827	0.0226177161720645	0.0807413616140932	-0.727134495541271	-0.723255895486195
CCDC107	-0.213704015461279	0.211106814780185	0.311393306101536	15.3887250766585	-0.197926409457979	0.338133486595431	-0.585349920384529	0.558312454847228	0.722285745006794	-0.356721815490999	-0.280350257867236
TPM2	0.452775261814861	0.159158796089604	0.00444390369223105	31.8361962585784	0.689014652870902	0.254650931027973	2.70572210393848	0.00681560543837407	0.0330347195365649	1.06641902775617	1.10095638755571
TLN1	0.206595753347775	0.0690300634144704	0.00276396992145938	27.0373709838109	0.374828340356383	0.14798453767021	2.53288854536751	0.0113126916503655	0.0483450236775077	0.540749100400179	0.611648067296305
CREB3	0.152673996298816	0.153081685977179	0.318601064964458	4.85915215220173	0.239111266301553	0.358657554718441	0.666684036501793	0.504973977639726	0.680298225189002	0.425609354255859	0.400284647277105
GBA2	-0.163240139804349	0.0791492179079142	0.0391663128545614	80.6514971427662	-0.122717471093637	0.132885059490709	-0.923485842305825	0.355754075025239	0.545770353259471	-0.248965723134405	-0.163221160151216
RGP1	0.13035924031921	0.0992339591045179	0.188962148481811	19.0423737395616	0.212030875752315	0.202485192749829	1.04714262249428	0.295033803790008	0.483541262920461	0.377960399930587	0.358110116166672
ENSG00000227388	0.219380357441822	0.0798568709989221	0.00601120660379102	20.0334660284475	0.410108439578078	0.182946613464906	2.24168369018073	0.0249818227254979	0.0872877961368308	0.568048212122514	0.66659268264442
NPR2	0.0630649756755257	0.127492348538454	0.620842298021937	14.994967617188	0.182322636834539	0.242745025749523	0.751087015157496	0.452600289772029	0.636094697523304	0.234266184977476	0.311843019530976
SPAG8	-0.0802791130184468	0.120691574755135	0.505948664237008	10.3827682311906	-0.0494553542657584	0.254222124174253	-0.194535996528217	0.845756212908714	0.916365885669689	-0.0718180913291597	-0.0491240085700477
HINT2	-0.518082466822787	0.167838778697079	0.00202332900123095	12.6344930706429	-0.56409440132844	0.308956794554333	-1.82580351450805	0.0678798637446721	0.179169495078044	-1.00666461297337	-0.850613945043662
TMEM8B	-0.474282992664665	0.080345493102112	3.56854734530433e-09	44.7730237004829	-0.563596519460103	0.143010867424465	-3.94093490662716	8.11646511274334e-05	0.00101594162746441	-0.91313909355749	-0.849838552447039
FAM221B	0.482471227920294	0.231812354481563	0.0374063862972358	2.39841932399216	0.727014052826613	0.472936162922837	1.53723506431296	0.124235756580348	0.271721391656993	1.12982916470303	1.16013599475879
RECK	-0.0226901193215903	0.0529455930154574	0.668246815087261	98.6701726406892	0.0510305262434986	0.0984916475269271	0.518120343448891	0.60437430725602	0.756985048544019	0.0511523472814068	0.107370960953806
GLIPR2	-0.408398327560653	0.178154327011209	0.0218834301391956	13.78001428488	-0.539672767012686	0.300482105784116	-1.79602297981904	0.0724908623946298	0.187427648310082	-0.772454812665238	-0.812580114831918
CLTA	-0.248403549034013	0.172732120078966	0.150409809789578	37.2331569325062	-0.29458423137943	0.274386507994778	-1.07361048300901	0.282997297202918	0.469902427539498	-0.430816127426408	-0.430883475262352
GNE	-0.138140035074084	0.0994271999796342	0.164723733632329	24.721228143863	-0.185520331788204	0.18788022201303	-0.987439389843478	0.323427282198238	0.513382186928015	-0.195369181682417	-0.261029247422757
RNF38	0.00819855531768751	0.0435787989985826	0.850773379763592	237.201588111925	0.0610757115956463	0.092189626061674	0.662500914742698	0.507650248782588	0.682234862326088	0.117109288437307	0.123015158602062
EBLN3P	-0.188672076280949	0.0723639448857409	0.00912683432050817	43.7851766502748	-0.189964061237101	0.143510606464091	-1.32369352982027	0.185604848162085	0.357029015936322	-0.303270828719438	-0.267949834684898
ZCCHC7	-0.0190411416090263	0.0398918331934922	0.633134774844326	542.841485231956	-0.0185050239333727	0.0749196055723771	-0.246998416395769	0.804909449645902	0.891277986618428	0.0589440512336618	-0.000922500282784372
GRHPR	0.309506068044518	0.144314934937015	0.0319802632111891	41.0288291004306	0.540914973805518	0.233424488940192	2.3173017375401	0.0204873007280562	0.0750973768783825	0.760494675438776	0.870308513004868
ZBTB5	0.0258477922263884	0.0718304620848314	0.718963469736234	39.434138746938	0.0335436747874935	0.139193179850175	0.240986482409549	0.809565593306297	0.894195538758472	0.154795906391238	0.0801372414321508
POLR1E	-0.396519321556247	0.252690239955467	0.116603375019688	3.11371226054687	-0.700584649582847	0.480883751874566	-1.4568690392467	0.145152533844709	0.302921048724588	-0.747089434928155	-1.06318149316709
FBXO10	0.00893416400000665	0.0723489909050171	0.90172142246751	43.8498264233451	0.0113145456375555	0.133291144382357	0.0848859516510619	0.932352060431711	0.966916129989907	0.118680042091845	0.045517980783478
TOMM5	-0.0811294699469476	0.311303986044652	0.79439194399514	12.2415819066078	0.0378484401669071	0.461931545339835	0.0819351710199022	0.934698266025529	0.968012557621079	-0.0736338682295813	0.0868414084598419
FRMPD1	0.10541146312754	0.118716458042552	0.374580406622329	24.5620636112909	0.193721403394589	0.202756146219873	0.955440350422291	0.339355056835485	0.529318090499145	0.324689125218491	0.329595261103465
TRMT10B	0.0596836338466067	0.0561181008165766	0.28753884039934	50.1192402127183	0.0747292654479114	0.121079277910746	0.617192856923033	0.537107526665877	0.70546900059319	0.227045966996534	0.144278966842322
EXOSC3	0.00346067482493122	0.0665160623449202	0.958506656772353	71.5017392345769	0.0272273008742735	0.127309555333289	0.213866907342455	0.830650847264926	0.906969241818788	0.106992437892122	0.0703002301222925
DCAF10	0.290379268636318	0.0477036283678529	1.14936363821456e-09	184.291182765748	0.462292521262387	0.0901685363595386	5.12698264746185	2.94422641332951e-07	9.99788946214245e-06	0.719653001336541	0.747863267441295
SLC25A51	0.168680920646409	0.0723611033064216	0.019748121741295	39.7543382442279	0.293763543262946	0.132828184515831	2.21160549874063	0.0269939351551853	0.0921977746930372	0.459789123365751	0.485399156640384
SHB	0.00876079824501791	0.149713157419979	0.953336643891942	32.3790115744461	-0.0768980059130585	0.270761988763451	-0.28400591332722	0.776405848982011	0.873570367122759	0.118309852207243	-0.0918627188389229
CNTNAP3	0.289820496800883	0.151604228351048	0.0559157903744705	182.406300731269	0.451363905209713	0.237212023651023	1.90278679074776	0.0570683715187109	0.158015684026275	0.718459849428931	0.730843230124275
GLIDR	-0.180837147593834	0.127008474269443	0.154498717387007	17.3207054088902	-0.282059422699298	0.235100457674515	-1.19973999833635	0.230240333591198	0.411537083084308	-0.286540815651165	-0.411377555199196
ENSG00000291181	0.421070843053043	0.162079818789118	0.00937896003927494	48.9977486785239	0.601597687592672	0.260332968106401	2.31087784220549	0.0208396032769437	0.0759150822969938	0.998720218821319	0.964814720211468
ENSG00000275390	-1.23501904317325	0.366451035931817	0.000751093589330368	2.45291764469113	-1.21716942371735	0.610065040165545	-1.99514698201206	0.046026851502824	0.135444520101147	-2.53754750552489	-1.86770167127528
ENSG00000291075	0.0823804991599738	0.0738083270400373	0.264361789136944	138.657149613041	0.162831732967748	0.124994612776456	1.30271000766218	0.19267378411219	0.365520212184418	0.275510843763812	0.281488223502246
PGM5P2	0.94570583373354	0.297386706741325	0.00147247529230822	11.8145013607895	1.36359825835262	0.463699985869655	2.94069074812507	0.00327481301423603	0.0189354673762782	2.11897933038056	2.15154120848911
ZNG1F	0.278359970363083	0.14410547446275	0.0534038937136716	14.70492977467	0.377645443782042	0.251687314798192	1.50045481666347	0.133496629198859	0.285215734392132	0.693988055909102	0.61603537536894
PTGER4P2-CDK2AP2P2	-0.589388823542322	0.319488602421732	0.0650683456092076	1.62213276937398	-0.721261008474696	0.516794152224077	-1.39564467858368	0.162821521110362	0.32723987775676	-1.15892589414247	-1.09538249631545
ENSG00000290848	-0.375891124666174	0.193078400728795	0.0515549315902649	5.87312002286276	-0.542074830432954	0.367042453196681	-1.47687229559378	0.139709872558185	0.294738663390645	-0.703041809566437	-0.816321046790161
ENSG00000288891	0.291053324957836	0.114590151703857	0.0110868126191109	256.85326065148	0.408478519802459	0.190716294490167	2.1418123757827	0.0322085831487319	0.105177704171438	0.721092321529244	0.664054273822015
CNTNAP3B	-0.224715313406174	0.184486503787937	0.223201826618552	181.607467754674	-0.317242849361679	0.278447582135757	-1.13932700341067	0.254566789552754	0.439463718197447	-0.380234366258652	-0.466171614378156
ENSG00000291170	-0.226728727356252	0.165984757973775	0.17195116432076	6.11431205536188	-0.263892269085036	0.343859185935014	-0.767442836716622	0.442818267828046	0.626896068134106	-0.384533632153955	-0.383084344881581
CNTNAP3C	0.0619914876122649	0.161064723364985	0.700322198513932	12.4675343731287	0.0350882405563793	0.29185595090912	0.120224516399548	0.904305297349992	0.95052194848924	0.23197395360637	0.0825427214031114
FAM27C	0.220698883595266	0.104794344000993	0.0352026986164253	35.7798765273324	0.294953383716288	0.186698211332098	1.57984043666935	0.114143412616595	0.256393513121957	0.570863676137427	0.487252193550051
ENSG00000291011	-0.238340577937869	0.355581671695336	0.502676992884293	3.091068161551	-0.383401581487664	0.617556938060592	-0.620836003707963	0.534707531595584	0.703110640844807	-0.409328549853302	-0.569206077681077
LINC01410	-0.162366580026669	0.226791265236186	0.474034819528096	3.63315024792747	-0.33384482208221	0.438075691995186	-0.762071094521899	0.446017573558191	0.629806403043791	-0.247100400924065	-0.492027239086504
ENSG00000287168	0.208160072064724	0.237194010341644	0.380164013855045	3.79940522304134	0.372299638736259	0.441031088646055	0.844157358337711	0.398581479226319	0.587635936915229	0.544089408094432	0.607709911199442
LERFS	0.735170904702081	0.362165939640446	0.0423638238846035	13.2148560917877	1.03606303304472	0.508231788465753	2.03856401066997	0.041493560166545	0.125909522103166	1.6694216822278	1.64144352269706
FAM88B	-0.167808391079358	0.162640606275655	0.302177880416451	5.85669682551744	-0.201812703636464	0.326982253361578	-0.617197727282463	0.537104314609422	0.70546900059319	-0.258720362465806	-0.286402705096046
ENSG00000290549	-0.15610907654308	0.357813036057614	0.66262871445001	6.29137435101168	-0.247423156397006	0.551310492208909	-0.448790944292875	0.653582471930232	0.792155799827963	-0.233738681981127	-0.35743563408623
ANKRD20A5P	-0.221114367448964	0.494016973924547	0.65445305185554	5.13226866529077	-0.35255497760369	0.709640682307238	-0.496807731565553	0.619324642518053	0.767747777176768	-0.372545225064382	-0.52116611116765
ENSG00000287329	0.943397750476613	0.254400226039743	0.000208637905842775	2.32623841665621	1.14064548433744	0.46485134772285	2.4537854734101	0.0141361285739938	0.0572592806224009	2.11405085373539	1.80431842059155
ZNG1E	0.259201561253158	0.109826061152094	0.0182695276173758	30.8215072632974	0.361636078435956	0.219867497075326	1.64479099114891	0.10001292063278	0.233780106903263	0.653078885248307	0.591102667119434
ZNF658	-0.418734651083781	0.117859065437547	0.000381093121145965	12.5508289993737	-0.474379904263896	0.222553454004275	-2.1315324284061	0.0330453038205581	0.107057065171602	-0.794526082810199	-0.710894141497029
FAM27E3	0.333891785307394	0.18375890456931	0.0692155670684198	6.99090568190733	0.421248265440569	0.354190049481484	1.18932834521256	0.234310485420936	0.416703844000354	0.812565777139808	0.683941654460325
ANKRD20A1	-1.03586113931705	0.500870383339625	0.0386285373610159	5.23720184346085	-1.47444047184863	0.754323748644237	-1.95465206351871	0.0506241517003724	0.145238490894899	-2.11228334968854	-2.2683711447638
ZNG1C	-0.0382575250971967	0.105362858442089	0.716528261936526	11.9355242331645	-0.078242792222188	0.238617811212285	-0.327900049978162	0.742987235943937	0.850728108515849	0.0179110872182104	-0.0939570657401668
ENSG00000233178	-0.209230170598161	0.156770497065458	0.181998388904727	6.29554888882879	-0.313708132803603	0.319562749378755	-0.981679289633935	0.326257871518369	0.516804667233484	-0.347168763253461	-0.460666708044767
PIP5K1B	-0.0943739154069449	0.133613583314195	0.479989301707724	86.8623956090599	-0.0427854457157749	0.210249109705461	-0.203498819927053	0.838745167947221	0.912115791658621	-0.101914884493606	-0.0387364085414009
PABIR1	0.0688934112097877	0.138562140917368	0.619046419767949	8.87365759591347	0.320511896903129	0.284307577065338	1.12734208567882	0.259597875014483	0.444968860155727	0.24671171020812	0.527056579220743
ENSG00000236733	1.73714033094919	0.550196265154448	0.00159231807757978	1.47451286194279	1.55748970495575	0.892197067434169	1.74567902294822	0.0808667421656707	0.202298859322609	3.80893848761887	2.45350438852312
FXN	-0.016352903118124	0.0775958897042612	0.833086687169971	34.8656736293641	0.0144107503463457	0.1495804212189	0.0963411536678093	0.923249627179244	0.961265236583787	0.064684277709161	0.0503399563594108
TJP2	-0.0563036726868204	0.0849596857309694	0.507516007249636	252.654348224786	-0.0735136916075024	0.13968186549347	-0.526293741480274	0.598684130776322	0.752475333105256	-0.0206230586640466	-0.0865920463680942
ENTREP1	-0.598983137527302	0.084400398045084	1.27564957858379e-12	901.354487199443	-0.821771042918633	0.132998239956493	-6.17881141274845	6.45859889478751e-10	5.10432048976391e-08	-1.17941274281205	-1.25191508275874
APBA1	0.131806040272242	0.0698796456471	0.0592698347364671	170.338044388835	0.207429120985014	0.125345519883949	1.65485867526069	0.0979531685433866	0.230638161978443	0.381049768460667	0.350943423011222
ENSG00000229312	0.6395793334516	0.236449123861415	0.00683179103250758	2.62270329094883	0.93758900978742	0.447775371682052	2.09388248903775	0.0362704495306928	0.114209469810422	1.46530390399361	1.48808178480471
PTAR1	0.222392253770747	0.0672238519048467	0.000938862205209291	398.907442700166	0.3909789689624	0.116751090651175	3.34882498126339	0.000811550430834534	0.0065249839384251	0.574479548890911	0.636800776499634
MAMDC2-AS1	-0.423667715931091	0.0869364209726043	1.09746456075298e-06	56.6518407503607	-0.532585074260304	0.148058701853745	-3.59712105801387	0.000321758756837589	0.00313284832258686	-0.80505971274583	-0.801541864923998
MAMDC2	0.112019778426687	0.263657722284524	0.670932767045115	12.1092021076703	0.314263050180452	0.435808353949272	0.721103777228263	0.47084566724799	0.652116623935448	0.338799936653931	0.517324733587621
SMC5-DT	-0.0220818328750379	0.0999308002303053	0.825114826350703	53.4186466575118	-0.0192529922064243	0.178280626794528	-0.107992621254432	0.914001545364751	0.95575906227058	0.0524512283059158	-0.00208737311370141
SMC5	-0.0405799524533716	0.0690767306910124	0.55689348305962	215.18584443143	-0.0530706593771567	0.124942585263006	-0.424760375059009	0.671011366319388	0.803770157336679	0.0129519814534297	-0.0547544221202936
ENSG00000274421	-0.0522367712659986	0.13470574133194	0.698175666825462	9.49740009446645	-0.0524211254425443	0.271818453287081	-0.192853446146203	0.847073745104426	0.917380132616966	-0.0119389574252417	-0.0537428492228205
KLF9	-0.444773345519265	0.113321007196611	8.67666506071516e-05	114.308816243802	-0.549188125392648	0.182178240233989	-3.01456488265159	0.00257348160280783	0.0158196860020528	-0.850126805622496	-0.827399169132224
ENSG00000289159	0.262353215015435	0.258047062088863	0.309302127732682	8.56376683998336	0.425365240123558	0.431721011971215	0.985278057654324	0.324487507741278	0.51446274167257	0.659808647666729	0.690353359510623
TRPM3	0.183837331386827	0.0658637170604489	0.00525166482010356	3925.76772303393	0.291406530776424	0.113447734598144	2.56864124972304	0.0102098093613807	0.044837028736959	0.492152781017454	0.481728386225912
CEMIP2	-0.0146916982945936	0.139382500262023	0.916053959996756	39.7924855685606	0.0224150623301098	0.239176147534214	0.0937177998776128	0.925333330251966	0.962355400233722	0.0682314674177853	0.0628057331791023
ABHD17B	-0.0504277335950102	0.111980529008765	0.652475459340262	48.4417743506497	-0.00860222839326669	0.213395986732986	-0.0403111067127534	0.967845099101116	0.984434814252789	-0.00807609854224962	0.0144999419389075
C9orf85	-0.293779354453657	0.078284780613911	0.000174939643273475	89.4753370401933	-0.39493824751035	0.140587424874981	-2.80920038091283	0.00496647238456938	0.0258655760359488	-0.527707605060718	-0.587173081487755
ENSG00000286823	-0.174681233894019	0.165607834654397	0.29152208079525	5.86462985816524	-0.0405658001202855	0.314184733438967	-0.129114485214686	0.897267060403952	0.946820463226196	-0.273396022538444	-0.0352795709433279
LINC01504	0.712002813492122	0.244708352403098	0.00361894473087021	3.20343044174328	0.894996968502592	0.507399938688056	1.7638886019906	0.0777507362186908	0.196879163091696	1.61995059140001	1.42174967755693
ZFAND5	-0.361795595664985	0.0843031731474554	1.77389356820585e-05	277.281357832491	-0.41770178133751	0.14428990849129	-2.89487869044371	0.00379305085685187	0.0211479684597144	-0.67294346485758	-0.622624614722899
TMC1	-0.078062791765928	0.10126340779655	0.440773052076489	85.7162167464364	-0.118422254461339	0.171640252252843	-0.689944537525446	0.490229066331544	0.669191606172247	-0.0670855551442284	-0.156531864176864
ENSG00000289993	0.143527268444331	0.237949904554081	0.546387148025032	3.72682689884029	0.256854563035283	0.413720519410391	0.620840763231508	0.534704399707433	0.703110640844807	0.406078241383175	0.427917750231724
LINC01474	-0.622058918173043	0.244674393167847	0.0110095720681818	2.97390924996661	-0.86266413964871	0.45885000260082	-1.88005695708624	0.0601003158200495	0.163887972460553	-1.22868672183354	-1.31560128318886
ALDH1A1	-0.628613980482416	0.160940915098887	9.3887730872464e-05	640.767358216629	-0.916744140873486	0.235224957104129	-3.89730814348778	9.72678244346127e-05	0.00117656014950969	-1.24268382154927	-1.39982454023383
ANXA1	-0.106258701908689	0.22865946196385	0.642144272600444	10.1495530708958	0.16481390238831	0.370570349689178	0.444757392291505	0.656495088679649	0.793815676789211	-0.12729260539294	0.284575219819439
RORB-AS1	0.12536489266421	0.0831237067627928	0.13151037120487	19.0976576595126	0.325746268498968	0.187593817494244	1.73644458463543	0.0824852547224924	0.204876320909674	0.367295912112967	0.535208498865732
RORB	-0.0590713877228034	0.0450050600907204	0.189334656490186	896.501749675932	-0.0506610118006547	0.0880120741395551	-0.575614338100074	0.564875887446658	0.727458579723025	-0.0265329923176096	-0.0510016787285175
C9orf40	0.278483494821326	0.217450452401893	0.200307623532848	3.37243212663245	0.474024281211232	0.47234686023727	1.00355124827784	0.315594963199995	0.50513537657222	0.694251819101237	0.766134107148835
CARNMT1-AS1	-0.10062564600118	0.152450584013916	0.509219057882044	6.89422309525	-0.164134539926099	0.324377352002174	-0.505998766291795	0.612857515740134	0.763101744895041	-0.115264276519711	-0.227723385656485
CARNMT1	-0.0160956842167194	0.0855486956042385	0.850761841738395	35.5207391066948	0.0659007071247954	0.16316622144448	0.403886947564201	0.686295854960595	0.813784441083598	0.0652335201788446	0.130529523052671
NMRK1	-0.50430344535843	0.150956199606396	0.000835593547079811	27.4143401499907	-0.664140561075315	0.280686599976289	-2.36612849039256	0.0179752047100609	0.0682306715076703	-0.977242110437286	-1.00642410106975
OSTF1	-0.721564160647456	0.217285507689314	0.000897562128610205	20.0863766550736	-1.02371096727129	0.352835739367668	-2.90138116140367	0.0037152166757595	0.0208591840374595	-1.44116140711003	-1.56641282261092
RFK	-0.179270160257045	0.349279835161081	0.607771879183686	6.27248027867193	-0.326676493290683	0.534423374970358	-0.61126909598369	0.541021446674949	0.709077264534789	-0.283194809622366	-0.480863408008131
GCNT1	-0.495825048881111	0.32103146026478	0.122473314954818	5.44377647792329	-0.681751432712055	0.498358936023331	-1.36799279280935	0.171314332079301	0.338746077478469	-0.959138093217983	-1.0338509674724
PRUNE2	-0.999733967580553	0.408412670960473	0.01437104835646	9.45417168803172	-1.48208522072311	0.583289095695406	-2.5409102135814	0.0110564308501687	0.0474685839959494	-2.03514058561141	-2.28027694422604
VPS13A	0.185872514901302	0.0536529185629837	0.000531513496073509	190.744414701765	0.295534999930339	0.103446044048821	2.85689996797618	0.00427800637510616	0.0230849921478478	0.496498531713244	0.488157992566103
GNA14-AS1	-0.0954399693347676	0.131265032217377	0.467177931127792	180.143547314683	-0.0670281280993519	0.208943819389563	-0.320794978742023	0.748365764842654	0.854887103940039	-0.104191241670064	-0.0764915421140708
GNAQ	-0.126797241748223	0.0388199692727603	0.00108966948824948	1606.96325895665	-0.168979150982277	0.0760527996444096	-2.22186627937895	0.0262923438716032	0.0904603964863351	-0.171148785026549	-0.235268298989076
ENSG00000289440	-0.274326466242648	0.163145409917912	0.0926688586571887	5.32969388650535	-0.308005772485112	0.312122904223378	-0.986809261087357	0.323736153781778	0.513703797018461	-0.486169629798603	-0.451785950870388
CEP78	-0.302640856173989	0.0682953868879534	9.364435082366e-06	97.7504929554114	-0.449492503940198	0.126413393373561	-3.55573481531277	0.00037692412253733	0.00352596111231311	-0.546629671298471	-0.672134935373278
PSAT1	0.170784412465364	0.0935449811989353	0.0678965260749817	254.933249611885	0.329506630551956	0.157135177525265	2.09696285543049	0.035996863609209	0.113685134244587	0.464280733567386	0.541064821583896
ENSG00000260995	1.06280104675463	0.305756443540636	0.000509004121283221	6.16796881079506	1.53874847178958	0.532961252826874	2.88716761983713	0.00388727078884814	0.0215548679513698	2.36901408146854	2.42431711665651
TLE4	-0.0442859647324858	0.0727657733899471	0.542783089450773	205.824166781435	-0.0285128251282198	0.122335377541489	-0.233070970157835	0.815706296640806	0.897546842229978	0.00503849093720813	-0.0165084764920896
TLE1	-0.0648803227575254	0.0714115781659617	0.363592638828923	363.120258848943	-0.0466539648840859	0.121831533473212	-0.382938337506389	0.701765484807669	0.824802594481517	-0.0389368779079745	-0.0447611732772933
TLE1-DT	0.214635794588237	0.131622516953427	0.102955310767473	8.27321459891767	0.394244419882651	0.250868415888075	1.57151875211961	0.116062202153934	0.259545774744441	0.557917092655627	0.641886333193335
ENSG00000290551	-0.261037455307443	0.0838076023367283	0.0018411780766453	42.2242527822896	-0.356226995478693	0.132694466407851	-2.68456556721657	0.0072624136812839	0.0345552858312493	-0.457793452364337	-0.526884848193462
FRMD3	0.534138021104024	0.146836952501609	0.000275161828349071	29.9232354697396	0.787342782853984	0.24072422103184	3.27072522855872	0.00107272082850226	0.00811052418769792	1.24015386064839	1.25409091379019
IDNK	-0.624232484434509	0.0868595498393421	6.63818654664758e-13	46.5361185414664	-0.817664253341884	0.160071336023028	-5.10812412551023	3.25372889327379e-07	1.09018475313797e-05	-1.23332796279581	-1.24551923981646
UBQLN1	-0.00289903168946499	0.066891964642826	0.965431292973216	95.6795405715818	0.018769016398999	0.123821518746704	0.151581216164809	0.879517249522366	0.937544286948783	0.0934124836455443	0.0571274444087789
UBQLN1-AS1	0.367671721745236	0.325147802367451	0.258146288810319	2.22217985496654	0.468158350858039	0.574928887216062	0.814289143001613	0.415479327929312	0.603263113810034	0.884696462768114	0.75699860883604
GKAP1	0.174955441593039	0.0456799971834815	0.00012813126242737	136.471021506288	0.260722490487278	0.093945223197661	2.7752607489017	0.00551574657022847	0.0280546948206945	0.473187179892662	0.433941593438876
ENSG00000226877	-0.399079311595099	0.161888038187491	0.0136953509079135	6.64206614046641	-0.511796670200491	0.31003190257639	-1.65078711560784	0.0987820519433939	0.231822093993172	-0.752555811013372	-0.769166364572083
ENSG00000231616	0.0230208253134217	0.14166967213811	0.8709148873853	7.63889542708713	0.110885701449403	0.265553906246827	0.417563812246606	0.676266059636891	0.80704990757317	0.148759451525313	0.200588373909947
KIF27	-0.173637402812832	0.0732323708502809	0.017737769047779	94.2210057854205	-0.228527691160282	0.121788964625058	-1.87642363053033	0.0605971322746796	0.164911034467102	-0.271167118061234	-0.328008163864802
C9orf64	-0.0859566892334752	0.0995416210283791	0.387848819797781	12.0865567144631	-0.0414508709857611	0.204693733103716	-0.202501905443087	0.839524368940412	0.912474713426199	-0.0839414849255488	-0.03665796497657
HNRNPK	-0.517837899702179	0.086068315612906	1.78127785883908e-09	129.854746403663	-0.61900249002799	0.145308885371618	-4.25990804653778	2.04511022261261e-05	0.000333731690401155	-1.0061423859963	-0.936126851176354
HNRNPK-AS1	0.443489321642178	0.220217486562899	0.0440232164263224	8.6383801039248	0.619123849496317	0.402402810774342	1.53856740787904	0.123909940388827	0.271143380855809	1.0465906532241	0.992109661143279
RMI1	-0.113454000943812	0.0641295507221085	0.0768709106219205	33.5872296307805	-0.136756634613016	0.136558340969789	-1.00145208005471	0.316608296341041	0.506067895403093	-0.142656809930717	-0.185085510206876
ENSG00000285987	0.114435704164173	0.27536385492526	0.677717381851493	85.7529655320917	0.45366639268904	0.424130987212701	1.06963746193231	0.284782525951628	0.471671383140886	0.343958690584466	0.734429084237114
NTRK2	-0.0422231375694809	0.0655709226167068	0.51962029920683	3343.2126366174	-0.000598536046202058	0.110532914047665	-0.00541500286461236	0.995679473932228	0.998162692367912	0.00944326943269262	0.0269647537471376
ENSG00000285556	0.0920215107299578	0.188045084751805	0.624587722750566	3.77947346240701	0.105083764165272	0.354414478229692	0.296499637063834	0.766848544094292	0.867378523509108	0.296097406322122	0.191552537294317
AGTPBP1	0.248636552807325	0.167204970429185	0.137010448549395	86.0933627824944	0.3797265058566	0.260697280050761	1.45658023659726	0.145232286409124	0.303051600245608	0.630519301565578	0.619276385392285
ENSG00000230303	-0.0490032298283317	0.0691174851803572	0.478334058266153	40.9503274161216	-0.0548378234754203	0.13298101043413	-0.41237334034684	0.680065800522129	0.809228253892513	-0.00503433931455835	-0.0575065728732138
ENSG00000290924	0.131824328922947	0.0600160417568894	0.0280572554507373	92.669841274138	0.195415289778043	0.113368584574257	1.72371641149003	0.0847590508354665	0.208390011125836	0.381088820426232	0.332233290412777
ENSG00000289214	0.597486326705717	0.140730438807892	2.18001127170684e-05	6.18112382956432	0.824135123980415	0.272852119865607	3.02044610973278	0.00252402619924531	0.0156137022588625	1.37542222401105	1.31139066848321
NAA35	0.0578863563665385	0.0468219552977765	0.216344110805364	154.65497218872	0.106412284100975	0.0855350128479472	1.2440786592286	0.213470614478424	0.391790227353132	0.223208219784067	0.19362155122738
GOLM1	0.188268972892889	0.0827303970593037	0.0228643997278822	80.3839725863137	0.328842644045843	0.142928491577424	2.30074941963345	0.0214057989412329	0.0775767634259283	0.501615715942725	0.540030740501939
C9orf153	0.60178086880202	0.168931899419133	0.000367663369943181	41.0498254425322	0.841089784260586	0.266813310040458	3.15235317208519	0.0016196025156048	0.0111369000136633	1.38459240899455	1.33779556268711
ISCA1	-0.226140789258556	0.133391217994639	0.0900147476128098	27.9442104619291	-0.269699702249827	0.221431395497457	-1.21798312133622	0.223230386899951	0.403633152634116	-0.383278201192092	-0.392128740686543
TUT7	0.0515071447013501	0.0383061695915627	0.178748799903178	89.296344563873	0.137213078615703	0.0852841748783915	1.60889260887331	0.107639825924881	0.246111965049394	0.209586615965338	0.241590175022727
GAS1	0.178761022865842	0.145826253831812	0.220255360746582	10.625886938742	0.569495846565482	0.268700771149968	2.11944254617577	0.0340530843979678	0.109294245171483	0.481313281222857	0.914819869116474
GAS1RR	-0.342707979287958	0.200017120931732	0.0866402224157191	9.44495924499294	-0.365782185094026	0.36781913932852	-0.994462076556939	0.319997959423048	0.50973778410017	-0.632185458731119	-0.541765934969713
DAPK1	0.177229616956923	0.0602610611499316	0.00327122354818302	444.406642685654	0.238072135506434	0.109550160320283	2.17317925241188	0.0297668286922511	0.09918899392555	0.478043252624999	0.398666322978315
DAPK1-IT1	0.0840405046488135	0.112218732148444	0.453918038186594	19.1620311190808	0.106138724152663	0.202330075327145	0.524582042393098	0.599873772947329	0.75359436698437	0.279055472519318	0.193195513702933
CTSL	-0.612787987255957	0.0808781846100027	3.54514346410556e-14	28.6514871307534	-0.724321156579137	0.189996631278296	-3.81228420580885	0.000137688425121675	0.00155552615663103	-1.20889039673706	-1.1001483179604
CDK20	0.184398116851344	0.151283916903642	0.222886790315244	8.25900855312938	0.180486703206026	0.316735848331558	0.569833519498221	0.568790618621431	0.730485468665826	0.493350232650331	0.308983768302985
ENSG00000287769	-0.310520576531905	0.2796522630302	0.266834855811054	1.73260805615335	-0.144169649002279	0.576240953256317	-0.250189869684862	0.802440519012907	0.890024463520131	-0.563455328535028	-0.196630410396318
SPIN1	-0.119112694804345	0.0424163765730424	0.00498228283208188	332.29094599241	-0.132329919677827	0.0819461915449441	-1.61483916681166	0.106345528865851	0.244231639396894	-0.154739883819031	-0.17819142105363
NXNL2	0.145349763872299	0.248889724913084	0.559225273659762	3.2011325809444	0.232003729220348	0.454759925101284	0.510167489293776	0.6099341265283	0.76091732469277	0.409969836768967	0.389215492155253
S1PR3	1.23840997199278	0.176798646522615	2.47630703115869e-12	9.93973853477683	1.77571015260061	0.316756509627214	5.60591526497881	2.07157298387593e-08	1.01134078304237e-06	2.74399383322698	2.79335713331265
SHC3	0.458841311320972	0.216262573662087	0.0338641008868354	42.3421758655101	0.692181285742449	0.322397774179455	2.14697910835192	0.0317949448695755	0.10425749897581	1.07937193282561	1.10588804673225
ENSG00000224945	0.0739305589570018	0.203777938197507	0.716754574243526	3.00212625581633	0.150476794461121	0.409858471188078	0.367143306871092	0.713512125239933	0.832427382405619	0.257467589553429	0.262246856304538
SECISBP2	-0.565675198831559	0.0855250172809963	3.73695458726325e-11	83.9177533485783	-0.780923040628799	0.14736200378446	-5.29935139706039	1.16214777961195e-07	4.40867118258067e-06	-1.10828991937482	-1.18829911162866
SEMA4D	0.486101793571735	0.163146947131902	0.00288687666050751	96.4080142518069	0.814540299315731	0.2510139145348	3.24500058423177	0.00117450382688321	0.00871923144270839	1.13758155317004	1.29644785476772
GADD45G	-0.276082009384011	0.237253379794736	0.244562267462684	59.2273623246729	-0.211176374416034	0.373710199411777	-0.565080575131284	0.572018960165876	0.733076072859468	-0.489918261199066	-0.300985523755282
LINC03062	0.133862521905083	0.280276364778776	0.632928504651599	12.0199846795484	0.295546025905478	0.442863158272257	0.667352929194861	0.504546725018521	0.679826565881224	0.385440997272828	0.488175164228775
ENSG00000237422	1.52642916130597	0.203949139251164	7.18956049754452e-14	5.24005996757745	2.16283425854592	0.366226122474825	5.90573453343594	3.51078925679896e-09	2.23202244569549e-07	3.35900451086686	3.39625750951306
LINC02937	1.01181333474929	0.130797126956653	1.02798622662911e-14	23.8678039525444	1.4405823339185	0.241195746674101	5.97266889562935	2.33403303297558e-09	1.54642850275044e-07	2.26013943535039	2.27143487413096
LINC00484	1.38400928522877	0.304997213899133	5.68503805227319e-06	5.54203650460748	1.92754962851222	0.48308738714065	3.99006407499316	6.60554481724713e-05	0.000863621082041271	3.05489371635871	3.02982930268491
AUH	-0.172533310119624	0.032734708300815	1.35938765656927e-07	271.61348858865	-0.234419484001453	0.0638312750416752	-3.67248631408979	0.000240202019102074	0.00247707453753947	-0.26880953627286	-0.337183939968341
NFIL3	-0.359195087277537	0.185664216411882	0.0530333849189794	18.9233278044128	-0.519923740773349	0.305633700957277	-1.70113354366646	0.0889179133964067	0.215644599655741	-0.667390569477982	-0.781823323491804
ROR2	0.569861549555008	0.269360281607525	0.0343779134845394	2.34807957043643	0.756627547223864	0.561683161820866	1.34707179893203	0.177957109737318	0.347591278068325	1.31643472058941	1.20625553791954
SPTLC1	-0.190792592717523	0.0440630071528955	1.49112849493402e-05	74.8693880190873	-0.221783037068967	0.0958539454163643	-2.31376012855392	0.0206808835796935	0.0755398740328536	-0.307798791782293	-0.317504156424951
IARS1	0.210036057067421	0.109407368643633	0.0548880286026034	141.625666171256	0.370707335234408	0.182309383185742	2.03339690342061	0.042012439947396	0.127068344196483	0.548095220382503	0.605230085310153
NOL8	0.121303405728258	0.114797960468951	0.290662838218113	40.4074868264702	0.175687255216385	0.200886353874667	0.874560425970976	0.381813128323648	0.571050370004324	0.358623372485793	0.301509191147828
CENPP	-0.256883728609888	0.131015498352033	0.0499125671423362	64.6298930678119	-0.415382165378717	0.212345593134068	-1.9561609885469	0.0504461924935936	0.144916657947367	-0.448923952116504	-0.619012085012867
OGN	0.2533155221579	0.284617928222522	0.373455385380144	2.15270035066067	0.660464499543237	0.620377949228882	1.06461633648356	0.2870495840185	0.474173949643082	0.640510358473333	1.05649287335579
OMD	0.173711597464556	0.374695457559917	0.64292903135611	3.58784092207654	0.223811223842091	0.653820842671308	0.342312770158364	0.732115526258469	0.843761707741254	0.470531185262023	0.376456626203175
ASPN	0.447339147343982	0.276857678705648	0.106143412693564	1.85635484708437	0.777189188210863	0.579012908876287	1.34226573586966	0.179509848999273	0.349539451857605	1.05481123019089	1.23827788139022
ECM2	0.246616057736234	0.152894820986038	0.106749180700709	14.7105234290896	0.385415241663858	0.277306322397756	1.3898537845489	0.164573281885355	0.329595399994035	0.626204915271376	0.628135923988896
IPPK	0.0312850119439119	0.0635224038151202	0.622363384461491	32.260445833009	0.0538608713211279	0.14024015881115	0.384061682314964	0.700932730688369	0.824373603313435	0.166406064002351	0.111778891345825
BICD2	0.253799366207049	0.0733742988709768	0.000542248929218053	47.6306148804571	0.484606064669995	0.131034518970427	3.69830841886303	0.000217041073548222	0.00228775830156331	0.641543516219692	0.782613993392501
ENSG00000291168	1.27340281825124	0.494821518379553	0.010068761793352	7.3738735182769	1.95691274919539	0.69945122346985	2.79778300978231	0.00514546674863763	0.0266325127688662	2.81871445910362	3.07555891816074
CARD19	-0.16364214412799	0.0840648248372553	0.0515804877132436	59.9340754721675	-0.173370334536831	0.143129974512473	-1.21127901494681	0.225788488585273	0.406548459626773	-0.249824127576437	-0.242107052185653
NINJ1	0.363379313070315	0.0797405593880967	5.18845190500884e-06	24.1413125686075	0.679902016727712	0.158208951766869	4.29749397322089	1.72739955888046e-05	0.000289583290364198	0.875530833303753	1.08676452589034
ENSG00000290685	-1.74989944706989	0.486119972287043	0.000318550793878993	2.52331486579558	-2.08134210646915	0.642722212708131	-3.23832297268728	0.00120234612612097	0.00886617076433308	-3.63697753606926	-3.2135492367761
FAM120AOS	0.187949036229593	0.0637820707152472	0.00321145425569891	86.545205752482	0.358446015507631	0.1194927374648	2.99973055360976	0.00270218531987941	0.0163989755660515	0.500932551516894	0.586134518378364
FAM120A	0.112737956134057	0.0619345359105421	0.0687169675378507	223.727345602511	0.228701925636165	0.105811426432998	2.16141047659898	0.0306636455366376	0.101410412636086	0.340333469747781	0.384073320452506
PHF2	-0.026373659849778	0.0600681087022864	0.660616179350941	54.0488044464943	-0.0296339362128858	0.12353183547292	-0.23988906260024	0.810416260107919	0.894462435379632	0.0432868409526208	-0.0182544754736232
PTPDC1	-0.149608374567816	0.103776490326008	0.149403862696369	35.8133709157507	-0.193143425235686	0.178248717008669	-1.08356137691747	0.278559323476678	0.46494265716005	-0.219857658510171	-0.272901321098137
MIRLET7A1HG	0.182304761334744	0.0783862422732185	0.0200332817459806	86.5832637818915	0.291353144172922	0.139464241820072	2.08908850305017	0.0366997570887345	0.115129319852591	0.488880266611349	0.481645242854468
LINC02603	0.268056085467228	0.167704707839702	0.109958121839273	8.85256742481975	0.380494400990915	0.327818426118301	1.16068643698998	0.245769439502531	0.429450783441662	0.671986052336931	0.620472291971729
ZNF169	0.548665458544322	0.130493069489366	2.61594809801293e-05	20.9166002710336	0.836576909238972	0.227730182315828	3.67354428267555	0.000239209198745692	0.00246972637299009	1.27117446439994	1.33076728930787
ENSG00000232063	0.365589187209475	0.366859908277461	0.318989676427958	1.65451993620281	0.40872250920047	0.616823020279857	0.662625251915905	0.507570593310035	0.682179831960349	0.880249602893602	0.664434258683692
MFSD14B	-0.291652544053229	0.0647446392019304	6.64794987429447e-06	48.7859726964047	-0.287210957411975	0.131238166484852	-2.18847127405674	0.0286352914943952	0.0962923826172908	-0.523166202424671	-0.419400466117385
FBP1	0.203842727473962	0.262460887174027	0.437359718578354	1.60233162918767	0.235640785951223	0.540998466551496	0.435566458169975	0.663151311143279	0.798231071917475	0.534870532683036	0.394879781300855
AOPEP	-0.0997605976594223	0.0560185092709864	0.07493685534253	377.919093592405	-0.149032047160373	0.107044559981102	-1.39224307322748	0.163848803461482	0.328742180351226	-0.113417128876095	-0.204203025053296
ENSG00000224764	0.0611873316857764	0.273811808358177	0.823173688756834	3.4754240666162	0.221679208910014	0.49327059769689	0.449406897441379	0.653138156553877	0.791998546243671	0.230256830235329	0.373136263082217
ENSG00000285807	0.543169781007947	0.1849883224864	0.00332219099775688	4.52762252304028	0.668236374965952	0.409426967510857	1.63212594184635	0.102652957835207	0.23804680643259	1.2594394811379	1.06859665750195
FANCC	0.592597305712729	0.1046625206188	1.49634541111052e-08	60.2310936074717	0.895259540968388	0.179350627468434	4.99167219878256	5.98587825104604e-07	1.81263089856418e-05	1.3649826414226	1.42215860336645
PTCH1	0.117164473385007	0.134959879061327	0.385316057317897	153.937923208634	0.262865880090758	0.209508788688891	1.25467710321737	0.209596000945087	0.387071533789599	0.349785462792351	0.437279671276026
ERCC6L2-AS1	0.0367150289132148	0.0978812165048832	0.707587733581025	129.977161076319	0.109703375742693	0.162253151130813	0.676124777720015	0.498961426356865	0.675221849912164	0.178000841502594	0.198747040336503
ERCC6L2	-0.0305039005443237	0.0312884861574096	0.329597889398968	323.919323696655	-0.0118433405680255	0.0708927475145831	-0.167059974161521	0.8673228593513	0.930192722804672	0.0344674906363257	0.00945228998580008
LINC00092	-0.683756391325183	0.142110993207964	1.4985793874466e-06	8.49569797482495	-0.755592614097359	0.302516321094608	-2.49769206290545	0.0125004728732682	0.0523173436044833	-1.36043004373667	-1.14884994416379
ENSG00000237212	-1.85274548738606	0.390512740283959	2.0913360773609e-06	2.03326849773061	-2.21433618949963	0.601667126324208	-3.68033434538426	0.000232928339492963	0.00241762606314722	-3.856585865286	-3.4206719177461
ENSG00000275465	0.141759794168689	0.16209458935322	0.381818900622937	35.0999550009381	0.171803847372966	0.274344272329513	0.626234496948466	0.531161143363919	0.700425289236492	0.402304133294873	0.295461239047248
HSD17B3	-0.505873486269124	0.172670195108527	0.00339279177899243	26.2616222301895	-0.653341684290337	0.294436468032227	-2.21895639713633	0.0264896910829143	0.0909338363157931	-0.98059463679746	-0.98960611744068
SLC35D2	-0.282080650301439	0.109120622638297	0.00973690569499979	42.9629029120801	-0.363459512835766	0.181804503296514	-1.99917772247358	0.0455891280541065	0.134470760305535	-0.50272722793612	-0.538148645431839
ZNF367	0.0688317318961764	0.31841879370587	0.828857339330526	2.6002344367366	0.0171079546472556	0.539673437473234	0.0317005682683875	0.974710841703135	0.9877697587359	0.246580005662493	0.0545405356122503
ENSG00000286835	-0.244946851561564	0.276121950601559	0.375026878841418	2.55159111895816	-0.233607516031658	0.4925122785431	-0.474318156539554	0.635273045939854	0.778623425793017	-0.423435001675738	-0.335919395118424
HABP4	-0.369267636801185	0.102827746097668	0.000329249399986379	59.9599923449518	-0.480042694770664	0.184381330014248	-2.60353201017461	0.00922686509597144	0.0414938174155143	-0.688898599977172	-0.719713273332123
CDC14B	-0.165774437218669	0.0723535137417335	0.0219533938523521	301.811079236542	-0.213002352074374	0.122825548710363	-1.73418604118478	0.0828850788826564	0.205625933309113	-0.254377237463844	-0.3038292697278
PRXL2C	-0.0326820184762443	0.123144786008832	0.790705137530353	9.13363146716498	0.0618681912214355	0.246904913660103	0.250574969547205	0.802142735830196	0.889904428435945	0.029816530439943	0.124249352642634
ENSG00000224848	0.0912380152530129	0.14228433777646	0.521368561538502	44.0835709269544	0.166827499683114	0.229894135854656	0.72567096617282	0.46804050468137	0.649865741314461	0.294424399445904	0.287711161363532
ZNF510	-0.0166829915409202	0.0798082087167935	0.83441815150829	33.3052120977739	0.0173094844484308	0.161276942696012	0.107327706980762	0.914529004500328	0.956115023700405	0.0639794361148594	0.0548543946333708
ZNF782	0.0265003141369581	0.04364808135386	0.543760773120715	114.891155582768	0.0482295263892961	0.0878016476792504	0.549300926168084	0.582798951878123	0.741209637672459	0.156189243909308	0.103008732304385
MFSD14CP	0.0466749441305982	0.0366695304640234	0.203069994354821	155.181607725904	0.0981538202431608	0.075015240163867	1.30845172299321	0.190720138990046	0.363098304194705	0.199268362676046	0.180759962681878
CTSV	-0.738295302995593	0.327438204727728	0.0241482560097908	13.603812475302	-1.08708769337618	0.517043404404189	-2.10250761177175	0.0355088335770264	0.112575586069709	-1.47688760722105	-1.66511463793107
ENSG00000203279	-0.502783840812048	0.260142341330023	0.0532699728237236	14.7331742439564	-0.737810248548316	0.435498207990771	-1.69417516538656	0.09023200250428	0.217752815573796	-0.973997281424179	-1.12115599611302
CCDC180	-0.22328982277866	0.0864696019660436	0.00981463026610363	34.9750378744407	-0.243352158765914	0.163109557674514	-1.49195523693054	0.135710880545194	0.28872145807925	-0.377190499775702	-0.351095532900066
TDRD7	-0.138294170739845	0.104355058954995	0.185095780496612	24.1683803875853	-0.105029692269561	0.197449514613368	-0.531931883829763	0.594773173585072	0.74965797051905	-0.195698309336982	-0.13567451982732
TMOD1	0.303186520962587	0.392807327489678	0.440206010589937	9.00187838749043	0.447618441937591	0.585348394661898	0.764704312883848	0.444447637417897	0.628294309926448	0.747000474088848	0.725010110509331
TSTD2	-0.25348226609148	0.061727213004263	4.01714502855643e-05	64.3604008201423	-0.334855261502943	0.119950931388804	-2.79160201280602	0.00524478220702363	0.0269880371973193	-0.441660770196572	-0.493600879935864
NCBP1	-0.10238588000777	0.0540928451277082	0.0583870718292733	81.4612863218731	-0.0889751510159215	0.0974873751162219	-0.912683831212479	0.36140885006978	0.550753962268033	-0.119022924378484	-0.110671455402003
XPA	0.0308717013978275	0.0404766570533706	0.445640045370032	78.5854932805709	0.0785829514837193	0.0931822749854619	0.843325101216725	0.399046648068131	0.587830000464121	0.165523517253888	0.150280630714618
PTCSC2	-1.55841097125139	0.294492728218237	1.21086027673513e-07	6.40255297583933	-2.04714066409372	0.462225084143662	-4.42888266846516	9.4722533819598e-06	0.000179504294197483	-3.22808999786672	-3.16028450291409
TRMO	-0.475381340239493	0.121627771414845	9.28734891130499e-05	9.54597138611609	-0.615609255091764	0.238741435958781	-2.57856057797211	0.00992129024333428	0.0438557359539813	-0.915484407728709	-0.930842285869858
ENSG00000287070	0.84596455190626	0.238137602580732	0.000381706469481063	2.75762789734938	0.969438005862268	0.527311354954704	1.83845463738505	0.0659954403848041	0.175695414099968	1.90600062756724	1.53768285955112
ANP32B	0.164817055594661	0.0912242385236264	0.0708052647480902	23.5725978528343	0.282938875967471	0.189907431384516	1.48987785209199	0.136256356043574	0.289532435364355	0.451538568014037	0.468541007317055
NANS	-0.615249835020368	0.31755643824843	0.0526903159715696	5.55271252721145	-0.90577568646401	0.510091885375976	-1.77571083256184	0.0757805910095017	0.193278890875754	-1.21414720849827	-1.38274245935007
TRIM14	-0.203240873170154	0.189559474783946	0.283641571421178	13.7080729964655	-0.205061201573536	0.321389943352837	-0.638044860502713	0.523444478297117	0.693988225796163	-0.334379747776511	-0.291461859507431
CORO2A	0.011875275499744	0.234551761906008	0.959620629420877	3.60440087139733	0.104839584242356	0.444416334196894	0.235903985013988	0.813507175921227	0.896173744102871	0.12496023120279	0.191172255712453
TBC1D2	0.150578184549084	0.162075553781152	0.352857127588363	21.2973138988678	0.280811646022049	0.273622949378178	1.02627227233756	0.304763263215519	0.493444901323868	0.421134143394102	0.465228096251421
ANKS6	-0.0924381269297075	0.0848877788254697	0.276178116421421	40.7167778351351	-0.109096847728637	0.159060143042877	-0.685884255109895	0.492786099604834	0.67080112917553	-0.0977813731605858	-0.142008637281347
TGFBR1	-0.305434418442766	0.061571447500828	7.02575812131318e-07	46.0267984280983	-0.363913057623967	0.139064452554297	-2.61686614328617	0.00887411335436761	0.0402297757511475	-0.552594796844608	-0.538854988227936
ALG2	-0.048586676914759	0.104237527813962	0.641133175738349	20.2891998410531	0.0390489268600354	0.192383078703396	0.202974851651264	0.839154688532274	0.912294755031402	-0.00414486910161843	0.08871102563892
SEC61B	-0.368460350795544	0.136686339676866	0.00702486328714134	24.0195178419591	-0.43156421695569	0.231144509885482	-1.86707535112776	0.0618910660157625	0.167681498456848	-0.687174792912225	-0.644213731806801
NAMA	-0.567835208558387	0.251599035915549	0.024013990092304	5.27006588657039	-0.784405885649619	0.433852802375507	-1.80800004368925	0.0706064937813508	0.184241759905615	-1.11290221291322	-1.19372323412853
ENSG00000237461	-0.188736459878338	0.168607444410451	0.262976393476777	5.09629948767834	-0.240794617574936	0.325782552216489	-0.739126806935084	0.459830000315985	0.642362391056509	-0.303408307753226	-0.347112462555161
STX17-DT	0.0519480536565008	0.13154857396299	0.692919372875095	27.2466367793882	0.0801075747980005	0.229071749938286	0.349705168007763	0.726559974780384	0.840439364847565	0.210528093913149	0.152655052652253
ENSG00000234860	-0.370953667477573	0.180486362565789	0.0398500124648993	7.01286604952688	-0.625612391360522	0.366707968692307	-1.70602344309963	0.0880037149034884	0.214105117539906	-0.692498800614081	-0.946420997004086
NR4A3	-0.06090587743351	0.418716784456906	0.884348950980146	16.8699294717324	0.0920875006533782	0.586238890998288	0.15708186895715	0.875180326659509	0.935031394793993	-0.0304501992328691	0.17131238164349
STX17	-0.0364771465855015	0.0605242898391706	0.546717547951691	101.181575275415	-0.0220649281340855	0.111744136733813	-0.197459381574952	0.843468064431448	0.91495544823905	0.0217127498697308	-0.00646663341447411
ENSG00000254571	0.783564177800891	0.150466794963799	1.91344670505764e-07	6.94276235018268	1.21133083007226	0.301037172319591	4.02385798650231	5.72524487762876e-05	0.000770117720768259	1.77275639319856	1.91440255351145
ERP44	0.0134171184660769	0.0406405085304256	0.741293046669097	130.520867287568	0.0993207439678324	0.0862267439692695	1.15185543829916	0.249380482363933	0.433611051813531	0.128252546169026	0.182577309475315
INVS	-0.0290945720239327	0.0365964395302983	0.426607102921158	323.806371135986	-0.038481916084755	0.0792709219721128	-0.485448070079125	0.62735854079396	0.773240570875778	0.0374768459866054	-0.0320341660468504
TEX10	-0.152206015840075	0.068810523101545	0.0269695381832776	30.1851008131807	-0.191523816070554	0.147654071880209	-1.29711164502078	0.194592775327798	0.367538642415295	-0.225404431705827	-0.270378969841886
MSANTD3	-0.149632647446756	0.146493246290463	0.307050593454805	17.0842856719548	-0.2195207288933	0.255623220758896	-0.858766774949418	0.390469201600451	0.579896284571193	-0.219909488666908	-0.313980876863581
TMEFF1	0.183134717978597	0.230049604667127	0.425993550092527	31.412542965553	0.226861906657583	0.353412166492717	0.641918779732386	0.520925920012435	0.691888856287699	0.490652482550034	0.38120770677109
CAVIN4	-0.372682935481693	0.234462171215367	0.111942440960197	6.16273135097342	-0.633033895518728	0.438838466425049	-1.44252143773009	0.149155328337154	0.307883989999297	-0.696191326412694	-0.957979119012606
MRPL50	-0.332582982615915	0.232259397966755	0.152159193876058	10.71246203563	-0.430053482808649	0.376235801927683	-1.14304242340901	0.253020977654691	0.437781436303385	-0.610565437234552	-0.641860940617616
ZNF189	-0.228654501179614	0.165259519597082	0.166478317570867	25.2779195293495	-0.261082842659949	0.271428162352673	-0.961885606846932	0.336107069327884	0.525883433046399	-0.388645759081718	-0.378708992836644
RNF20	-0.308895123200792	0.117949322021848	0.00882189686282121	23.1687106504005	-0.442426383599345	0.221589762660756	-1.99660118900295	0.0458685235970866	0.13504625123205	-0.559984479398123	-0.661130281965361
SMC2	-0.506082854290544	0.282828094575306	0.0735559606410121	9.92964563828362	-0.688945117257369	0.44385950543864	-1.55216934371277	0.120621709280221	0.266334774491324	-0.981041702734408	-1.04505428716246
ENSG00000290765	-0.627614700300133	0.271563801846553	0.0208266003822109	1.87793497353994	-1.04438869049873	0.568451954943917	-1.83725059156805	0.0661729101671007	0.175909187058281	-1.24055004711735	-1.59861595055189
NIPSNAP3A	-0.0905718967739404	0.1996291327132	0.650044192639478	6.78502904653302	-0.0307708886151666	0.365586623926932	-0.0841685297034187	0.932922439035095	0.967151568769821	-0.0937963905090227	-0.0200251454487807
NIPSNAP3B	-0.831478741915455	0.224211647817343	0.000208527945718905	5.75239639135962	-1.22941253168877	0.407293339594186	-3.01849407337158	0.0025403437051548	0.0156871119340043	-1.67586327287575	-1.88676887553477
ABCA1	0.20779381940571	0.10316887729455	0.0439976277690634	345.233859762982	0.369068544872147	0.169701534809084	2.17480970509402	0.0296443795182686	0.0988931562805159	0.543307344591841	0.602677861589783
ENSG00000286536	0.441763381843682	0.250439580807648	0.0777400727412758	3.40555727925844	0.658753659263939	0.467892341462934	1.40791716573999	0.159155599498608	0.321927956566449	1.04290523418112	1.0538284403428
SLC44A1	0.0770387980371838	0.11326134919916	0.496386617700095	128.540100638443	0.138698785663838	0.188654721321978	0.735199122989983	0.462218233073975	0.644625634224558	0.26410464810334	0.243903989441638
ENSG00000289227	0.0853940011993735	0.291128059790897	0.769276731153385	2.58149109005253	0.0380854066730825	0.533633427650658	0.0713699792772635	0.94310330172987	0.972514925381033	0.281945609224196	0.0872104559914369
FSD1L	0.0699264542170206	0.0917200643712852	0.445827309625287	78.4588684497128	0.0933588709600749	0.165681965708475	0.563482395690211	0.573106444316249	0.733882727212785	0.248917578787309	0.173292391734378
FKTN	-0.185608292110992	0.0808985739893741	0.0217713612922923	70.5285614935623	-0.274474106866113	0.142649025490614	-1.92412185026931	0.0543393118447871	0.152983391685707	-0.296728695249092	-0.399564315725878
TMEM38B	-0.125342647679532	0.143273856473623	0.381657372178904	27.2356191044133	-0.127864226803945	0.234469174792561	-0.545334912007384	0.585523196908437	0.742820387439843	-0.168042773631927	-0.171236628333905
LINC01505	0.86637887137502	0.169214219656396	3.05515869148045e-07	49.2662250959629	1.21864086256153	0.273573767051585	4.45452382257009	8.40795934481217e-06	0.000163195898120011	1.94959155801871	1.92578707147387
ZNF462	-0.0770827240427582	0.0414566105250709	0.0629762618657204	374.094884944435	-0.0988018400095347	0.0815627418366764	-1.21135996393278	0.225757476395425	0.406534153876875	-0.0649928052965637	-0.125975370606629
ENSG00000230782	0.993783911884858	0.261979583390104	0.000148620065119057	6.29463242676805	1.36217458186701	0.436682346800375	3.11937176267331	0.00181237132465857	0.0121265118548909	2.22164100196562	2.14932399939367
RAD23B	0.0077022506324846	0.0345411249258875	0.823544975164248	121.358041882064	0.0847240396720733	0.0740783117899634	1.14370910493066	0.252744296151382	0.437388597346028	0.116049523351896	0.159844655073157
KLF4	0.739331638133969	0.206057376332788	0.000333238106881988	4.11280155399623	1.11484399967893	0.399049043555071	2.79375183999175	0.00521004433556856	0.0268763141315305	1.6783061440358	1.76413563536004
ELP1	-0.0401993872299431	0.0412605570766148	0.32991691052848	76.6359406953711	-0.0602955282664821	0.0857972728049332	-0.702767422498017	0.482200702453502	0.662341743860564	0.013764606738936	-0.066006307767498
ABITRAM	-0.147060986035122	0.115419751109074	0.202613607035949	24.5911219948575	-0.159850264394016	0.204846273561527	-0.78034255451566	0.435189271076291	0.621061456702189	-0.214418190565552	-0.221051129162066
CTNNAL1	-0.177159653225524	0.182046095973405	0.330474676139497	31.7811645234167	-0.204420142360442	0.299170893851541	-0.6832888712158	0.494424324965411	0.672096745328994	-0.278688219756898	-0.290463484994438
TMEM245	0.136152196807986	0.0471024992947355	0.00384566597769643	178.044791195116	0.255382138340997	0.0832802293250157	3.06653980675682	0.0021655197179142	0.0139136418186365	0.390330166348568	0.425624621520599
FRRS1L	-3.12600056900518	1.39768801661892	0.0253156987436029	2.75929149617653	-2.84493822468549	1.51346686641757	-1.87974926165352	0.0601422583877153	0.163951610491121	-6.57538204140989	-4.40276060302164
TXN	-0.0439575946569026	0.366943272844135	0.904646351796686	17.8668069219413	0.00863535788954623	0.531320229590526	0.0162526427728929	0.987032838137614	0.994129296306441	0.00573966332500153	0.0413454601980136
LPAR1	-1.57629508987989	0.579494320050832	0.00652578888371216	12.7717676641428	-2.26081935931907	0.879543359866673	-2.57044673688604	0.01015674439348	0.0446835904120548	-3.26627816145031	-3.49306400116518
ECPAS	-0.0547835446381625	0.0323507109502015	0.0903743529520079	240.118054295674	-0.0239950616804059	0.0682321659437601	-0.351667887843157	0.725087345883811	0.839489614401767	-0.0173771118105266	-0.00947258996257387
ZNF483	-0.792703864091492	0.252677589414442	0.00170561141652306	57.4846634120531	-1.09194519617227	0.376329375887628	-2.90156779176953	0.00371300431182708	0.0208591840374595	-1.59306683162896	-1.67267962863607
PTGR1	-0.267022026793423	0.100870968921236	0.00811699081765211	30.3545885234297	-0.33640707594463	0.186279916734025	-1.80592240882822	0.0709304602627042	0.184758857769716	-0.470572376483087	-0.496017648864273
LRRC37A5P	0.252561753813503	0.165552709576056	0.127117730780002	4.56945954094803	0.272258539848986	0.345438167429865	0.788154192325209	0.43060651966961	0.617030680875145	0.638900828284124	0.451907636868429
DNAJC25	-0.228766242398296	0.0996951550653531	0.0217527561297473	29.3373191565864	-0.275040202326699	0.178465334984194	-1.54114076187994	0.12328253109425	0.270182228503163	-0.388884361387299	-0.400445942989361
GNG10	0.0742043693867688	0.12088986426519	0.539335630358733	24.4647254143333	0.191804935064177	0.213956255487346	0.896467993549834	0.370002867070853	0.559496398906625	0.258052260103879	0.326610586525889
SHOC1	0.717564002209156	0.173699434990132	3.61083326988796e-05	76.7294867339125	1.12864606164303	0.259285255714617	4.35291261947142	1.34340705242138e-05	0.000236289479958827	1.63182546143732	1.78563072756097
UGCG	-0.544476351062103	0.0949582720214919	9.81769996168615e-09	99.0635265097259	-0.73930928682232	0.161323295554968	-4.58278070925233	4.58833147682206e-06	0.000100453110493804	-1.06302377664673	-1.12349057235215
SUSD1	-0.633751975513917	0.409008514452927	0.121265516721032	5.57531468183409	-0.897876038188679	0.614422310724246	-1.4613337154543	0.143923881561266	0.301356123159766	-1.25365504125713	-1.37043968397673
PTBP3	-0.39557639454648	0.104010903102757	0.0001428271445499	64.3191943764077	-0.587179331754608	0.167925501565673	-3.49666564208517	0.000471111911109714	0.00421679853803839	-0.745075992071708	-0.886566015774341
HSDL2	-0.027901487974316	0.0598328260177095	0.640983539942431	176.687736810471	0.0242817037150796	0.104387643545946	0.232610900009368	0.816063562483837	0.897715762138141	0.040024452038778	0.06571280813503
HSDL2-AS1	0.099908454077016	0.0990641877742984	0.313203731610985	59.4311343672996	0.171460747791041	0.177931164311909	0.963635282521248	0.335228811220948	0.525023458894208	0.31293848689022	0.294926901702093
KIAA1958	0.0875005458769803	0.0411730348439331	0.0335707135906492	494.907868412565	0.151210450595277	0.0761491677372429	1.98571376534327	0.0470651156623294	0.137606973403191	0.286443738229916	0.263389439658277
INIP	-0.10822865406476	0.0866955450636242	0.211893325029956	39.0753762914674	-0.0313339317639102	0.175674287524818	-0.178363790201703	0.85843728451925	0.924761534374527	-0.131499066821128	-0.020902019094677
SNX30	-0.416752513580445	0.160546153752945	0.00943593339798314	15.2757456489697	-0.605858777792479	0.286925348276651	-2.1115554322106	0.0347245986444021	0.110646596729152	-0.79029360187027	-0.915657061437714
ENSG00000291094	-0.686294879720561	0.152119353633066	6.43539929270968e-06	29.4223030054079	-0.970291511555969	0.261534055529755	-3.71000063295994	0.000207258729169509	0.00220937178594883	-1.36585050711602	-1.48321828769933
ZNF883	-0.220236367320115	0.0883351891026167	0.0126601253293006	39.3866868833958	-0.288206705461846	0.168300436366963	-1.712453702933	0.086813089575253	0.212027978197652	-0.370670421321274	-0.420951226880272
ZFP37	-0.107320540496445	0.13993521538615	0.44312302629501	23.1903838997922	-0.158619531389765	0.240064099228212	-0.660738244076124	0.508780193177818	0.682871931780087	-0.129559961505417	-0.219134406902022
FAM225B	-1.07355502962678	0.337795723577515	0.00148233863318323	1.84504181558442	-1.52398685788448	0.599605492806781	-2.54164926133453	0.0110330826486824	0.0473798851365443	-2.19277154590057	-2.34553382805226
SLC31A2	-0.0255062962469098	0.440362813690841	0.95381148016442	2.13735669617712	-0.169363412323373	0.718074611162146	-0.235857680651418	0.813543107801965	0.896173744102871	0.0451389323998337	-0.235866740944893
FKBP15	0.0490602631208087	0.0550356028123466	0.372699740511669	60.0283782853631	0.101553907029589	0.115244666161038	0.881202665706731	0.378208136734099	0.567763219914971	0.204361761668158	0.186055198941181
SLC31A1	-0.142822890604003	0.0773142679539976	0.0647032169206684	23.2067230327708	-0.0526905379094487	0.158771412654944	-0.33186413743109	0.739991851324019	0.849008292932395	-0.205368536793488	-0.0541624275315728
CDC26	0.456602617627036	0.149858502825698	0.00231221056580463	19.4285395050404	0.798808751420574	0.246092394956218	3.24597089464178	0.00117050805725105	0.00869689460412834	1.07459162450998	1.27194781460348
PRPF4	-0.334522580900693	0.145480052004008	0.0214799940125766	15.715041595219	-0.380092973221357	0.240913983650595	-1.57771237460677	0.114631702119821	0.257198514611453	-0.6147070836933	-0.564053308484271
WDR31	-0.508528255982822	0.0765248060178566	3.02654803961193e-11	42.7921818364948	-0.747617516213156	0.152857118889336	-4.89095648043981	1.00347151662785e-06	2.84785539598217e-05	-0.986263397009209	-1.13642966487666
BSPRY	-0.586573649067773	0.269704473585109	0.0296394481098435	2.50595262381041	-1.03569356167982	0.533804288325774	-1.94021214203463	0.0523539134925175	0.148892265837039	-1.15291461980553	-1.58507430756061
HDHD3	0.0472485396138024	0.0719337860658737	0.511287810110054	69.2909073120166	0.136483806387156	0.126373893598683	1.08000001029151	0.280142175594657	0.466744725154116	0.200493167688718	0.240454419087639
ALAD	-0.0151092200360711	0.127942621004761	0.905993399502009	46.60025237689	0.048309748444812	0.2026965023038	0.238335382681669	0.81162098047939	0.895052310433643	0.0673399284555108	0.103133668743908
POLE3	-0.499906231023607	0.333260628575869	0.133602519840485	2.25485519836681	-0.768377639062301	0.594520363422567	-1.29243283550266	0.196207291597458	0.369589823162704	-0.967852688245535	-1.16876112056102
C9orf43	0.178006205249492	0.137704162281695	0.196124801275229	7.15151971582146	0.354632280638401	0.267171391571792	1.32735873609846	0.184390042732712	0.355625109322989	0.479701510511215	0.580195073760797
RGS3	0.490801127698982	0.111404897065457	1.05510200988123e-05	74.8492874882618	0.805183522364117	0.184178198558137	4.37176348051833	1.23246999235867e-05	0.000219861452310937	1.14761609521894	1.28187577243672
ZNF618	0.562750994604352	0.22768130577681	0.0134486994041421	13.9660249349887	0.827086355445351	0.36955234504998	2.23807632808687	0.0252160780521616	0.0878624277562863	1.30125147106695	1.31598686524063
COL27A1	0.642249258889433	0.111833821807366	9.30745762751407e-09	151.677479088949	0.945441862887781	0.183284967851612	5.15831644007605	2.4918023148436e-07	8.63785702154789e-06	1.4710050263969	1.50031168218321
AKNA	-0.615806060433028	0.169067488759881	0.000270141202641519	9.91766784713046	-0.77443936788722	0.31875591171191	-2.42956864306615	0.0151168020888354	0.0602075751443244	-1.21533492300013	-1.17820155202174
WHRN	0.0777992512627653	0.118589964712514	0.511801150368348	58.1566005188588	0.121265750241452	0.207587164692643	0.584167862309796	0.55910738118852	0.722609731975725	0.265728452595997	0.216754082078453
ATP6V1G1	-0.247733265820438	0.184109469893136	0.178439327955876	26.8557058291854	-0.166748282551217	0.290764901338555	-0.573481468305083	0.566318743137337	0.728632028694147	-0.429384863994362	-0.231793983141306
TMEM268	-0.0696196942710876	0.131607098582795	0.596807879185509	22.9996850576265	-0.0454903870465281	0.228738813064275	-0.198874805885023	0.842360677836277	0.914152018190684	-0.0490569122469837	-0.0429490373104849
DELEC1	0.0563383801847512	0.203430181820074	0.781824571173392	42.1100173731062	0.227263057862109	0.31483641387033	0.721844894204998	0.470389844280926	0.651792642157956	0.219902808492543	0.381832452707619
TNC	-0.902974872543037	0.203091665078329	8.74251875767965e-06	332.39651688793	-0.870942846363525	0.299189250362646	-2.9110098217361	0.00360262692657885	0.0204025375816278	-1.82852978044683	-1.32849439760917
PAPPA	-0.0144793847784518	0.183039653927318	0.936948963351109	21.3509407870255	0.116799904050659	0.301868104026096	0.386923634835438	0.698812743271459	0.822813721767517	0.0686848229033898	0.209799050585625
ENSG00000244757	-0.971980578258593	0.200244265667801	1.21011245793515e-06	12.214401578736	-1.34273383077554	0.349057276593937	-3.84674355990453	0.000119698136296523	0.00139521160984783	-1.97587845514571	-2.06325350359507
PAPPA-AS1	0.252421984419292	0.179644660437886	0.159986128814738	3.80327395518922	0.422741269343503	0.37209051336578	1.13612482489692	0.255904326748092	0.440693556244711	0.638602377093937	0.686266832874492
ASTN2	0.219396768967853	0.0613647689222994	0.000349841542671562	1111.75675674753	0.342497469103872	0.110938479436207	3.08727387327151	0.0020200139377319	0.0131952281833161	0.568083255842239	0.561296528496034
ASTN2-AS1	0.454725634690626	0.193823737317061	0.0189721291331552	16.0275566782495	0.758386459792956	0.324028029038833	2.34049647508138	0.0192581202036918	0.0717861908777209	1.0705836813226	1.20899483788388
ENSG00000230894	1.08635326025859	0.233735407103703	3.35509019491919e-06	2.94317651207804	1.4375721059004	0.462912227315345	3.10549607695088	0.00189960140621415	0.0125576050949431	2.41930539303543	2.26674679716368
TRIM32	0.0640972841901938	0.138675679800559	0.643930741899556	11.0672338634609	0.172853832019338	0.251046905191958	0.688532017103214	0.491117815302615	0.669823585891757	0.236470485186269	0.297096466945952
ENSG00000285820	0.652453708500896	0.188502318383451	0.000537672624973575	25.8902967855456	1.03115824071983	0.294723783815087	3.49872761326515	0.000467483889547129	0.0041907101064998	1.49279470466609	1.63380488409914
ENSG00000233569	0.141602438993452	0.453830206830122	0.755028107175267	2.94181454686417	0.12417809811823	0.709219433943708	0.175091223075659	0.861007954711242	0.926110018644788	0.401968130984806	0.221289722209279
TLR4	0.295005994179258	0.071777070727625	3.95605803837487e-05	251.708140142698	0.459578822556787	0.120903136730731	3.80121504688778	0.000143988264947143	0.00161428064976365	0.729532501442776	0.743637000088334
ENSG00000284977	-0.520573465345434	0.107895398717677	1.40145483510635e-06	1353.27903187937	-0.742088404273789	0.159720290595297	-4.64617489429761	3.38146354361374e-06	7.87251168991393e-05	-1.01198367068292	-1.12781872172664
ENSG00000231901	0.474530486927385	0.153376418109131	0.00197547588177836	11.3109778442647	0.709282338311688	0.289558384090718	2.44953134594601	0.0143042258617339	0.0577675702537117	1.11287320940486	1.13252092975109
BRINP1	0.015309896193162	0.0724736045877948	0.832693841476907	520.146512480144	0.0192700836876755	0.126747481221769	0.152035239690158	0.879159141462313	0.937344265525215	0.132294216154043	0.0579077979238542
CDK5RAP2	0.0140390302872643	0.040395042213661	0.728183119977636	201.923555212989	0.0339581935741671	0.0903730874149428	0.37575559876858	0.707098599812098	0.828143655175998	0.129580521612234	0.0807828058095418
MEGF9	0.254976030653251	0.0540954193984099	2.43558037371511e-06	578.528656611229	0.399724037752768	0.0981227286726193	4.07371506235241	4.62690851233977e-05	0.000647179647789492	0.644056061304411	0.650420195137326
FBXW2	-0.25318663736154	0.0673209613950356	0.000169310813771277	54.1246247068071	-0.310347580744417	0.120017522688769	-2.58585224716907	0.00971385608202133	0.0432015912716382	-0.441029510779575	-0.455433042484786
B3GALT9	-0.107672613496066	0.173612514180884	0.535133203671579	3.64996980152955	-0.121751124876698	0.341321553324267	-0.356705059176354	0.721312617703572	0.837776036273083	-0.130311747018711	-0.161716189293589
PSMD5	-0.0487537591092207	0.0728741951230025	0.503487402302363	62.4498718939141	-0.048109549237201	0.129317882483145	-0.372025494954044	0.709873867325368	0.829904944460516	-0.0045016416273744	-0.0470280751328148
PHF19	0.326623942630624	0.0847545686011561	0.000116316629608666	17.6109342388808	0.573003356828588	0.184656256187319	3.10308119886998	0.0019151708592038	0.0126462986971179	0.797046669332168	0.920282404837388
TRAF1	-0.0115807784166308	0.100934601708	0.908654802891022	26.5533836860111	0.0166889389904458	0.182192978528544	0.0916003411615075	0.927015580383531	0.963593193080469	0.0748742503059382	0.0538879678872114
C5	-0.533180835707044	0.0590721969088708	1.78194137843061e-19	76.0139460476942	-0.711587198361936	0.11412072140283	-6.23538994158768	4.50654098083925e-10	3.71136814235098e-08	-1.03890433318405	-1.08031667203144
CNTRL	-0.0158918273618467	0.0912115566660979	0.861684383447783	90.4194356500501	0.00908349847232238	0.154061940838263	0.0589600418046037	0.952983934735684	0.977612855982636	0.0656688180586692	0.0420433865782028
RAB14	-0.252761782356974	0.111239966739199	0.0230731688249719	62.3315843306499	-0.276442853758779	0.182808105705015	-1.51220238671941	0.130482384055535	0.280556851724472	-0.440122313016537	-0.402630408030652
GSN	0.146221526693229	0.118842585254559	0.21855488124019	254.085724595355	0.290908243687246	0.188076919373062	1.54675142838879	0.121923196637691	0.268161040502017	0.411831321916952	0.480952362545372
GSN-AS1	0.697392228546792	0.181850014254842	0.000125571531664322	4.65855062725387	0.970329862249235	0.402497962535145	2.4107696251121	0.0159189000610496	0.0625261187153864	1.58875244182751	1.53907182123799
STOM	0.0327020277528581	0.0876109457114331	0.7089518337603	161.787294583485	0.144919055705148	0.149173947597296	0.971476977309512	0.331310812337667	0.521387780751768	0.169431834108032	0.253591330246253
ENSG00000227355	-0.337875361794697	0.125922217374124	0.00729198633973863	29.4267848624606	-0.561777100837272	0.221172405323456	-2.53999634364736	0.011085362775378	0.0475777435331972	-0.621866315182413	-0.847005021402796
GGTA1	-0.291245436728653	0.169590404996292	0.0859159362818318	30.7281063404701	-0.32818509064282	0.272910047396084	-1.20253942196021	0.229154601999704	0.410408331939248	-0.522296901486227	-0.48321287138995
DAB2IP	-0.189419768395557	0.0778877735635032	0.0150174622293201	97.2290564184654	-0.275036951131683	0.152295151059028	-1.80594686842709	0.0709266391891487	0.184758857769716	-0.304867384265502	-0.400440879634565
TTLL11	0.672396944722555	0.217901467545323	0.0020301598440692	32.8413680704842	0.95384754392073	0.335511681279913	2.84296373909244	0.00446961552494748	0.023827133699841	1.53537972565814	1.51340254420693
NDUFA8	-0.0710591710197186	0.14836522871166	0.63197590294182	25.4668201843799	0.054686402379337	0.239804258180239	0.228046002161622	0.819610478024379	0.899738601924538	-0.0521306434547323	0.113064559114677
MORN5	0.00676532013832493	0.320210903961413	0.983143787864399	3.03804773237725	0.105914119828823	0.555939464219556	0.190513763899651	0.848906558669671	0.918649710794197	0.114048884923989	0.19284571881995
RBM18	-0.200754398958943	0.102994560354852	0.0512745563499766	12.0794910380129	-0.297396746410649	0.232211919994702	-1.28071266288757	0.200294610338351	0.374932789442708	-0.329070350881057	-0.435263637448973
MRRF	-0.0148273601513078	0.0433548594005169	0.732350922872744	76.156523829102	0.0551052435374441	0.0922121920314318	0.597591731890081	0.550112382447619	0.715894214191735	0.0679417870995168	0.113716855078459
ENSG00000234156	-0.995115220048461	0.3322741948729	0.00274569412087417	3.73141385673262	-1.18372129729362	0.578625435068805	-2.04574708533659	0.0407812605596971	0.124455227031013	-2.02527812104322	-1.81561013862629
PDCL	-0.279046333693384	0.166514795241852	0.0937763859136163	12.5991841481588	-0.303299598406973	0.292663921696567	-1.0363409218627	0.300043121345437	0.488992044626594	-0.496248016888606	-0.444456636889163
RC3H2	-0.11345926994536	0.0708495914806546	0.109286059177823	75.5742056262643	-0.120944749787213	0.126258709848188	-0.957912130835458	0.33810706888217	0.527841171226802	-0.142668060890142	-0.160460354698578
ZBTB6	-0.0483568463305011	0.169471513088362	0.775384372073547	8.72594230463591	0.0932373217240773	0.303014824652598	0.307698878531677	0.758311473156136	0.861890971424206	-0.00365410921959857	0.17310309305991
ZBTB26	0.110191227714753	0.0705424937766479	0.118275124127499	27.3280898209273	0.206797779387414	0.146215414731376	1.41433637327049	0.157263162071892	0.319350035343762	0.334895411350852	0.349960182544254
ENSG00000261094	-0.0414220609310169	0.155813591687468	0.790359589966869	5.50316697346192	0.0827941625668185	0.302533996400628	0.273668954735186	0.784339037753752	0.878873250663773	0.0111538175647043	0.15683909790193
RABGAP1	-0.243046592822759	0.0496732065715939	9.93552014407963e-07	365.312873056531	-0.310078909616533	0.0857082708600846	-3.61784115470868	0.000297070617482661	0.00295128103862144	-0.419377357400609	-0.455014618724581
STRBP	-0.176485496193264	0.0838055090150762	0.0352135842130399	182.873479001248	-0.230304210863851	0.139550261695681	-1.65033163009094	0.0988751263701469	0.231972208086724	-0.277248684515393	-0.330774884875352
CRB2	0.350829422224166	0.0930918758355282	0.000164141850198897	152.279017443373	0.651787454620162	0.152590963547908	4.27146824074889	1.9419018627674e-05	0.000318363520273607	0.848732907471096	1.0429793939106
DENND1A	0.128790308764357	0.0374424283151727	0.000582382993646126	874.225850261758	0.200585213120677	0.0756974385437325	2.64982827661722	0.0080532692380652	0.0373797253230606	0.374610242390662	0.340284839464702
ENSG00000230826	0.711949458570577	0.123297233854088	7.72950888728015e-09	16.0072991758809	1.06659992834812	0.252276601833565	4.22789874525023	2.35883895097345e-05	0.000374166711224064	1.61983666202422	1.68900115443238
LHX2	0.13334844623014	0.0545528214332255	0.0145096766971453	246.595554663508	0.312160820689028	0.103877554041543	3.00508443396913	0.00265507134245124	0.0161745514481025	0.384343285589248	0.514050757795944
ENSG00000234921	0.166726461915692	0.299413420428353	0.577634257635168	2.0336804538455	0.16476389941336	0.56187362504193	0.293240138120141	0.769338606077877	0.86915535855875	0.455615745226386	0.284497346052485
NEK6	-0.11788123258846	0.0671862872933363	0.0793375021847642	128.158828292926	-0.104286591812511	0.109756405661586	-0.950164058160389	0.34202889819025	0.532313431800156	-0.152110328428344	-0.134517228048716
PSMB7	-0.0671386302385263	0.0713841867755025	0.346948203194703	72.1928424278667	-0.0488877120106921	0.130516838752913	-0.374570151084058	0.707980175429453	0.828461838559476	-0.0437590677680373	-0.0482399723556377
NR6A1	0.0719343163274422	0.0692713389908225	0.29906399861089	191.785086835008	0.146426519881062	0.125391080576359	1.16775865721879	0.242904128822048	0.426388681908343	0.253204989775731	0.255939028839054
MIR181A2HG	0.08469057998342	0.0970065334740956	0.38264129810265	53.9601522370536	0.177495399514981	0.161205394827308	1.10105123780208	0.270874357810985	0.45678783676785	0.28044358583568	0.304325163754821
RPL35	-0.431720044311121	0.249887102018297	0.0840491316733128	34.8832735937173	-0.39352313469456	0.377977633223463	-1.04112809887326	0.297816100121924	0.486306953446567	-0.822253941871293	-0.584969209303348
ARPC5L	-0.216753723992719	0.262769466247366	0.40943875687087	6.7791969577036	-0.206847378043004	0.433510834885561	-0.477144655675348	0.633259117835307	0.777089450823663	-0.363233893089014	-0.294243619797902
ENSG00000289285	-0.672553963276263	0.269518953078669	0.012581999170359	2.82566071850946	-0.851919290523855	0.486716725276139	-1.75033904996899	0.0800598264372751	0.200907643618188	-1.33650937066622	-1.29886744130171
GOLGA1	-0.241926576624708	0.0498342796735497	1.20616763956124e-06	90.3329823912339	-0.296068229490996	0.0978121404601301	-3.02690676329364	0.00247070153465731	0.0153538941631877	-0.41698577396975	-0.433194628213054
SCAI	0.02198808134157	0.0805733518021484	0.784933772686637	96.0975772927109	0.0565495218168731	0.13886088570436	0.407238665733914	0.683832705592621	0.811972634627255	0.146554221479803	0.115966149050685
PPP6C	-0.0776693437998563	0.087490141415668	0.374675423654036	68.792154447094	-0.0502792717477969	0.151803716110632	-0.331212390816272	0.740484061434978	0.849351845019853	-0.0662454211906303	-0.0504071633833242
RABEPK	-0.10279644441045	0.0675095986447435	0.127835340545875	39.2378889869698	-0.0816098950128949	0.134847879557808	-0.605199690796098	0.545046321253382	0.712128131497488	-0.119899607255444	-0.0992009332959357
HSPA5	-0.136435773311326	0.195291167624216	0.484784875183046	109.186792316316	0.0299040167445332	0.266120414256162	0.112370247236081	0.910529845153227	0.954280327722435	-0.191730051997729	0.0744689010481717
HSPA5-DT	-0.345296404807018	0.345791811952877	0.318004335143235	2.33453626244712	-0.564327698488925	0.583545837279648	-0.967066616599797	0.333510732719923	0.523587489172985	-0.637712553423293	-0.850977277999844
GAPVD1	-0.153615580279688	0.0682587028866275	0.0244178092681889	116.725624705078	-0.177735921470097	0.11604291840731	-1.53163953397177	0.125611411093728	0.273775451319681	-0.228414290817129	-0.248905941647663
MAPKAP1	0.0304704798873321	0.0270266709981497	0.25956384507455	196.721469284182	0.0525990032922998	0.0747072911606956	0.704067869080666	0.48139050869335	0.661728907668013	0.164666784361743	0.109813679937877
PBX3	0.0175219567164858	0.119939337364305	0.88385021603277	81.5099766312136	-0.0285977058412566	0.191614126676762	-0.149246333437089	0.88135926057784	0.938249153021515	0.137017654355067	-0.0166406682441303
MVB12B	0.0667777931763379	0.0627926055680512	0.287570733028109	169.796798276328	0.12855350571337	0.114180319575325	1.12588146706459	0.260215694893639	0.445419717055701	0.242194206761625	0.228103906199961
ZBTB43	0.0087362474368392	0.0530860994845048	0.869284402353942	112.90544976074	0.0762356748154888	0.093968709515866	0.811287876658739	0.417200370500135	0.604914794709534	0.118257428585016	0.146625022694893
ENSG00000288995	-0.0124420224981167	0.127860118274342	0.922480498122442	9.52262733316794	0.0197237737987569	0.261138973708454	0.0755297974816172	0.93979319027949	0.970464357267577	0.0730352259429052	0.0586143670432879
ZBTB34	0.0874374612741587	0.090521352108164	0.334078260631914	28.1092783522441	0.201673375213513	0.172553537312405	1.16875827847207	0.242501034252133	0.425882469146875	0.286309032954124	0.341979524257156
RALGPS1	0.0427518754077155	0.042460622801916	0.314002365116161	234.084323152098	0.100085016914067	0.0842286095022824	1.18825441266907	0.234733192164216	0.417282406566687	0.190891389046472	0.183767574921791
ANGPTL2	0.41955626761527	0.386171763281244	0.277280001717288	4.20836046302464	0.425596286727661	0.587924173287371	0.723896560245081	0.469129241902242	0.650569787112569	0.995486128521494	0.690713187489285
GARNL3	-0.474975845701755	0.113227228825407	2.73003237471978e-05	172.026655427732	-0.64411940608461	0.18629406852664	-3.45754114008468	0.000545129002631786	0.00475611561504089	-0.914618550592494	-0.975243501126512
ENSG00000271833	-0.385377103409974	0.197284990251562	0.0507718540762094	3.81836714792911	-0.513149890310432	0.39145762744391	-1.31086956629542	0.189901834467834	0.362211031456829	-0.723297328753244	-0.771273846128606
SLC2A8	0.099155970643451	0.120035325965136	0.408771997681302	20.5163329638725	0.281132135211425	0.211626477667711	1.32843554506846	0.184034263443187	0.35520970966189	0.311331700385845	0.465727220562917
ZNF79	0.0540031503880495	0.135928573910429	0.691153147398639	6.91610310721475	-0.0260031766517539	0.28221371246875	-0.0921400183721876	0.926586793606048	0.963317935967024	0.2149163655297	-0.0125999934310896
RPL12	0.0855033974206082	0.261986298767081	0.744147524793992	45.621541938321	0.412391452999554	0.37821585531567	1.09036003436546	0.275554579492822	0.461588623608165	0.282179204229839	0.670148208196923
LRSAM1	0.283749864620865	0.0393484689252739	5.54590035593467e-13	100.980436373182	0.452746665698888	0.0854433559630961	5.29879310796773	1.16570629316988e-07	4.40867118258067e-06	0.70549715892335	0.732996717355671
NIBAN2	0.177789535717472	0.109068272245359	0.103085507537425	12.3254680524162	0.347706862898013	0.214178526795346	1.62344408704547	0.104494506704455	0.240953969142918	0.479238853574956	0.569409548145364
STXBP1	0.127607049132948	0.312612543758801	0.683130115176321	38.1165284762349	0.205301847118706	0.463910210279377	0.442546515617902	0.6580937779339	0.794846873625027	0.372083614531344	0.347630443543962
ENSG00000279571	0.612707078128637	0.20416034411134	0.00268999848430273	3.20803035625165	0.961661809723399	0.389438706759484	2.46935343876159	0.0135357453112949	0.0554695985644545	1.40792326905989	1.52557234639648
PTRH1	0.389725193658274	0.111382942221403	0.000467065099586776	11.8933639699026	0.603194258094021	0.2300791209845	2.62168186106143	0.00874970659121872	0.0397947945712616	0.931787494229916	0.967301191451856
TOR2A	0.147299154046533	0.12218929667641	0.228010474104257	7.959394154712	0.28894403863068	0.239386937514534	1.2070167304477	0.227425700907507	0.40847066359293	0.414132391961553	0.477893343617458
CDK9	-0.158251586264864	0.0838198049454685	0.0590262795389984	65.5124017265265	-0.127784621728938	0.143118339363422	-0.892859868953993	0.371932220428597	0.561354239345174	-0.238313607558088	-0.171112652769138
FPGS	-0.135571712625269	0.0705809628504615	0.0547572853242591	25.7151326844992	-0.0680888785901097	0.147520567911599	-0.461555155013446	0.644400360054666	0.78513044905658	-0.189885013306658	-0.0781435365523169
ENG	-0.116572274652488	0.182770235076653	0.523598826019615	6.43634345554914	-0.0982761046210572	0.343533843135701	-0.286074011585044	0.774821435869886	0.872685105394192	-0.149315295537919	-0.125156599420265
ENSG00000225032	-0.208124839095525	0.197089244045044	0.290971466251077	5.99874389145456	-0.290917394910179	0.355913092216282	-0.817383235605711	0.413709453054316	0.601585429094824	-0.344808536221112	-0.425172807668096
AK1	0.153067178256126	0.125283805496196	0.221797082524353	67.4658431741685	0.372213131106399	0.206023001378397	1.80665813339339	0.0708155993153599	0.184623390877796	0.426448920197898	0.607575185715325
ST6GALNAC6	0.353939272496322	0.108730025088936	0.001133077876374	69.0601287661023	0.629454191236038	0.193399008610876	3.25469192296905	0.00113515431458076	0.00849149390499633	0.855373406417705	1.00819795640959
ST6GALNAC4	-0.0687822635996886	0.116760886351512	0.555803239114509	9.61962661357133	0.0327785357404009	0.237844485274896	0.137814991600566	0.890386635836224	0.942674057536434	-0.0472687369315761	0.0789456271352024
DPM2	-0.0360033285547008	0.136373679131721	0.79177609197669	13.2971933668377	0.193952581479228	0.262755023345606	0.738149851560095	0.460423392961527	0.642936524645745	0.0227244989441436	0.329955293847636
EEIG1	0.176617159759599	0.0498098595116312	0.000391382611881445	82.2701218166469	0.300311532383932	0.105334876736061	2.85101707705443	0.00435796288815207	0.0234018092446045	0.476735465748542	0.495596881462398
NAIF1	-0.0394095911950903	0.158886484335546	0.804106440143121	4.94404268207961	0.134931669014964	0.305029819126278	0.442355666739273	0.658231854597688	0.794846873625027	0.0154510672687028	0.238037147232857
SLC25A25	-0.196203015008228	0.106842706371772	0.066302573902731	75.0964831445826	-0.194309130659222	0.176768802891734	-1.0992275077986	0.271668843117642	0.457719200636409	-0.319351728540637	-0.27471677053049
PTGES2	-0.230118435497059	0.157552588160834	0.144130256694188	19.675097600999	-0.186793685911722	0.281077237342923	-0.664563547292263	0.506329691091065	0.681291378514958	-0.391771714816608	-0.263012347075595
BBLN	0.122125457218094	0.408795486948079	0.765134900000163	12.1664829663124	0.317352074596792	0.586894456021272	0.540731082634881	0.588692951078541	0.745178809869153	0.360378708458458	0.52213552670048
CIZ1	0.127501586316871	0.0995765650843996	0.200391248024714	42.2702690343427	0.222053183985565	0.168414236583306	1.31849413975004	0.187338285523322	0.359176800080834	0.371858418570837	0.373718685386271
GOLGA2	0.0223454731011239	0.0562990820288549	0.691436391135677	53.0131085396826	0.117911653164315	0.113946936256813	1.03479441429269	0.300764932065563	0.489670315263139	0.147317364202169	0.21153046939569
SWI5	0.212175704735748	0.0822654834611374	0.00990413880751303	41.1771017432182	0.380491117542682	0.144662180231682	2.63020450081225	0.00853335191144045	0.0390828509992548	0.552664034583897	0.620467178386332
TRUB2	0.835735232932042	0.37809334768285	0.0270778361320818	7.03571144816982	1.20435192373608	0.546887103233039	2.20219477953732	0.0276515526691786	0.0938618960403705	1.88415784546259	1.90353372568356
ENSG00000272696	0.434314357419303	0.216035817626306	0.0443908532414851	2.55340980935417	0.555343758230976	0.39519954192394	1.40522368909491	0.159954772009304	0.323099472996215	1.02699924691021	0.892779651910005
COQ4	-0.313908850736639	0.0736640776066816	2.03190363147417e-05	51.5121448722172	-0.36562404953587	0.144957666642377	-2.52228155988392	0.0116596340879191	0.0494678361014652	-0.570690349297542	-0.541519657390924
SLC27A4	0.404989851799553	0.0795358380081777	3.5446207286813e-07	29.1671129435333	0.685654711616482	0.162081719132242	4.23030256149404	2.33377201751343e-05	0.00037148161886938	0.964382293797942	1.09572367325249
URM1	-0.145985136112613	0.110630386527444	0.186976821986173	24.5802732687774	-0.0616079321853527	0.194830261258715	-0.316213363300598	0.751840565318601	0.857633535480584	-0.212120915889309	-0.0680502228951336
CERCAM	0.993698202873366	0.608239560490533	0.102315906512699	6.50614005921366	1.40951221431714	0.969439388526053	1.45394568345338	0.145961365844513	0.303963986027692	2.22145798653056	2.22304680811139
GLE1	0.0126859789688368	0.0572239795838589	0.824555284182927	41.8714209548196	-0.0195510521670774	0.130762517290863	-0.149515721876084	0.881146704542815	0.938214581981097	0.126691335616634	-0.00255156653293901
ENSG00000228395	0.00169272883325378	0.169457769556064	0.992029992223969	4.63900362087261	0.0110905806107317	0.330181975528235	0.0335892975168879	0.973204656798168	0.987094778511218	0.103217322543159	0.0451691815305922
SPTAN1	-0.38428357420223	0.090257159525211	2.06585212213397e-05	320.198518039564	-0.489500663514008	0.149223902218419	-3.28031003235343	0.00103693069697808	0.00789752230057979	-0.720962303296513	-0.734442950006558
DYNC2I2	-0.0751067319592832	0.126184368745166	0.551700279109034	13.9603563033447	-0.0265479810998049	0.235124651917358	-0.112910240943753	0.910101717155879	0.95403140061164	-0.0607734467421323	-0.0134484624404878
HMGA1P4	0.167921603059537	0.148356019315125	0.257683777342535	13.9642345505494	0.252612492032895	0.254690058994478	0.991842763829161	0.321274233230194	0.511069328138725	0.458167743815453	0.421311222340717
SET	0.21491880315669	0.183503881370609	0.241520459772311	27.7850453960368	0.397300254379708	0.283263030695645	1.40258421087993	0.160740862811026	0.324103346689569	0.558521404097087	0.646645436900873
ZDHHC12	-0.507807713298335	0.222423205765605	0.0224262546582247	2.61416102948139	-0.639912477559216	0.440384319403317	-1.45307734486605	0.146202280450232	0.304142060778359	-0.984724813952604	-0.968691703520379
ZER1	0.0491871767558976	0.0771087797807685	0.523543116126178	106.598742930528	0.176750172092873	0.132069864703529	1.33830811812856	0.180796016552366	0.351074151136943	0.204632761808475	0.303164559477682
TBC1D13	0.24440214963221	0.0812312460920486	0.00262349984065119	33.90740073659	0.438148693957375	0.156956502179182	2.79152942295555	0.00524595878967838	0.0269880371973193	0.621477531910099	0.710262089055452
ENDOG	-0.878802787086913	0.235112570008532	0.000185640588972675	14.5832603136389	-1.08203936212099	0.377683477134483	-2.86493698461611	0.00417092233484694	0.0226807575530214	-1.77691484919246	-1.65725245428972
SPOUT1	0.306411472799303	0.0878871804775395	0.000489534919513599	50.4517890108794	0.522651104377255	0.153074499878685	3.41435774600908	0.00063932569329936	0.0053719873679941	0.753886750726124	0.841864679153999
KYAT1	-0.182327124831337	0.0895330849123919	0.0417080194618597	103.580990133638	-0.251632407004038	0.144714495477682	-1.73881964051655	0.0820664927441447	0.204400772770323	-0.289722381131888	-0.363991048062078
LRRC8A	-0.127538234398013	0.0863603017946685	0.139725093930405	235.580165093001	-0.0301286497043527	0.139604341819217	-0.215814560720241	0.829132297954639	0.906186639387248	-0.172731035128565	-0.0190249336949952
PHYHD1	-0.102029182011842	0.082734279339953	0.217495435523529	214.085688989482	-0.0997191816269794	0.134456758799957	-0.741644990679421	0.458302456962434	0.641194133643402	-0.118261263057543	-0.127404022549941
DOLK	-0.369828526241872	0.136007253628395	0.00654435149808244	7.32387840774287	-0.332186693127595	0.27689839286279	-1.1996699933618	0.230267531196077	0.411543957996112	-0.690096273631559	-0.489444897777418
NUP188	0.0500882575070456	0.08299666898793	0.54617797634522	72.2691960686665	0.0986734713839918	0.149862079907591	0.658428546066066	0.510262797440925	0.684163181271985	0.206556849869042	0.181569258366359
SH3GLB2	-0.00685326105906948	0.191849030524441	0.971503903632994	34.2856664163054	0.0978323954597113	0.296538615378381	0.329914521705303	0.741464550544691	0.849942317677241	0.0849689723297077	0.180259381292382
MIGA2	0.163350249706948	0.0908332115359671	0.0721209615897229	47.4139382793827	0.311856849509844	0.15241698029342	2.04607681446964	0.0407488137437378	0.124399288657481	0.448406480582224	0.513577358347371
DOLPP1	-0.526074854911923	0.121783335806878	1.56198561483585e-05	9.88776823074531	-0.481534409925378	0.240633658993435	-2.0011099525296	0.0453805420359881	0.134012512205472	-1.02373085090836	-0.722036444672138
CRAT	-0.176641409957744	0.0819516446964409	0.0311278417644821	21.2778617357001	-0.0793633590418667	0.178293211077236	-0.445128328568198	0.656227017683843	0.793633896257699	-0.277581608964541	-0.0957022170928378
PTPA	-0.0364529020256191	0.0985019711258515	0.711328234739392	60.0583328493101	0.0825305209910605	0.176673083315234	0.46713692568439	0.640401916967689	0.782422418345826	0.0217645195564587	0.156428507079076
ENSG00000268707	0.898384443413572	0.381222904149813	0.0184438114192505	2.80338740963725	1.16197873523147	0.594905708044779	1.95321497090764	0.0507941278492534	0.145607629995973	2.01793342299868	1.83754245596436
IER5L	-0.442693159841496	0.135964301871672	0.00113013091799711	58.8299604106685	-0.459477573107491	0.226454073036707	-2.02900997516177	0.0424572743108289	0.127952633798572	-0.845684961291386	-0.687685509116672
IER5L-AS1	-0.295351229220635	0.108426863526599	0.00645028952448446	25.011522927218	-0.403166122961093	0.201259620041897	-2.0032141712141	0.045154305233944	0.13350100242292	-0.531064047275241	-0.599987032177986
LINC02975	-1.3348559763885	0.282084856616882	2.22200245697676e-06	7.25157561330404	-1.91661568886472	0.458512268560906	-4.18007503895204	2.91412917924189e-05	0.000445064462193152	-2.75073045384375	-2.95700716766019
LINC01503	-0.709260165778203	0.235696872707494	0.0026193246607841	10.7924889369493	-1.06422766252707	0.402017820577566	-2.64721514334398	0.00811577020344276	0.0376301852316431	-1.41488854577652	-1.62951282190563
LINC00963	-0.142284667462916	0.0573039797892752	0.0130288199979241	46.3846169016945	-0.200971039681212	0.1185916312446	-1.6946477383948	0.0901422652655503	0.217649057808902	-0.204219262748552	-0.285091912232819
NTMT1	0.0978997130027906	0.157962857772874	0.535413088021683	13.1039569591981	0.23020454562893	0.282196299592804	0.815760326981979	0.414637227954468	0.602387808545837	0.308649199040309	0.386413474798389
C9orf50	-0.762521802281223	0.312990653266278	0.0148406436741038	2.67672790036268	-1.03626200363821	0.540961072588455	-1.91559440438067	0.0554167423670299	0.15497693866654	-1.52861872894953	-1.58595958921912
ASB6	-0.148906086496463	0.140456183585207	0.289071624450674	33.6836593487294	-0.056898214398416	0.238013732045238	-0.239054334846536	0.81106345074638	0.894780146190653	-0.218358054738315	-0.0607153900032159
TOR1B	0.153988758775839	0.114200392942176	0.177527092875192	23.1049851537707	0.346019044739032	0.212355168971716	1.62943547084139	0.103220864932259	0.238955014260624	0.428416781649351	0.566780969383722
TOR1A	0.230169974255328	0.131909246947869	0.0810002590209898	10.8363837695569	0.527965555696481	0.25499573525147	2.0704877874754	0.0384066885204737	0.119421220621882	0.591087404628308	0.850141313572918
C9orf78	-0.547517431394586	0.247123826922598	0.026721715950666	13.9970527880725	-0.759975465087251	0.389358214294608	-1.95186703962079	0.0509539924141973	0.14592349078775	-1.06951743035257	-1.15567572036852
USP20	0.0319364099405827	0.0612818811554321	0.602269584306652	49.586241277309	0.127085437075433	0.130174951124832	0.976266447402495	0.328932442479347	0.519128267776126	0.167797001614185	0.225817561535532
FNBP1	-0.0505389305637178	0.0577032298001429	0.381115760785011	1074.35698883903	-0.0585570832141694	0.0997203976741448	-0.587212692487607	0.557060869001827	0.721301943669693	-0.00831353870462007	-0.0632988835592234
ENSG00000288924	-0.622879820779042	0.121700838767056	3.08591891395504e-07	28.5617777738993	-0.792300141550978	0.213494818942306	-3.71109774689702	0.000206362393262831	0.00220366128095321	-1.23043960458138	-1.20601761151205
ENSG00000230684	1.08228187865198	0.267694481402549	5.27774326283381e-05	2.4703366531777	1.33699215052568	0.505605125046072	2.64434058180057	0.00818502524184283	0.0377922150542934	2.41061172520454	2.11010531707407
ENSG00000289226	-0.073976403618883	0.220266356625964	0.736984162201202	3.40737949095905	0.0224381690869603	0.412305364215344	0.0544212397761602	0.956599557034165	0.979554389237704	-0.0583598436754659	0.0628417192419281
GPR107	-0.214487816501255	0.0396735936968499	6.43357713960347e-08	137.128032180099	-0.231405713519603	0.0823244852230689	-2.81089778930993	0.00494034773126744	0.0257752185955765	-0.358395474839462	-0.332490346029383
NCS1	0.0458076916310887	0.155284235844679	0.767999576142084	77.7917927305838	0.170837528434386	0.235942948072388	0.724062871258065	0.469027137592017	0.650543330298311	0.197416508469109	0.293956310672466
HMCN2	-0.323048401255673	0.2509895680792	0.198059812887914	5.81216355894678	-0.523372215664269	0.444418192402445	-1.17765704602463	0.23893335765833	0.421982312393067	-0.590206136323533	-0.787193918546783
ASS1	0.124704814122506	0.245564322227643	0.611572899168112	13.3116291276558	0.200162961814758	0.413942605340448	0.483552452036519	0.628703526264619	0.774096744731059	0.365886438833785	0.339627232595794
FUBP3	-0.112693731562775	0.0488021410032148	0.0209326815638932	107.379642853427	-0.0931484331499339	0.103748328654464	-0.897830686604763	0.36927582207273	0.558972523250862	-0.141033398003426	-0.117170852701074
EXOSC2	-0.159816467734341	0.184715449304641	0.38692706165755	10.8744951511066	-0.126751142027888	0.312751094181331	-0.405278013046369	0.685273166325951	0.812954650197129	-0.241655116904268	-0.169503129386353
ABL1	0.112259574626468	0.0444680519169184	0.0115863171270074	211.838850579938	0.203987636912807	0.0830901723013393	2.45501521134189	0.014087862698199	0.0571241074592524	0.339311976229053	0.345583715336199
LAMC3	-0.417965851889304	0.406012946342387	0.303273094532388	2.19003339149189	-0.623958333280744	0.686084776023469	-0.909447862838747	0.363113766867035	0.552465599029999	-0.792884457074457	-0.943844995604947
AIF1L	1.01975384333479	0.377323484801003	0.00687998184100968	6.905236438042	1.30601171624277	0.525407561233512	2.48571168861105	0.0129292665194066	0.0536532595097766	2.27709489438637	2.06185692541577
NUP214	-0.123539418548155	0.0358146026860688	0.00056180310249801	107.069943053134	-0.124925348621111	0.08207620895174	-1.52206528806132	0.127992722543879	0.277254638902817	-0.164192317790173	-0.166659670364028
ENSG00000246851	0.212900287799145	0.182325456042732	0.242930335773359	10.3637002919643	0.42664770119597	0.317219025487296	1.34496252404967	0.178637337174083	0.348340830975442	0.554211245107922	0.692350642167904
PLPP7	0.330363850755426	0.110275027909852	0.00273710254927039	11.7099696277866	0.513236803873967	0.235379447325039	2.1804656681228	0.0292229610362188	0.0978391841379786	0.805032538036369	0.827203010640136
PRRC2B	-0.122557314936449	0.0431718769403008	0.00452802735893524	202.404452841133	-0.117924338023827	0.0757827657243621	-1.55608385226719	0.119688154278291	0.264898157855156	-0.162095220686373	-0.155756417742808
ENSG00000176868	0.613470435986069	0.204114277894823	0.00265123351938156	3.30440328722754	0.770397049733393	0.398529372135832	1.93309980041023	0.0532239046784166	0.150758292518871	1.40955327584624	1.22769992258997
POMT1	-0.396311021868983	0.0901341873055708	1.098078267699e-05	49.0041657218798	-0.486010619430891	0.158397055374758	-3.06830589925436	0.00215276127786433	0.0138569265014905	-0.746644650217379	-0.72900761581178
RAPGEF1	0.137256623584406	0.0394477292948515	0.000502433570289268	127.867625616197	0.216525157575829	0.0819065947065783	2.64356195433967	0.0082038750426929	0.0378395953290813	0.392688461508654	0.36510943282129
MED27	0.0499383840646235	0.0456943437792146	0.274446974581987	171.161117549219	0.0956935553192682	0.0964258730145979	0.992405381746257	0.320999814733392	0.510863349725601	0.206236823388848	0.176928388710153
NTNG2	-0.306505359482582	0.0820693823992273	0.000187931469990568	82.324971403416	-0.420160857004781	0.145530168011464	-2.88710487142216	0.00388804614261261	0.0215548679513698	-0.554881589527347	-0.626454336566964
SETX	-0.178836034591738	0.041484564757474	1.62587449472709e-05	187.781283919138	-0.240705642752922	0.0799280339545306	-3.01152963289269	0.00259935030562518	0.0159176336992141	-0.282267816111143	-0.346973894708724
TTF1	-0.0125730525177581	0.0949041638371652	0.894603400428682	28.9566212140191	0.0234480513187786	0.176842296491762	0.132593003958591	0.894515265598137	0.945253450108021	0.0727554360394511	0.0644144923349252
CFAP77	-0.560502599737223	0.254583917962708	0.0276906196156093	3.14771538112759	-0.851805194564818	0.426330645279939	-1.99799194356648	0.0457175335635283	0.134739461035827	-1.09724480921478	-1.29868975023166
DDX31	-0.118476332411969	0.0842561737163166	0.15968130113612	59.9405062370898	-0.153100804106756	0.159802250723459	-0.958064128719315	0.338030422330399	0.527815022871529	-0.153381051905459	-0.210539636635912
GTF3C4	0.0545594600326261	0.0777576795945478	0.482891171250855	20.5097138345953	0.18959464440974	0.162738376174683	1.16502725949674	0.24400795882927	0.427644815672937	0.216104259892936	0.32316831815095
SPACA9	-0.25780145688863	0.140022360649932	0.0656003255882027	13.1991700186053	-0.209479196920226	0.253328865972052	-0.826906148718702	0.408290258074933	0.596461166139972	-0.450883587833638	-0.298342368924603
TSC1	-0.194441872444418	0.0510991013772076	0.000141694451067119	103.404385796767	-0.226109459915456	0.0977800046522854	-2.31243044750838	0.020753974082603	0.0756970279867124	-0.315591140629213	-0.324242052416679
ENSG00000288989	-0.962359563433963	0.261017062902614	0.000226948695226043	2.08511811192003	-1.14765873663781	0.466981909644241	-2.45760855599764	0.0139865532458452	0.0567839240738943	-1.95533459186705	-1.75944693139575
GTF3C5	0.0414523834401294	0.102411710432665	0.685652357998988	31.0176363302699	0.182820829747016	0.181527646262056	1.00712389276008	0.313875240751593	0.503113892042389	0.188116568946886	0.312618896542353
CEL	-0.0282069880890814	0.18647759596893	0.879768984842676	4.53556741856346	0.0942380142408451	0.362176051359658	0.260199463457241	0.794709918110606	0.885444910657562	0.0393721141405671	0.174661554249887
RALGDS	-0.43932504083458	0.119278444277271	0.000230334351714627	191.665504617461	-0.548683464304935	0.186986924682177	-2.93434134626009	0.00334256387004847	0.0192388457366866	-0.838492978153893	-0.826613218696786
GBGT1	0.0317388551372357	0.172206445719537	0.853772614838429	12.1884349885994	0.0989940725564699	0.283235559311596	0.349511455401556	0.72670537227145	0.840439364847565	0.167375160577248	0.182068557078397
SURF6	0.109605707601042	0.10327655892579	0.288561083396048	12.2591971242282	0.26977667341604	0.202469056430894	1.33243409225902	0.182717585506414	0.353403723328033	0.333645143537919	0.448042421080721
MED22	-0.0121152503972167	0.0915461072529828	0.894715036996112	16.3194743185165	0.0929490291758706	0.188969180501327	0.491874013155378	0.622808410206104	0.769731796737194	0.0737329861570337	0.17265411123961
RPL7A	-0.610957619832228	0.172941301530887	0.000411268041301078	20.4102004052448	-0.682240089183717	0.305713120150691	-2.23163496825858	0.0256390985428982	0.0890020627772381	-1.20498199218845	-1.03461199259605
SURF1	-0.0703734238908656	0.16171091931256	0.663431482168596	19.291174853121	0.0173483037341066	0.267620825718331	0.0648241917927777	0.948313979692116	0.975489607211669	-0.0506663597470696	0.054914851116391
SURF4	0.0452897833735783	0.0625672302904172	0.469152984006962	52.8472988232184	0.215535599928267	0.119123080666525	1.80935213161285	0.0703963147890252	0.183838182191726	0.196310613028023	0.363568312883718
STKLD1	-0.129109864355692	0.261804285970117	0.621903687386313	5.10530631324166	-0.141677002683209	0.462214008156637	-0.306518193267732	0.759210129817132	0.862378290888036	-0.176086954598988	-0.192748406200707
REXO4	0.341703456596363	0.0988079898584265	0.000543681788325494	12.3807849439311	0.562599580935116	0.224583350389544	2.50508143172357	0.0122423204037142	0.0514583720078279	0.829246128419129	0.904079744492168
ADAMTS13	-0.176171700517859	0.0826376882787964	0.033018637624025	34.3601671968795	-0.190854147810533	0.156577428411484	-1.21891226434611	0.22287749423646	0.403128518142444	-0.276578633011423	-0.269336040094822
CACFD1	-0.187398876891159	0.0935826285114574	0.0452313696807118	17.1099681187141	-0.182306765292591	0.216455240710556	-0.842237705560441	0.399654912188566	0.588381770312529	-0.300552151462715	-0.256024494633161
SLC2A6	0.0052020322611968	0.104176711002318	0.960174429388159	18.7947654030172	0.129262952998999	0.196515221230978	0.657775780365974	0.510682219480859	0.684378635550958	0.110710778393825	0.22920878711239
ADAMTSL2	-0.560144685339792	0.252538742805676	0.0265511192253861	10.4654874130323	-0.718781019943476	0.412391534860293	-1.74295774569422	0.0813409959519177	0.20319684091518	-1.09648055049777	-1.09152020513936
DBH-AS1	-0.254065534612179	0.210686377067513	0.22785818755324	6.05057016576534	-0.264114094382657	0.366028874930403	-0.721566281984928	0.470561175749114	0.651936651858437	-0.442906230157129	-0.383429811757275
SARDH	-0.443700355061109	0.120301801528152	0.000225822125096201	11.9356942175658	-0.729563726358206	0.261374098386613	-2.7912625270124	0.00525028685995614	0.026999287422732	-0.847835636793276	-1.10831300531393
VAV2	-0.208800203645091	0.0823125060002384	0.0111910298611979	65.4769731623404	-0.273921765637318	0.142712182291161	-1.9194000206546	0.054933728335474	0.153943715723389	-0.346250649888165	-0.398704109064714
BRD3OS	-0.280385394877862	0.168698055825114	0.0965018093322716	10.1196540470185	-0.235657435583911	0.286451973663789	-0.822676948494354	0.410691727385297	0.598800148404147	-0.499107329590761	-0.339111904317033
BRD3	-0.207469058685171	0.124828070393647	0.0965050555703777	30.5980719171159	-0.178787962765949	0.207111909532039	-0.863243273503261	0.388003725893251	0.577230404532813	-0.343408240791086	-0.250544372536638
WDR5	-0.0350485309188999	0.0735445253150583	0.633674001181596	36.5499557680166	0.0110535807290201	0.137654306601871	0.0802995634636385	0.935999005399966	0.968191482050065	0.0247632892844788	0.0451115585557871
RXRA	0.0397251162762531	0.0912598679099759	0.663347104304972	145.609527850381	0.133691698589422	0.146835369609449	0.910487023290187	0.362565722265227	0.551896552876348	0.184428315565388	0.236106038772918
COL5A1	0.877869297398484	0.218397226348178	5.82972532114214e-05	7.29423804761987	1.29420190393568	0.378744285778321	3.41708628362826	0.000632952156206226	0.00533228910180618	1.97412719646667	2.04346452831766
OLFM1	-0.897598932239242	0.484878165252088	0.0641430183200592	38.4533955721681	-1.1422354220899	0.613191065345138	-1.86277244833466	0.0624942879174334	0.168902474258446	-1.81705047347055	-1.7510007552704
PPP1R26-AS1	-0.290875409540673	0.154980169854043	0.0605378789029039	10.9502724345804	-0.376584170862321	0.287706143517549	-1.30891946295666	0.190561633033862	0.362958848004839	-0.521506778188654	-0.558588760475538
PPP1R26	-0.35654920477053	0.098029459562623	0.00027565660956693	17.1940835121071	-0.351376429401455	0.185613881182759	-1.89305038590019	0.0583511691966599	0.160383812526814	-0.66174078622059	-0.519330660614235
PIERCE1	-0.235872938112544	0.28251320980924	0.403768714561818	5.00403564427295	-0.187697293595511	0.502863287602955	-0.373257102323426	0.708957100441548	0.828998138149008	-0.404059370238003	-0.264419610028553
MRPS2	-0.274361243695646	0.101133024638465	0.00667022834124547	12.1704473804672	-0.335342037533708	0.225277157360559	-1.48857541289457	0.136599210092429	0.289981267004212	-0.48624389049278	-0.494358976493445
CAMSAP1	0.143630804586097	0.0709807674482077	0.043019850945009	60.0375581593856	0.214861525220491	0.133487399838337	1.60960154651828	0.107484870394201	0.245927825430374	0.406299323293932	0.362518520611256
CAMSAP1-DT	0.0886003631280705	0.0981058348270544	0.36646750291836	19.7119462828532	0.149827242817832	0.189610900830227	0.790182643306905	0.42942111095091	0.615644485430638	0.28879219061771	0.261235255827878
UBAC1	0.0311048545223798	0.055176511060816	0.572935430815125	44.4090973949792	0.107925177863736	0.119522914323627	0.902966418401679	0.366543718075123	0.556030856202097	0.166021371794298	0.195977705764676
NACC2	0.0697831826029857	0.0974055571700829	0.473732725067208	267.69470131352	0.197566983120519	0.153370472387777	1.28816831587372	0.197687378652462	0.371574701274403	0.248611649266973	0.335584300349188
TMEM250	0.0467815062014632	0.274209097432269	0.864534185086962	6.98177908879107	0.139314953602798	0.453363960585895	0.307291636994608	0.758621400669077	0.862038507701827	0.199495905887905	0.244863598715504
QSOX2	0.030268611941806	0.0604961764380818	0.616836216795236	36.2797619757409	0.110606662452674	0.134248397840315	0.823895586331227	0.40999888850572	0.598362074447235	0.164235733422854	0.200153803410414
DKFZP434A062	-0.764755468582567	0.223524916216566	0.00062312627855582	2.78422538765707	-1.08631763945428	0.500988493571949	-2.16834848183648	0.0301321822904583	0.100010904528449	-1.53338830221611	-1.66391536929324
GPSM1	-0.0344861337453257	0.107232534378247	0.747754679111995	42.2606172911711	0.0725581142037397	0.186534663985185	0.388979252722176	0.697291494110169	0.821901103009472	0.0259641824181876	0.140897653506892
DNLZ	0.164078567163447	0.193888670250646	0.397412488970128	7.37397444958525	0.394265139901168	0.388309987379732	1.01533607868708	0.309945651876017	0.499006508146344	0.449961665198661	0.641918602191227
CARD9	0.355797111047778	0.249457722607172	0.153786898618198	2.89183472497083	0.514102888008485	0.46990976195558	1.0940459842098	0.273934810889	0.459793057819784	0.859340470380356	0.828551835067504
SNAPC4	-0.235170010323998	0.0727541553109582	0.0012275817058625	33.0355852245746	-0.205120774917322	0.147083321482082	-1.39458895033391	0.163139829063485	0.327772040963089	-0.402558400470688	-0.291554638001017
ENTR1	0.330415896034837	0.104640195185344	0.001590527289806	35.1294698757328	0.561150118237494	0.180141003407379	3.11506046720793	0.00183907205596395	0.0122725505165879	0.805143670918295	0.901822376396862
PMPCA	-0.232554925187764	0.0696964451976393	0.000847846729804239	26.9090573404427	-0.190809155664798	0.137157661344974	-1.39116658736898	0.164174916708786	0.329021916315174	-0.396974379192257	-0.269265970106482
INPP5E	0.190044766550996	0.092826302837824	0.0406270768835572	34.3673674629657	0.354325524443781	0.164381978105025	2.15550103806027	0.0311226474814476	0.102620306681578	0.505407588503805	0.57971733697743
SEC16A	-0.1862230281222	0.108342225052734	0.0856433786694987	47.7870159566535	-0.132283833434311	0.179372296880472	-0.737481962013681	0.460829308576424	0.64319757142242	-0.298041348102967	-0.17811964713636
NALT1	-1.52929311620508	0.409757290202731	0.000189820291718279	2.04957993640034	-2.11003039636797	0.610538867242463	-3.45601321976119	0.000548228432870575	0.00478079064864474	-3.16591430809357	-3.25822788247891
AGPAT2	-0.316290975911363	0.154620641077852	0.0407963830706793	6.27274947721115	-0.338228177060093	0.293554937093522	-1.15218016909843	0.249247044935388	0.433464566799021	-0.57577692849882	-0.498853800193394
DIPK1B	-0.82767079458088	0.189507140684934	1.25681781790323e-05	24.482213647192	-1.09680363422576	0.304367449804688	-3.60355102008961	0.000313899096614909	0.00306660625207381	-1.66773211926672	-1.68024607589473
SNHG7	-0.123843297753375	0.160120556996304	0.439263302790817	20.3372477353323	-0.0340873684331377	0.26466966454035	-0.128792124674873	0.897522137228798	0.946885267695228	-0.164841194541646	-0.025190173663785
TMEM141	0.20144257572246	0.290926291699198	0.488674919769803	3.5291884140081	0.13962781124982	0.510491811271739	0.273516260529192	0.784456394622973	0.878910330504467	0.529745461125653	0.245350837795142
CCDC183	0.609576063802254	0.162636537167818	0.000178187695009861	6.85490360930772	0.84468992799211	0.343287552459022	2.46059002705302	0.0138708766935233	0.0564834405837925	1.4012375782656	1.34340236416699
RABL6	0.125448204127192	0.0595246339503627	0.0350742063010438	90.5874539986758	0.263671562689134	0.109172937783269	2.41517328417577	0.0157277252973004	0.0619270399105502	0.367473808035201	0.43853442739738
AJM1	0.578542671112999	0.130627547277185	9.46936576300655e-06	23.0562529812502	1.07718797983232	0.236966918647053	4.5457314716436	5.47447958434233e-06	0.000114859795469582	1.33497161899811	1.70549080239027
PHPT1	0.0631218671346956	0.138962301728961	0.649658005857915	42.3253436782843	0.308410475979233	0.251516454483169	1.22620397386316	0.220121926252676	0.399652707147126	0.234387665962613	0.508210035914534
MAMDC4	0.0843129596318824	0.126896876533299	0.506420845318476	14.8129052182366	0.242975910019447	0.228170356960825	1.06488815311431	0.28692654670592	0.474116013546446	0.279637248768891	0.406303376453655
EDF1	-0.465485383757608	0.139847418588665	0.000873077183405897	31.531826036337	-0.445741373640429	0.258080782549191	-1.72713895718086	0.084142710580745	0.20762668611235	-0.894353458376577	-0.66629299002765
TRAF2	0.0516795287365733	0.0765086909536527	0.499375517827745	26.9815510334159	0.0897066277741372	0.160107413043265	0.560290283060763	0.575281454162458	0.735705706999431	0.209954709572468	0.167604451466746
FBXW5	-0.0649695872998129	0.109122544290308	0.551588224305895	51.5104948783199	0.0615752586267138	0.184003540411283	0.334641705746973	0.737895380344607	0.8472648500354	-0.0391274855087125	0.123793144494273
LCN12	-0.710920290300626	0.119675720365875	2.84347152295833e-09	41.1737390915813	-0.927493615837865	0.195877473222826	-4.73507035075324	2.1897912827816e-06	5.51326879539185e-05	-1.4184334287058	-1.41656558632331
PTGDS	-0.384603149065545	0.0858536967450053	7.47303074260522e-06	2073.08676330417	-0.337838797012806	0.154522619438472	-2.18633879130769	0.0287908281087162	0.0966494389691457	-0.721644695166696	-0.498247386453229
LCNL1	-0.454012636794006	0.186356742145078	0.0148401984720817	194.754194401092	-0.560923868163175	0.28195964892335	-1.98937638880257	0.0466596737793015	0.136788571841856	-0.869855570227869	-0.845676211617254
PAXX	0.425149703935934	0.200137145332101	0.0336457479639607	51.1722735746467	0.729901922111036	0.304150745308551	2.39980316790141	0.0164038898565612	0.0639041014217583	1.00742985723662	1.16463351235394
ABCA2	0.226187152270768	0.25949681438323	0.383406171010935	29.2460217714474	0.503817379618554	0.394327867258672	1.27766110754749	0.201368944149367	0.376202358190245	0.582582839173887	0.812533362483474
NPDC1	-0.246054249870441	0.12085000135259	0.0417473249389694	186.364685046314	-0.229299345774146	0.195778000677194	-1.1712212045327	0.241509874107198	0.424866332291548	-0.425799641983154	-0.329209925392567
ENTPD2	-0.325438756667328	0.118633716073331	0.00608393251993558	56.2418011782332	-0.4222735656651	0.200839425837609	-2.10254318296316	0.035505721039854	0.112575586069709	-0.595310289644107	-0.629744632434739
UAP1L1	-0.127102258372003	0.108735517152054	0.242439060253769	31.4721337335267	-0.139490657633565	0.195253889857201	-0.714406549009504	0.474975823527331	0.655482771949307	-0.171800090520916	-0.189343430295847
MAN1B1-DT	-0.342070173912814	0.270645917605362	0.206264862519349	2.07399381418355	-0.518601974295025	0.548276112912823	-0.945877381999832	0.344211130988147	0.534401215078593	-0.630823545599896	-0.77976482727627
MAN1B1	-0.460945433604624	0.054407636940168	2.4106543594491e-17	47.8337501256295	-0.491990689645818	0.118653852272989	-4.14643671672696	3.3768945652082e-05	0.000504970498086727	-0.884659250755564	-0.738320873567921
DPP7	-0.113844827967614	0.0765796501807712	0.137115242459562	126.373593920182	-0.0288399712862257	0.142783854132914	-0.201983420754136	0.839929685377004	0.912858952582901	-0.143491347356233	-0.0170179682512057
ANAPC2	-0.391780102056765	0.13104129940572	0.0027921020624576	16.5841851836573	-0.407851529371268	0.237876349895301	-1.7145526638137	0.0864272737551588	0.211443860077677	-0.736969725186554	-0.607284002952896
SSNA1	0.0706099425862152	0.297154417554351	0.812175550155625	12.3802372788826	0.239684645349597	0.431365872040112	0.555641187412501	0.57845616915674	0.738212275540795	0.250377039339572	0.401177617873517
TPRN	-0.104647753217368	0.168619221178565	0.534852439936983	15.5069290202697	-0.0890016551027206	0.275603474032476	-0.322933719958237	0.746745438482142	0.853810925639631	-0.123852728179708	-0.110712732407636
TMEM203	-0.407261580831246	0.191382112832658	0.0333368909156277	10.2593554960691	-0.384880529570616	0.302208121160677	-1.27356117397647	0.202818979544832	0.378219602455515	-0.770027504338928	-0.571509365804702
NDOR1	-0.0223260637811623	0.129828989668601	0.863464914366968	11.3433544424245	-0.0744898544877815	0.255384969014263	-0.291676737183468	0.770533797216553	0.869947959138022	0.0519297192514867	-0.0881123055271461
RNF208	-0.190594838637997	0.30540084682176	0.532574449715411	16.0484109383284	-0.197751645026824	0.465243962708513	-0.425049352334573	0.670800698068253	0.803629359170341	-0.307376525228647	-0.280078082769712
TUBB4B	-1.00939327728155	0.284033439930584	0.000379732056222397	27.4889142796656	-1.28331227948694	0.386946910280001	-3.31650736933994	0.000911501834857765	0.00713018568021893	-2.05576622037869	-1.97071140901579
NELFB	-0.106311954565115	0.08565892215487	0.214565936517654	33.6088735412844	-0.0471045426040789	0.163504363650028	-0.288093489082063	0.77327517640686	0.871764319873617	-0.127406316400852	-0.045462895212764
NRARP	-0.729771970233868	0.147339177462659	7.30753630635771e-07	22.9298539455952	-0.929686357163835	0.252901582952909	-3.67607962871844	0.000236845622207106	0.00244819193300764	-1.45868763703838	-1.41998052367811
EXD3	-0.212166588460731	0.0548423003276534	0.000109432047686921	68.9104539507991	-0.284011064800621	0.106813541252194	-2.65894250364804	0.00783863388525236	0.0366537764907635	-0.353438929987142	-0.41441700879825
NOXA1	-0.654037021955605	0.1501438044775	1.32418043520171e-05	17.8325735596165	-0.926610398925435	0.268459945407202	-3.45157784160294	0.000557318969844768	0.00485286043702776	-1.29696993353152	-1.41519007960443
NSMF	-0.252041357444228	0.0812376227308503	0.00191880516804942	185.777567448011	-0.281800449680117	0.132398879286852	-2.12842020414369	0.0333022594616516	0.107594995721918	-0.43858398143928	-0.410974235105479
PNPLA7	-0.119039285477254	0.0867789133173355	0.170140160795401	149.519910374123	-0.129643339152416	0.142040348154307	-0.912721919067505	0.361388812863811	0.550753962268033	-0.154583132041112	-0.17400738708471
MRPL41	-0.730660928333701	0.135112930463364	6.38109344799904e-08	89.7803707910862	-0.926187054083992	0.209090769083561	-4.42959322471979	9.44109952536569e-06	0.00017910649949951	-1.46058583946258	-1.41453076968224
DPH7	-0.340978556506694	0.0872808575040363	9.35721624610101e-05	42.1127371371423	-0.411566097399738	0.158408150117618	-2.59813713558393	0.00937310523112972	0.0420441859489514	-0.628492602435095	-0.613069006850594
ZMYND19	-0.0809014444069573	0.211226877991261	0.701714322722267	5.69212264514778	0.028614174728489	0.376599401342507	0.0759804041814319	0.939434688322866	0.97031541039593	-0.0731469626792842	0.0724601234371437
ARRDC1	-0.346647758203434	0.079288710141275	1.23131186615018e-05	20.3687847379598	-0.398168196729	0.163403810956614	-2.43671303868623	0.0148214360388396	0.0593530990112497	-0.640598113826553	-0.592203348446402
ARRDC1-AS1	-0.298362749632379	0.103520177511503	0.00394946593694832	16.7032780536266	-0.391750909201768	0.217954752948837	-1.79739557821769	0.0722728422272489	0.187042677507682	-0.537494581343371	-0.582209176022271
EHMT1	0.0546320319933697	0.0421613529975216	0.1950497046146	398.836798751003	0.105290947026082	0.0721684615588392	1.45896066996299	0.144575932983595	0.30232632212896	0.21625922363289	0.191875200292582
CACNA1B	0.488637063873906	0.369227188107335	0.185700768633217	42.6922908790012	0.723282833325976	0.601525731475318	1.20241378793894	0.229203249807274	0.410432643223268	1.14299514491807	1.1543250581468
ZMYND11	0.0224487579610889	0.0239848898996475	0.349296779540069	261.305187165521	0.0420015664476658	0.0636015739704538	0.660385644971266	0.509006381816246	0.682871931780087	0.147537909548014	0.0933094153822291
DIP2C	0.0591300594052552	0.0438414964035528	0.177425772926973	528.100397297874	0.107454967281033	0.0815033504322887	1.31841165683495	0.187365880694695	0.359176800080834	0.22586391314411	0.195245407948934
DIP2C-AS1	0.621813519013145	0.208822262735412	0.00290404364813185	2.91549338765166	0.758806312758803	0.443431853268018	1.71121291167183	0.08704181601521	0.212266225223244	1.42736835670361	1.2096487096195
LARP4B	-0.142722550281876	0.0549156536427661	0.0093511811948623	172.689606490431	-0.16428748090038	0.0994736213734025	-1.65156831159972	0.0986225843319495	0.231688139998171	-0.205154278953053	-0.227961573280334
ENSG00000205740	-0.306838210371244	0.0920813244077877	0.000861461011767677	17.5933116244556	-0.476967350942879	0.179651865695339	-2.65495350742274	0.00793193398885749	0.0369352295708281	-0.555592329846687	-0.714923786130882
GTPBP4	0.0448695879826889	0.102882025934292	0.662744880101322	22.3134563301374	0.115993295954241	0.178740583033712	0.648947731877788	0.516372161027169	0.6889334781278	0.195413364991501	0.208542853109652
IDI2-AS1	0.271787682808132	0.143195499705752	0.0576936678152524	56.4344836184062	0.454932114299867	0.223738780414945	2.03331811077254	0.0420203945998055	0.127070596161114	0.679954174928973	0.73640029714691
IDI1	-0.794719870743513	0.195640258816883	4.86230361302167e-05	107.884899056253	-1.01491950368419	0.288757834039127	-3.51477738105857	0.000440122769731311	0.00399008420460114	-1.59737163375045	-1.55272114952053
WDR37	-0.224462118733092	0.0670623488023598	0.000816717137726279	138.597569565623	-0.275895458407387	0.118004397645855	-2.33800997175869	0.0193867308625562	0.0721587634047922	-0.379693716769851	-0.401777903993275
LINC00200	0.548184453958678	0.26324987162404	0.0373084026152571	4.84688781569904	0.767767961414494	0.45105548235968	1.7021585845669	0.0887256441220244	0.215334856582518	1.27014736979257	1.2236054259875
ADARB2	-0.668431027751331	0.550494202803362	0.224656820288722	41.3167662689429	-0.854801527107706	0.823946278587753	-1.03744813141561	0.299527056857487	0.488512386642269	-1.32770561916237	-1.30335618662657
PFKP-DT	-0.341555842809475	0.224598472594123	0.128325139475992	5.36781326806488	-0.306971654388665	0.408851060220934	-0.750815356141632	0.452763786416353	0.636184058494492	-0.629725288497131	-0.450175433261671
PFKP	0.75753424294531	0.0923774154633681	2.39534856819088e-16	502.490937149874	1.15701551190942	0.149699313802415	7.72892996314295	1.08454317885253e-14	2.94061368986106e-12	1.71717437481768	1.82981281794369
PITRM1	-0.137131325211384	0.113670199089586	0.227664662308783	32.4718254538196	-0.123079313910322	0.190883586885384	-0.644787306853285	0.519065028692887	0.690819410781251	-0.193215271945777	-0.163784687885486
PITRM1-AS1	0.934293661236644	0.187941342757892	6.65403886827944e-07	13.5100456289375	1.42575333364018	0.311966134406118	4.57021829101531	4.87216451932186e-06	0.000105358315936845	2.09461078758521	2.24834044598978
KLF6	-0.140128257868047	0.134258289544274	0.29661427852152	79.4690754447976	-0.0694477758130446	0.215289305321887	-0.32257884667894	0.747014215901422	0.854007430010811	-0.199614656613203	-0.0802598595462688
ENSG00000288755	0.369034126973039	0.424113737847206	0.384229312801985	2.14753886094568	0.631740138720526	0.681684700267544	0.926733632825533	0.354064850613252	0.544195156724884	0.887605622273664	1.011758051421
AKR1C1	1.40456609971673	0.330670569059976	2.16044184047087e-05	3.29602306332657	1.98490362152374	0.579562429072443	3.424831427911	0.000615180994151181	0.00523260127457549	3.09878891805867	3.1191514178211
AKR1C3	0.303717967256069	0.142563190691712	0.0331378251161634	32.27193218034	0.554550377487121	0.237957980289483	2.33045505266306	0.0197821129796999	0.0733207064467364	0.748135277453382	0.891544054483768
NET1	-0.430008371152085	0.237746890193771	0.0705005188569462	3.36151662037375	-0.746408580449566	0.499454029208916	-1.49444901191768	0.135058299346247	0.287634948507701	-0.818598986547147	-1.13454688926162
ASB13	0.106537230512358	0.143991614070062	0.459369797331917	16.8353094875895	0.231906325639544	0.239345560948099	0.968918432081687	0.332585888184847	0.522686235977792	0.327092989224403	0.389063797505895
TASOR2	0.152091267593831	0.0420662561820088	0.000299748713186335	166.034327739433	0.256497578062897	0.0843063172113428	3.04244790363571	0.00234662432838	0.0147545155773704	0.424365046969987	0.42736178802001
ENSG00000226647	0.453763625136571	0.134162089574511	0.000719065893790351	17.4836247891811	0.713185097042836	0.244029767170486	2.92253320286367	0.00347196600936605	0.0198668600483985	1.06852949129052	1.13859901858899
GDI2	-0.143800260085267	0.132990473958571	0.279571509815576	61.2328200656104	-0.0972030247284629	0.224035833454873	-0.433872667731265	0.664380908645439	0.798963440745785	-0.20745552505427	-0.123485403385189
ANKRD16	0.153435070732144	0.0550523896664902	0.00531863713203771	43.9259021518496	0.283021697224506	0.105064674527446	2.69378550399995	0.0070645612118852	0.0339068155768695	0.427234485220541	0.468669991707997
FBH1	-0.00410862783979228	0.0447904294225299	0.926912530294686	63.9003906342424	0.0502191150913639	0.100446437935201	0.49995914363594	0.617103845964135	0.766335835771696	0.0908296191153811	0.106107283282066
IL15RA	-0.731652028561524	0.188258678370412	0.000101734019895604	4.7513734054059	-0.984359594405834	0.365916145341113	-2.69012342565043	0.00714255965276768	0.0341602364505774	-1.46270214714394	-1.5051276762193
RBM17	-0.0429370864832494	0.0578124086333576	0.457665313753511	71.395128857424	-0.00158721847954784	0.115342212336422	-0.0137609505435734	0.989020696534102	0.994721266661931	0.00791876613031157	0.0254249968530238
PFKFB3	-0.30997868183609	0.0812613354278981	0.00013640918811312	409.376995395507	-0.347385876122917	0.134611234248764	-2.58066035915652	0.00986115458262809	0.0436556112444706	-0.56229821457718	-0.51311584206915
ENSG00000213994	0.247219890989663	0.257053439515814	0.336177651622901	3.28615745595661	0.537217581867414	0.442937401663141	1.21285215439082	0.225186351128631	0.405878937644814	0.627494287341544	0.864550258852755
LINC02649	-1.10384970330529	0.150668104281646	2.36477099619586e-13	311.50212311103	-1.57010358405695	0.233292193465531	-6.7302019871871	1.69427723020828e-11	2.13285299322791e-09	-2.25746010999358	-2.41735521848369
LINC02656	-0.838747752795417	0.159054431108738	1.33964613635435e-07	16.9119732969511	-1.26156476510297	0.269594863789331	-4.67948367921725	2.87598250642851e-06	6.95285537630948e-05	-1.69138487516106	-1.93684220686032
PRKCQ	-0.635801364739148	0.143706510597873	9.67534640943024e-06	36.3804945171784	-0.840713927942753	0.243759805010864	-3.4489440451648	0.000562783308541401	0.00487634858885627	-1.25803112556999	-1.28141640373557
ENSG00000288915	-1.74987720024291	0.33826165002969	2.30183921497868e-07	3.75524862482913	-2.25396382348271	0.53064092398609	-4.24762531798583	2.16048320043584e-05	0.000348365561980616	-3.63693003216452	-3.48238730841647
PRKCQ-AS1	-0.680524576438108	0.361686416337933	0.0598995826987063	3.0792194942648	-0.780159242525973	0.595883817218785	-1.30924723911327	0.190450615298493	0.362825818184049	-1.35352911234927	-1.18710958569508
LINC00707	-0.378490690236492	0.287680944959766	0.188287743998209	2.20842762567655	-0.211998088896957	0.5066309876946	-0.418446747329144	0.675620513880946	0.806607230499782	-0.708592691737806	-0.302265247652786
ENSG00000287277	-0.364766739181502	0.0830267062938171	1.11608803725869e-05	429.792820853696	-0.520264178636593	0.130253672025875	-3.99423809359665	6.49026192024725e-05	0.00085107422680385	-0.679287781678331	-0.782353515522397
ENSG00000291288	0.557678131787784	0.258020569260437	0.0306667055640361	3.33235759981469	0.800095858284746	0.5623617331918	1.42274235791905	0.154810856646474	0.316114765095292	1.29041932892451	1.27395233253637
ITIH5	1.36087607371201	0.302416854281162	6.79532199544387e-06	10.850883908233	2.02652749394938	0.46905629300022	4.32043557285443	1.55721517658288e-05	0.000267488891540903	3.00549710453977	3.18397571565979
KIN	0.14812925191522	0.0559792060721273	0.00814142405150747	46.3446263743098	0.243062163686182	0.120481205177076	2.01742805717244	0.0436508617549737	0.130434518068779	0.415904909459244	0.406437706420001
ATP5F1C	-0.00561575479193504	0.0688285244661414	0.934972343686818	129.589077519995	0.0869391349042327	0.125948660366255	0.690274391576822	0.49002164888832	0.669128598222217	0.0876114336523329	0.163294406014208
TAF3	0.0863836327927233	0.0675234501775247	0.200786829541652	151.2048925083	0.135997303410698	0.113849432869155	1.19453650302322	0.232268170607479	0.414083606483042	0.284058780913524	0.239696747780105
CELF2	0.0696999007199787	0.04937614709262	0.158064601244014	1588.82272421196	0.119700898973468	0.0892169718225512	1.34168305119735	0.179698784783521	0.349752775596331	0.2484338165072	0.214317009822615
LINC00710	-0.977415556739762	0.586974723542981	0.0958778737971169	2.00230923325561	-1.1927861140939	0.929502789399909	-1.2832517854669	0.199403878453082	0.373781530935665	-1.98748382701913	-1.8297275272754
CELF2-AS2	0.798624827216089	0.184088693211305	1.43614442233001e-05	28.749412318317	1.24918445136886	0.295576681066107	4.22626185145328	2.37605483574457e-05	0.000375902966114562	1.80491557059443	1.97335512755626
ECHDC3	0.196091470905312	0.378335152284933	0.604248306420873	2.46470312537482	0.180659008151033	0.644742328770422	0.280203424049364	0.779321439843535	0.87526396712602	0.518319185648786	0.309252113039388
PROSER2	-0.991262103784461	0.269710825880144	0.000237591116602129	3.38351611386754	-1.2536957961809	0.443867760539211	-2.82448041429707	0.00473573425201075	0.0248887441257661	-2.01705051770124	-1.92458721098028
PROSER2-AS1	-0.982293519532154	0.190678061819765	2.58299335265088e-07	6.31126426675885	-1.39184538934243	0.344420771197972	-4.04111919412202	5.31967098035165e-05	0.000722851822341692	-1.99789979690505	-2.13973899411617
UPF2	0.0975211073774338	0.0548582176794858	0.0754541767069275	111.335492729817	0.157053391756473	0.0993101559017308	1.58144341160717	0.113776688118576	0.255797978237248	0.307840758107035	0.272489135001712
DHTKD1	-0.123839831781073	0.054900205995349	0.0240877851389134	70.2608312231696	-0.124977460221203	0.108161999022769	-1.15546551793013	0.247899845352623	0.431974181777203	-0.164833793611245	-0.166740828067248
SEC61A2	0.11103422013578	0.0485580361331363	0.0222174792064574	63.0691689097771	0.129720351541844	0.118048903305306	1.09886960327241	0.271824946898654	0.457821374631296	0.336695462734017	0.22992113167921
NUDT5	0.0269275417364692	0.0483752680440707	0.577774371663693	61.5289495452518	0.055290599427341	0.103997751754919	0.53165187222161	0.594967130957321	0.749712022027776	0.157101507901539	0.114005525130346
CDC123	-0.052725253133863	0.0588766648465399	0.370508977648171	42.2799498117665	-0.0036334301892672	0.124307015916603	-0.0292294860629977	0.976681564798216	0.988970749669851	-0.0129820183590859	0.0222382621841428
CAMK1D	0.0384076997384569	0.0606756534780216	0.526733523661758	401.682746782003	0.0240247378092337	0.107197161411499	0.224117294645608	0.822666035564094	0.901546213827981	0.181615220925492	0.0653126138848506
ENSG00000285520	1.51580254016183	0.407601633427429	0.000200145052029144	2.21866773080071	2.0622362276919	0.681947037422151	3.02404162570662	0.00249422117983154	0.0154673307788005	3.33631336488294	3.23958787898512
CCDC3	1.04542161737023	0.230979682749188	6.01012593617602e-06	50.1565965941768	1.50802290759466	0.363390188542418	4.14987238275045	3.32660690116735e-05	0.000498962723627007	2.33190358661512	2.37646565525797
OPTN	-0.0508091415348585	0.152322664872679	0.73870965706489	32.0169157127947	-0.00458896272442584	0.260880887474623	-0.0175902603247324	0.985965726611191	0.993582074019827	-0.00889052328979058	0.0207501323671888
PHYH	-0.0742451204324468	0.129990536784572	0.56789262151567	29.1407107286795	0.0492864302855876	0.234418800306264	0.210249477521409	0.833472964984852	0.908643296727269	-0.0589336377688288	0.104654736123047
SEPHS1	0.0834503023854823	0.084556658714392	0.323683918426221	24.1576801650223	0.254702038490389	0.158782645034728	1.60409242732215	0.1086936808517	0.247623763098547	0.277795206858612	0.424565445795067
BEND7	0.15457677251574	0.0737748624991594	0.0361487844465877	91.0904172373282	0.259815346722795	0.126890677288019	2.04755268295291	0.0406038497305416	0.124085702731241	0.429672374130882	0.432528823455103
PRPF18	0.290775812843884	0.0706729239722152	3.88208404288873e-05	100.233674672687	0.481918213902252	0.119096707182549	4.04644448451104	5.20014500510548e-05	0.000709894311153982	0.720499746730107	0.778427981170177
FRMD4A	-0.199650102604219	0.159715731682586	0.211287109926828	208.517191297563	-0.227400232415423	0.242455358383737	-0.937905575407059	0.348292937696089	0.538118237394221	-0.32671233421191	-0.326252279147249
FAM107B	0.25232923959501	0.437825651049362	0.564396498378224	13.6493230900555	0.360876481401616	0.596417710900149	0.605073381970767	0.54513023953068	0.712184977130371	0.638404338007147	0.58991968385714
CDNF	-0.642781577831883	0.161721531226593	7.0491813939891e-05	7.27641299712226	-0.834761948023731	0.302849166719294	-2.75636204341106	0.00584482626974188	0.0293924837533269	-1.27293605462861	-1.27214689331965
MSANTD7	-0.398194695419866	0.232702665534005	0.0870490408918395	3.37315681344783	-0.481821547296994	0.450522132986284	-1.06947364406548	0.284856298696274	0.471671383140886	-0.750666879950554	-0.722483627440427
HSPA14	0.0413908893408182	0.0988134463279969	0.675304478293307	21.0461125754896	0.0942026332967787	0.187173282944925	0.503291024309798	0.614759676068294	0.76451362416775	0.187985259891478	0.174606452580525
SUV39H2-DT	0.0622397399234812	0.181272696082653	0.731336166903438	4.29404689509167	0.160333131896279	0.383610429635427	0.417958218833244	0.675977665281824	0.806869649368565	0.232504049613205	0.277596945478406
SUV39H2	0.220847731617501	0.113532197486369	0.0517457184622619	10.8685357681199	0.399765519440707	0.242629186469297	1.64763986253276	0.0994265953069805	0.232934961516955	0.571181513026138	0.650484797999507
DCLRE1C	0.0724665141979219	0.0591660407952456	0.220650919822606	73.5348388557786	0.19321649275638	0.111814520735476	1.72800895165914	0.0839866194995369	0.207366234527856	0.254341397991249	0.328808922022408
MEIG1	0.423044300188664	0.130909788223618	0.00123111652607731	7.26416783163346	0.618922954197683	0.274367721226373	2.25581548525903	0.0240821891354032	0.0848849002644693	1.00293416447253	0.991796790285423
OLAH	0.442295928691283	0.233551173428531	0.0582534285326035	4.98862752806074	0.6598576459504	0.405539021877456	1.62711258437121	0.103713188778302	0.23972826965254	1.04404238757149	1.05554777008322
ACBD7	-0.259608331521372	0.0852215368464735	0.00231694963414633	46.051777743432	-0.18834338571847	0.164012188379236	-1.14834993410962	0.25082413301094	0.435302921404667	-0.45474182795626	-0.265425822708183
RPP38	0.300144307159478	0.104741884496165	0.00416270464168172	53.6023627510348	0.470156623463292	0.17293695250066	2.71865912209537	0.00655471198082633	0.0320447987503861	0.740504400070178	0.760110683974106
NMT2	0.252489379981727	0.0547616906782982	4.01327574536938e-06	97.7236266920715	0.410195191571389	0.102525660466441	4.00090269797047	6.31013028415733e-05	0.000833031731295796	0.638746287611224	0.666727788695942
FAM171A1	0.40496313271254	0.0553030779171415	2.43185252110777e-13	664.499577855881	0.631457076159124	0.0964635390108287	6.54606997249229	5.90709117742605e-11	6.70806306320556e-09	0.964325240225057	1.01131721469155
ENSG00000232739	1.24720779559865	0.290092796152259	1.71306874639989e-05	2.54584802079858	1.65742001036565	0.519409123770068	3.19097207676189	0.00141794983621687	0.0100644172023706	2.76277992685673	2.60913411501181
MINDY3	-0.316030805105451	0.0611743542959322	2.3907128779523e-07	91.9295026155109	-0.399261114716076	0.111511076657848	-3.5804614813391	0.000342987904667881	0.00328344314604385	-0.575221382793593	-0.593905439986154
PTER	0.00749790801753947	0.23224994939004	0.974245738151166	8.65102741567694	0.0406927035509524	0.394900833873954	0.103045372560395	0.917926960498582	0.958271813282016	0.115613188223019	0.0912710149811579
RSU1	-0.190970901984251	0.058405412993971	0.00107643856400108	85.6898693188549	-0.251994719699622	0.109280930328812	-2.30593497823823	0.0211142658038705	0.0767569761813974	-0.308179537604201	-0.364555307577606
CUBN	-0.0983128476986056	0.101903275435241	0.334661870514181	60.7085406400288	-0.106510257724184	0.178061664122881	-0.59816501350162	0.549729833570307	0.715647701790743	-0.110325731783498	-0.137980326817567
TRDMT1	-0.161773566319976	0.0533104637836303	0.00240890350523548	86.8738400454101	-0.240197491864417	0.107951415435221	-2.22505180590757	0.0260777605460316	0.0899754212731522	-0.24583413195611	-0.346182509317991
VIM-AS1	0.0412921416064636	0.164954108174913	0.8023360035828	5.5822696436739	0.0290815515328815	0.289871372239776	0.100325711049609	0.920085745999879	0.959502437130288	0.187774402721976	0.0731880079756369
VIM	0.273015785863516	0.0869416089450542	0.00168820959098502	204.353874131901	0.658045593229163	0.160747466049989	4.09366075496658	4.24615443710023e-05	0.00060594514817372	0.682576557465721	1.05272571056652
ENSG00000234961	0.387234165861212	0.278978869650035	0.165124498874733	2.71456038266908	0.636628031663528	0.51409464695687	1.23834791012119	0.215587086230906	0.394221499038545	0.926468374010378	1.01937037121433
HACD1	0.592678058632376	0.304195347415004	0.0513734702578547	3.45280470683176	0.766370605970338	0.578048850653822	1.32578865108634	0.184909713196841	0.356236203036852	1.36515507405791	1.22142920882605
STAM-DT	0.517619582606739	0.216669946256316	0.0168953463633896	4.80343359233377	0.71869617707642	0.376612537353824	1.90831718488758	0.0563502332133979	0.156656342641307	1.20488184950915	1.14718187916133
SLC39A12	0.53508605635632	0.070685025712659	3.73207495258151e-14	489.861940298264	0.863891565127477	0.120641642046994	7.16080741665438	8.02032562663369e-13	1.34763577607031e-10	1.24217821119368	1.37330666119935
SLC39A12-AS1	0.852962725905427	0.235324577059691	0.000289383979194569	3.22747102022891	1.24943454280702	0.445099909582957	2.80708783782432	0.0049991608087363	0.0260204400747692	1.92094390875532	1.97374461562955
CACNB2	0.184061376317064	0.084977985026844	0.0303120315600579	2674.35739157938	0.220426531434115	0.141707514773825	1.55550347337564	0.119826207994623	0.265137111073099	0.492631186726099	0.371185364882186
ENSG00000235020	0.679138657111179	0.167075400377704	4.80606300891469e-05	93.2764391502735	1.04537258789415	0.255074530877806	4.09830250122046	4.16191137891414e-05	0.000596337610910429	1.54977538142839	1.65594206214417
ENSG00000240291	0.215172434239561	0.0936752328231146	0.0216185112582828	73.2050575494134	0.377811164554972	0.164909458533759	2.29102180016938	0.0219621528432209	0.079072723536042	0.559062985456714	0.616293466029814
NSUN6	-0.0935592356298509	0.0621327368414423	0.132119513194853	189.457965091985	-0.0849037205145345	0.108107084598699	-0.78536685019028	0.432238511037237	0.618576655990277	-0.100175289423691	-0.104330680071141
ARL5B	-0.155003375082291	0.101955860813265	0.128435889996386	24.5175218748642	-0.16477237822131	0.204974593915833	-0.803867323620452	0.42147360334401	0.608009395541854	-0.23137766497289	-0.228716743967764
MALRD1	-0.371898032639438	0.123287856354346	0.00255709754211001	125.540110247263	-0.576690038239706	0.188763832668966	-3.05508756675355	0.00224994819826184	0.0142997068323717	-0.694515314373192	-0.870230171766982
ENSG00000233968	-0.179664961565514	0.227813416478515	0.430316828132645	4.94814145861893	-0.210891605603218	0.418843023097532	-0.503509892664751	0.614605826843169	0.764472658076364	-0.284037833383505	-0.300542029739436
PLXDC2	-0.182614480943545	0.0690726476663629	0.00819803267433737	344.185160670716	-0.252807941395206	0.127889608190268	-1.97676687709521	0.0480679873666734	0.139863003029594	-0.290335975933382	-0.365821804958348
NEBL	0.302267065832665	0.042694064508065	1.44322940665875e-12	4138.14625247174	0.444920688184962	0.0880923226130943	5.05061820357575	4.40382498221557e-07	1.40749562296542e-05	0.745037151006585	0.720808675549904
NEBL-AS1	-0.80507714275628	0.223219925056299	0.000310170233287848	3.62306121812045	-1.02154447937228	0.417103278029709	-2.44914037645016	0.0143197627197858	0.0577799234252446	-1.61948763544555	-1.56303877188846
MIR1915HG	0.477185149614583	0.107386923070234	8.84636409850965e-06	36.7047453937147	0.793114549747793	0.191265219492871	4.14667419330442	3.37339553167129e-05	0.000504970498086727	1.11854174108169	1.2630797635626
SKIDA1	0.122157906147115	0.118476492066645	0.302506611751957	8.43721845200673	0.231046756417856	0.265132413791642	0.871439116453814	0.383514435497404	0.572686146834476	0.360447997028685	0.387725119290905
ENSG00000286881	-0.204381642058103	0.238091018784081	0.390661631731797	2.21153592066903	-0.273708345576821	0.44882625961114	-0.609831398488047	0.541973499900713	0.709709415953462	-0.336815644664079	-0.398371732359708
ENSG00000289528	-0.0638222577214864	0.076025723729307	0.401198656329477	42.1863453123339	-0.021824023930446	0.140944918228156	-0.154840800255871	0.876946825135538	0.936084034072287	-0.0366775795037498	-0.00609145338106375
DNAJC1	-0.0566464236092509	0.0528410913455396	0.283713455743875	299.067142956628	-0.0840166155650822	0.0939757891580561	-0.894024049362079	0.371309023868491	0.560655631287105	-0.0213549386390174	-0.102949118190751
COMMD3	-0.0387356026651428	0.198068500793554	0.84494932810018	15.7134805578779	0.0191801737422083	0.314124010657221	0.0610592412279433	0.951312029341005	0.976869235363451	0.0168902427052872	0.0577677737323512
BMI1	-0.0745492818614308	0.201771393758983	0.711774457021788	14.4088385911586	-0.0792168142580911	0.329701493621013	-0.240268290531767	0.810122275567309	0.89436200103973	-0.0595831171559401	-0.0954739907852747
PIP4K2A	-0.503030898739061	0.106089807872	2.12081696988999e-06	240.640736442975	-0.754698367162698	0.17296096478221	-4.36340285285183	1.28054819478644e-05	0.000226590174547352	-0.974524827048728	-1.14745725947936
ARMC3	0.846622769368059	0.260223385450684	0.00114014336099223	40.0129933775259	1.05353447667773	0.413335455501569	2.54886064733861	0.0108075476003104	0.0466958124314464	1.90740612686116	1.6686532463421
ENSG00000286924	0.785219344387946	0.199200033097021	8.08509793830884e-05	23.3170901903101	1.1326576607257	0.339714428659129	3.33414646294642	0.000855615917232424	0.00678945291549043	1.7762906893916	1.79187832247682
MSRB2	-0.136805752021434	0.0748014244300868	0.0674117321322448	51.9417538092596	-0.0546315021395922	0.137781080406398	-0.396509462536159	0.691729228611469	0.818025627393715	-0.192520071779947	-0.0571852515990318
OTUD1	-0.0540212550580774	0.130951560859787	0.67995207289624	9.1684614629001	0.0933725976126832	0.258644918641162	0.361006889689668	0.71809429667693	0.835525756567594	-0.0157493861290402	0.173313769385354
ARHGAP21	0.0835556495350953	0.0498342296091023	0.093606669804435	634.157064035878	0.146721503355247	0.0876512629388396	1.67392343744807	0.0941456473181802	0.224401256199027	0.27802015583519	0.256398430991562
ENSG00000285750	1.21891607194717	0.321267389102628	0.000148188367754204	1.63665263543138	1.58081487663672	0.607961684368292	2.60018832976174	0.00931726114512585	0.0418256266993627	2.70236828492416	2.48983060682218
PRTFDC1	-0.152999915723017	0.0376887150154959	4.91635094641935e-05	223.859950641246	-0.175204882350101	0.0767297897975239	-2.28340104687417	0.0224067556612684	0.0802146377765985	-0.227099655229478	-0.244964145168993
ENSG00000273107	-0.0221783905028614	0.247620244968123	0.92863198946183	2.93209815466463	0.0398246935895541	0.464030604503007	0.085823420272479	0.931606788480769	0.966541357519578	0.0522450476960036	0.0899191913043686
ENKUR	-0.0425393699563575	0.110508911196569	0.700281402239495	52.7641062673146	-0.0274091143714724	0.184822814966166	-0.148299409769784	0.882106481145129	0.938386227059923	0.00876801479077647	-0.0147895764798196
THNSL1	-0.638678278499533	0.128789038823375	7.08189334360375e-07	8.47916474436757	-0.872526530825657	0.272839388151586	-3.19794930173679	0.00138408611336978	0.00989178169587553	-1.26417423251194	-1.33096080035532
GPR158	0.633103317692306	0.62867480925597	0.31391353620754	7.70840394882724	0.365321800182934	1.00622996243949	0.363059950329102	0.716560101282301	0.83479029495616	1.45147559328269	0.596842746318059
LINC00836	-0.277595048401014	0.197219353119157	0.15926594246338	93.2661797420586	-0.157281848837717	0.250488859794224	-0.627899575920955	0.530069728825688	0.699578377454215	-0.493149070762004	-0.217051123268994
MYO3A	0.670790049600263	0.25874283491226	0.00952819841544669	5.72192131814658	0.609158857955972	0.502496734522322	1.21226431159805	0.225411220457484	0.406076597091148	1.53194850407733	0.976590355948275
PDSS1	-0.0888709323307166	0.0725479527751582	0.220576829547397	46.4239450583705	-0.142945834266712	0.138701404951918	-1.03060119914622	0.302727873526815	0.491594586108596	-0.0901643016285459	-0.194724462528073
ABI1	-0.401428579749974	0.0527315793946653	2.6847228054842e-14	730.825611866647	-0.541865884037344	0.0937228984556317	-5.78157411866496	7.40048624994304e-09	4.27626785799987e-07	-0.757572230243399	-0.81599563729335
FAM238C	-0.0506690753580034	0.245422705416525	0.836434459790544	9.22600632743983	-0.0129166357825939	0.394946442377951	-0.0327047781588398	0.973910013511326	0.987185257843424	-0.00859143837622102	0.00778075861201164
ANKRD26	-0.107299692841851	0.0500918951100922	0.0321888982992578	373.80175845978	-0.107386678430643	0.0821772226802814	-1.30676938119997	0.191291046992094	0.363782818758515	-0.129515445269504	-0.13934524924301
YME1L1	-0.410524354283829	0.0529347982107855	8.8146505003869e-15	145.002552561194	-0.517479510712143	0.0951114999064026	-5.44076700736909	5.30516609753361e-08	2.25296981452849e-06	-0.776994541906262	-0.778016721937445
MASTL	-0.0717975671022464	0.148234800066803	0.628137297196082	6.50540833397266	-0.0317165935261937	0.296292645171919	-0.107044822215518	0.91475342102744	0.9561529940005	-0.0537073490768992	-0.0214979698941625
ACBD5	-0.051683701849268	0.0887121857137004	0.560162738602229	45.9617240709425	-0.0180459272779303	0.159794516853811	-0.112932080732405	0.910084402271042	0.95403140061164	-0.0107579819576818	-0.000207511104823633
RAB18	-0.00934774783914355	0.0538902559413207	0.862290682712499	111.190510069599	0.0708599941061069	0.0983886555135658	0.720204923385061	0.471398833022148	0.652370085055543	0.0796424661040795	0.138253030684461
LINC02680	-0.184359623401561	0.121316049353963	0.128595463373502	12.22924249248	-0.221848237003663	0.23647351335113	-0.938152581486999	0.348166003054288	0.537969282643238	-0.294062398635432	-0.317605697673745
MKX	-0.723247609557865	0.452438314012601	0.109919475790935	9.38365601182226	-0.764702098766644	0.631544527506002	-1.21084431178034	0.225955078784034	0.406652722038969	-1.44475609487244	-1.1630368977783
ODAD2	-0.592990737438085	0.137913295622068	1.71001828565847e-05	21.047852961099	-0.908739198654349	0.243656077682461	-3.72959791234365	0.000191785571366112	0.00206982786880364	-1.16661710218703	-1.38735778189648
MPP7	-0.523148365484422	0.257805088483577	0.0424338639743824	22.9054983887693	-0.749370509478286	0.406102954506122	-1.84527224232984	0.064997946195774	0.173722141909967	-1.01748188447593	-1.13915974621955
LINC02652	-1.76231513210701	0.306775922522199	9.21204869072816e-09	9.30415965908499	-2.49972249950393	0.457144420079457	-5.46812427256456	4.54822966012999e-08	1.95985328924525e-06	-3.66348889069897	-3.86512761301697
WAC-AS1	-0.199002757574023	0.0709221578019402	0.00501712667703022	55.695676343934	-0.264102866734071	0.126914130895537	-2.08095713905534	0.0374378293600361	0.116942045916085	-0.325330050945865	-0.383412326011871
BAMBI	0.420389994900475	0.201277789443394	0.0367432063402779	23.6156697374005	0.679581616769575	0.307861187297651	2.20742868802274	0.0272841239780282	0.0929728153497232	0.997266395953894	1.08626554054603
SVIL-AS1	-0.416971394202506	0.0501264279842887	8.91629438909026e-17	134.620736616486	-0.577235816376352	0.0950339544275047	-6.07399555089216	1.24766186044579e-09	8.86644864052282e-08	-0.790760980172447	-0.871080157182131
SVIL	-0.381535822818904	0.12269875959378	0.00187383450507203	16.2307360519894	-0.558183450037003	0.239938655986312	-2.32635899264538	0.0199994073384064	0.0738775005097619	-0.71509499825939	-0.841408331901572
ENSG00000259994	0.370155688189103	0.163376972088181	0.0234725768447107	9.20828896310576	0.560872181466533	0.274746741323865	2.04141522758004	0.0412095721439505	0.125393214686634	0.890000504799205	0.901389522484644
MTPAP	-0.232041812052258	0.0895388831373577	0.00955529698932889	28.34190832539	-0.260011205491928	0.166035479849901	-1.56599785616293	0.117349119047219	0.261428501338414	-0.395878722830172	-0.377040043675826
ZNF438	-0.0798803342268357	0.0370098000448804	0.0309001423905197	386.351561297836	-0.12075376913886	0.0814953449389657	-1.48172597133366	0.138413223676324	0.292774202360961	-0.070966574402659	-0.160162924745314
ENSG00000287564	-0.100339621718345	0.136992063939144	0.463894910092994	25.8253928925482	-0.134300543677176	0.219206754427358	-0.612666083342251	0.540097153101539	0.707971158517034	-0.114653525588748	-0.181260436731835
LINC02664	0.206734354636812	0.183455347047672	0.259788165321956	13.9184087012556	0.315896006053353	0.310266200009203	1.01814508329938	0.308609013023252	0.49765991815553	0.541045057321992	0.519867870775337
ZEB1-AS1	0.277123857603377	0.0847459953665351	0.00107527509741778	71.6506284543942	0.406341763624307	0.146437634335488	2.7748451787563	0.00552279920054118	0.0280662667561527	0.691348570158869	0.660726526766557
ZEB1	0.0638325479240983	0.0676687216126862	0.345522618263274	590.880645891422	0.0847154181042428	0.126241245613816	0.671059745112109	0.502182469844915	0.678040592089695	0.23590519080156	0.159831227992774
ARHGAP12	-0.111976090054061	0.0519414314600081	0.0310981543517493	183.5582647367	-0.120140889585679	0.097577281813533	-1.23123833081622	0.218233739170021	0.397617225176517	-0.139501009860714	-0.159208436746493
KIF5B	-0.166137702492729	0.0513286589337512	0.00120902035435752	167.322876709636	-0.200317443168182	0.094318131077311	-2.12384873279544	0.0336827944832025	0.108444568865904	-0.255152921969088	-0.284074012346098
EPC1-AS1	0.431271956548855	0.137838602647852	0.00175510741553521	14.1962136972911	0.680106124214997	0.256219066289326	2.65439311002333	0.00794512070160161	0.0369751273422305	1.02050277344451	1.08708239935515
ENSG00000286409	-0.0911195525188993	0.314747642665359	0.772198512564207	2.10496078302566	0.127778836962451	0.549890280164641	0.232371514048572	0.816249471931108	0.897752165084489	-0.0949658061011704	0.226897450507364
CCDC7	-0.337438710698551	0.0441184917202462	2.03393599512721e-14	236.600798643697	-0.50547388420481	0.0895588471122677	-5.64404188422799	1.66103636698192e-08	8.53472446988028e-07	-0.620933929089759	-0.75931936719608
ITGB1	-0.00131588943501105	0.0548082429072977	0.980845454104641	115.448136229899	0.048584991997718	0.108022558978859	0.449767089920788	0.652878390102294	0.791846065325952	0.0967929854552807	0.103562328284983
ITGB1-DT	-0.074774209292493	0.139260978927293	0.591311940381367	16.05469461907	-0.0811684056268844	0.235710011322849	-0.344357056246156	0.730577780286516	0.843064638488006	-0.060063407278717	-0.0985133653743663
NRP1	-0.587309339807058	0.120816406154553	1.16692761138178e-06	328.790057945504	-0.870628298099443	0.187805689843107	-4.63579297744795	3.55571702426679e-06	8.14901909436645e-05	-1.15448554867724	-1.32800452559181
PARD3	0.290675069977743	0.0541968982328172	8.170805884296e-08	2887.1716047785	0.426526722861756	0.0926202903211266	4.60511105485561	4.12245803007861e-06	9.17166841379214e-05	0.720284629332823	0.692162232605983
PARD3-DT	-1.01852200415666	0.225631436085431	6.35873560311399e-06	3.95922927872021	-1.21458026482495	0.423024602868041	-2.87118114783464	0.00408941105581486	0.0223617066235436	-2.07525889555369	-1.86366936006992
CUL2	-0.0660659564868684	0.0760200438004206	0.384814477652278	56.0037952099055	-0.115904251274121	0.146859712882272	-0.789217471554188	0.429984912096161	0.616288664723753	-0.0414685752058341	-0.152610369634072
CREM	0.0149032068013801	0.0349723208488387	0.670003709736125	136.034758050566	0.0400020485556151	0.0678245943592036	0.589786771797877	0.55533361231406	0.719647028192867	0.131425807632288	0.0901954008560784
LINC02634	-0.229102464506888	0.32671632770296	0.483161068008506	3.12041189019575	-0.0742841445433274	0.524346538674706	-0.141669943566485	0.887340716999188	0.941227372638801	-0.389602300311214	-0.0877919364232984
CCNY	0.347074656121607	0.0617669007467897	1.91949985909378e-08	299.222789967181	0.539611454136178	0.112649375253241	4.79018594575517	1.66626828680847e-06	4.41598681003195e-05	0.840715312356616	0.868278434053545
CCNY-AS1	0.0617380418467277	0.0874891136942942	0.480396232611016	50.4445386507425	0.103315672737553	0.156363909993173	0.660738611243881	0.508779957671	0.682871931780087	0.23143276795697	0.188798942334568
FZD8	0.306185633505786	0.0952796724635834	0.00131106684163093	39.0995057449161	0.612556625445767	0.152821088025182	4.00832524726449	6.11508638353452e-05	0.000814605309322845	0.75340451349299	0.981881980175179
ENSG00000287528	0.278789855331974	0.175165801916085	0.111479789341208	6.63953996527991	0.359629802837828	0.317255716940299	1.13356445174951	0.25697729144091	0.441893627120167	0.694905994212641	0.587978128258907
ENSG00000226578	-0.548663643003857	0.267709614200055	0.0404158792335679	2.67194790276172	-0.930354204678282	0.486033135803613	-1.91417855315569	0.0555973451333846	0.155358745937969	-1.07196494914539	-1.42102061782757
ZNF248	-0.177875754799198	0.0587275050501578	0.0024550104902253	251.19914030102	-0.244282060391801	0.10365278811971	-2.35673410067538	0.0184364428791945	0.0694624204597904	-0.28021731965866	-0.352543745582942
ENSG00000236514	0.291350180685005	0.275040751548395	0.28946398181152	1.71882043142518	0.510614336520257	0.531443189620612	0.960806999680954	0.33664921845883	0.526357862501634	0.721726200967495	0.823118825414148
ZNF25	-0.501333992478807	0.0915701308909467	4.37848304667976e-08	37.6910346552753	-0.790429725347955	0.195218771490802	-4.04894324102023	5.14494193757116e-05	0.00070399422909747	-0.970901403652881	-1.20310465771988
ZNF37A	-0.0485709435948028	0.0426442979025658	0.254712071518047	168.061826796549	-0.0293827717689552	0.0831268577470403	-0.35346905398937	0.723736824700337	0.838877855871012	-0.0041112735631028	-0.0178633163197283
ENSG00000272983	-0.163569581405721	0.160401271214788	0.307845902957455	9.86192008647714	-0.135996340975996	0.295343508956278	-0.460468359222104	0.645180077569425	0.785483122898835	-0.249669183563503	-0.183901442067635
ENSG00000290887	-1.25721493369747	0.249416703732461	4.64024995413181e-07	13.2970546494938	-1.81665320867283	0.393897236485898	-4.61199785223137	3.98817116722951e-06	8.95382530589208e-05	-2.58494264508024	-2.80132733272341
HSD17B7P2	-0.997676913924919	0.245470423640467	4.81671778870408e-05	70.7200033325748	-1.48381734670471	0.36287696426173	-4.08903703690182	4.33167692824173e-05	0.000616153948210914	-2.03074813535241	-2.28297452722306
SEPTIN7P9	-0.125389924534858	0.182659556897293	0.492418092505084	8.45859934341806	-0.134602738866665	0.322820177436698	-0.416958877649647	0.676708486631878	0.807413876406486	-0.168143724443226	-0.181731070284825
ENSG00000290535	-0.40191290829698	0.0987739877560535	4.7212163471449e-05	13.9807984934474	-0.524540457427659	0.217234977571316	-2.41462246684218	0.0157515267369913	0.0619930565459436	-0.758606422543589	-0.789013318030886
ENSG00000291065	-0.082526737956658	0.246216955898957	0.737490108569074	15.4358239155908	-0.150562876843674	0.37676731301878	-0.399617672874316	0.689438137634636	0.816219320653607	-0.0766174706331076	-0.206587112682526
LINC00839	-0.241793221147057	0.257984277849076	0.348635045573577	11.9066860423704	-0.168356595699074	0.384988009467951	-0.437303478442721	0.661891273037585	0.797345987424088	-0.416701018489142	-0.23429874217594
ZNF33B	-0.516746087922618	0.128645574389877	5.89888003549806e-05	32.0699759983812	-0.682213844699041	0.223039433363972	-3.05871403280404	0.00222289227696216	0.0141737530713391	-1.00381102778366	-1.03457111989027
BMS1	-0.109746089710257	0.0618442604913563	0.0759712647180962	39.9783574065902	-0.188569080588523	0.132260314043428	-1.42574196917909	0.153942837179341	0.314962684287057	-0.134739264555303	-0.265777315988946
CSGALNACT2-DT	-0.595399621768711	0.262589126194662	0.0233646307784711	1.87597229123098	-0.637402119645192	0.530934785228894	-1.20052808250339	0.229934312906605	0.411240342060686	-1.17176082052076	-0.964782115593617
CSGALNACT2	-0.0651742627333406	0.0698935154242732	0.35108883224415	100.936443897813	-0.0522978206273537	0.121219694213396	-0.431430065607065	0.666155692703604	0.800022346044859	-0.0395645313089255	-0.053550816439731
RASGEF1A	0.21545803741945	0.230600731854226	0.350131780481457	20.9614692196937	0.415858392959472	0.39188072377606	1.06118614090627	0.288605316476063	0.476074513063847	0.559672837201726	0.675547560430478
HNRNPF	0.0509540700944188	0.0722128171507611	0.480430839976957	41.514619863049	0.188003173238903	0.152974790101138	1.22898141003891	0.219078776061473	0.398374365384586	0.208405629415083	0.320689788519562
ZNF487	0.0585822187436164	0.0823751296297919	0.476982673944475	33.867255831523	0.117176564340342	0.148820293226921	0.787369530052402	0.43106557817384	0.617349240186555	0.224694102697255	0.210385654795649
ZNF239	-0.297061899231646	0.172441031527492	0.0849451677042701	6.09267974424738	-0.358827314236729	0.340618462874415	-1.05345820425779	0.292131040287293	0.480496262624662	-0.53471686056591	-0.530934539580241
ZNF485	-0.463950219526095	0.32244679723568	0.150195095926127	2.35580551950479	-0.5382488599214	0.584959021934168	-0.920147975736282	0.357495436426803	0.547162359446085	-0.891075404589389	-0.810362546595202
ZNF32-AS3	-0.330836720643789	0.208032572163231	0.111764468261325	2.62315170469882	-0.579821140958358	0.468297927297312	-1.23814586219649	0.215661981138062	0.394245729099314	-0.606836624021186	-0.875106496898912
ZNF32	0.223118101317849	0.129771990412077	0.0855581918120929	23.0417401051921	0.385557593488096	0.225763616798372	1.707793305918	0.0876747016229147	0.213481478502659	0.576029459481488	0.628357620253911
CXCL12	0.482084974590689	0.270124221463809	0.0743134296584208	4.41910309859132	0.815256273330039	0.416502206333363	1.95738764629141	0.0503019098138569	0.144596453850826	1.12900439353918	1.29756290029433
TMEM72-AS1	-1.44891957891	0.130506468245694	1.22281570197578e-28	89.5885701924714	-2.10148091850769	0.21197941511077	-9.91360843886448	3.63283341137524e-23	3.76617976718101e-20	-2.99429177226867	-3.24491307376739
ENSG00000223462	-0.4518809372269	0.284962221742632	0.112794364331055	3.37085911070422	-0.490087159862033	0.495005592754382	-0.990063884197791	0.322142894646061	0.512173782159871	-0.865303727698152	-0.73535634925872
ENSG00000273363	-0.475400045931391	0.24367144831171	0.0510584858185464	2.47483580764931	-0.659411541486497	0.484800679788149	-1.36017041431264	0.173776002605377	0.342044496235327	-0.915524350207115	-0.999059207885955
RASSF4	-0.359008059863719	0.107948652572358	0.000881873451159918	233.127712211649	-0.415817299992751	0.173987243245453	-2.38992981460218	0.0168515928033307	0.065244391820277	-0.666991207696624	-0.619689756122648
DEPP1	-1.36927449618559	0.323615680531361	2.32473968880086e-05	38.3299620037864	-1.84325581941455	0.47736034057801	-3.86135098106946	0.000112761779996701	0.00132930676298452	-2.82422471384167	-2.8427577778385
ZNF22	-0.196247420205045	0.136374321933008	0.15014061102254	13.1331141364913	-0.144541899012428	0.266393770083234	-0.542587384709735	0.587413926729265	0.744206075730418	-0.319446547466593	-0.1972101461134
MARCHF8	-0.0664197274142793	0.0902992712709259	0.462003937131109	67.05083245517	-0.0958499445588037	0.157668756812146	-0.607919707726268	0.54324072797704	0.710559194735591	-0.0422239863238056	-0.121378139769236
ZFAND4	-0.0352712426266214	0.0848711109861043	0.67771299792622	52.0252474125281	-0.050365587443766	0.147719879110428	-0.340953348642502	0.733138701996327	0.84435837015365	0.0242877304211588	-0.0505415899529244
ENSG00000290460	-0.200338664952676	0.251141378778902	0.425037237734647	3.24577910433526	0.0320433304985555	0.46505343976192	0.0689024696064174	0.945067252731817	0.973514832085192	-0.328182629290275	0.0778006312279838
WASHC2C	0.131222439487884	0.0848079269068822	0.121793382415097	33.0946694217494	0.213815060368744	0.156991030660828	1.36195717340491	0.173211401129363	0.341322535574423	0.379803599013711	0.360888774379725
AGAP4	-0.240563777537618	0.0830169947472959	0.00375831565372559	37.5482746076075	-0.294093755672504	0.146681411459325	-2.00498313144509	0.0449648504192201	0.133097165567406	-0.414075773451949	-0.43011961689321
ENSG00000290921	-0.223927987118512	0.0411220407624134	5.16747878374601e-08	80.7339427409059	-0.297169244696943	0.104584077343428	-2.84143869932623	0.00449104851257161	0.0239196853990819	-0.378553179408383	-0.434909330221205
TIMM23	-0.150947722624236	0.0734955994778498	0.0399918116134356	36.8849910366972	-0.168088171706719	0.140023953510972	-1.20042440948182	0.229974553608237	0.411270576640444	-0.222717583773272	-0.233880703300326
NCOA4	-0.14689850802813	0.118485794293556	0.215049939455596	37.2814854429748	-0.0609821278586192	0.201467114954201	-0.302690232460429	0.762125942181978	0.864164421605558	-0.214071249414095	-0.067075606077888
ENSG00000289092	-0.147641823387247	0.223798542500275	0.509440846081878	2.75125557608027	-0.0424540071503406	0.415829747718074	-0.102094685104452	0.918681519644048	0.958763857864258	-0.215658459223973	-0.038220231861316
LINC00842	-0.159155200058242	0.180950878005359	0.379103568740617	4.77453468552339	-0.270966176740001	0.37380102562435	-0.724894150002435	0.468516970017844	0.650154589937967	-0.240243104452774	-0.394101126117592
ENSG00000290913	-0.671077629889131	0.258277586399472	0.00936919099592978	1.99701800873444	-1.01543342115206	0.53417734016071	-1.90092941951929	0.0573112580406861	0.158464639427212	-1.33335693905564	-1.55352151568207
GLUD1P2	-1.04615763572417	0.138263687383149	3.83724866898075e-14	9.73253591982344	-1.36130939732791	0.286328721785373	-4.75435851785881	1.99077494504357e-06	5.12185375706559e-05	-2.13426957653599	-2.0921827691473
BMS1P1	-0.419971872651741	0.106715593491242	8.30474645879102e-05	39.7641157283776	-0.600693299695453	0.187038301977526	-3.21160582268134	0.00131995347034212	0.00953395900053672	-0.797167936211413	-0.907612435334291
PTPN20	-0.312356115152556	0.204436522422595	0.126540341084838	12.274862468334	-0.470004428388687	0.358223615937189	-1.31204199689363	0.189505964868533	0.36173000377375	-0.567374775199719	-0.70407985116815
GDF10	-0.925423366510174	0.276092215966156	0.000802696427458215	11.1659583034699	-1.18966070149095	0.431547986638793	-2.75672865665969	0.00583827771074581	0.0293730534896329	-1.87646430703045	-1.8248600638311
AGAP9	-0.120236223636541	0.119241859064858	0.3132917193067	22.9930000884295	-0.159759749923776	0.207315401437107	-0.770612066524359	0.440936906809049	0.625838698999525	-0.157138967817858	-0.220910163494156
ENSG00000290453	0.13232878855702	0.126420311125481	0.295220998393558	15.0173047094353	0.160169667262405	0.236311232034477	0.677791173459911	0.497904108276826	0.674357328960392	0.382165998867478	0.277342368489415
SYT15B	-0.162102616530289	0.22830845554671	0.477694322526099	2.43969380912019	-0.330398876403664	0.474337051971566	-0.696548741091114	0.486085244116944	0.665741866826004	-0.246536756643392	-0.486660582983061
AGAP12P	-0.543782257527782	0.280757606455704	0.0527650374803981	5.5024092466399	-0.883715822161028	0.495890541456865	-1.78207839892405	0.0747364478282005	0.191335728722284	-1.06154167076376	-1.34838680884176
ENSG00000290899	0.159013410216864	0.231406951435775	0.491982426590954	3.23398003201959	0.0345615809481246	0.449763484440214	0.0768439016145134	0.938747725529378	0.969953093435526	0.439145977488759	0.0817225108528773
FRMPD2	-0.172899981913622	0.141910895182655	0.223083387934686	83.6774999411933	-0.341438973126191	0.230141214060576	-1.48360637845736	0.137913376243077	0.291927137029544	-0.269592494759187	-0.503854238364059
MAPK8	-0.205657555412417	0.0479527293595315	1.79676630525207e-05	374.472698918185	-0.269738064477475	0.0885594205437101	-3.04584269885033	0.00232029190447495	0.0146277562476414	-0.339540117080372	-0.392188485355309
ARHGAP22	-0.793046626358899	0.462579055458053	0.0864548546150975	2.74218473914564	-1.37059773303776	0.78549354681974	-1.74488732413775	0.0810044842596692	0.202614679334716	-1.59379873582899	-2.10664826227403
VSTM4	0.00713315576934866	0.0618142500917909	0.90813075482673	54.0727773060384	0.0833254979872678	0.118302096905166	0.7043450637571	0.481217908942624	0.661646468029708	0.114834328564864	0.157666590481074
ENSG00000235939	0.732325987077118	0.253845825291648	0.00391507803177218	12.1459936883205	1.15185346979477	0.395628249087381	2.91145405428409	0.00359750812066226	0.0203866505204346	1.66334689700071	1.8217735429797
ERCC6	0.134579214851754	0.0618005101347516	0.0294329070215828	63.3502814882638	0.183445956932285	0.115570166655896	1.58731238554397	0.112441911470741	0.253700725772136	0.386971359940131	0.313592458791212
OGDHL	-0.839493166205538	0.196371749611646	1.91120097301064e-05	24.9140647705226	-1.10132604349068	0.307951186098972	-3.57630070350413	0.000348490769617838	0.00331809904038075	-1.69297656496331	-1.68728919773934
PARG	0.000191985211325914	0.0411192904201368	0.996274705183132	98.8767732435799	0.0529491500123372	0.088282554421032	0.599769120406454	0.548660115678623	0.714783107534007	0.100012767478316	0.110358992373847
ENSG00000285803	0.24568309670792	0.211980237454605	0.246460027970217	10.2980041594498	0.454676402504952	0.358464489723736	1.26840012201868	0.2046550980824	0.380669282174587	0.624212752889408	0.736002056027368
AGAP6	0.149282257667816	0.0746691656327117	0.0455814149864392	50.9744441613832	0.277634258578837	0.136320250399146	2.03663254553833	0.0416868788226459	0.126353622971151	0.418366935864214	0.46027968809128
FAM21EP	-0.672561284721683	0.160365717409825	2.74172484826735e-05	9.67690317309908	-0.853920021848287	0.29449519084747	-2.89960599828798	0.00373631989735658	0.0209176943681742	-1.33652500423258	-1.30198334560643
WASHC2A	0.165575853738662	0.091741478699139	0.0711045630880546	27.9088474764796	0.291857124921113	0.173533867594798	1.68184533063367	0.0925988359862049	0.221920384752378	0.453158838392016	0.482430133740919
SGMS1	0.0373961741120589	0.0534275256700615	0.483963468898089	381.93041099938	0.0772740078915816	0.101914552627455	0.758223491144138	0.448317200449774	0.631780029947381	0.179455298656339	0.148242104639891
ENSG00000286401	0.120530483436982	0.254840258313689	0.636238259938685	3.60056228348257	-0.0156473935966571	0.504351510516573	-0.0310247778987131	0.975249779275848	0.987975059490576	0.356972942654176	0.00352792369905605
SGMS1-AS1	-1.20635768632293	0.159642858587055	4.13732650541938e-14	11.3851190016808	-1.6761056768045	0.313478148056209	-5.34680228015117	8.95217155849189e-08	3.52172034702815e-06	-2.47634658158426	-2.58244104138658
ASAH2B	-0.807342935136807	0.231065795647268	0.000475848383886188	3.08550580849118	-1.31202572103494	0.463610254952057	-2.83001876472862	0.00465452741495113	0.0245455987914718	-1.6243258078974	-2.01542922546131
PRKG1	0.251582197827328	0.0931172760053481	0.00689698179281414	3023.59377572355	0.33933499950282	0.158394058361304	2.14234677116979	0.0321655877875347	0.105076240809548	0.636809171154333	0.556371353124841
ENSG00000223502	-0.743252549416901	0.238530531856336	0.0018334465570423	4.23543740446087	-0.840174740064707	0.423947654561232	-1.98178886243457	0.047502876525599	0.138680210655055	-1.48747287234893	-1.280576681875
ENSG00000289270	0.0915876155268374	0.133239622158356	0.491836847901624	25.0645685188412	0.0570924008158807	0.213500341487926	0.267411285705646	0.789152511004656	0.882148488118655	0.295170904919448	0.116811619399098
CSTF2T	0.379947147561885	0.181178114517119	0.0359854452094595	8.57171226627804	0.522020961520254	0.348584275695412	1.49754592480927	0.134251265198115	0.286272752311142	0.910908320276005	0.840883305584874
PRKG1-AS1	0.568428730455557	0.177736310741281	0.00138308677493694	7.81601428171603	0.844431855609668	0.329001288222011	2.56665212520336	0.0102685572194882	0.0450161943563193	1.3133752055363	1.34300044670932
PCDH15	-0.646819031381191	1.40930359650063	0.646260316096991	3.2208520071688	-1.69385011668789	2.00693568520682	-0.843998205410021	0.398670408426137	0.587637646736375	-1.28155727548969	-2.61007592466267
IPMK	-0.0457108305034781	0.0714098729509823	0.522095109701125	41.7928055621156	-0.011122192764405	0.143119721200369	-0.0777125099959762	0.938056742665109	0.969607385760359	0.00199595871755453	0.0105753930822534
CISD1	-0.260231945927599	0.118866472904259	0.0285765231297427	65.9936219361476	-0.289980807673343	0.190554147420406	-1.52177641682907	0.128065112541617	0.277337678177341	-0.456073438948826	-0.42371418293055
UBE2D1	0.124714003347372	0.0964515864061099	0.196003521283455	33.294874815999	0.17357400817896	0.195595942625724	0.88741108761697	0.37485761620998	0.564317566383893	0.365906060691014	0.298218056820875
TFAM	0.0367929193702633	0.110001634689286	0.738020311847283	16.5627026192251	0.0434588380227726	0.22806362286911	0.190555764553975	0.848873649803947	0.918649710794197	0.178167161888695	0.0955789448880516
BICC1	-0.0913435436535413	0.0882911935955078	0.300869116824492	286.665685695627	-0.119556288129688	0.143360610100972	-0.833954933963256	0.404306379508151	0.592712252564731	-0.0954440969394647	-0.158297988566359
LINC00844	0.667379951999968	0.287039588870434	0.0200695557613677	29.552193411331	1.2055390802943	0.426021925705547	2.82975830011044	0.00465831807873053	0.0245582404485632	1.52466688356803	1.90538258274146
PHYHIPL	-0.122302178435897	0.0588420315022482	0.0376648696289348	569.494096821785	-0.161378440755719	0.108477444171699	-1.4876681690646	0.136838426042769	0.290279299539933	-0.161550424791108	-0.223431084554205
FAM13C	0.385736104832157	0.170563210762792	0.0237256279204635	101.835246305074	0.590420862730847	0.260241731771137	2.26874013907223	0.023284133132799	0.0826600230766541	0.923269547116857	0.947408126794957
ENSG00000236556	-0.267943904848426	0.191386010090506	0.161507856728277	4.50008806504522	-0.207376059138243	0.381101731020307	-0.544148824994955	0.586339064190861	0.743466228426297	-0.472540873265056	-0.295066978576947
ENSG00000287969	0.379897112117742	0.282521238600316	0.178732652217807	2.55510719087357	0.472125420686046	0.545224222617257	0.86592891713374	0.386529144090549	0.575645566625979	0.910801479018373	0.763176854662087
SLC16A9	0.00547604236241057	0.0686649230927012	0.936435921009658	346.124627719881	0.0265287235481422	0.116356624559451	0.227994956441759	0.819650161452657	0.899738601924538	0.111295875305005	0.069212277896478
CCDC6	-0.014323326749048	0.0308195524426068	0.642111897757094	227.979829335396	-0.0477528340026858	0.0753623905078513	-0.633642771691417	0.526313980726668	0.696221391302769	0.0690180554030841	-0.0464725330061873
CABCOCO1	-0.926838842706823	0.210600728382222	1.07788417159188e-05	15.9709467603252	-1.46295625110466	0.334201020382194	-4.37747392102998	1.20062721661493e-05	0.000215916878220628	-1.87948678958434	-2.25048581832566
ARID5B	-0.481060459420909	0.1199372135834	6.04785647197875e-05	200.546033911578	-0.654268975062135	0.192970948038558	-3.39050505639535	0.000697639675693524	0.00576215451088176	-0.927611096038918	-0.991050264024626
ENSG00000288011	-1.79068868834756	0.324911470232134	3.56167456932542e-08	2.73054579114141	-2.23960829196928	0.545532661775684	-4.10536059322178	4.03684674196436e-05	0.000584039487311341	-3.72407527069735	-3.46003025232751
ZNF365	0.343090391261905	0.611621574962276	0.574830208910807	4.41962733351445	0.0463388937314738	0.843648065561783	0.054926806121006	0.956196775914032	0.979255737039276	0.832207665914359	0.100064293755733
LINC02929	-0.105126674839485	0.370779114325033	0.776771264940381	11.1517395790318	-0.291626944016403	0.513963449337423	-0.567407943876854	0.570437054007857	0.731847029179186	-0.12487537501118	-0.426277847154156
ENSG00000238280	-1.09946120573693	0.353433922068303	0.0018658312034572	1.69793687473705	-1.54083025977635	0.617360476383847	-2.49583560775007	0.0125660822544864	0.0525544930358493	-2.2480893008132	-2.37176545036962
ADO	-0.566769968032188	0.408586566297876	0.165396690357968	4.53881852830626	-0.525953273922764	0.580488652092895	-0.906052636905976	0.364907992653619	0.55445628610461	-1.11062759260257	-0.791213613965238
NRBF2	-0.922129902973931	0.208264857945865	9.52525903923173e-06	11.8240272720048	-1.23310300057476	0.373468218318906	-3.30176154245556	0.000960797136239875	0.00742679330223314	-1.86943173657555	-1.89251634784546
JMJD1C	-0.131955282614533	0.0325654302545775	5.07806036471989e-05	716.674082138631	-0.162372731964851	0.0644468823343123	-2.51948156502835	0.0117527794521872	0.0497432721098338	-0.182162808835339	-0.224979576458564
REEP3	0.195176745509275	0.0448891668386737	1.37403466090756e-05	120.362643343664	0.360916673730216	0.0991480285964887	3.64018003019576	0.000272447482078925	0.00274221269226669	0.516365962021524	0.589982278693424
ENSG00000286373	-0.215678295290489	0.207628004007568	0.29891047654461	5.71512432460689	-0.259060745117515	0.358084040320083	-0.723463533549124	0.469395150230315	0.65077250846909	-0.360937517849263	-0.375559813154148
ENSG00000228566	-0.466211031727861	0.484547692921964	0.335970665324443	14.4829454248463	-0.664363795109017	0.822363940450085	-0.80787077646596	0.419164975940138	0.606287093256861	-0.895902942808422	-1.00677176188661
LINC01515	-0.513713745308253	0.164243471270857	0.0017614546129881	126.435280372852	-0.764708992601087	0.253456943768189	-3.01711596941092	0.0025519216225061	0.0157530881523809	-0.997336031827509	-1.16304763411664
CTNNA3	-0.756921250448005	0.282123595056328	0.00729776393100047	15.2023373151883	-0.986398848407171	0.461874673042591	-2.13564177899014	0.0327086233006867	0.106435889411245	-1.51665980639885	-1.50830357507368
DNAJC12	-0.233997888222123	0.469888879067288	0.618494202557341	3.22953902783246	-0.330426383885032	0.740173646609849	-0.446417385161515	0.655295776987893	0.792978081133935	-0.400055554705898	-0.486703422658014
ENSG00000272892	0.0480258989191038	0.281573372845257	0.864567673288995	1.88900753375439	-0.15332278719124	0.548534365383847	-0.279513548953217	0.779850741656448	0.875475474294748	0.202153071927263	-0.210885349246131
SIRT1	-0.0043860360507082	0.0517775418544925	0.932492552509119	49.6883819505307	-0.00924079742259265	0.106239809961791	-0.0869805530141302	0.930686969960399	0.966098902025095	0.0902372661815884	0.0135054455949755
HERC4	0.0435579027684569	0.0400478037627478	0.276750652095923	413.014714531268	0.114831605868114	0.0842482664470581	1.36301446558873	0.172877951686512	0.340830808356614	0.192612508512532	0.206733657094219
PBLD	-0.0810514980237296	0.128225671869244	0.527321276168842	14.9323207212475	-0.0196086316664167	0.235303248878388	-0.0833334505999577	0.933586403053843	0.967513040539864	-0.0734673738878343	-0.00264123984772347
HNRNPH3	0.343063759078626	0.0533019699802579	1.22477085722569e-10	93.1631637890286	0.526127919714443	0.0992198926407308	5.30264552512187	1.14136414836956e-07	4.35398306295783e-06	0.832150797908015	0.847279411129037
RUFY2	9.10306277860873e-05	0.0616978029678896	0.998822779700006	149.92860579166	0.0208989321554356	0.104958065734127	0.19911697123283	0.842171245913878	0.914055058380724	0.0997971979984426	0.0604445383099586
SLC25A16	0.29468442008062	0.0593988957760584	7.00916999653419e-07	88.7288068218528	0.444058575264561	0.11208823567967	3.96168761665236	7.44218689207125e-05	0.00094975453863768	0.728845840582483	0.719466035822605
TET1	-0.0752445763148177	0.0705534340370623	0.286201912135682	132.690559532573	-0.104448736811626	0.129180527944752	-0.808548613892467	0.41877483242448	0.606034361398734	-0.0610677873751586	-0.134769749861397
ENSG00000260400	0.0353802661242854	0.126287728058935	0.779357813942929	11.735267115013	0.128401691193701	0.232739666564527	0.551696636370757	0.581156214884928	0.739889989968358	0.175150707213745	0.22786747289701
CCAR1	-0.0960622899062738	0.0668747140812305	0.150873879829606	193.255962343542	-0.086689720579852	0.112036268680138	-0.773764795999678	0.439069894287695	0.624347895508015	-0.105520089922516	-0.107112165632843
STOX1	0.0262217016538591	0.0681790986997683	0.700533573559704	312.24484535812	0.0768426567529611	0.118706552197827	0.647332900587502	0.517416512545928	0.689600450529521	0.155594319479314	0.147570325849175
ENSG00000285871	0.108129979636701	0.180129285353457	0.548312349736683	5.27262821489327	0.145512769177389	0.325414317033155	0.447161546252938	0.654758423711987	0.792815539131132	0.330494004693574	0.254515969322643
DDX50	-0.227825535445958	0.0515860289731246	1.00349327263483e-05	75.028049218716	-0.228775608947841	0.11199296011933	-2.04276776597456	0.0410754328930065	0.125114661131411	-0.38687565904494	-0.328394266732308
DDX21	-0.273065959100204	0.100104349248081	0.00637557127706415	30.962708100139	-0.334627113948847	0.170199089211874	-1.96609227169414	0.049287952967344	0.142635612987926	-0.483478054443178	-0.493245566887462
KIFBP	-0.395364998157803	0.116223153844953	0.000669497771652943	38.6603781980491	-0.467687724370095	0.189736644913179	-2.46493092878344	0.0137039665815342	0.0560108318722076	-0.744624594938896	-0.700471856463342
VPS26A	-0.0813719257953948	0.0624807694218591	0.192796243004487	51.277398669215	0.00121227334631953	0.143827836663872	0.00842864201004871	0.993274996298034	0.996724849670134	-0.0741515869829977	0.0297848769252399
SUPV3L1	-0.268877535113427	0.0954692018044517	0.00485682074380961	40.1697811792691	-0.31629660419358	0.169799345347014	-1.8627669237898	0.0624950655151685	0.168902474258446	-0.474534464675798	-0.464697948545769
HKDC1	-0.832936955040222	0.170490933517589	1.03155958430801e-06	19.0727927099886	-1.16648338061193	0.289001422160884	-4.0362548111011	5.43112283969226e-05	0.00073742764966669	-1.67897701208231	-1.78876410580968
HK1	-0.222380623581959	0.10182611429565	0.0289677402078442	118.937581803668	-0.251859391090681	0.17400525806632	-1.44742402551243	0.147778200815338	0.305937156251558	-0.375249076305252	-0.364344549146425
TSPAN15	0.103367392743691	0.203571713591701	0.611615396135935	15.2635559720509	0.192908477668375	0.337762719724773	0.571136085786989	0.567907399071633	0.729920148864981	0.320324398288622	0.328329224660291
ENSG00000287306	0.536834442302097	0.14051792986969	0.000133236405646787	16.103857311134	0.771304102998311	0.242548611865471	3.17999800974376	0.00147276063821926	0.0103541443300439	1.24591155975234	1.22911255163129
FAM241B	-1.50434738599424	0.275608085883629	4.80756477051435e-08	4.08118532596455	-2.16317110794153	0.495076874304979	-4.36936407296004	1.24608872775662e-05	0.000221605123491247	-3.1126474043231	-3.34098830609299
LINC02636	-1.15214659901923	0.287292670719562	6.06266293841657e-05	12.6972394717168	-1.60504614631622	0.449568581953263	-3.57019198126057	0.000356719692573915	0.00337457212126821	-2.36058902522927	-2.47177415961389
MACROH2A2	-0.441488393260268	0.081946125667505	7.1426820393099e-08	26.162794145744	-0.534397685448445	0.159674689764917	-3.34679019095149	0.000817530610687722	0.00656350757951123	-0.8431124093955	-0.804364794187385
AIFM2	-0.0927528900903529	0.0871905169428165	0.287421295637056	19.6888339796829	-0.0771512858588271	0.177914812286913	-0.433641723626754	0.664548631292127	0.798963440745785	-0.0984534905468829	-0.0922571726387324
TYSND1	-0.0250467605408155	0.0951510034243718	0.79237199780272	15.5018890179168	0.0333709394270591	0.175393112723651	0.190263682016057	0.849102511331846	0.918748935394919	0.0461201842625263	0.0798682263742156
SAR1A	-0.0850735106837261	0.132909045325739	0.522115264435323	30.9594217221645	-0.0675031238273047	0.234129050443548	-0.288315882627221	0.773104950534964	0.871733950622406	-0.082055623640912	-0.0772312922321293
PPA1	-1.31425934399715	0.200021452068873	5.01156225583312e-11	41.0464689425129	-1.79083514942791	0.313351898132531	-5.71509271238079	1.09644228837653e-08	6.01984389107412e-07	-2.70675022851812	-2.76111873451815
NPFFR1	-0.00242872471364971	0.172074047009221	0.988738699151305	29.2343430280965	0.0933028067816657	0.282361236469853	0.330437732700704	0.74106923459599	0.849801821232333	0.0944167355239856	0.173205078354159
LRRC20	0.152306429533513	0.0871008934478642	0.080356597275828	22.6645890640013	0.256634371626669	0.159907972445659	1.60488790959988	0.108518474767005	0.247470719128082	0.424824484727039	0.427574827946466
EIF4EBP2	-0.193062384413281	0.0793943016494214	0.0150285350089603	87.7155858380614	-0.188699588894221	0.13359571118353	-1.41246741547706	0.157812378485485	0.320203241817658	-0.312645504017816	-0.265980567363361
PALD1	-0.308739161978747	0.19347242039134	0.110538216809562	9.17260087557373	-0.461707637243843	0.349974279789947	-1.31926162551419	0.187081662246177	0.358928326818444	-0.559651453612292	-0.691158572369797
SGPL1	-0.0333734721790029	0.0613253400738873	0.586301359766187	66.4447994816723	-0.000261626589541591	0.112668500140727	-0.00232209170455638	0.998147240545213	0.999110976734756	0.0283400614195827	0.0274894506984423
PCBD1	0.356287084755089	0.137439162980819	0.00953294525815134	18.6804832430303	0.709012317516836	0.244162948357561	2.90384893484548	0.00368605967476842	0.0207309845335617	0.860386716856079	1.13210040404293
UNC5B	-0.00349999213049648	0.200220235484329	0.986053120658715	18.4039492775359	0.0868147345892663	0.329761197356579	0.263265463872608	0.792345976837267	0.883944095544838	0.092129245924631	0.163100667118746
SLC29A3	0.00486321358950472	0.168080256958406	0.976917326471385	14.7849169188383	0.080424899450956	0.2824473213499	0.284743006471371	0.77584103949855	0.873422068356592	0.109987294998947	0.153149248569548
CDH23	0.806337954943905	0.115439106450401	2.8492987445882e-12	111.76465860406	1.22528541120459	0.18159874061543	6.74721315275726	1.50711792563481e-11	1.92474248705709e-09	1.82138550067762	1.93613517642279
C10orf105	-0.218789366375628	0.148748720990873	0.141327486217239	7.72712148902385	-0.266703907471392	0.287657941224484	-0.927156421742099	0.353845325169252	0.543953930288679	-0.367580623611835	-0.38746314179668
VSIR	-0.0875160490523203	0.134377949501815	0.514873546342107	140.896033535687	0.0557453874208406	0.208207525800887	0.267739541144881	0.788899811153419	0.882148488118655	-0.0872712038278178	0.114713804072839
PSAP	-0.120812433167927	0.0738038644336044	0.101643190115653	455.873934270588	0.0527989632845536	0.127413608003485	0.414390300313209	0.678588291387463	0.808561966561602	-0.158369354637589	0.110125094165778
ENSG00000289592	-0.54524833306923	0.24169991406242	0.0240775432587409	2.63050798276849	-0.605049328073512	0.473054870550704	-1.27902568124739	0.200888012513593	0.375752153703582	-1.06467219867882	-0.914396438468012
CHST3	-0.223843062140291	0.108549414332189	0.0391953096907017	60.9513482340479	-0.245331488545966	0.175623997538817	-1.39691324639016	0.162439660719766	0.326733232198717	-0.378371838128558	-0.354178106810322
SPOCK2	-0.485140066541896	0.12164158001361	6.65554994885935e-05	90.1733285604697	-0.581524594761625	0.18845410652024	-3.08576239329212	0.00203030995280297	0.0132526602252591	-0.936322327904981	-0.8777594263421
ASCC1	0.184202428909127	0.0687907573300251	0.00741250195230142	150.152524684219	0.299597230384639	0.136666070409357	2.1921844206631	0.0283661929287576	0.0955881040490293	0.492932377943373	0.49448443990301
ANAPC16	0.774376327649173	0.0857878401942434	1.77016502956395e-19	185.754716566256	1.19751956090744	0.153834810715959	7.7844510961732	7.00165197163016e-15	1.95868435473032e-12	1.75313747141305	1.89289312217563
ENSG00000289506	1.4823675586667	0.295285839419208	5.16417496327199e-07	3.45703741312367	1.80578983564478	0.53784383008582	3.35746128268617	0.000786617592488644	0.00635641836314529	3.26491926549938	2.84020271059603
DNAJB12	0.0413759648665684	0.113829316436881	0.716237919554285	26.4118172512766	0.182310542562115	0.186076933331929	0.979758959359591	0.327205114943651	0.517566133638617	0.187953391490474	0.311824184120619
MICU1	0.082008278643361	0.0746638271895255	0.272044296813342	146.207578448081	0.130425693144958	0.129719352872268	1.00544514181616	0.314682552334559	0.503949595851365	0.274716037026457	0.231019618472814
MCU	0.0940589649710292	0.0991692337886147	0.342890639552351	101.963939903234	0.106764942352629	0.166907608604336	0.639664921481925	0.522390465504997	0.693066235940363	0.300448005726452	0.19417077507918
P4HA1	0.261640619645079	0.132575787725121	0.0484366477882546	421.385063705929	0.415416697479974	0.213306340170877	1.94751218902912	0.0514733598732373	0.146980961504526	0.658287034601119	0.674859671542481
ENSG00000272630	0.10257136762961	0.175406820864995	0.558707282437084	4.09096629158002	0.120353162534517	0.313490582453879	0.383913167637894	0.701042806493297	0.824393035406543	0.318624636734551	0.215332833793013
NUDT13	0.591112231599514	0.141443322230394	2.92606371313346e-05	8.22702211507523	0.700833860059187	0.295337780899706	2.37299087818765	0.0176446996766191	0.0674702076590876	1.36181154563939	1.11936341607905
ENSG00000272599	0.312641515158192	0.241037126556329	0.194607831429148	2.14972736740352	0.450606982971649	0.451379876934934	0.99828770841861	0.318139866175883	0.507641195245247	0.767189831614595	0.729664412543363
ECD	-0.157018149431308	0.0545509042490629	0.00399725236477226	46.1379517725759	-0.181244941854326	0.133077268139051	-1.36195267898755	0.173212819606808	0.341322535574423	-0.235679835743647	-0.254370829205054
FAM149B1	-0.123240215486736	0.0497107795305602	0.0131697867185499	65.2434727899076	-0.166737238494932	0.100815732204946	-1.65388114382759	0.098151664606286	0.230951259949424	-0.163553426062181	-0.23177678331937
DNAJC9	0.348817122035171	0.046806350556873	9.16948231714908e-14	75.3202427464169	0.534261021335132	0.0932621216525433	5.72859604594426	1.01265213037936e-08	5.66043254427623e-07	0.844436019802606	0.85994576269817
DNAJC9-AS1	0.240281586155691	0.187099096387241	0.199055296324301	3.82065489173993	0.257260676435362	0.397794924543314	0.646716839664832	0.517815222374632	0.689884729286027	0.612678845468423	0.428550224205645
MRPS16	0.553500712091238	0.113050288894085	9.77784786603921e-07	44.830253948429	0.886946277034635	0.178824298350494	4.9598756165464	7.05383306050511e-07	2.07887548258097e-05	1.28149923674425	1.40921167013202
DNAJC9-AS1.1	-0.257145796971309	0.180690409260826	0.154698705958381	5.33215473398455	-0.208297899085952	0.358071787364945	-0.581721058279456	0.560754584778795	0.723904102119944	-0.449483549693768	-0.296502636141884
CFAP70	-0.364859092200068	0.0597181135666277	9.98255729232407e-10	185.982944829842	-0.512255420908981	0.117101421106695	-4.3744594734017	1.21733734994922e-05	0.000217810694979748	-0.679484984137881	-0.769880814978254
ANXA7	-0.318706937446549	0.0562335636417504	1.44847723526471e-08	74.1351210858095	-0.387965927432191	0.123284369877943	-3.14691901184468	0.00165000657539024	0.0112974809186782	-0.580935758868596	-0.576314510983996
MSS51	0.468312561178829	0.109227387613384	1.80694239160364e-05	12.8681449076115	0.725649788942287	0.222135380777723	3.26670063274791	0.00108808676028485	0.0081915596169416	1.09959600125337	1.15801131381936
PPP3CB	0.00861640920064705	0.032388420358094	0.790213305106254	204.068856075631	0.0227577670399265	0.0677524998667114	0.335895606578319	0.73694959021937	0.846675331031693	0.118001536625097	0.0633394555572776
PPP3CB-AS1	0.340208219104553	0.148810564545289	0.0222435406453334	23.7325921101212	0.491629136228198	0.285305382750175	1.72316810671142	0.0848581294240701	0.208524773141357	0.826053330657063	0.79355160337208
USP54	-0.198292017315862	0.127785151598442	0.120719415817034	223.681359143671	-0.313801112701239	0.206477620044214	-1.51978268944617	0.128565601162315	0.278017196918362	-0.323812399122597	-0.460811513326594
ENSG00000268584	-0.621462189925461	0.255028215718603	0.0148163567414965	2.79086914914978	-0.989827937788611	0.484020302435247	-2.04501326247783	0.0408535505992044	0.124632677126602	-1.22741252116383	-1.51364397947202
SYNPO2L	-0.342015244417479	0.157668300695465	0.0300669416835344	5.82852707606117	-0.400360890740364	0.29536390067648	-1.35548348942916	0.175263565435407	0.343892794169852	-0.630706254018634	-0.595618212114256
AGAP5	-0.056559431496994	0.0765246153367668	0.459845576232129	21.6108313896762	-0.020369819513423	0.155923985318396	-0.13063942325376	0.896060554717087	0.946092212816556	-0.0211691833841816	-0.00382670061410653
ENSG00000272140	-0.0908071466297195	0.137662446640446	0.509487255180438	6.6512216114124	-0.0769543297950754	0.275491408941316	-0.279334771602507	0.77998792398362	0.87557370524123	-0.0942987222236644	-0.0919504366770415
ENSG00000290737	-0.0488808230877088	0.0969683603831756	0.614197827236895	17.3506670663953	-0.0577327983908279	0.194371639532567	-0.297022747401144	0.76644914248663	0.867225198201359	-0.0047729627976754	-0.0620151566549651
GLUD1P3	0.202811825195351	0.0938538611565476	0.0307005816255354	31.2274122198105	0.331179171307164	0.163562235726239	2.02478995127868	0.0428889373534118	0.128869945295383	0.532669235226221	0.543669607581562
SEC24C	0.0791286530417942	0.0799059115101815	0.322040783500716	40.0286390705618	0.209762499260866	0.144821604675292	1.44841993521049	0.147499642827948	0.305719593696313	0.268567139458931	0.354577385915428
FUT11	0.493817206377537	0.0935973014004109	1.32050674277167e-07	34.2937190019518	0.800127991059112	0.165956983789137	4.82129750005427	1.42627459819321e-06	3.86717900285495e-05	1.15405636260646	1.27400237556251
CHCHD1	-0.338451378386028	0.121991528835314	0.00553063082922522	10.116396563775	-0.513737943318592	0.262359760321462	-1.95814305779638	0.0502132285383104	0.144459343741296	-0.623096290015031	-0.772189669696296
ZSWIM8	0.147039840524726	0.0780434620500547	0.0595546497607368	104.372993218106	0.278303409819132	0.131413273691322	2.11777244415082	0.0341943441190999	0.109595120573101	0.413578676824906	0.461321812640781
ZSWIM8-AS1	-0.223454625704797	0.148743352369944	0.13302400923813	9.59791437572948	-0.300590326263853	0.28599513859297	-1.05103299217842	0.293243437402557	0.481779105167948	-0.377542405353668	-0.440237263387923
NDST2	-0.263180441713111	0.0876591753948746	0.00267934926517584	22.9358859053935	-0.305213868144878	0.174974687226304	-1.74433155437008	0.0811012924641232	0.202772345309735	-0.462369395809861	-0.447437887416855
CAMK2G	0.0227852758929284	0.0636708613210084	0.720447834090459	948.366096135757	0.0973558111467365	0.108034496601838	0.901154855245376	0.367505990214137	0.55710696469413	0.148256480146702	0.17951715713953
ENSG00000229990	0.528855984511774	0.163084108016258	0.00118343846439486	6.12111211543469	0.586297874031557	0.33806409183899	1.73428023911748	0.0828683719361506	0.205613429114841	1.22887506734415	0.940987055619857
VCL	-0.174746884210152	0.0689761547097476	0.0112949379516007	166.642042170823	-0.260012830010037	0.129010460885896	-2.01543989707941	0.0438585776120314	0.130988573434069	-0.27353620641129	-0.377042573672186
AP3M1	-0.0761908515849544	0.0751429690426716	0.31060890931029	23.4046868575025	-0.0846971057219449	0.157958319633976	-0.536199080353643	0.591820969038146	0.74731337381445	-0.0630883798103652	-0.104008901772482
ADK	-0.206193649703436	0.0366615694494939	1.86321027587239e-08	369.266016992939	-0.299859223641442	0.0850249650688091	-3.52671975106102	0.000420741851377589	0.00385804078495246	-0.340684845367345	-0.43909865682914
ENSG00000232342	0.661667127054965	0.252322610864627	0.00873369440459453	2.73705175213084	0.865660941064729	0.513979924480319	1.68423103672773	0.0921370272872458	0.221108792062966	1.51246822295433	1.37606225663199
KAT6B	0.0157764985580321	0.0470211639641903	0.737233540064754	320.394510067334	0.0248705507866121	0.0879937992410735	0.282639810999353	0.777452959331962	0.874197854357429	0.133290557534253	0.0666298683632597
ENSG00000234149	0.41306657606513	0.212353845450502	0.0517532484055611	2.57296279604361	0.602912684021658	0.436496803086631	1.38125337862326	0.167201067503047	0.333154506916189	0.981628615737561	0.966862672869446
SAMD8	0.0553262412729834	0.0658853280577961	0.401056769785767	78.6565369251332	0.176800066951626	0.124371829834936	1.42154430940087	0.155158581722087	0.316648877453391	0.217741576668107	0.303242264866342
VDAC2	0.0926306708882919	0.118171267477143	0.433117589076578	46.5470896640957	0.27665982842847	0.209856626685794	1.3183278164606	0.18739393308802	0.359176800080834	0.297398152993418	0.458762127455777
COMTD1	-0.452305077425438	0.32257787420046	0.160868134760044	4.44615902178853	-0.555629644601289	0.523481429781017	-1.06141233096601	0.288502555442349	0.475949549481976	-0.866209399127683	-0.837431079557198
ZNF503-AS1	-0.901925369279003	0.312619081303377	0.00391336833513422	1.60629685269704	-1.46552237832598	0.592066330546886	-2.47526721705707	0.0133136521076782	0.054796778315208	-1.82628876409255	-2.25448226040548
ZNF503	0.197823890217897	0.572737912559706	0.729793394710739	4.2726049808073	0.248156858090231	0.804139277768245	0.308599349579029	0.757626315688994	0.861560878338965	0.522018440472501	0.414372095226213
ENSG00000273248	-0.136995699269873	0.424255936465085	0.746764804416201	1.51046588929429	-0.272394200231713	0.754134713418694	-0.361200983570797	0.717949206917011	0.835467552272874	-0.192925668317654	-0.396325105165019
LRMDA	0.152498305868941	0.236200224623709	0.518518030723808	372.435557300929	0.240954751364564	0.367426926966164	0.655789583398588	0.511959519572637	0.685569073242775	0.425234200466314	0.403155658978366
KCNMA1	0.250617611281468	0.059102422168185	2.23126861523723e-05	1348.93833981591	0.378955674138072	0.107496543168951	3.52528242273308	0.000423031524670583	0.00387299095625681	0.634749478442099	0.618075905427462
KCNMA1-AS1	0.798335547397242	0.209392417334893	0.000137496571427621	19.5671269427823	1.29052188198762	0.335220697314745	3.84976790611449	0.000118229802868825	0.00138450634269779	1.80429786808009	2.03773332588713
KCNMA1-AS3	0.719212886020264	0.223077798582569	0.00126393486969	3.53863249433893	0.850392422018329	0.47352501525688	1.79587644711231	0.072514169065437	0.187427648310082	1.63534634194684	1.35228332957546
ENSG00000228748	0.685931029639215	0.243250502133435	0.00480454250662578	2.39954931799256	0.908272323054759	0.509074015228124	1.78416555527343	0.0743967675318227	0.190937619190453	1.56427921237525	1.44242448475901
DLG5	0.0269175602868893	0.0758082092616986	0.722533796539054	114.792361031669	0.0451783718560927	0.136125045461462	0.331888754952762	0.739973261838763	0.849008292932395	0.157080194397794	0.0982569170914785
POLR3A	-0.166123012455591	0.058668573885177	0.00463229606736064	55.4187620568909	-0.18268992328445	0.113116971652183	-1.61505316678909	0.106299181753036	0.244157015406687	-0.255121554164338	-0.25662121825199
RPS24	0.220878831441262	0.250604793821769	0.378110498667149	121.670702514102	0.561958685673827	0.406497315186283	1.38244132170049	0.166836235772439	0.332573874887852	0.571247920836433	0.903081625314875
ENSG00000282863	-1.21549360586028	0.327069910377363	0.000202152486283297	2.43795148663445	-1.51036052373237	0.591994957907223	-2.55130639806745	0.010731993086431	0.0464604878789633	-2.49585461533344	-2.32431241130147
LINC00595	0.171551895478527	0.0864011198863024	0.0470856902674126	18.0437365676057	0.281590151817549	0.187884740367322	1.49873880798957	0.13394140477673	0.285819508146881	0.465919548846077	0.46644052769078
ENSG00000288090	1.05827272062754	0.325671942627436	0.00115605902739671	1.83658313832711	1.41444068455412	0.601504922330037	2.35150309173702	0.0186977342362659	0.070157306404077	2.35934469476332	2.23072232227941
ZMIZ1-AS1	-0.749899943031465	0.152172975213768	8.30993057397418e-07	10.9483819000043	-1.0303244685671	0.268212515690646	-3.84144813643023	0.000122310581207889	0.00141815900211041	-1.50166712815939	-1.5767125749591
ZMIZ1	0.227336759895231	0.0800119259993368	0.00449320060714508	266.812915176413	0.357693923368781	0.126347900756899	2.8310238731786	0.00463992576987109	0.0244832490323976	0.585037609516886	0.584963223110293
PPIF	-0.404018343266786	0.194281821383514	0.0375670248714374	14.8521941377271	-0.376879204114379	0.319718002955164	-1.17878630740488	0.238483278011332	0.421481992584276	-0.763102181977516	-0.559048240151244
ZCCHC24	-0.417050893288642	0.139148820430778	0.00272510122676907	112.825788511481	-0.514153777540583	0.212297767638851	-2.4218520206733	0.0154416371311794	0.0611146222321818	-0.790930735482686	-0.772837282709863
ENSG00000235426	-0.297922988229864	0.241306781564006	0.216970712823034	2.74765212406012	-0.554784302163743	0.54921897925562	-1.01013315839097	0.312431497855043	0.501791209985413	-0.536555553777862	-0.836114557889372
NUTM2B-AS1	0.141503497165964	0.0801531368688522	0.0774941551987577	295.839259128417	0.220311957703018	0.133334092670478	1.6523302727045	0.0984672412709347	0.231450871230637	0.40175685936601	0.37100692973821
ENSG00000272489	0.282226774758308	0.2768737976658	0.308044600762763	1.8473482693975	0.2956508450272	0.544230900321511	0.543245238101219	0.586960963173568	0.743948221141385	0.702244887674649	0.488338407713096
ENSG00000272447	0.234574390584326	0.160141546974931	0.14297710647976	6.15467427455721	0.426434762841291	0.32211011078177	1.32387884939818	0.185543283656684	0.356949550394651	0.600492205320804	0.692019015663194
NUTM2E	-0.0154561203800156	0.0827006263507468	0.851744980690375	17.3256289266686	0.0292550326659983	0.175713321378871	0.166492969550777	0.867769015443843	0.930200397839753	0.0665991881731999	0.0734581844870282
ENSG00000283913	0.5992593760001	0.140643966115812	2.03673351949875e-05	176.353217686429	0.910922719553815	0.223066816640784	4.08363168162624	4.43372858820413e-05	0.000627630784245057	1.3792082365008	1.44655216635212
SFTPD	0.749698009278893	0.259734063997399	0.0038966889661015	15.9439157709886	1.12698760010281	0.407899501347006	2.76290506946236	0.0057289426045418	0.0289137698918799	1.70044157521214	1.78304786828883
SFTPD-AS1	0.502817778861132	0.158741993331284	0.00153747332427702	22.3207000515707	0.784959136235745	0.262554582178626	2.98969886460297	0.00279252603326143	0.0168085651674179	1.17327538823973	1.25037866384038
TMEM254-AS1	-0.0811662053052623	0.110489508504452	0.462579761693042	32.9011996588037	-0.0673342046927879	0.191733132474018	-0.351187110041675	0.725447979744598	0.839728836630284	-0.073712309661433	-0.0769682204983272
TMEM254	0.0071644494365126	0.0829084837192473	0.93113735916391	50.5243851092869	0.0879655688059152	0.148270191721343	0.593278849812486	0.552994550856053	0.717724130222187	0.114901150291202	0.164892956391117
PLAC9	-0.619227382973748	0.28527968681225	0.0299616091242179	3.22822338122906	-0.751365518648507	0.546964114815272	-1.37370167127375	0.16953431784184	0.336434277406215	-1.22264051225344	-1.14226673894043
ANXA11	-0.0390963606591715	0.142560373312789	0.783896935341683	45.7200163155798	0.000704782759261219	0.235052164560767	0.00299840999370595	0.997607618543835	0.998713587216558	0.0161199120238466	0.0289945198765397
PRXL2A	-0.360065145633998	0.0910267463872579	7.63436908822549e-05	150.86835165569	-0.417279316194638	0.151742166298571	-2.74992328350967	0.00596092186969596	0.0298452519975914	-0.669248415063443	-0.621966674828024
TSPAN14	-0.192275944358365	0.0697607507471754	0.0058473734901222	51.9121234920205	-0.18947816806283	0.131258137313066	-1.44355368696802	0.148864560418453	0.307441599996324	-0.310966209550492	-0.267193113072728
ENSG00000287358	-0.114177255984399	0.128211955169352	0.373178589515249	12.5970843986594	-0.219409598111726	0.224636496238841	-0.976731750117945	0.328701972273163	0.518996914472517	-0.144201184712408	-0.313807803709546
NRG3	0.0482509790969964	0.0313526993850976	0.123810722310512	10255.8855473906	0.0544806576346053	0.0702054716724831	0.776017258152813	0.437738795950107	0.623160092389235	0.202633688212098	0.11274413581348
ENSG00000285739	0.252717520098841	0.254784244189691	0.321251999399158	1.99980036355552	0.247286018322112	0.479745469912683	0.515452534376446	0.606236829998124	0.758398487499073	0.639233437819368	0.413015864457459
ENSG00000229458	1.444717308217	0.2306093069123	3.73344502486615e-10	3.08193447273446	1.76947906235017	0.444371882434891	3.98197800602165	6.83441054875046e-05	0.000890241326764065	3.18452425398088	2.78365294130179
ENSG00000288918	0.0740628593886175	0.169258511631322	0.661696255530898	4.5143340866982	0.132122187110541	0.311812545205031	0.423723128341947	0.671767745772845	0.804203266823406	0.257750092182139	0.233661708785362
GHITM	-0.708443873672165	0.21047679074862	0.000762943040997483	31.2445771644404	-0.951164827079708	0.320612388138563	-2.96671264826059	0.00301002131391225	0.0177955772010699	-1.41314550788212	-1.45343072063981
RGR	-0.623216297277209	0.261137253891273	0.0170074390534516	48.1326348868787	-0.808515352707209	0.379785256130576	-2.12887504097639	0.0332646002694788	0.107556369337103	-1.23115808670627	-1.23127090046028
CCSER2	0.0520107275767453	0.0382500648738082	0.173907379115728	349.133744386371	0.0919402617030845	0.0770887166007728	1.19265523875855	0.23300442262078	0.415116508560758	0.210661922253725	0.171083074253018
GRID1-AS1	-0.585023706919358	0.40995571573801	0.153568012116981	3.14372796879475	-0.870903501098855	0.673360081590043	-1.29336966195314	0.195883237684734	0.369342696154461	-1.14960501056292	-1.32843312197558
GRID1	0.0264400886208188	0.0587301999100832	0.652569273176878	487.825727639658	0.0625488466357875	0.10340081243312	0.604916394406901	0.545234549384209	0.712215661010029	0.156060643674093	0.125309393593516
WAPL	-0.176459282636736	0.0319807115846523	3.4350723820511e-08	125.622370456768	-0.200382234334985	0.0734629351041444	-2.72766442085269	0.00637844606460251	0.0314092577375118	-0.27719271040755	-0.284174916986858
WAPL-DT	0.0761101490190957	0.132533161884167	0.565783421407299	8.52707280663011	0.0761459672005584	0.271078058572456	0.280900518476324	0.778786702969185	0.875005536983866	0.262121693206251	0.146485313609462
ENSG00000272631	0.0120141698414464	0.144906486952998	0.933923250682666	6.61677011053479	0.00235363603758675	0.291993986412601	0.00806056339208626	0.993568670561611	0.996962778978469	0.125256813883321	0.0315624154080626
BMPR1A	0.110118421374507	0.0589508261815309	0.0617661424748679	723.128023269171	0.150454399477417	0.100588794522092	1.49573717621572	0.134722158414441	0.287068470547226	0.334739947137659	0.26221197874488
MMRN2	0.591808674472389	0.179407508367285	0.000971391998998262	3.73470856398813	0.82128333859815	0.345570067971328	2.37660438422663	0.0174728168405668	0.0670165231769639	1.36329866809191	1.30694934733217
SNCG	3.25227843217748	0.732208881273242	8.92360683370979e-06	5.86449665282661	3.06091896448302	0.776827635076694	3.94028073445253	8.13863100395633e-05	0.00101655019712067	7.04423024917283	4.79491907244297
ADIRF-AS1	-0.807736659267405	0.235741226348062	0.000611706559132722	5.43544373241641	-0.99143509089318	0.408932266925877	-2.42444818147082	0.0153316711753178	0.0607612711476952	-1.62516653154828	-1.51614693187534
ADIRF	0.359153191741876	0.171708040942569	0.036469800892369	30.8864178260486	0.768338570266279	0.285762100676758	2.68873502975607	0.00717233255591372	0.0342654347968076	0.866506747970447	1.22449408232825
GLUD1	-0.384898713055352	0.0600753642038652	1.48477975683722e-10	636.312574899722	-0.500461468340274	0.10573669242254	-4.7330917666722	2.21125453859123e-06	5.55936519088898e-05	-0.722275816343345	-0.751513117561943
SHLD2	-0.136013486235506	0.0687976936146956	0.0480408974851254	99.6631641389725	-0.197340219923238	0.111039653968679	-1.77720492517837	0.0755345294106884	0.192734985715068	-0.190828337562389	-0.279437336440767
NUTM2A-AS1	0.211310732451622	0.191262293985244	0.269236856518915	164.911147020996	0.312623660870606	0.290435647477174	1.07639562700434	0.281750357278497	0.468759397401702	0.550817049347015	0.514771577076657
ENSG00000287077	0.328263839527942	0.302184481970785	0.277345062345641	5.48999604855634	0.498863143803911	0.48172419720432	1.03557833859926	0.300398901918092	0.489322954965291	0.800548359981614	0.804817721451149
LINC00863	-0.286013740368499	0.266074598404771	0.282402413882909	10.20750595136	-0.38459354760285	0.417330981713342	-0.921555227038048	0.356760621660873	0.546654014693229	-0.511125600256831	-0.571062425059676
MINPP1	-0.0937532217544255	0.117982892744509	0.426826416044836	32.0166840138046	-0.0965511397433814	0.208597517061717	-0.462858528248039	0.643465775608315	0.784613328805068	-0.100589510219923	-0.122470169002444
ATAD1	-0.114515352856925	0.0398381856303277	0.00404652064539609	131.039116329864	-0.119262428116415	0.0819447880805153	-1.45539979918226	0.145558611986215	0.303525952006227	-0.144923126841249	-0.157840336072412
CFL1P1	0.307210298479538	0.126913088683165	0.0154934137734644	14.0619576963959	0.53488338582519	0.225138590849959	2.37579609877569	0.0175111363923739	0.0671196754630703	0.755592492361218	0.860915022373367
PTEN	0.0363954980682125	0.0329082825936998	0.268740494033115	247.961890643962	0.0715791336949121	0.0740475253103173	0.966664765566968	0.333711646421296	0.523821055549857	0.177318543625219	0.13937300622195
RNLS	-0.191279432080382	0.102201236613872	0.061262508502167	96.3070137775852	-0.257053837851645	0.170903724537596	-1.50408563971991	0.132559317336722	0.283879554924327	-0.308838345456367	-0.372434290545222
STAMBPL1	-0.129792054865624	0.186622106357688	0.486754163607786	28.7092335022882	-0.19647944922287	0.304773154762694	-0.644674395209955	0.519138212582342	0.690819410781251	-0.177543643817486	-0.278096787063696
ACTA2	0.00914776523778754	0.27851540008092	0.973798401982885	20.1906571915885	-0.0115342086945201	0.40276267107031	-0.0286377301646869	0.977153520095451	0.989221301520032	0.119136147264232	0.00993372661030799
FAS	-0.360586061751118	0.234805146136647	0.124616365383744	111.220742115839	-0.504016651288032	0.347168025342812	-1.45179456198577	0.146558736427454	0.304557383657287	-0.670360733221644	-0.757049897896069
LIPA	-0.00127219131018213	0.248436527752979	0.99591421850185	28.5922955370013	0.0390157572128337	0.387624210467341	0.100653561256646	0.919825476826516	0.959401325891609	0.0968862945623117	0.0886593678049872
IFIT2	-0.83424651672074	0.322930893446991	0.00978433757201518	7.27444322204089	-1.11093892244133	0.508037537152852	-2.1867260609664	0.0287625279365389	0.0965740132084753	-1.68177333415539	-1.70226012888701
IFIT3	-0.335911416051925	0.242210150125265	0.165484649400328	22.7971651355228	-0.379973365296337	0.380055078680985	-0.999784995940769	0.317414568424407	0.506988794082993	-0.617672679317419	-0.56386703317389
IFIT1	-1.20253871943213	0.303934311958675	7.60322139893742e-05	11.4555907966294	-1.53138662022516	0.425513706886715	-3.59891255073685	0.000319550613028327	0.00311530677411528	-2.46819189779046	-2.35705808973081
IFIT5	-0.374849101671071	0.260968579716883	0.150895272881557	4.20231680166858	-0.543353545518813	0.457992936789044	-1.18637974927785	0.235472365301618	0.417978755712394	-0.700816765916176	-0.818312495512876
PANK1	-0.371228862856239	0.0792073749071473	2.77514398358866e-06	26.1488828628805	-0.458963317604509	0.17227811424287	-2.66408370919061	0.00771983497761112	0.0362232086382903	-0.693086428461796	-0.686884616505104
ENSG00000235100	-0.330256366931356	0.149188362631374	0.0268503048980155	23.8430099973502	-0.447231693987957	0.248289157926468	-1.8012534164718	0.0716629465148134	0.18593152880338	-0.605597388084145	-0.668613989119115
KIF20B	-0.538571721345962	0.207340060293687	0.00938973204721101	6.32293588839639	-0.834958438214806	0.406885955948691	-2.05206993755296	0.0401628660519947	0.123050840713727	-1.05041555310581	-1.27245290373931
LINC01374	-0.982897056815942	0.468943730213258	0.0360838938026006	3.72107658433121	-1.31334384878407	0.690843269344171	-1.90107352428989	0.057292382896009	0.158460562655529	-1.99918853698785	-2.01748205478303
RPP30	0.0643716450189817	0.0755078883973187	0.39392804141214	28.6684277930592	0.132645534600768	0.152651528320377	0.868943377509974	0.384878102008801	0.574157073794068	0.23705633101006	0.234476761100358
ENSG00000289512	-0.539759912848322	0.324468188616236	0.0962080260672801	3.89604217667771	-0.451361732508283	0.566234725192058	-0.797128315214486	0.425376513159713	0.611874822267377	-1.05295271204572	-0.675046039563368
PCGF5	-0.112275533929017	0.0532599975213678	0.0350253718468216	456.128951798643	-0.141925949083781	0.0950218860444569	-1.49361326102683	0.135276731346855	0.287902078644726	-0.140140415800613	-0.1931361110123
ENSG00000289228	-0.99872654523062	0.150872347263821	3.59979116604328e-11	152.550824420714	-1.40886989392525	0.234989297223883	-5.99546409376666	2.02905126530799e-09	1.37011492336352e-07	-2.03298942511554	-2.16625266262705
HECTD2	0.15317333938507	0.0559510305465256	0.00618832539237074	118.994353066987	0.248497992159125	0.104530359417292	2.37728056752494	0.0174408165443424	0.0669083480142557	0.426675607273876	0.414903371515425
PPP1R3C	-0.0944109708179631	0.158639703312469	0.551757738809958	206.592036724217	0.0607979088425512	0.244478243357523	0.248684332837098	0.803604968776035	0.890500746184788	-0.101994009337665	0.122582513406946
TNKS2-DT	-0.361983976929484	0.224086086884226	0.106228627708689	2.68895483647101	-0.632779582610242	0.436766773190257	-1.44878141253341	0.147398636213297	0.305618066426253	-0.673345717531821	-0.957583056494556
TNKS2	-0.197587340562845	0.0483408431244736	4.36274338800533e-05	183.476334561927	-0.228240747916373	0.0878642933535961	-2.59765075441799	0.00938639075269086	0.0420716558050416	-0.322307694771391	-0.327561283427639
FGFBP3	0.0603029489093613	0.17348460339657	0.728141901815533	4.40911656941921	0.157381411924602	0.325454447476277	0.483574316298364	0.62868800601965	0.774096744731059	0.228368397551684	0.272999987929053
BTAF1	-0.180816013511478	0.0507771844630506	0.000369487774241742	189.943462428423	-0.212267632825533	0.0890088483199633	-2.38479248784893	0.0170887576175984	0.0659453173314111	-0.286495687802769	-0.302685030697668
CPEB3	0.276854397572816	0.0543505183168422	3.50830000751188e-07	735.817244572414	0.42909918599945	0.0911745018809255	4.70635075758194	2.52190455417792e-06	6.26000645955375e-05	0.690773189065729	0.696168542132201
MARCHF5	-0.0148739054803831	0.0604287947141615	0.805574347259046	117.398599819001	0.0169208296497927	0.105687400775682	0.160102618908252	0.872800238198384	0.933784459297536	0.0678423983246099	0.0542491103828877
IDE	0.229813764873668	0.0499517511169759	4.21043414289176e-06	95.251195730925	0.38014625672093	0.0958854081029985	3.96458923460578	7.35224402328496e-05	0.000941001805856021	0.590326786651017	0.61993009811678
KIF11	-0.530311251440335	0.150720563622876	0.000433983524390835	5.59463620779965	-0.641658688837862	0.317568439272075	-2.02053670795706	0.043327746516448	0.129821184054043	-1.03277687699399	-0.971411222715006
EXOC6	-0.0376575468013349	0.0696259465839018	0.588607475745489	109.783946201895	-0.0593196959329506	0.128047998423473	-0.463261407154307	0.643177005063186	0.7843448337416	0.0191922277532806	-0.0644865633962247
MYOF	-0.27141529603514	0.260503885534492	0.297464633987862	9.12541334369185	-0.275689525842935	0.401371721476869	-0.686868334491828	0.492165702984656	0.670265610034953	-0.479953374672291	-0.401457188184899
PDE6C	1.00979930604132	0.243035336042353	3.25360811241582e-05	4.5456128500852	1.51330322168436	0.444022558109128	3.40816743214303	0.000654007520357739	0.00546525772346363	2.25583885675551	2.38468912494701
FRA10AC1	-0.233463999679073	0.0358844076113764	7.71775996444737e-11	107.915670055553	-0.243644569461812	0.0823262641306094	-2.95949988785199	0.0030813881405964	0.0180960961645688	-0.398915536377855	-0.35155092825224
LGI1	0.266089675990171	0.0792993787210094	0.000792194508232157	608.617728309463	0.421447597229956	0.131854456205931	3.19630909228989	0.00139197907440466	0.00993610336464466	0.667787155631866	0.684252090335965
ENSG00000280660	0.323773285536191	0.0861302597804843	0.000170517556560722	266.999558686931	0.489382278537427	0.142810710144981	3.42678975575857	0.000610761755163815	0.0052050605285334	0.790959628550106	0.790052386128228
ENSG00000280485	0.585489829158365	0.200168341736876	0.00344470437519844	11.3217590847949	0.916041489341192	0.337361879608601	2.71530823341381	0.00662141114010399	0.0322899142039825	1.34980596523504	1.45452404974325
SLC35G1	0.324462366878749	0.118602347442323	0.0062244676792904	17.6856373172335	0.434459122037615	0.210198297431747	2.06690124204591	0.0387434606909267	0.120044787485389	0.792431031842526	0.704516013664436
PLCE1	0.187706438604218	0.0993174217527435	0.0587626579093606	295.095965905899	0.266892027695538	0.173098104457604	1.54185413255583	0.123109044096785	0.269927070560057	0.500414530025579	0.443549923808177
NOC3L	-0.0791188132914727	0.088359694086505	0.370563967889369	21.5140437760123	0.029090800844024	0.184998729511659	0.157248652035692	0.875048886429472	0.935031394793993	-0.0693404900170617	0.0732024126925785
TBC1D12	0.374999858403933	0.0975305508923228	0.000120578197867065	92.7833482086969	0.591275535475538	0.161109266759119	3.67002809565	0.000242523810894931	0.00249663530561464	0.900344317006751	0.948739179321495
HELLS	0.0592160743475825	0.236403217910616	0.802210293992833	2.76303126353709	-0.00694271408927891	0.455780154927304	-0.0152325940790166	0.98784661836061	0.994429032548378	0.22604758183679	0.017084440767109
CYP2C8	-1.52074880072143	0.379330432467547	6.09675029351329e-05	1.85795271435641	-2.16530563648968	0.602072806995699	-3.59641825927068	0.00032262890086906	0.00313624475946846	-3.14766953326415	-3.34431258387608
ENSG00000231829	-1.41657546611666	0.358413188239453	7.73864447849284e-05	1.90211770277589	-1.75824456365054	0.613334949415364	-2.86669553940553	0.00414781833487937	0.0225937198976844	-2.92522701733298	-2.71036272081606
ENSG00000288526	-0.932511453385573	0.145334544126492	1.39617228833838e-10	7.37151874881839	-1.27816686095283	0.290540198177701	-4.3992771704901	1.0861203522516e-05	0.000198155125135426	-1.89159958021417	-1.96269802332814
ACSM6	-0.630964295858499	0.138357088585879	5.10551663388002e-06	8.88019200994662	-0.737292496314145	0.311755203955163	-2.36497253922402	0.0180314078761133	0.0683850941270973	-1.24770247692275	-1.12034965775288
SORBS1	-0.0488199268946574	0.0711181092763919	0.492421399229358	3900.33536903474	-0.0295330637810517	0.124179562849485	-0.237825477102445	0.812016457649487	0.895275448834192	-0.00464293045835957	-0.0180973784957625
ALDH18A1	-0.0961864454189347	0.0764206518579351	0.208158708104628	26.3891683709791	-0.0783518163260469	0.153068800625226	-0.511873196928509	0.608739757875308	0.760309454602669	-0.105785200612384	-0.0941268579908223
TCTN3	-0.278878472175194	0.0645106346064367	1.53932566355339e-05	53.2031521358527	-0.307361667953163	0.114160772998594	-2.69235797796279	0.0070948746058015	0.0339782799056102	-0.495889580263958	-0.450782833630566
ENTPD1	-0.615638151827488	0.0838746308111478	2.13625029276487e-13	176.81829688223	-0.912149398359646	0.156820210990693	-5.81652959524318	6.0081909376254e-09	3.55330057331242e-07	-1.21497638582932	-1.39266876784044
ENTPD1-AS1	-0.259776252672895	0.047908948275392	5.88400352069412e-08	493.774771603762	-0.356462172002534	0.0907500254595053	-3.92795671623911	8.56706243912582e-05	0.00106178557262415	-0.45510039191665	-0.527251108037579
CC2D2B	-0.610089702859207	0.0767975346249971	1.95556282294729e-15	131.75385729781	-0.845619844344055	0.141412609259924	-5.97980511617433	2.23404734343768e-09	1.49706655440098e-07	-1.20312871912361	-1.28905679295063
CCNJ	-0.235958897647809	0.13650477627649	0.0838849851442429	9.69047137367222	-0.314508220312671	0.252137370726491	-1.24736852536563	0.21226240180506	0.390451160569083	-0.404242920619347	-0.461912750470961
ZNF518A	-0.486246451695352	0.0366635934341928	3.82566820883016e-40	437.555382702845	-0.66453348818975	0.0703531370500867	-9.44568381814512	3.53091176995483e-21	3.1114394516842e-18	-0.93868480481001	-1.00703603895084
BLNK	0.229536343855892	0.288281502745375	0.425902469914822	2.78276702788497	0.287803297480661	0.550033051757645	0.523247278615309	0.60080218431385	0.754225593714139	0.589734406370589	0.476116773112208
LCOR	0.546436498942794	0.0568182104096789	6.75965472372315e-22	371.551043544389	0.81145794778675	0.100709625705121	8.057402081532	7.7932975162453e-16	2.69311912600602e-13	1.26641494140345	1.29164745389404
SLIT1	-2.44443762423994	1.10383807211206	0.0267951364274273	3.53488853020294	-1.27252833757001	0.987885453965562	-1.28813349003352	0.197699499197122	0.371574701274403	-5.12003287000969	-1.95391668469149
ARHGAP19	-0.303959750920757	0.0760509543672111	6.42070086534654e-05	23.0654840335209	-0.323965830108557	0.166169621061116	-1.94960924890961	0.0512227101829938	0.146550169523552	-0.549445922374935	-0.476641868126841
FRAT2	-0.223969000305163	0.379481986584256	0.555058812349826	4.03565384104905	-0.0966147400735518	0.601609268273804	-0.16059383584759	0.872413310162323	0.933515537286402	-0.378640755336134	-0.122569219054862
RRP12	0.50159542755094	0.0935586766590775	8.26286174505042e-08	36.8209985070077	0.761695182561074	0.163592361492275	4.65605591613788	3.22324427998798e-06	7.64555278472519e-05	1.17066528747045	1.21414778540382
ENSG00000231970	0.708560630764939	0.23815005815042	0.00292731144626779	3.54933168251315	0.959382103507453	0.448277004295707	2.14015462384636	0.0323422728687573	0.105496986311119	1.61260045915134	1.52202197142857
PGAM1	-0.287239854825792	0.148616039426271	0.0532651741960515	40.3081157209771	-0.270449971676318	0.242337977350549	-1.11600325559004	0.264420741059155	0.450068572857667	-0.513743736517271	-0.393297197293963
EXOSC1	0.108239856121194	0.0839303586862232	0.197176060078556	37.86825804509	0.176674813367421	0.150210480475716	1.17618166727044	0.239522288708679	0.422624189287884	0.33072862521086	0.30304719710415
ZDHHC16	0.0812953051459456	0.0961109521242292	0.397637262640308	13.3213331363869	0.219771492466458	0.191389685884494	1.14829329203818	0.250847507364151	0.435302921404667	0.2731936165418	0.370165218541617
MMS19	-0.0506038380858278	0.0500078575970212	0.31157738789143	74.6682119846636	-0.0300839402115295	0.103348148128236	-0.291093171540925	0.77098006223258	0.87022880855559	-0.00845213648087233	-0.0189553039054034
UBTD1	0.0690638959248114	0.0731617273531638	0.345175059334162	62.4913896313241	0.131858613190571	0.13731343750484	0.960274650366415	0.336917004735788	0.526589685301838	0.247075748175048	0.233251223328461
ANKRD2	1.44012472547665	0.312377042550177	4.02256473131365e-06	5.00757088319523	2.0036557665661	0.493058870020759	4.06372522307882	4.82956766031397e-05	0.000668627654716209	3.17471765939254	3.14835568365465
HOGA1	-0.0745353070571116	0.0791955634041746	0.34662539103194	26.9897765580213	-0.102557724471494	0.181914523005069	-0.56376875676186	0.57291151729222	0.733787825578135	-0.059553276596029	-0.131824720002093
MORN4	0.0170936519173413	0.0715635037058271	0.811214214481437	27.6699829321558	0.0821860737833924	0.151035309424982	0.544151391461303	0.586337298240545	0.743466228426297	0.136103090206107	0.155892070964933
PI4K2A	-0.305315011633766	0.12251422139549	0.0126998098348115	20.4233336667776	-0.361913571892086	0.228456170750627	-1.58417069980191	0.113154879047885	0.254877980474533	-0.55233982611612	-0.535741023787476
AVPI1	-1.28324060629544	0.48137942108852	0.00768151726708423	1.6701233129619	-1.54098049103302	0.71624825740006	-2.1514614173397	0.0314397980076031	0.103356649894795	-2.64051556221357	-2.37199941792621
MARVELD1	-0.469024974880702	0.148951649378932	0.00163919678024266	9.50634689484191	-0.493710706376533	0.313998133706728	-1.57233643572435	0.115872547277888	0.259253240221593	-0.901911587890006	-0.740999597827386
ZFYVE27	-0.280192360324159	0.0962512110944534	0.00360213107594538	28.6844336508558	-0.318829526799615	0.162031554284919	-1.96770023102401	0.0491025392419495	0.142300328669717	-0.498695140694722	-0.468642678332968
GOLGA7B-DT	-1.20773262892238	0.245394363947259	8.58400090176669e-07	3.60345450316317	-1.80054649960544	0.457085268662214	-3.93919170677987	8.17565844696315e-05	0.00102045187301189	-2.47928251228326	-2.77624302304869
GOLGA7B	-0.880121986559994	0.200892385590969	1.18102283565337e-05	30.9652460774969	-1.1955534196331	0.313449583264638	-3.81418091924442	0.000136635347141426	0.00154859251319645	-1.77973175095452	-1.83403728098235
R3HCC1L	-0.315128673685611	0.0410062457051829	1.53123077680935e-14	92.2643505150079	-0.405388774227025	0.0916495998734375	-4.42324652575508	9.72286886306239e-06	0.000183072479532705	-0.57329505122812	-0.603448550755137
LOXL4	-1.19182779172158	0.242266219142353	8.67671663242879e-07	3.32623862282087	-1.74947789018161	0.451126948645274	-3.87801680975889	0.000105311442331711	0.00125660721709822	-2.44532073102853	-2.69670965542624
PYROXD2	0.23077315052943	0.0622950471861836	0.000211792708087157	35.8568269217917	0.385545080401254	0.133498022375882	2.88802091251732	0.00387674096966694	0.0215192701887906	0.592375373842985	0.628338132589237
HPSE2	0.283121753593852	0.0752532974891633	0.000168391284675902	2424.08271919837	0.428423922730836	0.119786795736768	3.57655382712048	0.000348153654004651	0.0033166810800962	0.704155946244857	0.695116898815681
GOT1	-0.269039586687391	0.159169371121775	0.090975862720446	50.3249886701123	-0.264218185474319	0.254004267001379	-1.04021160192905	0.298241602490502	0.486911533329561	-0.474880495259919	-0.383591921420193
GOT1-DT	0.0422909373504764	0.0700134863653428	0.545817133661292	56.7714420245321	0.131153841934324	0.123216896808618	1.06441442148988	0.287141003530693	0.474202432550042	0.189907142727299	0.232153624783185
SLC25A28	-0.423156593061966	0.0888828707417214	1.92794580250707e-06	65.2310396214007	-0.560207388420718	0.149588009504347	-3.74500195755622	0.00018039236918537	0.00196613179624178	-0.803968306222371	-0.844560378478389
ENSG00000229278	-0.356670290686837	0.164337717226311	0.0299803755511436	4.91480077685937	-0.510364362991696	0.307812476228466	-1.65803663725732	0.0973100716831038	0.229775532946281	-0.661999342366164	-0.76693571413788
ENTPD7	0.199723632385034	0.116138534458907	0.0854866829873904	12.3673765462999	0.279361415324494	0.233893310380009	1.19439677377097	0.232322798249038	0.414087425427667	0.526074981706223	0.462969532086325
CUTC	0.051145189400468	0.106231241038608	0.630195648244296	37.326064530677	0.0969162802489065	0.18712090996189	0.517933993954204	0.604504323121717	0.757090974324697	0.208813728660844	0.178832639333525
COX15	-0.420850029021178	0.059940395195953	2.20061981367211e-12	43.0909577781903	-0.595538393307205	0.125030394903173	-4.76314894285031	1.90595052932026e-06	4.92528916843699e-05	-0.799043073576841	-0.899584273426978
ABCC2	0.650279502115686	0.175992534586143	0.000219950294255395	5.5087546489647	0.965932947994022	0.320211848534595	3.01654343027743	0.00255674589105689	0.0157607868429474	1.48815209684025	1.53222414314748
DNMBP	0.0472803532252479	0.0616742938415652	0.443311279368916	37.0665641979482	0.142184896117596	0.128411310891911	1.10726146419671	0.268180900194455	0.454026914988191	0.200561099658043	0.249333197470197
DNMBP-AS1	-0.180415454340965	0.236068695573028	0.444718392144311	8.12664029106581	-0.168532737411913	0.397018196639411	-0.424496254424786	0.671203936370368	0.803839234478891	-0.285640369212781	-0.234573062228099
ERLIN1	-0.0714678922366618	0.0784077530668592	0.362037189097097	29.1907355600386	-0.00241421330947404	0.146572906638369	-0.0164710748039574	0.986858577919989	0.994119828785185	-0.0530033905560538	0.0241370494314578
CHUK	0.187903596700381	0.103002905053726	0.0681134829672035	37.3303807113842	0.2924322103799	0.172938989669737	1.69095593155922	0.0908452196165132	0.218723517830796	0.500835523969116	0.483325761871861
CWF19L1	-0.247440867429565	0.120406603758462	0.0398747559956046	35.5423638779462	-0.322944974264689	0.194985405303085	-1.65625203467256	0.0976707895900971	0.230245982120527	-0.428760502357415	-0.475052004920541
BLOC1S2	-0.192111207496857	0.243799915307678	0.430704205323898	13.3068578730571	-0.272326135564881	0.378289704348646	-0.719887780276185	0.471594092316618	0.652486597816618	-0.310614445041086	-0.396219102432022
SCD	0.154298475682477	0.199341890084442	0.438907495901855	63.5073200221375	0.391361173692855	0.302820998337908	1.29238453027008	0.196224011310339	0.369589823162704	0.429078123711602	0.637396015525667
OLMALINC	0.757216775988711	0.138882815127321	4.97506757225802e-08	189.071738427395	1.12420830797394	0.221191276858272	5.08251647145324	3.72467000047249e-07	1.22241311151447e-05	1.71649648398487	1.77871944687478
SEC31B	-0.277344458108469	0.0650744491578325	2.02645082847015e-05	74.3900187864081	-0.365254067512182	0.110816545716214	-3.29602466086199	0.000980634067527789	0.00755032538493218	-0.492613982436829	-0.540943453796669
NDUFB8	0.0284564867217251	0.177471390489949	0.872610037731766	37.4215865994929	0.191506230007311	0.282534409805785	0.677815598245016	0.497888619768786	0.674357328960392	0.160366281660879	0.326145388444985
HIF1AN	-0.0599576101900478	0.0862244204411306	0.486825382146619	34.5670282440796	-0.0276101056122757	0.161446067054369	-0.171017517589807	0.864209991465682	0.928256758263724	-0.0284253533141785	-0.0151025967563467
ENSG00000272572	-0.962516733864516	0.330214709604901	0.00355892727399465	2.07165877600357	-1.20615245812366	0.627381422236672	-1.92251860729891	0.0545405345535823	0.153318071966418	-1.95567019968968	-1.85054403991361
SLF2	-0.418551173708271	0.0593679717410472	1.7876683083788e-12	126.659860095945	-0.557352964180848	0.106923455365071	-5.21263517230965	1.86176814987519e-07	6.62864684311118e-06	-0.794134301466348	-0.840114947616234
MRPL43	-0.194052522208329	0.155395488992577	0.21175086370658	20.6889764174925	-0.120172153780385	0.245657164019382	-0.489186441030897	0.624709707989841	0.7709462848269	-0.314759756605435	-0.159257127061719
SEMA4G	0.277259813135157	0.114713169243101	0.0156497355653345	14.7228974226026	0.561981502499164	0.21713021842871	2.58822335539482	0.00964724037313311	0.0429915448808352	0.691638877564873	0.903117159843386
LZTS2	-0.161953626265872	0.117426541769337	0.167835880897795	39.9063956358526	-0.0855085322458508	0.209762232361406	-0.407645033537426	0.683534297233618	0.811824847583536	-0.246218616023319	-0.105272603383952
PDZD7	-0.0539313136063347	0.473618328650308	0.909340187040062	3.44697521180434	-0.28546883357893	0.734274398832552	-0.388776776138194	0.697441281941656	0.821967711176926	-0.0155573331157806	-0.416687312639727
SFXN3	-0.360942776108764	0.295867687610359	0.222485123173952	7.78713472282086	-0.47540943925398	0.459742032507619	-1.0340786911758	0.301099377099145	0.489898026402819	-0.671122429479949	-0.712497521455292
BTRC	0.159127731157135	0.060986683688125	0.00907486336458316	361.642302933651	0.252232660158392	0.110311947144522	2.28653982354185	0.0222226971244461	0.079782606258146	0.439390088303431	0.420719678759438
DPCD	-0.0567432273136709	0.172227893829839	0.741803523681641	12.4961954171397	0.00444944786845476	0.292996113650317	0.0151860303299622	0.987883766560202	0.994429032548378	-0.0215616446991078	0.0348263964463658
POLL	-0.372238265634968	0.0765571083265047	1.16070666555924e-06	26.8695828793194	-0.529465476175365	0.160853724573862	-3.29159599865057	0.00099620609642623	0.00764350728925375	-0.69524181778998	-0.79668345690931
ENSG00000286489	0.0438674715943038	0.162715663247538	0.787471174225501	5.78248488818809	0.10430126951029	0.316798474602222	0.329235390546791	0.741977774893922	0.850235130346585	0.193273534376171	0.190333893674305
OGA	-0.289658794652424	0.0700073593452914	3.51037356716975e-05	426.936242225685	-0.383886958637167	0.109865400681881	-3.49415699805914	0.000475561265915258	0.0042501479464962	-0.518908926466922	-0.569961995645213
KCNIP2-AS1	0.454464008984861	0.0961182916225551	2.26547986421135e-06	14.5555845408419	0.597739637136569	0.202790852252313	2.94756706477499	0.00320285270817861	0.0186326109506726	1.07002502895304	0.958806259266612
KCNIP2	-0.474329902690235	0.199488131220771	0.0174193415934416	14.3010102004965	-0.574362297427604	0.326603373054362	-1.75859266870463	0.0786467191083524	0.198577332029456	-0.913239261073005	-0.866604988551159
ARMH3	-0.0125029476271559	0.037182609326884	0.736676363887038	212.707146175014	-0.00102656847043371	0.0743072324658441	-0.0138151891325731	0.988977424514781	0.994721266661931	0.0729051318162428	0.026298143464719
HPS6	0.475344686937211	0.22824890969588	0.037290294198671	2.74750281781488	0.594865650897139	0.446390868723693	1.33261160246839	0.182659295643292	0.353329758140421	1.11461178002222	0.954330362885229
LDB1	-0.049316172995131	0.130634153873912	0.705791940786451	16.4827595374423	0.00606485675526178	0.230603410454368	0.0262999438876985	0.979018099668022	0.990190694742545	-0.00570257044712618	0.0373422062619164
PPRC1	-0.34666801202603	0.140634372872588	0.0137001606684716	14.566364077262	-0.491166206032777	0.261447765106733	-1.87863991047031	0.0602936777520731	0.164186615683334	-0.640641362046191	-0.737036837072028
NOLC1	-0.455218682334411	0.165071968523797	0.00582099001226532	12.3113473267023	-0.58273091490759	0.289330308810386	-2.01406799482417	0.0440023951960827	0.131262392169222	-0.872430853099952	-0.879638128439569
GBF1	-0.117960193970185	0.0340267801996601	0.000526915223822136	191.274526536431	-0.149907008314202	0.0710089789286239	-2.11109933667521	0.034763774448357	0.110691375045681	-0.152278935572187	-0.205565674396758
NFKB2	0.269513794258667	0.12872731814913	0.036288507631613	15.7961667492949	0.409377153480316	0.224968483982321	1.81970890425917	0.0688033466014399	0.18086104890159	0.675098714634751	0.665453790344302
PSD	-0.811877172691281	0.365183013709556	0.026201892968248	13.388452299341	-1.26794508280624	0.528316443679737	-2.39997277763109	0.0163962911533528	0.0639041014217583	-1.63400781734131	-1.94677880312106
FBXL15	-0.324805775305487	0.185457602152303	0.0798813667216477	11.0860246200399	-0.39084891347315	0.334562970126867	-1.16823721801889	0.242711091735935	0.426092268229318	-0.593958677283809	-0.580804423500371
CUEDC2	-0.0819914072621364	0.108105848107695	0.448189790414057	19.9403887851245	-0.0365551366021575	0.189501974456025	-0.192901085632964	0.847036434790598	0.917380132616966	-0.0754743728624894	-0.029033433059488
C10orf95-AS1	-0.353109452123119	0.118363557214294	0.00285194141371549	10.4862968528752	-0.43879903317167	0.236811665776901	-1.85294517367679	0.0638902173873633	0.171437452989478	-0.654395842949127	-0.655481109248214
MFSD13A	-0.00343726016621501	0.128633386514681	0.978681969346874	17.3688612782069	0.0565998386794926	0.227398105491335	0.248901979887644	0.803436603758695	0.890500746184788	0.0922631982073051	0.116044511660857
ACTR1A	-0.191166739603246	0.119877005432119	0.110781430128672	40.6637289767098	-0.194119741570989	0.206513480387407	-0.93998581209726	0.34722483830534	0.53717438117041	-0.308597711917699	-0.274421819245383
SUFU	0.102992804970637	0.0803277095850761	0.199787272059769	108.066877135079	0.203543658638319	0.141274745354841	1.4407646471213	0.149651184237392	0.308582247689223	0.319524536721442	0.344892271262832
TRIM8	0.196210217442492	0.0586031176711064	0.000813620386249356	103.583882369899	0.424531949596475	0.104975093953341	4.04412069195355	5.25198606690109e-05	0.000715862354548065	0.518572746491286	0.68905560727937
TRIM8-DT	0.572894417916099	0.197046042954296	0.00364430570342384	5.70611521754226	0.828871896345632	0.36053414845034	2.29901078693465	0.0215043267884305	0.0778058417818311	1.32291083917858	1.31876763570666
ARL3	0.00264832799247433	0.051561859726491	0.959036944575157	136.583280479072	0.0782930870510184	0.0984131902192269	0.795554812079676	0.42629084025101	0.612751795822836	0.105257824385643	0.149829200868637
SFXN2	-0.553769011587785	0.124255028955415	8.32258778243222e-06	13.5890021190595	-0.862640477223149	0.243976488833843	-3.53575248724331	0.000406615471183316	0.00374604864826699	-1.08286650122562	-1.31556443173721
ENSG00000282772	0.202906495895984	0.226806913226512	0.370989089327677	3.54587512936543	0.354865812023077	0.445204461969829	0.7970850302195	0.425401649765015	0.611874822267377	0.532871386658868	0.580558771493679
BORCS7	0.0518635612319978	0.091825222006372	0.572204800325649	37.8042391168274	0.154906368633758	0.158107703571581	0.979752188758	0.327208457841663	0.517566133638617	0.210347676270238	0.269145398384652
AS3MT	-0.327311107893516	0.149521235032026	0.0285924049135928	20.6259830006033	-0.410731332324548	0.25111171340475	-1.6356518250605	0.101912477326527	0.236757508431298	-0.59930834268753	-0.611768958183664
ENSG00000286575	0.292395531377005	0.24714836466101	0.236778655398014	2.15345003274296	0.489161757162428	0.475992032825015	1.02766795120341	0.304106048311065	0.492742943406658	0.723958350287098	0.789708949959038
CNNM2	0.0757502061900068	0.0579835109507068	0.191413356607019	231.308032284681	0.133843014651838	0.104527979054976	1.28045156772278	0.200386367755915	0.375064713820119	0.261353103155854	0.236341695787181
NT5C2	-0.0560698291637982	0.0438605604172699	0.201120567262765	689.381098517313	-0.0566048420805638	0.0751392952896952	-0.753332086258291	0.451250382174938	0.634766984715459	-0.0201237299078669	-0.0602584970376694
PCGF6	-0.0668209903677624	0.0755408672063285	0.376389982381988	36.3109429200126	-0.0531524853618364	0.140052955020573	-0.379517057344691	0.704303940114714	0.826618659157232	-0.0430808077096371	-0.0548818564913097
TAF5	0.230574260520838	0.213855373098155	0.280954114926255	6.50823146905932	0.369300917590572	0.376895532515287	0.979849549093802	0.327160389553319	0.517566133638617	0.591950681726978	0.603039754835916
ATP5MK	0.308471069841292	0.204095864237846	0.130685844975218	82.6464654293706	0.614367311290825	0.302491405010368	2.03102402618602	0.0422525574063306	0.127510115022118	0.758284631907163	0.984701910942602
PDCD11	-0.0811795477727134	0.0747830966932898	0.277685487558875	22.5687601602804	-0.0740459020892165	0.15614033991271	-0.474226597243298	0.635338328720944	0.778623425793017	-0.0737407999851785	-0.0874209017524926
SH3PXD2A	0.626298156255992	0.259833328695275	0.0159357282226405	34.5571703883141	0.879281765797223	0.395254490220274	2.22459652591727	0.0261083360752365	0.0899964898972206	1.43694445403334	1.39727509310811
STN1	-0.232852712345137	0.0843106771272735	0.0057476403937932	36.1955889594671	-0.297312045895764	0.166466136271349	-1.78602118457972	0.0740958281191837	0.190442595125054	-0.397610247524103	-0.435131726334412
ENSG00000289745	0.0726057779198704	0.151031308801834	0.630706068188206	16.0656531304314	0.201625315917033	0.258407473079917	0.780261164717463	0.435237166649705	0.621061456702189	0.254638769413655	0.34190467754138
SLK	-0.0808724786369232	0.044614393857143	0.0698782190172306	113.085478577464	-0.0593735121536004	0.0849617237384957	-0.6988265955661	0.484660405615019	0.664513380158636	-0.0730851117383817	-0.0645703758459717
SFR1	0.0745330276246971	0.307945585706385	0.808754508218746	3.91474882898953	0.106000207303138	0.50954803251514	0.208027900294146	0.835207182586212	0.909633629087838	0.258754047808032	0.192979789961098
CFAP43	-0.297502742699139	0.116232645534897	0.0104809140381087	47.685140147973	-0.45561029158496	0.210532790334163	-2.16408233065169	0.0304580313257709	0.100825008280501	-0.535658198677173	-0.681662671868876
GSTO1	0.0910885867977538	0.172992815321269	0.598509253839179	17.5588103217562	0.181998155788587	0.296236820485083	0.614367098224212	0.538972772473812	0.706970537517004	0.294105323151902	0.311337678371204
GSTO2	-0.79745713506224	0.087982712165717	1.25990805173963e-19	25.4868435271341	-1.10174956589896	0.193510533458948	-5.69348627284253	1.24471227902926e-08	6.77062012518881e-07	-1.60321654563828	-1.68794878420103
ITPRIP	0.013650062409637	0.127874639985862	0.914990760767523	10.211946990489	0.250774251796053	0.256997814247863	0.97578359773205	0.329171714624901	0.519319872755281	0.128749954042864	0.418448378840872
CFAP58	-0.981514739074207	0.171972121883519	1.14710860183732e-08	5.55825926227001	-1.19107914701622	0.378787852595519	-3.14444916555466	0.0016639981860621	0.0113844347947043	-1.99623685806296	-1.82706912631952
SORCS3	0.330779529753964	0.618682430267529	0.592890819521993	10.5486485938609	0.793924684493658	1.00786221151256	0.787731373817622	0.430853849986046	0.617146314381833	0.805920142168515	1.26434145338132
ENSG00000287732	-1.23850616475771	0.278476881030541	8.69041575011362e-06	3.62548672322299	-1.60793628248064	0.479190850165695	-3.35552375827846	0.000792148520369156	0.0063923193786566	-2.54499359623079	-2.47627520760868
XPNPEP1	-0.0909202470225784	0.0435381261409917	0.036771654841153	73.109048228466	-0.0656472130335561	0.0917915387895466	-0.715177171003392	0.474499573536721	0.655066621025472	-0.0945402267894517	-0.0743409289130764
ADD3-AS1	-0.182656323610213	0.0919733641252758	0.0470366772742242	229.730158130916	-0.244328362627803	0.157169607118786	-1.55455222613838	0.120052749210949	0.26547172548228	-0.290425323059327	-0.352615855883168
ADD3	-0.129505563391551	0.0410529245091808	0.00160718185230185	1320.82354776965	-0.162888930156541	0.0769313947181258	-2.11732714262313	0.0342320928461814	0.10965219998566	-0.176931895287715	-0.22578349457987
MXI1	0.0461645504187709	0.0676557872194895	0.495021177123932	541.698815596149	0.1118929685327	0.116075146656796	0.963970081067723	0.335060926117156	0.525023458894208	0.198178513130526	0.202157074215941
SMNDC1	-0.0250984448667853	0.0730341807726072	0.731106956983256	24.7073606524706	0.0547883341887017	0.137200573854346	0.399330211598574	0.689649908970319	0.816278710254728	0.0460098221286219	0.113223305948752
SMC3	0.0186539496901494	0.0916124744057314	0.838652018376948	50.5407873915405	0.0936045327057922	0.153657747103222	0.609175485586886	0.542408127434733	0.709987124439065	0.139434811932229	0.173674981081402
PDCD4	-0.293769830005181	0.112054252288892	0.00874988314917492	48.0417746198262	-0.399561939715858	0.189209868175707	-2.11173943287572	0.0347088047950148	0.110636277031532	-0.52768726739667	-0.594373939629431
BBIP1	0.191410676344528	0.0913625496214941	0.0361650237324243	53.9416653580523	0.305624999582184	0.159146676453715	1.92039825394073	0.0548076139378354	0.153727566318849	0.508324231348744	0.503871983228361
SHOC2	-0.0136912087985523	0.0525435782927164	0.79442517515002	128.278136787746	0.0685409854017907	0.105577593822726	0.64920010884958	0.516209041364492	0.688900586459904	0.0703678241112377	0.134641446702032
ENSG00000287231	-0.0277360788756592	1.25268639452358	0.982335258711434	1.45265807761809	-0.649223028657963	2.73614867827395	-0.237276224721645	0.812442505420284	0.895516514556793	0.0403776519838763	-0.983191794508929
GPAM	-0.354436386072657	0.0583455971145776	1.24161536724398e-09	223.567234511077	-0.385867866062239	0.105326691722836	-3.66353352365455	0.000248759641556731	0.00254891855976501	-0.657229260227451	-0.573047026552493
ACSL5	0.994687371114256	0.267554324434386	0.000201042851471265	2.224550137262	1.20153990524777	0.523468505872865	2.2953432570776	0.021713460446562	0.0783694505243106	2.22357016881807	1.89915433680425
ENSG00000232934	1.01270471037354	0.199444034188316	3.82154880628521e-07	4.1690689250504	1.58621747521593	0.404391723499094	3.92247759546315	8.76430454131209e-05	0.001083184454671	2.2620427999422	2.49824452025675
ZDHHC6	-0.278542024119516	0.0875242441609512	0.0014603188586022	23.8686198284219	-0.332982056997925	0.175062420375588	-1.90207616393928	0.0571611981291295	0.158198642560895	-0.495171158872638	-0.490683583690471
VTI1A	0.109180632100498	0.0481988109926042	0.0234995368718706	465.550846630239	0.149229811859772	0.0918582237884112	1.62456670404941	0.104254916538867	0.24049589647657	0.332737474947291	0.260304827203475
ENSG00000233340	0.995953696408745	0.276249021562262	0.000311822531309751	1.71476627842768	1.20564662130543	0.54154158459367	2.22632325126067	0.0259925371470675	0.0898220538588072	2.22627416774027	1.90555006524919
ENSG00000260917	-0.0265679168147947	0.167296153429677	0.873820384578768	7.40490346866375	0.152638528405436	0.308040941768794	0.495513770114371	0.620237504348716	0.768204218820691	0.0428720418276872	0.265613503300313
LINC02935	-0.149475598660747	0.169985920569578	0.379216382182452	4.98618015787148	-0.193896427052682	0.361174030084021	-0.536850412549249	0.591370945886224	0.747097006543464	-0.219574140593272	-0.274074033083192
TCF7L2	-0.0945283619602277	0.0411488269953159	0.0216055942363254	972.550152378702	-0.11558483751971	0.0765859972175321	-1.50921632829833	0.131243508814474	0.281768254275342	-0.10224467598986	-0.152112920186361
ENSG00000233547	-0.0504890568547236	0.165388510777171	0.760156350019496	4.31629737476331	-0.104754325951397	0.325170824087403	-0.322151675954913	0.747337791480221	0.854211118558104	-0.00820704280190589	-0.135245669093759
ENSG00000286289	-0.0852388321800472	0.336508074558315	0.800033326313692	2.33919494773564	-0.259401555835643	0.599224026183274	-0.43289578605165	0.665090481524262	0.799031197871004	-0.0824086365277386	-0.376090585862478
NRAP	0.517051028458219	0.223125472970607	0.020486817124469	4.22238856946862	0.862723236713246	0.407956729847391	2.11474201451702	0.0344519413719668	0.110069266116507	1.20366780931624	1.37148712676673
CASP7	0.16686748422694	0.0729281815282764	0.0221312894459676	94.83184409824	0.292102152069638	0.125512470988054	2.32727592541334	0.0199505842555514	0.0737539544548876	0.455916871784689	0.482811734777269
DCLRE1A	-0.133142508988531	0.112716363037903	0.237516442233642	9.28248629432986	-0.192957101903448	0.219851939056914	-0.877668410527395	0.380123692264572	0.569862193983567	-0.184697906925593	-0.272611144368307
NHLRC2	0.0794543783325375	0.0454501186819879	0.0804351875216541	144.784692333904	0.161490985237483	0.0838966374270446	1.92488030736528	0.0542443340862187	0.152838072571626	0.269262664407328	0.279400166213763
ADRB1	-0.304389483105106	0.125369785402519	0.0151851335702783	38.9919880938774	-0.312970833947113	0.210794876587491	-1.48471746094462	0.137618684332372	0.291408349474194	-0.55036353443589	-0.45951845157837
CCDC186	-0.109728777046175	0.0938287400462495	0.242219126149787	51.2726174158772	-0.10445772921712	0.162090827412198	-0.644439484237336	0.519290487632207	0.690819410781251	-0.134702296625165	-0.134783754477931
ABLIM1	-0.211060900634244	0.0407767585467219	2.26681591516789e-07	2603.04277407747	-0.297416555370588	0.0685011808831544	-4.34177267510037	1.41337728186762e-05	0.000247116678726538	-0.351077942092386	-0.435294487580019
ENSG00000228484	-0.482727661731484	0.1062267807782	5.51149053503784e-06	55.5179852001363	-0.688138358607903	0.16685863932435	-4.12407988818762	3.72219697310735e-05	0.000543496267224888	-0.931171092250402	-1.04379785521778
TRUB1	0.190472102917099	0.0826653339229931	0.0212150572413371	27.4221076333245	0.322717451640386	0.157527880895961	2.04863704002674	0.0404976198898953	0.123825477609215	0.506320084746587	0.530491471960312
GFRA1	-0.537860845465701	0.181132266799333	0.00298346032202198	106.375701197691	-0.716560101165175	0.274916107255341	-2.60646823614317	0.00914813084606181	0.0411607500717369	-1.04889761168711	-1.08806138470843
HSPA12A	0.0284570926719667	0.135141757505147	0.833221133173717	65.4898010251679	0.0609674299638517	0.220752521346185	0.27617999374169	0.782409822558702	0.877506302052238	0.160367575553379	0.122846522664537
ENO4	-1.6104279932813	0.202236983705374	1.67817521586218e-15	19.1132200919758	-2.56587826848058	0.376092245457902	-6.82247054936364	8.94879798361678e-12	1.23213762236924e-09	-3.33916254148338	-3.96815746156245
SHTN1	-1.11231551589106	0.519912918369512	0.0324011363339985	5.39646289317641	-1.53840470828616	0.77266156683247	-1.99104598225697	0.0464758322477329	0.136424061881087	-2.27553725668496	-2.36798793849819
PDZD8	-0.255170275486304	0.0441282825254981	7.36136277109844e-09	88.118715784113	-0.320031724300457	0.0904764434351404	-3.53718285279281	0.000404419568609577	0.00372971767513092	-0.445265196013648	-0.470514959894342
ENSG00000258114	-0.847890880312095	0.388577274256608	0.0291066329962062	3.92681855721313	-1.04587684160725	0.56256677137281	-1.85911592157325	0.0630107089530787	0.169905253150101	-1.71090830019114	-1.60093357130811
EMX2OS	0.0170391048854249	0.0499778883051051	0.733154119150264	364.809739142594	0.0837348353352841	0.088399532074581	0.947231658020978	0.343520746826606	0.533947937435571	0.135986615303369	0.158304085375661
EMX2	0.203147372503331	0.0740501560605316	0.00608111315349014	128.606036457646	0.389615635879053	0.130662943929196	2.98183726895193	0.00286524254126423	0.0171350643187108	0.533385733240653	0.634677545173521
ENSG00000288172	-1.16799651171155	0.169408288399958	5.4029751877164e-12	11.000888595809	-1.69973953774059	0.299244143182107	-5.68010962442198	1.34608439997983e-08	7.18890650461953e-07	-2.39443352555121	-2.61924800698394
LINC02674	-1.73610701992281	0.482888267693016	0.000324072541939174	2.09388777146367	-2.09132240507132	0.746466108033121	-2.80163075398263	0.00508450321433277	0.0263867151500002	-3.60752640822514	-3.22909238092401
RAB11FIP2	-0.174255577529456	0.0301958514182278	7.88750116795015e-09	293.068067728387	-0.198739030529252	0.0714934498464004	-2.77982152149926	0.00543887820583704	0.0277437885671988	-0.272487113622214	-0.281615819846081
ENSG00000231104	0.307095842049828	0.186661840722102	0.0999288146407977	25.5057649076386	0.548468905120258	0.292391808080201	1.87580120223415	0.0606825828569259	0.165073521144021	0.755348092234393	0.882072874772855
CASC2	-0.467265621449394	0.0650830201765245	6.99504858812464e-13	215.65160024485	-0.71607387536675	0.115035767955667	-6.22479328031881	4.82191355900042e-10	3.93432428536219e-08	-0.898154820333731	-1.08730414507316
LINC02944	0.025635868559729	0.136131040673746	0.850627702646782	36.7045456132141	0.0974467792229443	0.217267322829026	0.448510976957302	0.653784465878969	0.7921769822975	0.154343383355703	0.179658829245518
FAM204A	-0.0187860736033236	0.0398917009591036	0.63769296380543	137.353631487957	0.0373793341884711	0.0919940029327918	0.40632359715643	0.684504849311023	0.812316575601472	0.0594887008710888	0.086110830935649
LINC00867	-0.261843499690272	0.155289075145721	0.0917634077776244	6.60632264617535	-0.431191320306298	0.316954438382419	-1.36042051503329	0.17369689013677	0.341960901672301	-0.459514608177856	-0.643632989024965
CACUL1	-0.0463376496622215	0.0551832690028774	0.401073985029547	183.862013940009	-0.0225201788590821	0.0962746468886402	-0.233915985016606	0.815050203193648	0.897048946548733	0.000657504580190709	-0.00717563300698397
NANOS1	0.506279998795958	0.189649801028381	0.0075952519525976	9.553885085384	0.78015144872715	0.33673998940095	2.31677695932406	0.0205158847747446	0.075155259461671	1.18066830616764	1.24289125460115
EIF3A	0.0258410551212296	0.0498743119777976	0.60437207651615	83.4407999243421	0.0734532706699712	0.092269975411205	0.796069039171449	0.425991908492927	0.612471968941046	0.154781520573338	0.142291754680032
ENSG00000289126	0.298218377040458	0.236563008209307	0.207442257906872	2.09872075585899	0.311830236713289	0.453928825536412	0.686958437470447	0.492108919991174	0.670265610034953	0.736391939402505	0.513535912039047
DENND10	0.101021406938668	0.066829725590462	0.130629581375475	70.9249897552332	0.220169029989176	0.12436520592307	1.77034266421243	0.0766700748462814	0.19509107226097	0.315314987897872	0.3707843365927
SFXN4	0.248068025808783	0.0884491340875609	0.00503727244340513	80.5489885190481	0.398629101749341	0.157500069120664	2.53097731305721	0.0113745205442315	0.0485539212473806	0.629305319346324	0.648714960773867
PRDX3	-0.683773530000581	0.18827980253025	0.000281573243004787	24.5705150061502	-0.89410810473041	0.291940058041454	-3.06264275868388	0.00219391800227851	0.0140449004257742	-1.36046664014678	-1.36457156968315
GRK5	0.478246999731907	0.115598763037611	3.51678353860712e-05	31.8022208512104	0.608820307095734	0.207207903339086	2.93820987175102	0.00330113471433463	0.0190626468563019	1.12080912181339	0.976063102703473
RGS10	-0.428476978297686	0.238458083836755	0.072357058565719	4.85506712160115	-0.5223595216181	0.430808834002139	-1.21250884473624	0.225317658966725	0.406017268522548	-0.815328985824755	-0.785616766382828
TIAL1	0.188246498261139	0.06848469290463	0.00598251303835627	68.2536099038395	0.301667624578548	0.123919594264053	2.43438195847981	0.0149172444999945	0.059655438408873	0.501567725603836	0.49770883595384
BAG3	0.0733213309129375	0.169270005276631	0.664897096554885	316.633481904336	0.180362272487889	0.262510459773231	0.687066993992142	0.49204051222314	0.670265610034953	0.256166697924956	0.30878998205815
INPP5F	-0.0464822575047935	0.0667376058532923	0.48612030659389	186.440904954277	-0.0555761530443399	0.121482433632819	-0.457483039995059	0.647323889869323	0.787223035816792	0.000348721795736818	-0.0586564345532932
MCMBP	0.00893510979589783	0.0567795565798996	0.874957266832075	57.8147214578407	0.0978383773081381	0.123099745744785	0.794789434504441	0.426735997932581	0.613208625211867	0.118682061660657	0.180268697319494
PLPP4	-0.216069315732582	0.140589881570371	0.124323501933209	50.3223291294312	-0.240561020269286	0.200554000709376	-1.19948253048257	0.230340373573424	0.411628251269205	-0.361772468283075	-0.346748662158098
LINC02930	0.187370972266998	0.0912556036340259	0.0400479081476414	51.7028584822439	0.23425472511989	0.145289504069518	1.61233068155979	0.106890000191225	0.244907613542662	0.499698204908939	0.392721154173756
WDR11-DT	-0.169979732809703	0.0704231872353986	0.015791898052595	146.528645059219	-0.245342923928594	0.123286999264374	-1.99001456270734	0.0465893313277963	0.136638702512365	-0.263356853361262	-0.354195916077124
WDR11	-0.184268965207294	0.045027181161112	4.26942458636852e-05	210.140517693961	-0.249998699331496	0.0875967672206096	-2.85397175333974	0.00431763700902861	0.023227415875861	-0.293868815153641	-0.361446740034626
FGFR2	-0.337985423222391	0.0715712066263395	2.33116832388263e-06	605.975113392893	-0.452892314458103	0.119037682509116	-3.80461300079008	0.000142026064886861	0.00159431042520129	-0.622101330611034	-0.677429741376767
ATE1	0.13878160838026	0.0435898359605942	0.00145352079810664	248.274816924311	0.226834481989044	0.0813819813007852	2.78728139034452	0.00531523030062582	0.027247125892446	0.395944779030155	0.381164996067401
NSMCE4A	0.120925915133445	0.0937654113711709	0.197167197236303	23.9956358303318	0.257127325578021	0.176535648251075	1.45651786551533	0.145249514527112	0.303051668524426	0.357817312490026	0.428342545890544
TACC2	-0.278190373923088	0.188280572512913	0.139533367173468	46.4164562737215	-0.326405997366257	0.299485729426868	-1.08988831618424	0.275762343950686	0.461803154256753	-0.494420276175852	-0.480442142341404
PLEKHA1	0.0328755289203937	0.147767459976432	0.823939058659786	35.6443593343606	0.0690095650477575	0.253477583932804	0.272251155218727	0.785428910570359	0.87955261913153	0.169802313140598	0.135371204525155
ENSG00000285955	0.64415003499561	0.237711546051544	0.00673243987932475	2.28307929396606	0.814720269343323	0.455798063107472	1.78745882285863	0.073863361677496	0.189928200496672	1.47506377541251	1.29672813697096
HTRA1	0.0317574587263168	0.0839329524905985	0.70515798563782	410.701826295589	0.256738317887448	0.149286278820412	1.71977170250387	0.0854739482704948	0.209745595143303	0.16741488503434	0.427736712052275
C10orf88	-0.163728864796384	0.0927021277981889	0.0773652559848831	20.1172864506653	-0.182627619298589	0.196016833059739	-0.931693551251948	0.351494920123188	0.541640856190527	-0.250009303214079	-0.256524187103742
PSTK	-0.0903020722510894	0.156486646583964	0.563899407935336	22.8838012507434	-0.132277036297531	0.26330320462989	-0.502375337525668	0.615403523882488	0.764925009161786	-0.0932202311113168	-0.17810906139329
IKZF5	-0.37874902861511	0.0958202124228706	7.72726927325497e-05	25.4619740859803	-0.50294925322228	0.176105061008471	-2.85596138090595	0.00429067320096609	0.0231320968167104	-0.709144324640019	-0.755387550639687
ACADSB	-0.229552628429428	0.0721503739016873	0.00146470966520879	80.3579828815851	-0.282951619043556	0.125280557540828	-2.25854374052689	0.0239117807875818	0.0843658619853476	-0.390563540497018	-0.412767046329655
BUB3	0.151326517425256	0.125188331962442	0.226743185597338	45.3026731181802	0.307888049245422	0.203964311340965	1.50951922530569	0.131166146022012	0.28163647142933	0.422732067165684	0.50739641756963
CHST15	-0.120245550473508	0.207829273300053	0.562873611203492	14.0547257237879	-0.343162446584641	0.438415789745731	-0.78273286366731	0.433783999370397	0.619932630952309	-0.157158883519784	-0.506538346071414
OAT	-0.36733599789975	0.163320609578782	0.0245016113056923	80.301413830095	-0.401084451324967	0.257650265112974	-1.55670110080849	0.119541467190362	0.264673218311927	-0.684773949280946	-0.596745072834015
LHPP	0.214449870139893	0.115144811961722	0.0625416255343653	52.1442636073505	0.351313060033099	0.193029424478024	1.81999744848794	0.0687593934536448	0.180814018237397	0.557520086049093	0.575025777091085
FAM53B	0.736479601970973	0.168772084755609	1.27850233757418e-05	25.0774113471862	1.11402030769146	0.286435214579482	3.88925750392446	0.000100551384184766	0.00120881145625669	1.67221615851282	1.7628528317281
FAM53B-AS1	0.495589676551059	0.324913846468575	0.127185372354624	2.1599680233922	0.905828558752448	0.624603246217185	1.45024631914493	0.146989842649269	0.305019640384867	1.1578411384928	1.43861860856948
EEF1AKMT2	0.0302661978268396	0.0637460627301901	0.634934372268115	65.4214895675886	0.0717569351107097	0.12139938911408	0.591081517249475	0.55446580321832	0.718998257370294	0.164230578535483	0.139649911066746
ABRAXAS2	0.226636154738027	0.0814598725276177	0.00539948252819968	33.800357363145	0.40205060846568	0.160790121927839	2.50046833502693	0.012402922025777	0.0520202517330542	0.583541599290911	0.654043556060941
ENSG00000289280	-0.78315575010013	0.270816863888572	0.0038300774459011	2.31804122034707	-0.987411351613324	0.484412709118651	-2.0383679722397	0.0415131468038995	0.125947271349961	-1.57267863433553	-1.5098804300267
ENSG00000249456	0.15533936476898	0.0728179942234514	0.0329037971907396	163.601594433066	0.236689408724624	0.126511322211567	1.87089506762726	0.0613596268197012	0.166651573905134	0.431300746113827	0.396512888242186
ZRANB1	0.0891920133705325	0.0664593043436166	0.17957830131079	124.328569477233	0.178169868084001	0.116690366435624	1.52686013015731	0.126795795570426	0.275236987453281	0.290055548164858	0.305375569419961
ENSG00000226899	0.388800988248858	0.572296192459789	0.49690331617575	1.97626025471189	0.698024720520516	0.914864518803412	0.762981519311177	0.445474417466378	0.62919066624679	0.929814027821379	1.11498851082605
CTBP2	0.244045977381632	0.0680505702293023	0.000335474548533711	305.80203599909	0.403734771679673	0.115875878484174	3.4842003095132	0.000493609914026411	0.00439362683070781	0.620716993219231	0.656666442674576
EDRF1-DT	0.0213224981506017	0.111020984821915	0.847696562954728	11.8391109694478	0.117599467732308	0.20637555274556	0.569832357407644	0.568791406882817	0.730485468665826	0.145132994059924	0.211044277212071
EDRF1	-0.0953885409863271	0.0489063141977659	0.0511244055141631	58.2272425519973	-0.114428028846867	0.107870284577398	-1.06079287076288	0.288784042858374	0.476146503071941	-0.104081426127913	-0.150311326399413
EDRF1-AS1	0.147005729543688	0.23233496752719	0.526908779232339	2.44366027385526	0.0862501559965274	0.466938055064888	0.184714342857623	0.853453095791224	0.921363391131671	0.413505839255946	0.162221402198971
MMP21	0.28237744801789	0.242270539094611	0.24379806780647	2.11112876942986	0.227985749032063	0.509121764320098	0.447802009282642	0.654296093185009	0.792439016303709	0.702566622013597	0.382957959416064
UROS	-0.0970184663099342	0.0539276562372928	0.0720110171602511	41.8051566419797	-0.0497002165872183	0.128848578894437	-0.38572576441015	0.699699779498207	0.823518968586074	-0.107561824361671	-0.0495053529075826
BCCIP	0.0711451937402765	0.0669776289705705	0.288134353965437	44.1332956499918	0.118570287024979	0.124221078280773	0.954510206045533	0.339825445628105	0.529866730403407	0.251519967266533	0.212556214360353
DHX32	0.107858632327629	0.0521736961572671	0.0387059840369612	129.851800947394	0.215262011633579	0.0915194103392048	2.35209133052473	0.0186681906516222	0.0700745655368817	0.329914593672989	0.363142231213115
FANK1	0.237406675257412	0.0510507474067431	3.31283057008135e-06	78.7491399607236	0.319591135925355	0.110925891156794	2.88112299655643	0.00396260973024806	0.0218650700957707	0.606540015260891	0.525622602024891
ADAM12	0.643316857349841	0.137917746183128	3.09373455646163e-06	165.383546452487	0.926180339309884	0.219964109394039	4.21059754639673	2.54696119711687e-05	0.000399001281226558	1.4732846816315	1.4703141190427
LINC00601	-0.433582565953279	0.205837163850036	0.0351666007111802	2.94627675751847	-0.901969700311112	0.463957030830637	-1.94408024962201	0.0518857745566441	0.147823174424957	-0.826231005691223	-1.37681508244908
C10orf90	-0.673681025188052	0.28959531537389	0.0200033909191436	48.1349523102475	-0.919751895367885	0.432464100927507	-2.12677050741389	0.0334391559113172	0.107916370085085	-1.33891599889041	-1.40450876497815
ENSG00000287326	0.646095652825742	0.214543465478909	0.00259968358872752	3.28643567271715	0.943423031796041	0.4215022119854	2.23823981219989	0.0252054207138748	0.0878426606014099	1.47921827547548	1.49716758961444
DOCK1	0.0718683724921752	0.0342079785305102	0.0356476141194689	604.99081337132	0.116332675660708	0.0715606755476148	1.62565088675419	0.104023943464183	0.240078914217395	0.253064179148111	0.209071397185212
ENSG00000223528	0.448753875176438	0.187064248178662	0.0164430965396259	10.6056425365421	0.713440519220277	0.323429532541395	2.20586077472368	0.0273937494179721	0.0931832209425748	1.05783211475414	1.1389968086633
INSYN2A	-0.0945968146108347	0.104793142196197	0.36668490772945	60.829347828904	-0.0742070869853424	0.181780780454797	-0.40822295294191	0.68310999840788	0.811535599052274	-0.102390843719644	-0.0876719283174099
PTPRE	0.450157485312321	0.141423110447218	0.00145730120007444	100.559800488999	0.6045792194361	0.222342174819141	2.71913873257685	0.00654521496811574	0.0320246720150116	1.06082925957241	0.969458106253438
MGMT	-0.0141576410450423	0.0640248924909432	0.824993442507497	114.978926519573	-0.00455796548283279	0.112214464041589	-0.040618342044957	0.967600161385852	0.984336466835866	0.0693718459867561	0.0207984069342608
LINC02666	-0.193305549487111	0.114392990396319	0.0910590731696977	38.4154110604534	-0.245839193809088	0.198556671223647	-1.23813112042045	0.215667446337182	0.394245729099314	-0.313164737188325	-0.354968798191805
ENSG00000275005	0.0725327113040091	0.261606456971925	0.781581337010881	2.3864514177899	-0.00663625760776708	0.509039858004052	-0.013036813332826	0.989598422559924	0.995018404792109	0.254482749430955	0.0175617107824736
C10orf143	0.0544744872053906	0.102861442963831	0.596395584495052	40.3561502238256	0.0578055380323924	0.177290421410895	0.326049978179138	0.74438654227874	0.852102020524447	0.215922816440561	0.117922246945961
GLRX3	-0.15350547123653	0.0507813594177456	0.00250389401893331	73.7164009716386	-0.21096745539638	0.103368584753988	-2.04092428950703	0.0412583530849452	0.125465622126467	-0.228179173714658	-0.300660156893311
LINC02646	0.163517397886059	0.211439130728186	0.439312624788225	14.8113471750142	0.19440581649785	0.347341418575561	0.559696615782545	0.575686391093972	0.736057340636126	0.448763394005759	0.330661154213957
PPP2R2D	0.0618089713073475	0.0695790801945183	0.374364913122843	63.4547419261507	0.104809919861837	0.126864996166449	0.826153178803752	0.408717204386269	0.596999900726431	0.231584224447576	0.191126056920129
BNIP3	-0.175439904425722	0.19774489727736	0.374969513235408	63.6394887116684	-0.12523978272194	0.309797534245379	-0.404263329684033	0.686019088184752	0.813565736502798	-0.27501602042442	-0.167149364585516
JAKMIP3	0.756907506053125	0.260312438903923	0.00364110734288999	36.9876561499897	1.10461176670854	0.376253224387477	2.93582006773976	0.00332667223153667	0.0191724236130158	1.71583609634504	1.74820013299149
DPYSL4	-0.528758085343492	0.356585966591741	0.138118304017683	6.60817886694423	-0.702933928497529	0.524884361478898	-1.3392167496036	0.180500121203284	0.350770110936891	-1.02946038361733	-1.06684021945075
STK32C	0.0201929336517298	0.0513445714070014	0.694110665876364	50.0549411412308	0.126877433605563	0.111607544589421	1.13681771310637	0.255614496948479	0.440581896745231	0.142721022032832	0.225493620534934
LRRC27	-0.291765675887767	0.074094401488759	8.2247156459805e-05	46.5883765674296	-0.373019159447272	0.141662186631548	-2.63315969008347	0.00845945629883603	0.0387950709889894	-0.523407774128237	-0.553036673456718
PWWP2B	0.598197586001859	0.185794533424565	0.00128337034518729	7.04002730368182	0.884377136245116	0.350201199850501	2.52534010912199	0.0115586365485902	0.0491458167749949	1.37694098414207	1.40521053477329
INPP5A	0.363053720094812	0.0804281488159289	6.36122748363751e-06	67.9709320403284	0.507079962924919	0.150631317658696	3.36636478261361	0.000761659133926258	0.00620882542845346	0.874835590889605	0.817614453204986
CFAP46	0.275895632023097	0.0965108307199413	0.00425379193586541	21.0749967532293	0.290673970259748	0.223492199317665	1.30060007081765	0.193395382799836	0.366322959746183	0.688725925993305	0.480587509167855
KNDC1	-0.349789684349622	0.080362303420012	1.3449640646446e-05	139.64803260336	-0.470020133666562	0.133519469435393	-3.52023667899606	0.000431161872181841	0.0039351614890382	-0.647307104754793	-0.70410431029584
ADAM8	-0.444753937964236	0.327933368268795	0.175025159741854	4.17990667510568	-0.506297334346716	0.531834055798891	-0.9519836663829	0.341105265581515	0.531171817640412	-0.850085364447697	-0.760601794181931
TUBGCP2	0.0818615418914303	0.0939477399677314	0.383562039452876	60.3026558685473	0.18215119923123	0.157608418176164	1.15571998843129	0.247795709506144	0.43192083714136	0.274402708357438	0.311576025577507
ZNF511	0.340213640301797	0.175676575743994	0.0527953834982031	12.6488772443035	0.566692080659479	0.312839261159993	1.81144808537845	0.0700715183077798	0.183279970118182	0.826064906601704	0.910453332665898
ECHS1	-0.139796767731185	0.106395762602302	0.188869181853004	26.3367255493281	-0.143655661229507	0.199821597655273	-0.718919590850924	0.472190464864723	0.652874626131736	-0.198906821922782	-0.195829934743143
PAOX	0.484309268561942	0.104100613106275	3.28222673206937e-06	11.1826224030744	0.714993759012716	0.232229652380046	3.07882198369148	0.00207820821445978	0.0134705191510258	1.13375395396185	1.14141579740828
MTG1	0.338531558231482	0.0709407692562858	1.82377320041023e-06	97.6097609602679	0.561797220132018	0.122473067676609	4.58710825808208	4.49427662321869e-06	9.87620089870401e-05	0.822473137468622	0.902830161677233
SCART1	-0.465690266181236	0.14413227732448	0.00123361299118886	22.7209311891319	-0.649828809810223	0.255655931113194	-2.5418100295217	0.0110280094204145	0.0473696412443056	-0.894790946165124	-0.984135227581125
CYP2E1	-0.670779686582467	0.314850148701791	0.0331325968146297	9.58684074646925	-0.863562526155794	0.490785014871089	-1.75955357231642	0.0784835293459289	0.198307343540165	-1.33272073729643	-1.31700041477166
ENSG00000288107	0.632935688102842	0.304844483268694	0.0378701286145127	10.3211090960671	0.950971573191542	0.49611620183136	1.91683232613878	0.0552592367315619	0.154610063209564	1.45111765189811	1.50892355721558
BET1L	-0.25678504154053	0.106731869592466	0.0161331614278431	14.4753216711233	-0.331022874327601	0.206281267823735	-1.60471611319772	0.108556294233954	0.247470719128082	-0.448713224485665	-0.487632386539884
RIC8A	-0.17168849535727	0.109832186105128	0.118008082029479	21.2458533554336	-0.174750270092642	0.22426315891949	-0.779219694106676	0.43585031082416	0.621625465563244	-0.267005593623363	-0.244256139914765
SIRT3	0.00219037734315913	0.0963836870531344	0.98186915340032	37.069310277051	0.0815145643153924	0.176853093008881	0.460916814789883	0.644858287485723	0.785344879414699	0.104279957112866	0.154846273752459
PSMD13	-0.278685428313444	0.0970264764754788	0.00407545369761768	45.9484614227127	-0.370796296502586	0.158242824318405	-2.34321080971417	0.0191185771873939	0.0713461808308868	-0.495477371492339	-0.549574825214742
PGGHG	-0.375743155361896	0.194903140311075	0.0538743377950116	46.9788259597942	-0.443661033855036	0.297845239522441	-1.48956899417427	0.136337599645409	0.289602035201376	-0.702725849014257	-0.663053104884936
IFITM2	-0.267639647905776	0.265076798795851	0.312654222031049	19.0513773557121	-0.160516092168554	0.425852355599321	-0.376928975636762	0.70622638745561	0.827552034208544	-0.471891189926519	-0.222088077803571
IFITM1	-0.144020065281669	0.283650570799905	0.611637362971455	14.0462161723439	0.0478114308257709	0.446672976915378	0.107039004588873	0.914758036305177	0.9561529940005	-0.20792487761064	0.102357597516689
ENSG00000251661	-1.02026968291477	0.181461719443629	1.88206568376757e-08	4.81732272507674	-1.44948124841806	0.330601417150884	-4.38437699665556	1.16318183613432e-05	0.000209396493156601	-2.07899073404643	-2.22950008257765
IFITM3	0.171756328370955	0.122896633475485	0.162243014000968	103.976504129682	0.538728969205027	0.229883722232775	2.34348462767417	0.0191045495020414	0.0713344450050799	0.466356076745499	0.866904067309622
ENSG00000255328	-1.68380829333954	0.34684629947061	1.20615511790533e-06	2.50096424571199	-2.19997817928695	0.557785239882858	-3.94413122109321	8.00897968955039e-05	0.0010101157775552	-3.4958523376454	-3.39831100137387
B4GALNT4	0.0786293157855306	0.0976269238543813	0.420585397697467	344.56517126761	0.218262704227434	0.155431090761095	1.40424096079281	0.160247108329055	0.323430489829509	0.26750089888976	0.367815457875866
SIGIRR	0.0635681856569689	0.135758199230692	0.639608933382324	35.440367346849	0.221512346850545	0.234008496710436	0.94659958917922	0.343842853366989	0.534142472090189	0.235340695021132	0.372876395001459
PTDSS2	-0.192128801471097	0.0632724942243184	0.00239318611436005	68.1934231986634	-0.196158280438895	0.120648813931687	-1.62586165621124	0.103979088608894	0.240053561807717	-0.31065201365603	-0.277596604363346
RNH1	-0.572321746772176	0.141703314265459	5.37085417171516e-05	27.9427356532524	-0.668873339147187	0.245287705247939	-2.72689305185958	0.00639337574199677	0.0314564081733532	-1.122482369408	-1.01379484764993
ENSG00000288033	-0.186776371678264	0.0942148191267198	0.0474286566862914	13.796684503145	-0.279569260032209	0.194760679041291	-1.43545022233639	0.151158843345687	0.310782017630003	-0.29922290894339	-0.407499419000154
ENSG00000289997	0.719566655862065	0.17377670912528	3.46165596950125e-05	9.25278141803427	1.08008889922164	0.317338014921722	3.40359127628646	0.000665061885668305	0.00553663234436382	1.63610175074669	1.71000864399272
HRAS	-1.11538893885668	0.262593819276498	2.16089501566298e-05	16.0526463148251	-1.52042676153772	0.423665770042043	-3.58874109982223	0.000332278616093362	0.00321056925988455	-2.28209997198621	-2.33998939567564
LRRC56	0.592723291535271	0.231829493528487	0.0105663984188734	2.72227938364733	1.02138010883546	0.455746413484953	2.24111496791666	0.025018628893065	0.0873644374106156	1.36525166039415	1.61857659089526
RASSF7	-0.431362571390403	0.242710422618169	0.0755234079680572	4.58103213176468	-0.496026145635149	0.448415439021976	-1.10617544016106	0.268650590909375	0.454429217217279	-0.821490625844562	-0.744605622816917
MIR210HG	-0.247857488197837	0.226596799377828	0.27403126475622	11.3111402980224	-0.238616428583875	0.358187065600306	-0.666178238971205	0.505297180398619	0.680577570297689	-0.429650117461273	-0.343720188754646
PHRF1	0.079025591916956	0.0775123118878592	0.307954695806146	34.919637765582	0.118428513589032	0.154401126289298	0.767018456634409	0.443070542051878	0.62705173316649	0.268347071857268	0.21233541886724
IRF7	0.099245995728637	0.220519452742238	0.652670412234095	15.5217103035113	0.20855800331882	0.349783559503245	0.596248730543568	0.551009075775248	0.716472560467667	0.311523931982555	0.35270152480154
DRD4	-0.856255145110413	0.235777119683572	0.000281637260129351	8.80599836651803	-1.15875492022802	0.3875573990132	-2.98989239575466	0.00279075739802769	0.0168036584840588	-1.72876861072753	-1.77672793549285
DEAF1	0.302121643535595	0.0829641679266603	0.000270957344586355	93.7906021388244	0.475118238426379	0.138918539993141	3.4201211620122	0.000625932504001626	0.00529847956317227	0.744726629108103	0.767837817164383
ENSG00000255158	0.580332208752793	0.164566799924688	0.000421213043187795	23.3011882417449	0.932065156886514	0.261498038534602	3.56432943860564	0.000364787563655318	0.00342515504627668	1.33879283924089	1.47947903199008
EPS8L2	-0.413569360546976	0.178769505579596	0.0206994322610857	21.2428208641363	-0.517004843061783	0.289233477170354	-1.78750000905765	0.0738567106554007	0.189928200496672	-0.783496578696872	-0.777277482761746
TMEM80	0.100798098420206	0.128961296114652	0.434440800641683	16.2720222080148	0.282462096153728	0.228853088512004	1.23425075007852	0.217109481700776	0.396224242051826	0.314838154657733	0.467798478694694
ENSG00000269915	-0.234640752005453	0.223939304343714	0.294736629571079	3.07689652934579	-0.369067120119331	0.439080525003054	-0.84054541047286	0.400602651675954	0.589284795354062	-0.401428269114124	-0.54688183587109
TALDO1	-0.210339234308785	0.094421026967069	0.0259022850145366	15.1187989236271	-0.228705715775011	0.242130440561328	-0.944555815637244	0.344885693520579	0.534960129820713	-0.349536959712326	-0.328285416315746
GATD1-DT	-0.0445497503831262	0.0955318919062392	0.64097658708586	55.6407173888484	0.00226933968828617	0.172224668565297	0.0131766239249622	0.989486879428302	0.995018404792109	0.00447522641258087	0.0314311337339815
CEND1	-1.48352388356931	0.359018634941343	3.59363838956434e-05	15.0883572987402	-1.9905069000308	0.508274113566756	-3.91620750870558	8.99528308188876e-05	0.00110398933868529	-3.06818274081327	-3.07208405986547
SLC25A22	-0.705431616683005	0.206507691411862	0.000635467295434722	9.11995366805995	-0.97121505116911	0.34402048965847	-2.82313141328673	0.00475570740181767	0.0249596745829763	-1.40671340099179	-1.48465659229377
PIDD1	0.00946419705069848	0.103163596531685	0.926904856999064	47.7978929598217	0.11070476452272	0.177441096989815	0.623895852768956	0.532695984103708	0.701857556973716	0.119811827742846	0.200306585874817
RPLP2	0.0581090992638569	0.241756992998006	0.810049939257489	69.8731092728254	0.337358724472863	0.358405358450215	0.941277010845038	0.346562920596759	0.536536634658252	0.223683845246891	0.553293536629464
PNPLA2	-0.0402251216674443	0.137240485836696	0.769446077280707	34.0264137762423	0.0676262639161382	0.234451988709871	0.288443976475815	0.773006909085569	0.871679171138529	0.0137096556994443	0.133216875306583
CRACR2B	-0.0594641853129171	0.168340512945557	0.723910381677185	4.97766895162937	0.0336732574577227	0.3428355181906	0.0982198625027	0.921757710725598	0.960336834584295	-0.0273717375159667	0.0803390512379221
CD151	0.247611348126396	0.119034097244615	0.037509796460278	38.7056998893649	0.543310403116774	0.215164964466623	2.52508769010605	0.011566942285837	0.0491692693790619	0.628330170254428	0.874039113116664
POLR2L	-0.348132814514669	0.173091233777146	0.0442971840918941	12.5595645932036	-0.203082314480096	0.330543966679673	-0.614388205357568	0.538958827909812	0.706970537517004	-0.643769171596987	-0.288379975029637
TSPAN4	-0.114767640515768	0.0922025976974621	0.213229813822457	15.1502278935504	-0.0732172413987565	0.185447169252829	-0.394814553890202	0.692979753253915	0.818502885841038	-0.145461839572146	-0.0861303599485901
ENSG00000250397	0.540158711502168	0.182577579358575	0.00309124074405442	3.41413446802234	0.844146267930311	0.379860569790721	2.22225293979678	0.0262662165635705	0.0904258755477008	1.25300990989445	1.34255567740491
CHID1	0.000878810729941457	0.13398450152576	0.994766674669997	20.6305663596443	0.0963604278573219	0.228370732999976	0.421947359854259	0.673063440470876	0.805026812002628	0.101479353884004	0.177966964448258
AP2A2	0.0134531711102108	0.0600607744848708	0.822763034411946	83.8597302955626	0.100119284012221	0.116353397512695	0.860475810354374	0.389526812137399	0.578984611378048	0.128329529793458	0.183820941906825
MUC6	-0.41112954314748	0.316715368105422	0.194251538211426	2.25552466479469	-0.75785404647804	0.610133478625874	-1.24211188703308	0.21419528333773	0.392459561244058	-0.778286808626482	-1.15237185977722
TOLLIP	-0.218185855520733	0.217578135238867	0.315960692517998	30.0752661836158	-0.170232634450332	0.316721990226544	-0.537482838904141	0.590934135840565	0.747097006543464	-0.366291939962952	-0.237220452427328
TOLLIP-DT	-0.617139389026299	0.353996999641107	0.0812731278308408	2.78397308319376	-0.6902003221976	0.594360570793764	-1.16124850152129	0.245540855770057	0.429136457962265	-1.21818199483454	-1.04700912159166
BRSK2	-0.0709182439754668	0.0975923310024085	0.467422956835958	45.3743201773117	-0.000504280569174871	0.166484490704213	-0.00302899427473282	0.997583215929019	0.998713587216558	-0.0518297203211392	0.0271115455942117
MOB2	0.119195388501425	0.123605676376329	0.334885668193063	26.1975203237137	0.239528554795914	0.229047528500519	1.04575917655174	0.295672233534864	0.484106971740844	0.354122099128825	0.400934525149268
IFITM10	0.0461926235214833	0.533139721407423	0.930955585562091	2.7383885261112	0.0504685056177079	0.774340500363471	0.0651761151509166	0.94803377803398	0.975259590478104	0.198238457948661	0.106495679767443
CTSD	-0.0688397891349687	0.0627306563809125	0.272472376973458	206.08202733162	0.149442714236659	0.136268758238543	1.09667627538701	0.272782931043042	0.458689664793682	-0.0473915718667018	0.260636397676994
MRPL23	0.0770854172401941	0.256993374876058	0.764214539463263	2.74322310365898	0.211424918344721	0.512485524568848	0.412548078353221	0.679937748772824	0.809228253892513	0.264204194622107	0.357166408597473
CD81-AS1	-0.54452073508809	0.169826601653744	0.00134438044143664	8.83802047397012	-0.681348395327514	0.337083081242448	-2.02130701077059	0.0432479938764419	0.129626300013335	-1.06311855036637	-1.03322328403179
ENSG00000290075	-0.651747720925594	0.323173464066374	0.0437256034510785	2.12318933093391	-0.700476338837559	0.566294972319437	-1.23694606711506	0.216107105953798	0.394926548665463	-1.29208156279085	-1.06301281188871
ENSG00000290098	-0.564194592435482	0.235686025819386	0.0166730286543121	2.59624627392818	-0.790768097120621	0.423135842614738	-1.86882796842292	0.0616467523754006	0.167173775021397	-1.10512836355924	-1.2036316320568
CD81	-0.0679857785110541	0.0877758186197391	0.438612223952418	442.890386752688	0.146628567901362	0.156076037130575	0.939468803777299	0.347490101867671	0.5374903945336	-0.0455679931885663	0.256253694925663
TSSC4	-0.866948535307765	0.17069907773437	3.79802180490688e-07	18.9248549140469	-1.13094083380456	0.281068724986194	-4.02371638416942	5.72869003590098e-05	0.000770117720768259	-1.75160232943643	-1.73341075913819
KCNQ1OT1	-0.503060169795786	0.420494571878384	0.231558623451262	7.64846435729917	-0.853057361175207	0.676737634513196	-1.26054369916762	0.207473294116622	0.384046774027029	-0.974587329871803	-1.3006398528186
SLC22A18	0.270204344694049	0.29599104540641	0.361305587715238	3.77854368541986	0.420648843408862	0.491736381135067	0.855435675590821	0.392310000490388	0.581551976502868	0.676573254897925	0.683008124972316
NAP1L4	-0.0658428626323033	0.061059963280116	0.28088598438634	193.433679019304	-0.041876397485752	0.109202376259035	-0.383475148804624	0.701367492942448	0.824609786232002	-0.0409922003399771	-0.0373206725759879
CARS1	0.526098381980525	0.0889872170212432	3.37841220404736e-09	68.8377575074425	0.79422305144736	0.156072970297948	5.08879308141033	3.60349535230165e-07	1.18928842863229e-05	1.2229867270379	1.26480612490622
OSBPL5	-0.111709458669957	0.153363095055899	0.466369640224139	26.2647212151586	-0.139148945987298	0.256070955968894	-0.543399955144466	0.586854456585202	0.743920228933151	-0.13893166880879	-0.18881125449764
ZNF195	0.0342200886980247	0.0820431185328659	0.676606121143139	39.1123038196806	0.0748635872482135	0.148931033846803	0.502672850073822	0.615194301061132	0.764718885731513	0.172673367051763	0.14448815728717
ENSG00000290960	-0.172064790802191	0.222224050260703	0.438762160221145	5.24249372927649	-0.115400170619801	0.400982730405905	-0.287793368315348	0.773504914028948	0.87178189217927	-0.267809101601861	-0.151825323155546
ENSG00000254757	-0.292171925217267	0.223940229885257	0.191999421769951	2.85787484953456	-0.408392620206618	0.416592626201953	-0.980316487907877	0.326929918444001	0.517311266174994	-0.524275242979955	-0.608126688446207
ENSG00000255367	-0.210438269465694	0.261272792109715	0.420568661261381	3.97736072758062	-0.281717785920314	0.467353900227179	-0.602793270331909	0.546646224215343	0.713477971974465	-0.349748430618506	-0.410845495997999
NUP98	-0.160927226680715	0.0522243258388884	0.00205987414442737	107.119070755441	-0.200828671661832	0.108133505475586	-1.85722890216645	0.0632785946766389	0.170419002533784	-0.244026933219468	-0.284870190745771
PGAP2	-0.214430880632289	0.158640188488056	0.176477482547236	18.5088263043265	-0.247314359317554	0.264129652066717	-0.936336974597176	0.349099716706529	0.539037350575661	-0.358273899025578	-0.357266195399454
RHOG	0.353024657303615	0.218709817040786	0.106500639095111	5.01381652173182	0.640749618562112	0.426528154783091	1.50224460302735	0.133033949564097	0.284537661057967	0.853420418108878	1.0257892592493
STIM1	-0.0318611279232928	0.0609330258241356	0.601052425203936	227.403162271315	-0.0179654396344934	0.106684892124891	-0.168397223605588	0.866270792158035	0.929565004042583	0.0315693874507649	-8.216104327404e-05
RRM1	-0.323446142977903	0.1242955940114	0.00926188020984788	12.6423626178671	-0.374665881287776	0.235537702302827	-1.59068326482218	0.111680875040815	0.252406224893477	-0.591055438783891	-0.555601249523901
TRIM21	-0.0555311968398359	0.310160689099582	0.8579062251366	2.4543301508723	-0.0902115295360848	0.536487860510165	-0.168152042527672	0.866463668158916	0.929565004042583	-0.0189735821300446	-0.112596969890728
TRIM68	-0.353655123070152	0.191442220543214	0.0647007153039663	5.92901449367902	-0.331833184047407	0.356429036892721	-0.930993689347716	0.351856828548483	0.542103745636722	-0.655561020379503	-0.488894348859996
OR51I2	1.6182301963782	0.319522452268866	4.09414872718693e-07	1.78358304353164	1.86381457610415	0.599354777581786	3.10970170893452	0.0018727636571875	0.0124314827473719	3.55502831373378	2.93056943618771
UBQLNL	0.608948589730388	0.294513945757025	0.0386739597055984	3.14910707072356	0.755864800120324	0.517591702066613	1.46034953246419	0.144194035357713	0.301706717220032	1.39989772568474	1.20506764879404
OR52H1	0.779911563696061	0.205119178284365	0.000143395921110639	3.62461920293587	0.9259958600204	0.416240711825583	2.22466431973723	0.0261037812396783	0.0899964898972206	1.7649569244162	1.47002681419311
TRIM34	0.609411960735818	0.249473861964979	0.014574262732365	4.65940757184996	0.801544602874189	0.457287965560307	1.75282242971794	0.0796324918222636	0.200143254158721	1.40088716710608	1.27620858226244
TRIM5	0.498410135193915	0.226237191560239	0.0275917573074691	44.6448455526342	0.77087394392226	0.349808412816331	2.20370327207371	0.0275452188994207	0.093536982251135	1.16386369617493	1.22844262933817
TRIM22	-0.482140173684544	0.201235427514558	0.016579565081078	28.4329320822559	-0.662144065220905	0.330056243572913	-2.00615524812707	0.0448396868474492	0.132838231803571	-0.929916622287078	-1.00331479301266
ENSG00000267940	0.598645312665269	0.213960965667734	0.00514331121511285	5.82081406614721	0.928439523527933	0.364085762630997	2.55005720855092	0.010770524367539	0.0465815267370569	1.3778970200205	1.4738325334066
C11orf42	0.843622040192722	0.256762869287858	0.00101762659082378	2.14583967741966	1.16500501225206	0.522524094379716	2.22957185091155	0.0257758803435549	0.0892768569983714	1.90099863544388	1.84225552737009
FHIP1B	-0.486301327284443	0.0874608892706217	2.69442887627792e-08	44.1348480262053	-0.642365167175001	0.15218590032606	-4.22092431558198	2.43302620980868e-05	0.000383196192329475	-0.938801981284652	-0.97251147983849
CNGA4	-0.299040382113757	0.123533648590272	0.0154898003691723	13.3160139058528	-0.431712913459438	0.247932945853766	-1.74124867501097	0.081639998513026	0.203597471882492	-0.538941537751229	-0.644445309165773
SMPD1	-0.157264209236985	0.0635041431709814	0.0132699875032464	33.2217757421203	-0.0614654266822367	0.162543064668084	-0.378148565167946	0.705320232373318	0.827147109745857	-0.236205250068263	-0.0678282872932948
APBB1	-0.091848745279206	0.184824311078751	0.61922315149384	37.2380418259448	-0.00743161703226101	0.282800127453384	-0.02627869053378	0.97903505153201	0.990190694742545	-0.0965228597638645	0.0163230317932875
TRIM3	0.0257619437397414	0.177899783302	0.884859661108506	8.71481584869607	0.0687166837922328	0.322121432132243	0.21332540134747	0.831073162110142	0.907261732472073	0.154612593133281	0.134915076331571
ARFIP2	-0.205283161637389	0.1800281273648	0.254168074434499	14.1567022069102	-0.156474211464031	0.309162639391073	-0.50612264073118	0.612770557465992	0.763091326816444	-0.338740669759403	-0.215793322814436
TIMM10B	0.202854302081507	0.148453142461307	0.171796696053149	12.426998685302	0.204618315718905	0.284686472363596	0.718749696886089	0.472295156741623	0.652943978852711	0.53275993660831	0.346565923583163
DNHD1	-0.108387318185634	0.0678387345257346	0.110105255584333	164.555042447283	-0.112716227050717	0.116970026220248	-0.963633425527996	0.335229742563353	0.525023458894208	-0.131837864137821	-0.147645395936728
RRP8	0.166617770437209	0.094056460942953	0.076483333985164	24.7257295120694	0.304976368244504	0.17596083278942	1.73320598345588	0.0830590639147431	0.205825779307288	0.455383655066023	0.502861816019713
ILK	-0.202342796187178	0.0680095507585504	0.0029278662541147	79.6469616406534	-0.184112969240874	0.126422838928996	-1.45632680614204	0.145302298619964	0.303125912746005	-0.332462073696564	-0.258837445372189
TAF10	0.0243050222214836	0.128156382911671	0.849582399742999	14.085186607908	0.187969723139369	0.242278287643407	0.775842214206287	0.437842155350049	0.623255806953337	0.15150161190891	0.320637693914025
TPP1	-0.141606984199468	0.0789738148383502	0.0729588854925841	112.524808299754	0.0106099713607687	0.154743852449037	0.0685647358059858	0.945336089531014	0.973615693300055	-0.202772197905156	0.0444206890106016
DCHS1	-0.257507407910882	0.133630868832173	0.0539789550450894	24.4184759285778	-0.150724048478172	0.2347276123801	-0.642123212304911	0.520793185449173	0.691878418540346	-0.450255701679611	-0.206838118594014
ENSG00000255410	0.713058650407747	0.280976313574567	0.0111555160069947	3.74531842661432	1.02420193055627	0.491516225339239	2.08376016447753	0.0371819885070833	0.116349732642558	1.62220513207316	1.62297124715902
MRPL17	-0.595419541265479	0.220081496535958	0.00682118634481869	4.05679916596299	-0.789063288168915	0.414188356746122	-1.90508321954732	0.0567692543181752	0.157362514175881	-1.17180335485062	-1.20097659212891
ENSG00000283415	-1.23842666917961	0.658183867373913	0.0598928433494139	3.51163251347951	-1.0308800713494	0.943432984676385	-1.09269030031106	0.274529799963606	0.460440920685059	-2.54482384841131	-1.57757786110719
ZNF214	-0.152012496469256	0.118749611558154	0.20050665587868	15.6931902128011	-0.199053413795329	0.214447788857448	-0.928213878333096	0.353296636807401	0.543466869782111	-0.224991207574244	-0.282105434898407
NLRP14	-1.34450903012219	0.375203189675062	0.000339130143848548	1.94659727953697	-1.78598681098657	0.598594030582238	-2.98363618703211	0.00284845241125218	0.0170694067650148	-2.77134273017231	-2.75356801622048
SYT9	-0.0217568121531556	0.10466655078083	0.835332143306563	143.443547940522	0.00800203302899208	0.175377644924428	0.0456274403299249	0.963607197723012	0.982392159002162	0.053145248780345	0.0403591310316787
SYT9-AS1	0.357441791282973	0.106923338592709	0.000828860833671713	33.2733381095076	0.50959090889066	0.192653129288654	2.64512136798533	0.0081661621127303	0.0377716032877631	0.862852374946022	0.821524956953307
OLFML1	1.12838975129358	0.290844174634443	0.000104583001046296	2.07491175229951	1.59616290816266	0.534040370888419	2.98884315713307	0.00280035841682738	0.016844203664903	2.50906639437246	2.51373336523689
PPFIBP2	0.343837620785066	0.217875558194653	0.114533991009024	15.5703326061559	0.433251502042746	0.344469133362959	1.25773678997891	0.20848696239187	0.385518227383729	0.833803233683604	0.702635287204801
EIF3F	-0.109138460933519	0.14232436387439	0.443183144483359	35.9607848657071	-0.109065681915239	0.235245151658289	-0.463625631161425	0.642915987478896	0.78418931160136	-0.13344178786069	-0.141960100183467
TUB	-0.249455980132877	0.130599224225739	0.0561219142318598	37.3166240881878	-0.325276750186891	0.214515768302976	-1.51633025749175	0.129435864404329	0.2791114247231	-0.433063395619978	-0.478683472346932
RIC3	-0.113446892655798	0.0580741921565691	0.050762500759077	146.453728668677	-0.115461406183517	0.107678864774737	-1.07227547787638	0.283596317662906	0.470501243056043	-0.142641631521811	-0.151920690361654
LMO1	0.306195076054225	0.25477755852409	0.229435844430382	10.8891206007199	0.583834499188754	0.412611966149687	1.41497229136818	0.157076620335421	0.3191766812195	0.753424676274949	0.937150638314295
STK33	-0.262336996608824	0.0797536527331772	0.00100422112743048	565.726762681801	-0.363265865242619	0.141804925736111	-2.56172952636801	0.0104152394968851	0.0454576971008181	-0.460568377806941	-0.537847062024952
TRIM66	-0.483001270608137	0.0971390935269972	6.61753189867321e-07	107.71617257712	-0.638472021477313	0.16486406700275	-3.87271788865103	0.0001076283827189	0.00128227235888652	-0.931755332422176	-0.966448362172368
RPL27A	0.211574886130623	0.173890611231303	0.22371360872115	41.8279544693257	0.562067739706981	0.277651693650073	2.02436272697605	0.0429328438883507	0.128966838365143	0.551381099726822	0.903251464176896
DENND2B	-0.154606335842399	0.0587722684597269	0.0085234262252664	209.664687756468	-0.196705895043199	0.110412351681954	-1.78155697298991	0.0748215062876806	0.191447457252504	-0.230529862531121	-0.27844944986141
DENND2B-AS1	0.292080983147385	0.177760614130712	0.100359314541895	16.7367824508099	0.459812477778175	0.300469552367553	1.53031305220472	0.125939259055328	0.274222078279108	0.723286691845484	0.744000890682365
AKIP1	0.0903724042012836	0.0901678249755626	0.316213752418732	15.5210609657978	0.213165093392428	0.1892918209597	1.12611887989503	0.260115203611481	0.445334209097411	0.292576050241235	0.359876527070604
ASCL3	1.33996452645442	0.327802638201004	4.35638493962146e-05	1.87236624269327	1.97218364551413	0.655221180144496	3.0099509986524	0.00261289840415491	0.0159802761312765	2.96084443788915	3.09934154754002
TMEM9B	-0.25990647958857	0.0887659742853507	0.00341153668425662	42.1453576848134	-0.207208463405134	0.162002071791155	-1.2790482313847	0.200880071967627	0.375752153703582	-0.455378466942994	-0.29480596788557
TMEM9B-AS1	0.0754333225934535	0.0907654006062385	0.405928353537659	61.0787285675724	0.112055522816742	0.159285181413284	0.703489940636727	0.481750473521993	0.662068804222676	0.260676457978448	0.202410233441876
NRIP3	0.712970896233788	0.492024851305508	0.147322322714602	4.0229296460369	0.93281530673135	0.799753397717036	1.16637867296863	0.243461377392399	0.427026603818037	1.62201774957924	1.4806473023631
SCUBE2	-0.00909544241338334	0.128957147826434	0.943771238502243	13.1566622009678	-0.0358296721836963	0.244123835093338	-0.146768430743345	0.883314803411016	0.938934867027488	0.0801812167728771	-0.0279036073418613
DENND5A	-0.109458201980851	0.0659459531822029	0.096951309940805	137.047329680706	-0.151980451516386	0.130999434971862	-1.16016112244325	0.245983212394047	0.429719696798418	-0.134124534585511	-0.208794818920254
TMEM41B	-0.288430762203695	0.0787489600081351	0.000249608554674697	84.4170830627514	-0.346407572211386	0.137659238273249	-2.51641354809606	0.0118555981759681	0.0501334738283272	-0.516286694697375	-0.511592248505117
IPO7	-0.0341195914890823	0.0741177676300269	0.645270080064164	55.8906441031733	-0.00661855560301823	0.134216012005571	-0.0493127124261709	0.960670088792826	0.981368472570027	0.0267468643010631	0.0175892795780063
ENSG00000254397	0.677475763860274	0.295252728247503	0.0217582238733948	3.64780607869846	1.03767227662741	0.521851360839641	1.9884441327466	0.0467625919544832	0.136969240585975	1.54622458640144	1.64394973077479
ENSG00000268403	-0.147857826159224	0.128153926575982	0.248601931661727	13.5871757951076	-0.0870537857289954	0.231898515817415	-0.37539604521461	0.707365945672562	0.828181586828754	-0.216119692419867	-0.107679154389185
ZNF143	-0.162625348750071	0.0685495208387662	0.0176740172702797	30.8192119846872	-0.183582166872606	0.135879986139203	-1.35106112451714	0.176675853256172	0.345753084753379	-0.247652952746432	-0.258010782959277
WEE1	0.294296583551247	0.260243338114514	0.258117576491774	3.12829034908673	0.516449498110362	0.462060005187301	1.11771088670835	0.263690491602761	0.449360010056764	0.728017688794013	0.832206404988338
SWAP70	0.203104128345761	0.0710105404359866	0.00423378036759343	134.843565936934	0.316626317216001	0.122660983111328	2.58131240419481	0.00984254685360774	0.0435951359004732	0.533293393495115	0.521005244728396
SBF2-AS1	0.248940753771761	0.10941062633234	0.0228886212374097	25.8731007538431	0.345136706194585	0.191882965766127	1.79868340483777	0.0720687754905595	0.186675499595182	0.631168865373194	0.565406830619916
SBF2	-0.113108962801765	0.0253225358697608	7.94237946339503e-06	778.541786358084	-0.125568359074516	0.063134217891513	-1.98891129514406	0.0467109948223233	0.136909125685785	-0.141920046029473	-0.167661083704879
ENSG00000255476	0.564930262696448	0.127331658807481	9.13554844066332e-06	36.6715133228562	0.888446102743843	0.223141321711013	3.9815400210565	6.84701892172124e-05	0.000891224973976479	1.30590488721355	1.4115474727091
ENSG00000286561	0.680295325670899	0.152295878077447	7.93493515020308e-06	5.8776714465172	0.891572239200585	0.334248413179338	2.66739408190465	0.00764419797845343	0.0359736569218327	1.55224522906742	1.41641606347076
ENSG00000254865	0.28681875057808	0.15845288164293	0.0702771600766496	12.2077637349293	0.421935493546041	0.289397806828045	1.45797750912725	0.14484674241657	0.302641255287449	0.712050186298531	0.685011931606496
ADM	-1.07456284516696	0.370209264065422	0.00370099939221526	32.324231498646	-1.3184979472749	0.60522212280236	-2.17853561130557	0.0293661839752735	0.0981881287004783	-2.19492354598008	-2.02550895848489
AMPD3	-0.76000697448393	0.216356976204866	0.000443502223079707	24.7835246881137	-1.01676906936274	0.343004649622325	-2.96430112676981	0.00303371261971999	0.0178756774356219	-1.52324878831658	-1.5556016310671
RNF141	-0.105489869247151	0.153702457812696	0.492508064847464	26.4608688935821	-0.116000147020739	0.268098780725874	-0.432676891355753	0.665249520199284	0.799097433478202	-0.125650908194599	-0.152759716008591
IRAG1-AS1	0.0979215661751471	0.133342722754997	0.462729339092002	23.3754572609068	0.214283651053068	0.232743449264092	0.920686067558969	0.357214352269021	0.547102421765468	0.30869586236983	0.361618549393794
LYVE1	-0.0619376364755089	0.145305755900169	0.669920382146637	98.6613716297726	-0.0132663931265185	0.225723323728062	-0.058772806050389	0.953133068635445	0.977708934382811	-0.0326533261463709	0.00723605258365389
IRAG1	-0.296759630220335	0.0904373301948984	0.00103298915931697	777.873947642758	-0.385583650616003	0.141156999978267	-2.73159425799194	0.00630287088654667	0.0311502514033927	-0.534071422079956	-0.572604394340171
EIF4G2	-0.311141931252759	0.0969600922170844	0.00133211848727009	71.8783716590948	-0.305975882129345	0.146090334597328	-2.09442933355389	0.0362217519810847	0.114121182729822	-0.564782114395507	-0.448624634795408
ENSG00000246308	-0.197671275423491	0.193834984227031	0.307827340341031	8.91859544200071	-0.161825642893755	0.36242360960517	-0.446509660532465	0.655229135916343	0.792978081133935	-0.322486921841805	-0.224127549416814
ZBED5	0.311655752929747	0.0703635925111358	9.45749987362186e-06	93.2129603801835	0.486739297796796	0.124636750426831	3.90526306350181	9.41229393614379e-05	0.0011440156436593	0.765084922224519	0.785936253708818
ZBED5-AS1	-0.546476139916317	0.0723266804452697	4.16726404389104e-14	37.617638796165	-0.780451854055769	0.14069007376143	-5.54731285008203	2.90093403476453e-08	1.3525413076373e-06	-1.0672939487186	-1.18756529382249
LINC02752	-1.46696440346831	0.379415527914048	0.000110463022682171	3.41443389032309	-2.0083424759308	0.585249817797153	-3.43159863507534	0.00060003488369728	0.00512852317666385	-3.03282309306699	-3.09986087679503
ENSG00000286959	-0.540472774906434	0.128406321341254	2.5640998257092e-05	11.5943437781087	-0.889778950511911	0.257016903834919	-3.46194719971965	0.000536282353816685	0.00469287001175038	-1.05447489457275	-1.35782941989997
USP47	0.0305430593610499	0.0418340781429286	0.465329077292294	341.239114141751	0.0803481591647375	0.0807568496240129	0.994939247120484	0.319765813083561	0.509451517789249	0.164821764144238	0.153029734577212
DKK3	-0.0187042400212201	0.0836662837724927	0.823101499191453	489.994738036877	0.118117249071027	0.130716339896269	0.903615027507353	0.366199570070176	0.555747974073606	0.0596634410573354	0.211850660899135
MICAL2	-2.14562017843799	0.582287520717391	0.000228871304388398	6.04408423996932	-2.78285406479547	0.762019090608067	-3.6519479617956	0.000260258630834043	0.00264521228939976	-4.48196455146637	-4.30607180793258
PARVA	0.372758173355866	0.0521462400511248	8.78443450460602e-13	142.511204130582	0.589417909134426	0.0955817720734472	6.16663508478902	6.97584891367272e-10	5.43992748914018e-08	0.895557621218341	0.945846144238699
TEAD1	0.0278779709949849	0.0599966497492022	0.642175820376496	822.48112338884	0.0667883902111154	0.100952097210491	0.661584970066124	0.508237242528251	0.682675993559921	0.159130970395765	0.131911985313403
LINC00958	-0.119233792744607	0.175205695431532	0.496165100493197	10.5408542588127	-0.191173081099082	0.353912327717788	-0.540170731920718	0.5890792949801	0.745521167591991	-0.154998465639494	-0.269832741273323
RASSF10-DT	-0.0542440675500252	0.179130425240757	0.762027925016205	6.31194246783255	-0.259388602178356	0.43685478420748	-0.593763904060076	0.552670034621624	0.717536701982919	-0.0162251601980744	-0.376070412061023
RASSF10	0.220376694104092	0.263325323359115	0.402649354665485	2.33992628801027	0.140248256520284	0.527722266336704	0.265761491350075	0.790422902399477	0.882947020499044	0.570175701222395	0.246317108510991
BMAL1	0.642997145021964	0.079815142462999	7.8780308949839e-16	174.091440836328	0.949356596818199	0.138184601790227	6.87020539567343	6.41095305404278e-12	9.038930929956e-10	1.47260199623166	1.506408420989
BTBD10	-0.0361323312510534	0.0601644396413936	0.548133359283996	89.3838172028443	-0.0272020647637188	0.115548810734907	-0.23541622445709	0.81388569459914	0.896495092600953	0.0224490380073555	-0.0144671210075571
FAR1	-0.112076223923062	0.0600212039065097	0.0618628914888331	185.43566729679	-0.126620562539607	0.0996764056073745	-1.27031629770404	0.20397198510692	0.379719263285556	-0.139714826859421	-0.169299767153416
SPON1-AS1	0.253387815068898	0.175248702127516	0.148212108423989	4.11364375409765	0.269960452026604	0.401829505062844	0.671828346662555	0.50169298046017	0.67779510062323	0.640664726355166	0.448328634705098
RRAS2	-0.0527962134418258	0.054429698336863	0.332051931373973	54.3353948778722	-0.0343171982458551	0.12038946557164	-0.285051504157015	0.77560468335224	0.873267548674367	-0.0131335407183767	-0.0255481066326221
COPB1	-0.130332049626825	0.0511432242139675	0.0108226454946294	90.5296327999476	-0.115178795702301	0.0973026746751157	-1.1837166458874	0.236525247424098	0.41912745010983	-0.178696700823167	-0.151480557694052
PSMA1	0.240895025190581	0.0620891421602687	0.000104531512165976	190.011868432122	0.37813648043566	0.108408458878557	3.48807172749555	0.00048651754397693	0.00433926376267683	0.613988728873893	0.616800107346743
PDE3B	0.36769806771958	0.0838212903801343	1.15088309608226e-05	601.500539009223	0.527581537036927	0.135480410984855	3.89415365071416	9.85421765528975e-05	0.00118855344227384	0.884752719629239	0.849543249565129
CYP2R1	-0.298838988795558	0.0726926383722531	3.9395970692863e-05	25.103581245292	-0.35931066663558	0.16392833503484	-2.1918765084707	0.0283884247474309	0.0956447328902165	-0.538511500289513	-0.531687304232789
CALCB	0.101690115342697	0.11424781963179	0.373420975987219	43.06816131388	0.279791237518765	0.189203372844856	1.47878567549739	0.13919760548676	0.293974667357539	0.316742888621035	0.463638929725597
INSC	-0.789886456890333	0.456015731410216	0.0832473241360578	1.83616728803531	-1.0738707429647	0.778878944189555	-1.37873895677343	0.167975253653774	0.334319127091373	-1.58705078972528	-1.64453078832592
ENSG00000254645	-0.535201790430452	0.357384263995927	0.13424948848971	2.57231686015621	-0.732732277629734	0.678250573341241	-1.0803268090436	0.279996675505888	0.466616091543441	-1.04321970097911	-1.11324765217336
SOX6	-0.173004171820222	0.0524347615439781	0.000968856877555413	1337.7629845665	-0.251903585458004	0.100109378815717	-2.51628357340737	0.0118599715873475	0.0501367568374701	-0.26981497266149	-0.364413376688487
C11orf58	-0.196075208484216	0.0297222465682201	4.19794208307566e-11	155.983285990864	-0.222656483172355	0.0766912593925974	-2.90328369798354	0.00369271957788469	0.0207593269029154	-0.319078821804363	-0.3188644462551
PLEKHA7	0.340734345595566	0.0781420114293981	1.29795149112982e-05	303.817614760777	0.507694119234286	0.139728915460028	3.63342202694989	0.000279686994073289	0.00280546589843349	0.827176774586386	0.818570929601772
ENSG00000290957	0.752822564303979	0.113352267514457	3.10627981369544e-11	18.9946055320348	1.13356674983772	0.203166634497832	5.57949267919689	2.41221097363685e-08	1.15210856908877e-06	1.70711347338629	1.79329412211115
RPS13	-0.504125041295648	0.258773999677517	0.0513995720998181	30.0166583399623	-0.423748328281039	0.388874826311437	-1.08967796218743	0.275855027112379	0.461872410966043	-0.976861162196278	-0.632041402184545
PIK3C2A	-0.446845175342595	0.069979527023321	1.7098349873775e-10	486.183644979223	-0.58188179993877	0.125916116373681	-4.62118604589044	3.81552410514817e-06	8.64329008086521e-05	-0.854550807601806	-0.878315731496891
NUCB2	-0.0652186906881062	0.0700566791401613	0.351883672813503	55.2840737316378	-0.036538118220526	0.132442767581506	-0.275878546543058	0.78264135209148	0.877652220171542	-0.0396593988301892	-0.0290069289267554
NCR3LG1	-0.707812628563875	0.229408853362192	0.00203294799878739	4.32080937768003	-1.0479646541924	0.410429345809658	-2.55333753517325	0.0106696042129136	0.0462585743292471	-1.41179760296394	-1.60418509445972
KCNJ11	-0.0306100875291216	0.326257283707721	0.925250612131786	4.52011924758124	-0.0116308224209055	0.517703033097164	-0.0224662049038499	0.982076069772034	0.99158773173381	0.0342407483500466	0.00978326206653684
ENSG00000260196	-1.23742399607895	0.378993246197124	0.00109452812260529	3.29242324621476	-1.81666558762763	0.602157636053515	-3.01692692885851	0.00255351357461112	0.0157546264287668	-2.54268282904187	-2.80134661149317
ABCC8	-1.38915371924281	0.214953323291938	1.02930570773531e-10	41.2700999871971	-1.99537684590936	0.345922963396361	-5.76826940402635	8.00897039265618e-09	4.59772293811637e-07	-2.86667304678965	-3.07966842921155
USH1C	-0.137501463299302	0.144778382798461	0.342245636328883	50.5931747650043	-0.160521058127063	0.223831017099052	-0.717152878128715	0.473279771269775	0.653894848609165	-0.194005632049259	-0.222095811701325
KCNC1	0.609313359080038	0.534458150357226	0.254262084360148	14.3101856559346	0.909908330275486	0.820440705441195	1.10904825204422	0.267409366865482	0.453199603965501	1.40067662185983	1.44497237406296
SERGEF	-0.0643001126115444	0.0718649922876967	0.370928848029558	184.60248687339	-0.137709100742254	0.136643877080277	-1.00779561942136	0.313552589323245	0.50287112878632	-0.037697948530025	-0.186568864456371
TPH1	-1.46485397000854	0.285631799974488	2.92107234551771e-07	2.84573366387882	-2.05725097500392	0.533284156952769	-3.8577012802316	0.000114458413277156	0.00134570718852342	-3.02831666030012	-3.17603012597826
SAAL1	-0.0296188155501889	0.0850680342001656	0.727706530526466	22.2304241118315	0.0166131110103439	0.174156491002453	0.0953918565694453	0.924003584099191	0.961653428969183	0.0363574227735202	0.0537698747046173
HPS5	-0.0652261934655146	0.0728352877604423	0.370503775983674	59.8782195286674	-0.0596000478139662	0.133426795355634	-0.44668724640436	0.65510089151431	0.792959072144001	-0.0396754195968233	-0.0649231785590031
GTF2H1	-0.203560520217364	0.0429630595907024	2.15799551233884e-06	75.1289875924666	-0.249827625488879	0.0903059475713012	-2.76645815926605	0.0056668856367398	0.0286744738621597	-0.335062293781794	-0.361180312595754
LDHA	-0.0961431346378439	0.338615863834275	0.776464178461754	28.9404080575218	-0.0619861736169504	0.470332086058724	-0.131792355772238	0.89514853302065	0.945707249994786	-0.105692718604879	-0.0686392895481852
LDHC	-0.144448772316202	0.536784632706155	0.787852690788292	2.88597263464903	-0.17633126207416	0.815842351044414	-0.216133989426299	0.828883306069471	0.906078304876545	-0.208840300657438	-0.246718349438245
LDHAL6A	0.986899703384644	0.266519875027845	0.000213138640986076	2.00538028216467	1.26557699768266	0.559001244092782	2.26399674608345	0.0235743149102714	0.0834619778984778	2.20694107261429	1.99888459520678
TSG101	-0.16479293820184	0.0576534209396191	0.00425867097632615	68.6410128321808	-0.167014023291823	0.112769248943301	-1.48102452447648	0.138600038429284	0.293028680095693	-0.252281431358418	-0.232207843167128
UEVLD	-0.0319904529814002	0.0652751084007585	0.624072651912473	66.5875972214262	0.0623040556471661	0.131531957315034	0.473679985601834	0.635728127770079	0.77898022135993	0.0312932381712251	0.124928160348508
MISFA	0.367065048136822	0.0926402935976257	7.42432270263739e-05	20.6273137872186	0.473191525299554	0.194929439281119	2.42750159773013	0.0152032198822135	0.0604561252716901	0.883401025655378	0.764837187518352
SPTY2D1	-0.265417121976477	0.0848455558406121	0.00175857505850313	20.1922326273584	-0.25684863256074	0.166453841691007	-1.54306220842613	0.122815682985927	0.269384392899063	-0.46714540482411	-0.372114707380069
TMEM86A	-0.777360639162159	0.288588696027739	0.0070671619384736	1.94838124800526	-0.92649740678701	0.559705782285353	-1.65532934643626	0.0978577092145989	0.230444183217276	-1.56030426749748	-1.41501410760548
IGSF22	0.495841995581175	0.24724272335225	0.044911040227912	2.39775602095628	0.833312446080738	0.481817984289975	1.72951710656616	0.0837165875463348	0.206914812299935	1.15837991821113	1.32568327093762
IGSF22-AS1	-0.0242859615335292	0.180321692652842	0.892863852112004	6.89674844564111	0.0641987897059476	0.329510329101499	0.19483088703472	0.845525341254728	0.916228394876618	0.0477447271068232	0.127878986347963
ZDHHC13	-0.231253001691971	0.105363470900626	0.0281770921945446	57.2267830068677	-0.276853100051005	0.183863371838162	-1.50575450283101	0.132130206826452	0.283188953558237	-0.394194367022609	-0.403269318499206
NAV2	0.035234810773602	0.0608899473252965	0.562816019062696	1853.34603948398	0.0786808391683227	0.0967212130725358	0.813480690211321	0.41594251295372	0.603736686566988	0.174840114735503	0.150433079298848
NAV2-IT1	-0.544587354585471	0.293024056577172	0.0630970046191685	2.18297474919576	-0.852120967720159	0.538737865461461	-1.5816986745312	0.113718375456509	0.255732123139661	-1.06326080374305	-1.29918152987345
NAV2-AS3	0.204055019029317	0.265776840810649	0.44262488248979	5.65382010372066	0.271743743465779	0.452838273043768	0.600090053429548	0.548446221084994	0.714677877653523	0.535323841275521	0.45110590189937
NAV2-AS2	0.437548375000889	0.241265320772568	0.0697459788295295	3.08694563385167	0.666491154421764	0.482729792168427	1.38067126834637	0.167380059321831	0.333435759634673	1.03390488173646	1.06587868126001
HTATIP2	0.409098421123847	0.302469199118544	0.176206087112957	9.79986907957841	0.52204605682426	0.464587373503077	1.12367680784765	0.261150158678655	0.44653569274259	0.973155368988836	0.840922388576592
PRMT3	0.216369211217983	0.0946245951849947	0.0222188034777304	164.470093198841	0.355371544262477	0.166608006880849	2.13297998646981	0.0329263680015362	0.106828849348136	0.561618477062111	0.581346390122196
ANO5	-0.324680346679879	0.0974494931244847	0.000862922067246097	221.472173677157	-0.467766541070453	0.16488158808289	-2.83698469009951	0.00455417957236298	0.0241599792003463	-0.593690848101263	-0.700594604227088
ENSG00000287962	0.681068780564814	0.30765509373341	0.0268465816125249	6.07962223531426	0.95035333257466	0.521755301145391	1.82145410020441	0.0685378578278349	0.180366015582763	1.55389679617156	1.50796071998902
FANCF	-0.178052394701935	0.247078528415963	0.471136705824881	5.02151857508002	0.011287821797074	0.423279576064046	0.0266675323719518	0.978724909331537	0.990129602322427	-0.280594500868494	0.0454763615372663
GAS2	-0.418741493543037	0.0914539362090444	4.67841516576528e-06	67.2468062042496	-0.532706968586032	0.164032982139704	-3.24756010429863	0.00116399076723632	0.00866436914965368	-0.79454069359191	-0.801731701035234
SVIP	-0.602107128139481	0.325265256506111	0.0641513599381068	7.4833479801983	-0.575300065805277	0.517419557987978	-1.1118637804152	0.266196723732436	0.451883168855755	-1.18608343578885	-0.868065452776985
ENSG00000246225	0.330425699707633	0.168804867951002	0.0502955514772484	5.86239473752925	0.371560358438797	0.405499503519525	0.916302868964936	0.359508063678664	0.549234579947362	0.805164604813235	0.606558568871201
SLC5A12	-1.71084251399762	0.283622070150982	1.61821998933545e-09	4.83848195991154	-2.40453889699482	0.470895663996716	-5.10630927578808	3.28511857381106e-07	1.09861346764414e-05	-3.55357881901645	-3.71689031939579
FIBIN	-0.692698439634531	0.0854067307085283	5.0377164145296e-16	38.8355435212994	-0.888885701068717	0.159379886922507	-5.57715103349838	2.44489586319058e-08	1.16142438525258e-06	-1.37952410202958	-1.35643828869147
BBOX1	-0.0784225656957616	0.0800615992132613	0.327319237547348	228.539519477605	-0.0783868904730712	0.136128326823944	-0.575830852416558	0.564729517534127	0.727458579723025	-0.0678537845421088	-0.0941814818597861
BBOX1-AS1	0.497799791412586	0.1338654659534	0.000200284560250586	22.1718591136919	0.700520840779529	0.236572432535193	2.9611262532684	0.00306516261326372	0.0180188211795063	1.16256042209988	1.11887592527554
CCDC34	-0.0822447817712416	0.299079932020751	0.783321888486627	11.1739468545783	-0.0789458679935873	0.45103945843118	-0.175030956866123	0.861055308982836	0.926110018644788	-0.0760154063572126	-0.0950520237667122
LGR4	-0.312372235918066	0.0584559098931011	9.10562904600528e-08	699.36467332518	-0.416644549691164	0.0988170072797811	-4.21632430651858	2.48316583695254e-05	0.000390047368185843	-0.567409198055169	-0.62097810047198
LGR4-AS1	0.0719358675500197	0.158073439865664	0.649052566395086	8.49610341099	0.289511458332537	0.288833727979945	1.00234643771464	0.316176301629135	0.505657485100639	0.253208302119089	0.478777033231356
LIN7C	-0.255875599269089	0.166273785613435	0.123833306701672	22.9221588108846	-0.220515099207946	0.244923456761716	-0.900342915797093	0.367937789183436	0.557521760516626	-0.446771281974934	-0.315529491965496
BDNF-AS	-0.373530597235961	0.0535078954601516	2.93399241763425e-12	154.643052002362	-0.518330367146128	0.103404693594697	-5.01263868328613	5.36886537237825e-07	1.65132431627913e-05	-0.698001348276671	-0.779341831007802
BDNF	0.238274948390224	0.473724375880603	0.61497675778432	1.21606516722584	0.036346049298977	0.999372627168016	0.0363688661375218	0.970988238971665	0.985981604265765	0.608394048837822	0.0845016109490068
METTL15	-0.241633191821706	0.0270073362070241	3.654513223474e-19	402.784354420099	-0.330123021086105	0.0724903544625225	-4.55402685686657	5.26286325853047e-06	0.000111504889472792	-0.416359306035674	-0.486230970690313
LINC02742	-0.155154198339259	0.234702955408576	0.508569839743637	5.19052830411956	-0.195174234747201	0.425738455827833	-0.458436939570545	0.646638557904951	0.786620083555263	-0.231699719602974	-0.276064068650356
LINC02755	-1.29500844602408	0.427328883267783	0.0024417138962151	4.8920314751481	-1.74765483207521	0.665374329567541	-2.62657387640893	0.00862492678733362	0.0393797175388518	-2.66564356532728	-2.69387045631333
ARL14EP-DT	-0.770401922072124	0.267927998248851	0.0040350756608366	30.4169128284406	-1.08491987425921	0.395099332807154	-2.74594205601648	0.0060337419292958	0.030107210578117	-1.54544523909992	-1.66173851399282
ARL14EP	-0.0265278565628263	0.0707824465234212	0.707823971380339	30.3124277158347	-0.0220401863615204	0.164938218994461	-0.133626921012531	0.893697595210931	0.944794592581672	0.0429575829430841	-0.00642810100649876
MPPED2	-0.403855776487751	0.0416380248615756	3.03854246453224e-22	286.51172196783	-0.551408357668937	0.0801834168753373	-6.87683786943406	6.11956888672576e-12	8.69768403706893e-10	-0.7627550512701	-0.83085692041681
MPPED2-AS1	-0.988454340213885	0.164386940043769	1.8215064496603e-09	10.3929229710156	-1.48569400416599	0.32676483971346	-4.54667645842433	5.44996788933099e-06	0.000114496649980523	-2.01105506795252	-2.28589720104271
ENSG00000287373	-0.274239751057467	0.116117425650578	0.0181891480566403	47.5658273511452	-0.402584822501633	0.210242649928186	-1.9148580111559	0.055510613906197	0.155190206136233	-0.485984465869328	-0.599081724912663
DCDC1	0.254956469799904	0.157287767780902	0.105027186069224	36.2928357750695	0.247753707603544	0.286935140420209	0.86344846867036	0.387890940463571	0.577137183176866	0.644014292789955	0.413744235642281
DNAJC24	0.0716110451660536	0.069932922972342	0.30583708470572	54.1533102814099	0.0804044283427058	0.134018130900291	0.59995187071014	0.548538311690276	0.714677877653523	0.252514705157886	0.153117367220193
IMMP1L	-0.422716659555808	0.0784376494824544	7.07696075303472e-08	100.139833140059	-0.58157165451664	0.150407094055138	-3.86665042742891	0.000110340413955493	0.00130864027964442	-0.803028911161979	-0.877832716389313
ELP4	0.206058852602845	0.0473828712175971	1.36881546163626e-05	535.646064723351	0.332295386153172	0.0927389878566356	3.5831250031202	0.000339508033637181	0.00325595525373339	0.53960265008292	0.54540798124583
ENSG00000228061	0.151517043247038	0.0915860980710917	0.0980529119636015	143.215939737992	0.249893768514127	0.157339529997658	1.58824529676583	0.112230881973468	0.253389324096901	0.423138899137683	0.417077129430777
PAX6	0.100467044407677	0.0275415661682263	0.000264461043680543	196.987768271551	0.205044629033623	0.0628809714155698	3.26083749054253	0.00111083685207514	0.00833789977894902	0.314131251228604	0.347229856554206
PAUPAR	-0.584281509436313	0.0786490180009607	1.09443258518783e-13	92.0668397264234	-0.781993595011313	0.133252632827256	-5.86850389684279	4.39745066344958e-09	2.69099550321651e-07	-1.14802018776664	-1.18996637447808
RCN1	0.0101993476651521	0.112959230287304	0.928054946210963	34.0992630765088	0.165919297774919	0.202842892897151	0.817969490600031	0.41337460858141	0.601346603519502	0.121381603279819	0.286296743445072
EIF3M	-0.0540166341724225	0.0572612434104217	0.34550869376228	61.0291210931505	0.00293263070174857	0.107249167515513	0.027344088254339	0.97818529265957	0.990038339047393	-0.015739519098914	0.0324641316677328
CCDC73	0.945092264943587	0.206833269592561	4.89254242610322e-06	4.70294358229205	1.29304069611341	0.385032412438839	3.35826453654418	0.000784335122774455	0.00635253777747105	2.11766916990762	2.0416560833716
PRRG4	0.157915608428076	0.256672604196177	0.538395320872073	2.5403286250207	0.125233276759837	0.498483483271999	0.251228538080776	0.801637421746034	0.889657658623401	0.436801828740731	0.222933039146182
QSER1	0.139275805949833	0.0358071755444875	0.000100407092030507	111.090475551931	0.220823924030967	0.0972012684422865	2.27182142342187	0.0230972983590271	0.0821527318424811	0.3970000447674	0.371804257228237
TCP11L1	0.19200322793253	0.0864867633966322	0.0264167166473369	44.3745030445792	0.277868153052736	0.162281404696218	1.71226120190967	0.0868485432212838	0.212085177460428	0.509589513549358	0.460643951293028
LINC00294	0.44316201220754	0.239664043908694	0.0644438390677103	8.25810564280238	0.680574937695596	0.388778096840023	1.75054856029002	0.0800237025300239	0.200845590058266	1.04589174563508	1.08781252134828
CSTF3	0.134677802582618	0.0423851737168379	0.00148563827235009	122.834765317028	0.228641185406521	0.0886801175806449	2.57826885714937	0.0099296706353885	0.0438766928670845	0.387181875452346	0.3839787246711
CSTF3-DT	0.128569658903998	0.210406394923357	0.541163864083057	4.53370065087394	0.127109147238168	0.384871611379097	0.330263764538784	0.741200669952159	0.849841949595787	0.374139086213658	0.22585448733223
HIPK3	-0.280064785380669	0.0558816231414644	5.39369458533466e-07	212.601772627285	-0.365900460301363	0.0987872586566068	-3.70392361603296	0.000212290205140788	0.00224843904771709	-0.498422728454994	-0.541950134728662
KIAA1549L	-1.59606359130144	0.42784896533352	0.000191147971802684	10.9374319176235	-2.29066724457624	0.661129409797354	-3.46477892320411	0.000530667523975012	0.00465958160999758	-3.30849006922002	-3.53954858059066
CD59	0.301488441173861	0.0901624062301666	0.000826281007619506	126.808129784839	0.587199706605805	0.157918949943722	3.71836126579531	0.000200519367236499	0.00214960664730903	0.743374544844197	0.942391554047967
FBXO3	-0.230004942679	0.0579872936521144	7.29445195350215e-05	65.9394175887624	-0.262315769589926	0.107892315665208	-2.43127388612083	0.0150458362644969	0.0600198773937289	-0.391529372300791	-0.380629131878608
LMO2	-0.353229052646072	0.133640762540701	0.00821450438710866	22.8013677023579	-0.581721010904197	0.240476508088388	-2.41903467215344	0.0155617568302715	0.0614245022120281	-0.65465122731724	-0.878065321439899
ENSG00000286626	-0.276378708024446	0.294173354281731	0.347469134975496	2.16967378058979	-0.263629858744194	0.517795617714762	-0.509138837264976	0.610654910850506	0.761409356956057	-0.490551805208214	-0.382675671562656
CAPRIN1	0.153954378378463	0.042122360001416	0.000257249751158689	105.419933958039	0.278410177917907	0.100313175297834	2.77540988101808	0.0055132176353978	0.0280499271380632	0.428343368792597	0.4614880914282
NAT10	-0.139203326089623	0.106435733984865	0.190919883999341	40.5062837505543	-0.116874012273178	0.204414914189927	-0.571748948633894	0.567492067764696	0.729715467845104	-0.197639639180594	-0.154120658614214
ABTB2	0.0989693221343344	0.105385159096002	0.347669080705535	59.9991206498288	0.0853396841974884	0.182386880113835	0.467904731657369	0.639852719629366	0.782085341770727	0.31093314768404	0.160803449191834
CAT	-0.100709160946083	0.074436464535141	0.176070118200085	120.463711685603	-0.0580773702233659	0.130382928033945	-0.445436922602672	0.656004034369595	0.793617181612421	-0.115442606939221	-0.0625517868577213
EHF	-0.800655474544241	0.364403399238022	0.0280084527002139	1.84546638383263	-1.196003554752	0.68565317903679	-1.74432729449626	0.0811020348438674	0.202772345309735	-1.61004599660937	-1.83473831361855
APIP	0.105791835947072	0.149541359059355	0.479291853304016	86.7354975161527	0.152492371665308	0.235045750234759	0.648777404028799	0.516482264703488	0.688955754854245	0.325501339661751	0.265385881325204
PDHX	-0.208403871619054	0.0653006455088679	0.00141559660985828	110.431286843633	-0.266446422973161	0.115681073921191	-2.30328448674916	0.0212628419015252	0.0771538656933253	-0.345404357568253	-0.387062139899704
CD44	-0.283370091594146	0.170490817157546	0.09649589526983	503.849516584522	-0.047336881714456	0.249155201444967	-0.189989538407897	0.849317328367064	0.918799808950637	-0.505480586714387	-0.0458247361183061
CD44-AS1	0.492427852199908	0.218707110878379	0.024351343730479	3.99830181097633	0.758724591872552	0.432167834881763	1.75562485366393	0.0791524856074987	0.199482826590384	1.15108965869933	1.20952143892696
ENSG00000251194	0.00527547132438951	0.238741923802683	0.982370609503227	8.55529196426994	0.0696015134981805	0.393499145031768	0.176878436400571	0.859603876804367	0.925229982433422	0.110867593667582	0.136293094787142
SLC1A2	-0.278596402165254	0.0704815487905982	7.72560344571098e-05	11355.0697905611	-0.380934777471028	0.108547902744249	-3.50937022126121	0.000449169202454707	0.00405540882380213	-0.495287272937252	-0.565364319839593
SLC1A2-AS1	0.129019296901213	0.172776888884527	0.455220928766855	5.35077993462019	0.00879862981274713	0.450993612520052	0.0195094333234175	0.984434711772278	0.992942102688412	0.375099203385084	0.0415997370627426
ENSG00000255542	0.313563553459908	0.174801479169482	0.0728408403548817	3.87399565557544	0.357309763745659	0.35868577874722	0.996163731368535	0.319170598327335	0.508733166765032	0.769158670573211	0.584364939568286
PAMR1	-0.657939237720757	0.077212733635482	1.58012954309034e-17	623.980329303851	-0.892404175081032	0.131144450758089	-6.80474217492568	1.0123036514714e-11	1.34141650778436e-09	-1.30530237960133	-1.36191789916547
FJX1	0.0907339449646327	0.110767837637846	0.412708713659479	26.1155757689952	0.279642348978364	0.19942383115394	1.40225141278377	0.16084018378635	0.324256165528555	0.293348052378981	0.463407053292068
TRIM44	0.236831891294116	0.0327903427180158	5.09987307601386e-13	255.860256745708	0.347377718942655	0.0768934036146166	4.5176530445145	6.25288311252676e-06	0.000128140479040897	0.605312672473049	0.568896945051261
LDLRAD3	0.191489764554609	0.0817697196180123	0.0191900933329499	249.982353716791	0.286825415013774	0.137264162620545	2.08958703814541	0.0366549118909038	0.115009109340446	0.50849310931063	0.474593835898763
COMMD9	0.43495827999381	0.143072008107268	0.00236471793707877	13.2660785088361	0.691959328543398	0.271721162881622	2.54657871034086	0.0108784675647236	0.0468899486428017	1.02837422216738	1.10554237443555
PRR5L	0.432078948133187	0.152086137838188	0.00449702441790484	31.3015266027736	0.58766328889159	0.247762343326551	2.37188299481431	0.0176976941153414	0.0676288293774451	1.02222595182826	0.943113529068916
TRAF6	-0.0717251540223886	0.0519824561421725	0.167649648434204	50.8906163593716	-0.0394430252299509	0.113203679948705	-0.348425291897078	0.727520810919609	0.84099611515461	-0.0535527245971222	-0.0335309807796692
IFTAP	0.187679568222714	0.0889094764441514	0.0347803720208094	34.168106448511	0.289513584206449	0.165635150430534	1.74789942505512	0.0804814444357519	0.20167851226158	0.500357153391832	0.478780344030558
ENSG00000285751	0.260211237975283	0.757192288121374	0.731107423538544	9.77922846359213	0.467931391785812	1.16154760627279	0.402851668979222	0.687057348009588	0.81435864559291	0.655234859530966	0.756645146708711
LRRC4C	-0.052276639215518	0.0930828709862674	0.574379071148874	911.516842602302	-0.101765181857912	0.155295119452917	-0.655301867930017	0.5122734183981	0.685833084613197	-0.012024087915014	-0.130590427865423
ENSG00000255132	0.737222383402575	0.180125421559892	4.26143676197289e-05	4.14016752902303	0.926939462187369	0.375796794323369	2.46659757664071	0.013640355850862	0.0558285256654883	1.67380222822115	1.47149636386133
LINC02745	-0.689114465193331	0.178379352513416	0.000111912977562434	17.9744254206911	-0.863678727260881	0.283368664286347	-3.0478977957426	0.00230448290715714	0.0145727329586428	-1.37187120030805	-1.3171813843597
LINC02740	-0.985286271559499	0.191631599802382	2.7245977351336e-07	16.5235681096675	-1.4367201037672	0.300145622855305	-4.78674348171262	1.69509263295987e-06	4.47890743077732e-05	-2.00429025462675	-2.20962609696789
API5	-0.218178124513913	0.0605030684691458	0.000310872786531856	65.7859611799845	-0.23554121139143	0.11571789159711	-2.03547790355102	0.0418028096839997	0.126608131615537	-0.366275431855439	-0.338930898773089
ENSG00000254907	0.508333777182384	0.20044275905544	0.0112109259493269	2.82735620734192	0.478203037525913	0.403723048121534	1.18448287693984	0.23622197051063	0.418928578714206	1.18505376270673	0.772642029842048
TTC17	0.0373301828608795	0.0304416825137745	0.220091391918116	438.482974003344	0.0793449654065123	0.055450331565549	1.43091958454238	0.152453263435907	0.312968702946351	0.179314386780978	0.15146737799712
ENSG00000283341	0.295508365083096	0.179330518493261	0.099385092348244	7.91846094539057	0.453736101546876	0.331522223356068	1.36864460232443	0.171110394696802	0.338456744796458	0.730605219794398	0.734537647604697
HSD17B12	-0.299715122985934	0.0610451249528139	9.12015584924107e-07	110.576917996407	-0.28297905315701	0.115404204896075	-2.45206882549767	0.0142037491451111	0.0574671430058397	-0.540382319672804	-0.412809771742689
ENSG00000246250	0.658429776852193	0.247352967598669	0.00777001072078661	9.12098784080007	0.900435482085431	0.419606885866537	2.14590253976868	0.0318807551433419	0.10445555468419	1.50555547194385	1.43021952439599
ALKBH3	-0.359892381240585	0.0599068500649888	1.88367425934804e-09	38.698786487624	-0.474495066116027	0.115481360150141	-4.10884549245973	3.97641989027885e-05	0.000576319277518704	-0.668879509273108	-0.711073492570515
ENSG00000254409	0.0582820587189701	0.190482366806296	0.759626812270435	3.37298739195455	-0.0989043689552767	0.394490657037878	-0.25071409725625	0.802035160689461	0.88989345706315	0.22405316755471	-0.126135047410553
C11orf96	-1.76438139646947	0.527469508979985	0.000822848826532395	14.6406035779482	-2.32705516884018	0.850880398096239	-2.73487927803571	0.00624031577366552	0.0309278192337123	-3.66790100868587	-3.59621850346801
ACCS	-0.536428127432478	0.143634899549552	0.000187965768258993	18.9708927499763	-0.718538380563428	0.24682642641192	-2.91110798389264	0.00360149525314482	0.0204025375816278	-1.04583831244188	-1.09114232277227
EXT2	-0.0291213073541292	0.0452746910857245	0.520085362023976	137.104464266103	-0.00907228385742928	0.0930003706943676	-0.0975510504925194	0.922288795079402	0.960776553048788	0.0374197577294643	0.0137678857020926
CD82	0.0945452630134203	0.106044106236129	0.372625887131843	38.8569390946938	0.235607081020564	0.171597484084743	1.37302176822249	0.169745579547079	0.336655809952344	0.301486403512722	0.39482728982574
TSPAN18	-0.264550268719948	0.204471983125867	0.195727049312752	12.3513114140272	-0.429099313839052	0.346046233892868	-1.24000573279435	0.21497327374191	0.393425646565672	-0.465294403125289	-0.640374934394046
PRDM11	0.219070634969574	0.0726659871525271	0.00257181233002252	25.1408938533619	0.324007528147881	0.146483043442989	2.21191149864377	0.026972780592338	0.0921971072845936	0.567386858175954	0.532500614764263
LINC02696	-0.303719121554569	0.100132057378943	0.00241986663041514	16.4109055531721	-0.344368402203342	0.19631596228567	-1.75415385582469	0.079404147568614	0.199859853863075	-0.54893210373003	-0.508416480460437
CHST1	-0.187987503076133	0.109392171173811	0.0857103576390748	85.0551418071185	-0.092242913175941	0.193166530923322	-0.477530515949251	0.63298439619269	0.776973124815156	-0.301809051705232	-0.11576061158048
SLC35C1	0.194393756203124	0.247310351628982	0.431848963060774	4.17294659155449	0.184913821823478	0.431951187853344	0.428089624530121	0.668585870357563	0.802120992456207	0.514694035977608	0.315878486143992
CRY2	-0.901971857642204	0.114041566789834	2.59152214063367e-15	137.000656999544	-1.20714131720156	0.184718272521636	-6.53504009496498	6.35925027146917e-11	7.0933814420489e-09	-1.82638803122757	-1.8520840719109
MAPK8IP1	-1.74236827703541	0.291564137063671	2.28774472446649e-09	19.175507866133	-2.37217368195551	0.432054032826233	-5.49045605809581	4.00897223991353e-08	1.7663531689059e-06	-3.62089614233516	-3.66648529417692
PEX16	-0.281386885912574	0.214335749118237	0.189239476928995	10.1558016040331	-0.367540970562737	0.360963421593458	-1.01822220362452	0.308572369871785	0.497646362245639	-0.50124582488122	-0.544505036990117
PHF21A	0.247284381068814	0.0384316713647284	1.23969771467962e-10	670.659883017346	0.366467369449689	0.0825775606005647	4.4378565652033	9.08591303053595e-06	0.000173676931941611	0.627631993747061	0.598626836048675
ENSG00000255314	-0.495083690547894	0.17625238259777	0.00497037503095319	4.7237439335502	-0.697205560226577	0.355382151400235	-1.96184742953333	0.0497802498335261	0.143612231636285	-0.957555062267951	-1.05791895794176
CREB3L1	1.33706602661362	0.517074789625724	0.00971456353078573	2.88610682358626	1.8764770465438	0.753672628458729	2.48977735914495	0.0127823139651618	0.0532314511630464	2.95465523794215	2.95028974829035
MDK	0.031560988863469	0.214323798918468	0.882928032728514	12.2228224767282	0.206059596122615	0.347054687871848	0.593738114837693	0.552687286054137	0.717536701982919	0.166995360683292	0.348810548715678
AMBRA1	0.0647178940066169	0.0436808395711913	0.138444552027308	161.708808033674	0.0896784019410465	0.0785945493729081	1.14102571560718	0.253859221841746	0.43874553467054	0.237795680443774	0.167560493043265
ENSG00000285658	0.0597352774595692	0.180943118911798	0.741299541234178	17.8577451571108	0.195061511996544	0.299378214657306	0.651555465449709	0.514687985076934	0.68781172649347	0.227156242195487	0.33168232302459
HARBI1	0.258927081122062	0.155051928082687	0.0949316636135563	5.25286537534489	0.381671819809403	0.416679811771623	0.915983469865327	0.359675564944758	0.549313401309452	0.652492784676931	0.622305983642461
ATG13	-0.130648418312726	0.103120910340141	0.205175315387079	45.790905432501	-0.150289995069993	0.188146038314121	-0.798794364296285	0.424409658930576	0.611244245239231	-0.179372246505953	-0.206162131335502
ARHGAP1	-0.0160970484677029	0.0988667268569378	0.870663601135871	62.3314361077137	0.0620793092650528	0.166028491475153	0.373907566788579	0.70847308664028	0.828707086941548	0.0652306070780759	0.12457814422643
ZNF408	-0.115075127498552	0.145894843379606	0.430255855094781	6.66458930666428	0.040722464342737	0.285923977625552	0.142424097065645	0.886745029694261	0.940878651615392	-0.14611842005242	0.0913173639227179
CKAP5	0.00207220177875601	0.0395893432692207	0.958255858466527	104.163933683305	0.081339736769695	0.0882200626488069	0.922009510393326	0.356523614960501	0.546475229610704	0.104027615475084	0.154574000361439
LRP4-AS1	0.206316443581499	0.157040378242562	0.188920388304551	93.3308943521994	0.409604245048898	0.248801262152026	1.64631096123064	0.0996997539020641	0.233258268251719	0.540152687053421	0.66580745881916
LRP4	0.0345946500018347	0.0752721201360525	0.645807330709285	412.445597277658	0.122071166854671	0.12676971601822	0.962936343859331	0.335579469383878	0.525384433545479	0.173473172098862	0.218008423959131
CSTPP1	0.119439413901473	0.0525805287441255	0.0231135728693172	501.470597198622	0.176256922952335	0.0916747031142193	1.92263423785222	0.0545260010173601	0.153318071966418	0.354643169363773	0.302396381811079
ENSG00000255520	0.587157509632211	0.145145996196559	5.22586038115675e-05	6.21830888452603	0.910848243088273	0.293818624098522	3.10003576486305	0.00193497276471783	0.0127531237033205	1.35336698247404	1.44643617799489
ARFGAP2	-0.233394815251726	0.0734716819670242	0.00148979752250321	68.558345168675	-0.208532287874793	0.145761768301525	-1.43063774750194	0.152534063187273	0.313081906958152	-0.398767806076805	-0.296867669181159
PACSIN3	-0.159863969860034	0.166059583265007	0.335702906053183	7.91471616899028	-0.145108295107783	0.302096185483344	-0.480338058144012	0.630987031205611	0.775812919788563	-0.241756548737964	-0.198092241580262
DDB2	-0.091419052271081	0.0966358353778378	0.344140394739981	44.0209719141419	-0.0976982536339678	0.162554080209251	-0.601020002132237	0.547826663977608	0.714330950424783	-0.0956053313563503	-0.124256664303455
ACP2	-0.627041788895352	0.157603406110628	6.93206312960039e-05	10.6849255992154	-0.740869765173449	0.299993152237601	-2.46962225519956	0.0135255792758113	0.0554617983147739	-1.23932670282518	-1.12592083430304
NR1H3	0.0981147873725418	0.0674619378722209	0.145843059395885	27.9254813892796	0.212494817634763	0.136629176657965	1.55526676536095	0.119882549111827	0.265228476719414	0.309108449808284	0.358832651217234
MADD	0.0611340040399932	0.0878276327078105	0.486386249792924	46.1213017463639	0.185607344083705	0.141183191291611	1.31465610307913	0.188625505742623	0.360842580383659	0.230142959101783	0.31695856569774
SPI1	0.233768499429411	0.126213924384688	0.0640027174167691	26.9633088361191	0.407950690471713	0.208831258553357	1.95349438248719	0.0507610422771133	0.145560138153571	0.598771376696608	0.663232241566236
SLC39A13-AS1	0.0835059939578595	0.166889978584767	0.616817714312677	10.1871059400175	0.119895826114764	0.304762200338738	0.393407797887999	0.694018311151831	0.819177604271948	0.277914125711721	0.214620585975622
SLC39A13	-0.096003918564864	0.0855247164242163	0.261637861767569	39.6585813477328	-0.0159093847798229	0.151820959955106	-0.104790437265891	0.916542098226936	0.957336451084663	-0.105395448927862	0.00311990316903471
PSMC3	-0.316392704268855	0.283124768092124	0.263779428449345	9.43978073582187	-0.287633657591252	0.440493301195135	-0.652980775895688	0.513768672056766	0.687188269401973	-0.575994150227088	-0.420058772053884
CELF1	-0.09612579574413	0.0486677322243826	0.0482517704662805	322.124175357454	-0.0917561343584569	0.0855791033841229	-1.07217919714125	0.283639552265646	0.470525552440676	-0.105655694666308	-0.115002510682912
ENSG00000270072	0.00134837875762232	0.198780773845001	0.994587794776859	3.09152906249959	0.144800238774517	0.412901605682244	0.350689454295682	0.725821337975846	0.839906129409303	0.10248202787802	0.25340628681683
NDUFS3	-0.485908152276716	0.145990824211288	0.000873629114043757	33.277789527167	-0.56472081035615	0.236548009327948	-2.38734120807259	0.0169707323120464	0.0656479776706552	-0.937962430182138	-0.851589503611732
PTPMT1	-0.0766383455273836	0.171967378701529	0.655845536466861	10.4294879197334	0.0751161266625225	0.333954205559005	0.224929422693707	0.822034179719333	0.901131911697793	-0.0640439187570216	0.144881457796112
KBTBD4	-0.514127466082256	0.227951663317681	0.0241067789332513	6.76073153861883	-0.618007142675376	0.380730156731031	-1.62321563382743	0.104543316947404	0.241018265187518	-0.99821945454035	-0.934576714452433
C1QTNF4	-1.47211177772155	0.337531734652536	1.29231335821752e-05	9.11828060650116	-2.02265541142419	0.544293825578608	-3.7161094180593	0.000202313996453241	0.00216489488372308	-3.04381434033458	-3.12215159458029
MTCH2	-0.0916957960517709	0.0624940863770542	0.142302195146376	110.918357045704	-0.0103859145281859	0.117129092462099	-0.0886706650744912	0.929343646557212	0.965045511838576	-0.0961962655246624	0.0117220600523216
AGBL2	-0.429121462665114	0.14987446668668	0.00419377892646737	7.16048373217317	-0.453705467170407	0.268846199303434	-1.68760231071123	0.0914875953792787	0.220089732591374	-0.816705160684789	-0.678696131324145
FNBP4	-0.249302898329089	0.0528824189206606	2.42558621513599e-06	189.59895695418	-0.322358755298873	0.09101605690746	-3.54177895914156	0.000397438367154649	0.00367109737040542	-0.432736518288971	-0.474139037658627
NUP160	0.0147235604045521	0.0358757350769953	0.681509301232768	115.39357676746	-0.0177199763928248	0.089299599777037	-0.198432875814315	0.842706397637455	0.914298051709093	0.131042206621146	0.0003001191569836
PTPRJ	0.507314823946972	0.0791313700794397	1.44524932651373e-10	292.868873476752	0.762300934316987	0.137705134201358	5.53574809492811	3.09902712548677e-08	1.43276129404103e-06	1.18287798017888	1.21509117269465
APLNR	-0.590256332223084	0.196672905194606	0.00268910649214106	47.6592300962303	-0.691208774827685	0.296043833531835	-2.33481902521491	0.019552876885608	0.072685661747357	-1.16077829537618	-1.04857966824768
TNKS1BP1	-0.0377703014181302	0.0987311837784333	0.702048288580206	41.015717456474	-0.00637278310698743	0.175005439958011	-0.0364147714980544	0.97095163603908	0.985981604265765	0.018951461527087	0.0179720414056503
SSRP1	-0.0108551962522686	0.096225786328339	0.910181476031039	17.9274931474834	0.0195300464931851	0.194436615406025	0.100444283358884	0.919991614470563	0.959502437130288	0.0764235942217097	0.0583126594936527
SLC43A3	0.159327130324942	0.189572397111304	0.400653141141639	10.0692365002058	0.214307748126146	0.32149155635933	0.666604593144011	0.50502473444043	0.680314600609809	0.43981586763295	0.361656077757957
SLC43A1	-0.202240997894424	0.206950777245739	0.328449344163758	3.53232377393606	-0.376804324529144	0.423917278488417	-0.888862859925725	0.374076787848814	0.563754781345001	-0.332244702634733	-0.558931623982386
TIMM10	-0.68294164997946	0.315638736361707	0.0304888126329171	6.28685262029966	-0.863998794983582	0.514674457922399	-1.67872872197954	0.093204925604257	0.222852205786111	-1.35869031719856	-1.3176798522863
SMTNL1	-0.53606007681906	0.297097660997803	0.0711807210919205	2.12750095311364	-0.47404432650627	0.522109611534037	-0.907940240964837	0.363909795344768	0.553321217596082	-1.04505240974663	-0.710371518510732
UBE2L6	0.0287151675781896	0.110151819252006	0.794333750073575	11.0950392971115	0.0329924569773944	0.239815095594056	0.137574563000996	0.890576660121517	0.942674057536434	0.160918645859966	0.0792787843638016
SERPING1	-0.969886949681466	0.201602379325444	1.50259405917372e-06	37.0819515082743	-1.25775286394614	0.329596567009716	-3.81603751324589	0.000135611896055219	0.00154095683821868	-1.97140790603745	-1.93090561803467
MIR130AHG	-0.205480949614525	0.139767470081589	0.14151763914342	7.12295103812785	-0.197612738522075	0.276618025960645	-0.71438850680754	0.474986976881786	0.655482771949307	-0.339163008695003	-0.279861752185581
CLP1	-0.733536044032966	0.251530027771184	0.0035421414031277	3.65141392356411	-1.17759876885825	0.521229909033538	-2.25926937124875	0.0238666339352745	0.0842430515672498	-1.46672510698401	-1.80607501890551
ZDHHC5	0.0863141010870417	0.0563956942305714	0.12589085979741	44.2083176943731	0.220680452227524	0.122165374684943	1.80640752583656	0.0708547068995807	0.18467071197844	0.283910309065066	0.371580816727009
MED19	0.121075358996598	0.149417535723497	0.417758815963822	10.2374759286785	0.203646997429365	0.280208153362519	0.726770420437754	0.467366606125673	0.649361157283947	0.358136421684681	0.345053209305802
SELENOH	-0.5777049345295	0.193986951764523	0.00290078446614027	17.9135923041254	-0.743740830733959	0.30587518241791	-2.4315174080315	0.0150357257776801	0.0600067099424443	-1.13397715195491	-1.13039218206967
BTBD18	0.206798046675255	0.244285115835522	0.3972494585729	5.17329498881331	0.208351190719445	0.445569893249934	0.467606079036795	0.640066316867883	0.782229302300781	0.541181059662032	0.35237943844202
CTNND1	-0.318529696851638	0.0465455909428512	7.73399601598482e-12	293.438665059809	-0.405087054349145	0.0878728033004073	-4.60992524574742	4.0281378675264e-06	9.03204857217369e-05	-0.580557294993874	-0.602978657444213
LPXN	-0.233189373591254	0.0908660066532063	0.0102790076975199	51.5579084281587	-0.329557869839792	0.151103909825909	-2.18100160491866	0.0291832977756988	0.0977301366081312	-0.398329124143412	-0.485350813929782
FAM111A-DT	-0.0680894970718401	0.210860957021396	0.746762018387419	3.06891627373474	-0.0831057062055507	0.393279332157749	-0.211314705376422	0.832641708776391	0.908074101205143	-0.0457894646207474	-0.101530483734483
FAM111A	-0.472871259158594	0.085077932282957	2.7273440264205e-08	25.9870241272502	-0.675210593321231	0.166413040320114	-4.05743799898366	4.96139826033461e-05	0.000681525198286339	-0.910124602813709	-1.02366437751628
DTX4	0.138103477026874	0.259657734442244	0.59481785632676	11.6493666198073	0.280108327831167	0.419568379264457	0.667610672477805	0.504382143379851	0.67970873948054	0.394496757375178	0.464132760684973
ENSG00000255139	0.130462702250165	0.100609781712659	0.194727592797887	15.019643245653	0.187365604531852	0.221625414561365	0.845415697936455	0.397878782892055	0.586894515374087	0.378181323378145	0.319696850060213
OSBP	-0.263968649768304	0.0813809592913836	0.00118022395034754	38.7380956456894	-0.314924079352114	0.144053732118416	-2.18615703127523	0.0288041186952054	0.0966756404274043	-0.464052465508453	-0.462560402134796
PATL1	0.282849968754727	0.0746573341744248	0.000151472540783989	36.2141490293402	0.441224298645263	0.150981638400432	2.92237058307086	0.00347377951364457	0.019870785507456	0.703575600961332	0.7150519825157
PATL1-DT	-0.225977667640285	0.221092028003085	0.306734630981979	3.1746807222972	-0.0718758586350465	0.44325415247111	-0.162154958355931	0.871183828313428	0.932507973895891	-0.382929885730091	-0.0840413136700207
STX3	0.870947511799859	0.251066356999395	0.000522412470359162	3.35737518629272	1.30686026541448	0.506362330891437	2.58087970942425	0.00985489138084109	0.0436388456522471	1.9593470283062	2.06317844119583
MRPL16	-0.379739860970918	0.126016066169727	0.00258317579087921	14.9777620808771	-0.365916897594547	0.232163796127629	-1.57611524147111	0.114999247111395	0.257786181990824	-0.711260060331194	-0.541975733884314
PRPF19	-1.12641194103247	0.27021045176078	3.06413353977392e-05	15.5344206574277	-1.57247611472608	0.416479000754743	-3.77564321820894	0.000159595293274817	0.00176124448883869	-2.30563751493231	-2.42105015664691
TMEM109	0.126056577347602	0.206641471273786	0.541844882047522	7.18301606169701	0.360682208857361	0.350963502292147	1.02769150211273	0.304094966442955	0.492742943406658	0.368772874348923	0.589617127162225
TMEM132A	0.224931946026197	0.0992368012552682	0.023413555490908	218.685180676153	0.519377447520754	0.173748826117415	2.98924291534363	0.00279669689282553	0.0168279228539287	0.579902582886477	0.836766342677338
SLC15A3	0.154036574177272	0.2549803667358	0.545769508154597	1.69921692359002	0.0128572905541488	0.525721881453894	0.024456449327526	0.980488521716343	0.990877614445342	0.428518882424328	0.0479206249906221
VPS37C	0.00449445539687122	0.0919843381812173	0.961029994276194	16.8295945541637	0.0118413155791553	0.180844057729114	0.0654780462673114	0.947793385359548	0.975119745043193	0.109199881401688	0.0463383631649524
VWCE	-0.688411132782137	0.149568505724496	4.17153610707706e-06	46.4101780781958	-1.03667241228829	0.243555517665883	-4.25641111407885	2.07734569520839e-05	0.000337651578848002	-1.37036936654536	-1.58659875254099
DDB1	-0.202267433116118	0.0486785508555476	3.25052229156383e-05	105.149996521762	-0.194871231342897	0.0955161143861722	-2.04019219788435	0.0413311865415793	0.125611455700775	-0.332301150066746	-0.275592176397615
TKFC	-0.636883759921111	0.198530113050897	0.00133663471354256	6.74493108582428	-0.77318614315406	0.368385336302491	-2.09885157458921	0.0358299867791034	0.113369423158872	-1.2603423764138	-1.17624980153273
CYB561A3	0.10510387413308	0.111326143306913	0.345114591857517	16.1725737628359	0.224900767988523	0.211067018964726	1.06554197378468	0.28663074178279	0.47381161585857	0.324032326911517	0.378153463381957
TMEM138	-0.0860940217526532	0.0800557158722881	0.282183915336669	38.3716907199857	-0.10301116653782	0.142815300573909	-0.721289428540679	0.470731459787136	0.652060932742944	-0.0842347326285336	-0.132530902820922
TMEM216	0.134107794794829	0.0969953783867432	0.166781271829636	22.6783236241644	0.252493591341625	0.178883485713837	1.41149749142044	0.158097974774912	0.320635064146496	0.385964731286834	0.421126048463926
CPSF7	-0.155019661206324	0.0554281434001311	0.00516165727072193	156.967183881992	-0.164783132857468	0.0927081450418125	-1.77743964980799	0.0754959320293289	0.192664394162307	-0.231412440920288	-0.228733493051807
PPP1R32	-0.380294694526746	0.166204250906853	0.0221307356276974	10.7110970079644	-0.465423672115345	0.293169683616895	-1.58755730256047	0.112386479672525	0.253675629834604	-0.712444802785197	-0.696945860703421
ENSG00000255931	-1.07677961079419	0.196984820252268	4.5950679402224e-08	9.1014895644973	-1.55048029135632	0.339835620939984	-4.56244194492531	5.05620770293479e-06	0.000108671468971369	-2.19965703104344	-2.38679424237859
DAGLA	0.249599942101091	0.114388226985876	0.0291064160328395	34.2019238153963	0.431508993017852	0.189068611760857	2.28228783719873	0.0224723521528617	0.0803678438194065	0.632576437771686	0.699921533836031
TMEM258	-0.0647901117604608	0.233393706844137	0.781319370495869	7.30648384017489	0.0659874575407385	0.443935330394185	0.148642049917825	0.881836090531913	0.938386227059923	-0.0387442493314981	0.130664626647628
FADS2	-0.482474308765122	0.107130268758226	6.680477189729e-06	209.91875053742	-0.602750648037453	0.171119274199529	-3.52240068137872	0.000427657249059557	0.00391127730016898	-0.930630104756145	-0.910816514001359
ENSG00000289268	-0.0618706466572632	0.188748492614973	0.74306733099864	7.91506857320871	0.0153816921410639	0.319381369049005	0.0481608936265278	0.961588016365952	0.981576134922086	-0.0325102820193024	0.0518520842902584
FADS1	-0.525019295389835	0.11237812833627	2.98427317219196e-06	91.8535178217058	-0.673331637298053	0.180455105664422	-3.73129723771958	0.00019049629995656	0.00205969741744442	-1.0214769025568	-1.02073812395614
FADS3	-0.452064124497567	0.107658283008036	2.68019422631194e-05	138.439984819383	-0.56474449182916	0.179444330669708	-3.14718492203942	0.00164850667414371	0.0112915979887714	-0.865694889577806	-0.851626384727548
RAB3IL1	0.174338289917198	0.166855696192481	0.296094751448371	5.1732837642628	0.191335182878741	0.351651715552244	0.544104221355106	0.586369755737944	0.743466228426297	0.471869368842394	0.325879002610109
BEST1	-0.475681501294316	0.18204082418431	0.00897385683693225	19.2459077685062	-0.637013636251297	0.31174453178271	-2.0433835121615	0.0410144883384915	0.125021539357412	-0.916125345071002	-0.964177098285912
FTH1	-0.190311528614749	0.173557530872735	0.272845669073775	544.09614910878	0.0183445335628523	0.267796148462053	0.068501857357563	0.9453861415935	0.973615693300055	-0.306771570087306	0.0564663621933521
LINC02733	0.411839169855631	0.360163707319869	0.252840305791321	3.02301508080393	0.509542034035	0.597933474679453	0.852171780996475	0.394118756401484	0.583546077696359	0.979007721183822	0.821448840099792
INCENP	0.395418921953875	0.23028811442289	0.0859678827301258	4.24367577866155	0.632428757596257	0.414074514420843	1.52733079571637	0.126678775418423	0.275156395944626	0.943945377549165	1.01283049452868
ENSG00000289194	-0.615343978346302	0.257625209506633	0.0169162065516001	2.38819573303359	-0.857945345654846	0.513779545052155	-1.6698705775991	0.0949449727171068	0.225878806582922	-1.21434823382168	-1.3082523151695
ASRGL1	-0.0158434531835531	0.0955383798524232	0.868288070338234	222.366317518561	0.0230907755146638	0.157420054997216	0.146682552709514	0.883382590553661	0.938950291051066	0.0657721119962833	0.0638580771869143
AHNAK	0.0719270356759477	0.104360599036487	0.490687102016622	233.656895634996	0.174223125691167	0.161590282792312	1.07817823374374	0.28095422357912	0.467788118692339	0.253189443317108	0.299228981189307
ENSG00000257058	-0.565496546690772	0.25707147486837	0.0278236514318874	2.54633509375198	-0.636385741206271	0.479438393250609	-1.32735665346188	0.184390731331904	0.355625109322989	-1.10790844141	-0.963199225420216
EEF1G	-0.664185554489015	0.183341699592419	0.000291583369934741	36.993558410752	-0.828181931102462	0.275873955502708	-3.0020301466781	0.00268185615735441	0.0163095351681208	-1.31864021142275	-1.26189928895631
TUT1	-0.247482341287446	0.125421598447381	0.0484723780204825	22.4463369247863	-0.168746014008063	0.211884624595904	-0.796405186690103	0.425796564517164	0.612241058419719	-0.428849061961727	-0.234905215504216
MTA2	-0.265173005396637	0.125622402373988	0.0347831828270452	17.4862403666365	-0.188354504547548	0.224013667246409	-0.840817021848775	0.400450449693225	0.589208442594206	-0.466624139891908	-0.26544313897997
EML3	-0.499493138322094	0.106575975822007	2.77600800756649e-06	53.1360822803802	-0.586379305683429	0.17797602655245	-3.29470950128568	0.000985234731093245	0.00757912566599186	-0.966970606663085	-0.885320069030451
ROM1	-0.134750623533547	0.0996766379324993	0.176414444023795	22.005806702727	-0.003440487993175	0.187694050673756	-0.018330298594041	0.985375356741143	0.993549704628749	-0.188131732353723	0.0225387470178756
B3GAT3	-0.381032265832955	0.119797695006888	0.00146954666482335	49.6640501959039	-0.40851977641451	0.195664617010187	-2.08785718469089	0.0368107193506878	0.115395253973056	-0.714019747253033	-0.60832471932157
GANAB	-0.083029746465354	0.0539823577994831	0.124026512185758	69.3748421561017	0.0309398614437013	0.107382153387257	0.288128524784947	0.773248358433912	0.871764319873617	-0.0776915504696956	0.076082107638055
INTS5	-0.00129464152662451	0.226344520553676	0.995436298387443	6.32329997876146	0.183003556014625	0.361049975031059	0.506864890376691	0.61224962193194	0.762672274309337	0.096838356357707	0.312903471266043
CSKMT	0.0232495440649311	0.116732362194721	0.842130037277357	13.3832043718454	0.107222447889932	0.238379263278336	0.449797714848784	0.652856305715911	0.791846065325952	0.149247837298116	0.194883286277316
UQCC3	0.39499577297351	0.335796325443885	0.239476734337507	6.3853616718934	0.738801296630444	0.534439019587919	1.38238652035568	0.166853052755242	0.332573874887852	0.943041822679168	1.1784932440609
UBXN1	-0.369930300743103	0.166073420120993	0.0259131693609816	17.4486644021926	-0.363759827595823	0.280466908525844	-1.29697948862407	0.194638244342182	0.367545742878669	-0.69031359389108	-0.538616350436606
BSCL2	-0.0163023523733516	0.319372952203461	0.95928976218062	25.6010253494012	0.0155976763244258	0.459081253012441	0.0339758511637657	0.972896407560138	0.986941192315608	0.0647922192941361	0.0521884543157938
HNRNPUL2	-0.572673399705738	0.106084343693386	6.72813606000407e-08	31.3834891173335	-0.770927605061514	0.175103392640889	-4.40269941909447	1.06912241646616e-05	0.00019566161441121	-1.12323325794942	-1.1727323934335
TTC9C	0.2278532451645	0.100248869007178	0.0230336554052178	31.5262921806095	0.388143454506298	0.174233954930367	2.22771419417886	0.0258995798770455	0.0896414367150529	0.586140466434864	0.632384795407134
ZBTB3	0.115001897376675	0.148457979176475	0.43855078830094	6.82761481448481	0.172050021444601	0.300406604086791	0.572723831979719	0.566831698483139	0.729124176925002	0.345167689443625	0.295844626281782
POLR2G	-0.764647193008135	0.178055816837019	1.75147377641066e-05	10.626474773619	-0.901424593464306	0.356616449158132	-2.52771456726774	0.0114807647195292	0.0489327684200685	-1.53315710014044	-1.3759661424891
ENSG00000267811	-0.218850952154598	0.287389425044438	0.44635036615354	4.8220720987662	-0.238026879527122	0.476985372359636	-0.499023436189684	0.617762873762216	0.766830038539604	-0.367712128431869	-0.342802035266794
TAF6L	-0.155819173732734	0.131610471416734	0.23643599590039	22.9563894623674	-0.123937262875885	0.223662318660777	-0.554126701439848	0.57949213748763	0.738813459578628	-0.233119649185896	-0.165120842741654
TMEM223	0.209977319013443	0.0858048264986429	0.0143990723004656	17.93257072105	0.397625034188379	0.167386780110192	2.37548648660676	0.0175258341264352	0.0671468044878899	0.547969796342299	0.647151243348529
TMEM179B	0.109769830166215	0.128568544996325	0.393224407421697	26.142120718969	0.293264651925217	0.228705734558545	1.28227939929572	0.199744651911366	0.374232167948934	0.333995596333318	0.484622191913619
NXF1	-0.0491870965909956	0.117553730776599	0.675638421154228	23.2195374044793	-0.00168529823491387	0.213762786560272	-0.00788396456667017	0.99370957155999	0.997047394772176	-0.00542695212126428	0.0252722491411152
STX5	0.0675702355843256	0.0537956767626113	0.20909665788911	47.9373718888891	0.179020444764376	0.10769083038796	1.66235550528721	0.0964415147546521	0.228421617529363	0.243886318122292	0.306700242806893
ENSG00000269463	0.432190464069522	0.242265233776284	0.0744308509030575	3.04662635186279	0.668019367989927	0.442756366604152	1.50877416650944	0.131356504674683	0.281976496758418	1.02246407308586	1.06825869459684
STX5-DT	0.00964495097461235	0.143001169267004	0.946226125916172	5.9237000495314	0.0867873550352777	0.300045993652453	0.289246838389065	0.772392491057707	0.871265057757363	0.120197793669274	0.163058026675678
WDR74	-0.41081813985557	0.220296150443505	0.0622031557608678	9.35594432990217	-0.531376810771556	0.370349952971425	-1.43479648507625	0.151345099830396	0.311092376884873	-0.777621865606423	-0.799660136298144
SNHG1	-0.314220204970634	0.130835484945241	0.0163216016188985	19.8772991472307	-0.370526685928287	0.229181693458539	-1.61673770856972	0.105934910543765	0.243542507621095	-0.571355187563671	-0.549154938376965
SLC3A2	0.149542710634458	0.0743302548439137	0.0442337832433459	310.528335202838	0.383953492111834	0.132645331006307	2.89458731188645	0.0037965730801368	0.0211603025849974	0.418923084070482	0.625859420559397
SLC22A6	-0.398244177160506	0.224839715304048	0.0765214804735349	5.83743726154259	-0.537305162522382	0.372216143549139	-1.44352998072328	0.148871233225637	0.307441599996324	-0.750772538878748	-0.808892848614248
PLAAT5	-0.193595956322398	0.222268664528241	0.383754277101064	5.56320825822186	-0.290096810175824	0.386668981149732	-0.75024588037355	0.453106630840208	0.636501774424344	-0.313784846233793	-0.423894843218327
PLAAT4	0.147490285952687	0.232692104312931	0.526183218959108	9.44400142039427	0.390845786957841	0.386677398611872	1.01078001548819	0.312121730115014	0.501567915762301	0.414540518112462	0.63659336115293
PLAAT3	-0.184959480909254	0.15863528194861	0.243638041619878	57.7067233821996	-0.198281295364155	0.248951517112052	-0.796465503260656	0.425761518538139	0.61224061706235	-0.295343281250141	-0.280902951029598
ATL3	-0.179076264129859	0.0675041806340392	0.0079823043057176	50.8480145821369	-0.19974115918158	0.124163516760571	-1.60869444095037	0.107683171954667	0.246148926398062	-0.282780780998592	-0.283176517648701
ENSG00000256789	0.523905911952323	0.220770824617912	0.0176406409600561	2.57643991630854	0.765262812153588	0.451197422497545	1.69607088603826	0.0898724564670241	0.217271902986946	1.21830512064576	1.21970394992687
ZFTA	-0.488097009765421	0.117578353612158	3.30665933873273e-05	13.2963225099289	-0.601017992085159	0.236008915969904	-2.54659019815083	0.0108781095034219	0.0468899486428017	-0.942636322677272	-0.908118105637166
SPINDOC	0.44061400143862	0.0818898433562401	7.42505258829685e-08	21.2625503556634	0.698924513558491	0.169106777978191	4.13303666425853	3.58001590495879e-05	0.000527102759473632	1.04045094902231	1.1163898329157
MARK2	0.0835134565947517	0.0698026635855454	0.231531840864488	97.4174859014428	0.156779959617993	0.120444338636412	1.30167977501432	0.193025876229419	0.365967009600631	0.277930060765851	0.272063296526084
NAA40	-0.0959078279191961	0.0656438143002306	0.14400618063281	30.2104269120247	-0.0400509788965945	0.143096486125036	-0.279887927238118	0.779563489870613	0.87543181760416	-0.105190265470302	-0.0344777972881292
COX8A	-0.0679644829491405	0.248901714252386	0.784809006126897	16.8153373466371	0.101593298964608	0.382723755849501	0.265448113454858	0.790664275889086	0.883114721989306	-0.0455225205310173	0.186116547258367
OTUB1	-0.122331385307909	0.10606364358807	0.248755607038489	25.8668217302453	-0.105418354484547	0.199291225437516	-0.528966361931466	0.596828784908445	0.750859974130252	-0.161612790559829	-0.136279815627895
MACROD1	0.679402716137361	0.0947881078682991	7.63270067362408e-13	29.0207565317663	0.976609827147044	0.174356912480603	5.60121083387324	2.12859644906116e-08	1.03345409967642e-06	1.55033922969495	1.54885212977798
FLRT1	0.625865411479491	0.375317157123439	0.095402292930102	4.22612482519556	0.994925209856657	0.599734301089089	1.6589433154814	0.097127215158981	0.229515585037941	1.43602040914982	1.57737618952083
STIP1	0.715750988948074	0.193562024367179	0.000217487917989475	63.2712330134816	1.07605989709762	0.314251619435108	3.42419841473503	0.000616615827688069	0.00523722281791543	1.62795411343121	1.70373394588175
FERMT3	0.803625979470079	0.178838309106984	7.00325099669897e-06	6.34405661531149	1.2298808363935	0.339532335447086	3.6222789643114	0.000292018955148644	0.00291094008231884	1.8155945883503	1.94329201200251
TRPT1	-0.172650357005337	0.116077517251081	0.136916797024406	17.5491412484437	-0.12985954495313	0.210813985273608	-0.615991129737384	0.537900374160971	0.70618122456072	-0.269059467830092	-0.174344102253271
NUDT22	-0.0548076600915226	0.0990706332711546	0.580114125588656	27.8895043128329	0.0154804759034015	0.182353774316187	0.0848925445138286	0.932346819007696	0.966916129989907	-0.0174286058146169	0.0520059284104286
ENSG00000256116	0.424314583713167	0.130418195217853	0.00113995846134052	22.6496586079745	0.683087610584227	0.216497698397011	3.15517262142708	0.00160403170133113	0.0110427557438515	1.00564661544867	1.09172571457639
DNAJC4	-0.665828248406802	0.118564862381405	1.95734160167667e-08	18.1334243277715	-0.765204310171428	0.209685998146391	-3.64928663304073	0.000262969555462582	0.00266661418036395	-1.32214787458207	-1.16381903311998
VEGFB	0.0782075626406515	0.0911118503333842	0.390688892450766	73.9946614835726	0.224941743842682	0.157492240803735	1.4282719116493	0.153213609236332	0.313981005718735	0.266600324563281	0.378217278467372
FKBP2	0.342777831450413	0.20261388543206	0.0906881991056423	6.89010886205885	0.644849569730141	0.365975179303636	1.76200356252885	0.0780686955702294	0.197485673995941	0.831540253364776	1.03217445217231
PPP1R14B	0.116770948985222	0.0694099278425358	0.0925033449359851	32.7343639694551	0.32412821675429	0.158624858001413	2.04336332172731	0.0410164855063864	0.125021539357412	0.348945165628969	0.532688573109117
PLCB3	0.272525225461043	0.0868094803084792	0.00169323852771534	19.6701791504376	0.512506175736303	0.16485758129568	3.10878135969434	0.00187860681107797	0.0124515105071223	0.681529058213093	0.826065143035676
BAD	-0.168007585974639	0.198591336650512	0.397554668021108	14.032409450467	-0.0910587169195168	0.323025839316874	-0.28189298141624	0.778025571412884	0.874429097033395	-0.259145705609856	-0.113916364845315
GPR137	0.386911090203359	0.0768288217938576	4.75323612214671e-07	38.9555979060125	0.688068147458105	0.153239091635004	4.49016070322965	7.11694583053378e-06	0.000143347489505517	0.925778506853473	1.09948231642274
KCNK4	0.317052975977949	0.3815890778649	0.40604402454386	2.21996526274641	0.328486136209725	0.646153133199369	0.508371962205391	0.61119251176699	0.761786197127399	0.776609674488988	0.539475521373982
CATSPERZ	0.176758872123265	0.342577840060562	0.605877433731413	1.99656099500357	0.23132739380148	0.657551925653477	0.351800952558365	0.724987544137036	0.839444220344992	0.477038065783687	0.388162179090501
ESRRA	0.0102257708670868	0.0732277495173701	0.88894175964525	70.6590551295027	0.16314154223962	0.120688491513017	1.35175724043269	0.176452987083985	0.345572557436176	0.121438025045903	0.281970715095236
TRMT112	-0.531727191983948	0.399158251500721	0.182820346048424	5.04070633673379	-0.387229057022469	0.608423223201284	-0.636446871611872	0.524485198870922	0.694636442842198	-1.03580035107327	-0.575166921773173
PRDX5	0.0286079401917134	0.242555460222113	0.906112098201838	27.3607060528749	0.257686261225069	0.386027328463976	0.667533726822959	0.504431273963107	0.679722973646747	0.160689681992054	0.429213022584456
ENSG00000236935	-0.597339072143017	0.328643930235961	0.0691272163278532	2.72083066653307	-0.766612527829511	0.55778103585561	-1.37439690227826	0.169318497326464	0.336157395165214	-1.17590215114458	-1.16601216690522
CCDC88B	0.353558729406998	0.0847264823472353	3.00690997699725e-05	28.2556326849785	0.555699058852572	0.164148160343365	3.38535051315934	0.000710874170926804	0.00585715118672931	0.854560828395406	0.893332990942977
NRXN2	0.258660277575149	0.168514913259201	0.124798571818282	41.5948799176805	0.467489545175149	0.272626170702091	1.71476400805993	0.0863885028402716	0.211430492161776	0.651923076003787	0.755957022451656
RASGRP2	0.644070885862062	0.20398885898567	0.00159192292251114	5.08492195541819	0.939297394614576	0.403154416616441	2.32987003465776	0.0198130212129187	0.0734198246123801	1.47489476736005	1.49074239373908
PYGM	0.355183317756135	0.0859715763351815	3.60554202799358e-05	53.3877629682623	0.66123651948614	0.149090358305571	4.43513938125289	9.20127374317174e-06	0.000175311619945577	0.858029830526379	1.05769520384068
SF1	-0.187911349372048	0.0481575073703335	9.53949723096946e-05	187.280212470445	-0.209097392326928	0.0879931701412176	-2.37629115977244	0.0174876575894365	0.067048680502625	-0.301646439827649	-0.297747753065247
