## Supplemental Tables 1-52 for "Integrative analysis reveals generalizable human neurodegenerative disease-associated glial states": Pineda_2024_FTLD_M1.csv (part 3 of 3)

gene	nebula_logFC	nebula_SE	nebula_pval	DESeq_basemean	DESeq_logFC	DESeq_lfcSE	DESeq_stat	DESeq_pval	DESeq_padj	nebula_zscore	DESeq_zscore
SF1-DT	-0.240428492349254	0.162528332052692	0.139059609236358	4.9163117904766	-0.333121622249585	0.345343162969321	-0.964610445405512	0.334739965610786	0.524676018669913	-0.413786897437927	-0.490900940195629
MAP4K2	0.395212806192048	0.0956496780639667	3.59811296619918e-05	35.3416092654831	0.632006890831812	0.167686729888705	3.76897379566814	0.0001639200936869	0.00180543606859159	0.943505256199419	1.012173486538
MEN1	-0.0438287034486673	0.10275883043143	0.669728927421364	12.9513618686113	0.0214670049539394	0.229006651211679	0.093739657081386	0.925315967162303	0.962355400233722	0.00601488619993451	0.0613292450452594
EHD1	-0.077163978286577	0.108306484399678	0.47618031314201	17.2907281519964	-0.0131572200738073	0.216582869535335	-0.0607491261983704	0.951559006849895	0.976896553517505	-0.0651663084151278	0.00740607680467169
ATG2A	-0.197992608260628	0.0708565448021033	0.0052016368010008	41.2459335274624	-0.216150667626048	0.141240015628047	-1.53037838933179	0.125923094998362	0.274220761924025	-0.32317306753365	-0.308732401827691
PPP2R5B	0.276452204579207	0.10623344445433	0.00925984905058249	34.3257024767242	0.445310344502147	0.183593222788738	2.42552713949888	0.0152861727656532	0.0606229024019702	0.689914381754553	0.721415519548021
BATF2	-0.236417041873016	0.345232402475155	0.493466675428766	2.74039480939541	-0.399487056423218	0.58217815567844	-0.686193826626278	0.492590890171644	0.670638999488996	-0.405221201236945	-0.594257317686725
ARL2	0.386393643866608	0.293725437146974	0.188344397152984	12.3271409659694	0.775561650346488	0.446532689015708	1.7368530220174	0.0824131173146034	0.204829894169027	0.924673597757082	1.23574318211512
SNX15	-0.00701484623069836	0.135934293813436	0.958843687294272	10.9097294135971	0.103546779633199	0.24704824525802	0.419135863624748	0.675116841711989	0.806169741739419	0.0846239376598407	0.189158864210234
SAC3D1	-0.466741123698786	0.213423775066657	0.0287482272568606	4.35663316308324	-0.647417920848891	0.402249283889746	-1.60949427824549	0.10750830512926	0.245940598338275	-0.897034854272472	-0.980380550878119
ZFPL1	0.0577871627414408	0.125006581481185	0.643885586240729	12.8928377152717	0.182914901586688	0.243792153179828	0.750290356768642	0.453079849212383	0.636501774424344	0.222996410498948	0.312765402395792
VPS51	0.0517381954726891	0.0468197958755247	0.269138108982336	60.703920681619	0.131963882655868	0.104468769403286	1.26318978781536	0.206520982006665	0.382766409389575	0.210079981326824	0.233415168170065
TM7SF2	-0.471979918475359	0.0910624162343892	2.18301121635511e-07	41.6965438629392	-0.556165132793599	0.176195367031438	-3.15652529441574	0.00159661038894321	0.0109970151223334	-0.908221312831845	-0.838265039591296
ZNHIT2	-0.116679853464152	0.318771403027209	0.714342790958077	3.80172079723675	-0.0115503361307818	0.556526821259639	-0.0207543207075605	0.983441636675967	0.992394812755639	-0.149545009808064	0.00990861002045994
FAU	-0.156114560442548	0.27429136073608	0.569250310407937	23.0015873039384	0.0779613233161967	0.428599219766692	0.181897959027165	0.855662806239154	0.922900936178633	-0.233750391814543	0.149312517775381
SYVN1	-0.176073828824504	0.0923011551608956	0.0564427316197723	29.8098687070886	-0.0752373997085103	0.153124432775966	-0.491348103921397	0.623180262442381	0.769979288583048	-0.276369646462313	-0.0892765195037044
CAPN1-AS1	0.10913265516284	0.152902056463114	0.475386586336679	7.99419438808265	0.100446400676162	0.304106273236231	0.330300324315029	0.741173047907893	0.849841949595787	0.332635029242161	0.184330387732395
CAPN1	-0.0213183465592012	0.0798083689065895	0.789377395652984	44.7431253961627	-0.00275302194084056	0.153330092222214	-0.0179548704428531	0.985674855770293	0.993582074019827	0.0540815093909753	0.0236093947383665
POLA2	0.124702021094197	0.112523058424891	0.267760225954127	9.72041502536507	0.284176627869279	0.233070576462981	1.21927285795518	0.22274064677285	0.402954337787386	0.365880474848411	0.470468660686563
ENSG00000287917	0.375378544805114	0.263858836212586	0.154837893006967	2.40286379156051	0.718460753544953	0.505651607883367	1.42086120630051	0.155357112835029	0.316863066381733	0.901152930421569	1.14681523463182
DPF2	-0.071605492768658	0.0816780813003491	0.380660789144864	44.5350037143608	0.00449715859658704	0.151594626887957	0.0296656859738892	0.976333678495952	0.988732100776456	-0.0532972105498826	0.0349007003078355
FRMD8	0.236524940709505	0.208312628219957	0.256194123820511	9.92713288554911	0.445879534606772	0.351661539894009	1.26792237428398	0.204825673071532	0.380865969847298	0.604657237369946	0.72230196635652
ENSG00000290057	1.18853714469356	0.30202345091602	8.31108715658005e-05	3.45003841119828	1.93818298731749	0.536002434783982	3.61599661034862	0.00029919428982157	0.0029640248250789	2.63749981320613	3.04638951147975
ENSG00000291174	0.52685623827278	0.142801429348992	0.000224754826050119	79.1817233940285	0.785346280603074	0.230198430934899	3.41160570649229	0.000645814557021721	0.00540961775330362	1.22460498626905	1.25098159577131
ENSG00000286756	0.204090083384038	0.287377278632166	0.477591469474664	2.02882846552657	0.421706804139488	0.569637800440994	0.740306917506207	0.459113784514434	0.641768824419605	0.535398714594238	0.684655774686462
MALAT1	0.261517368386091	0.0903924219541736	0.00381418814239445	113525.98737454	0.469756318688446	0.150018301341355	3.13132674139238	0.00174018432385049	0.0117757686860907	0.658023854774487	0.759487256252497
TALAM1	0.634611661276072	0.173774599983795	0.000260282752635394	1893.08208763547	0.973942450390197	0.254409223157169	3.82825134365713	0.000129056926669535	0.0014807937992343	1.4546963766332	1.54469800342554
SCYL1	-0.0825241538749875	0.0976756313328002	0.398178033780063	21.6485399096702	-0.0815194520455673	0.180796655891932	-0.450890264775109	0.652068640317634	0.79130053824678	-0.0766119528138851	-0.0990600789854211
LTBP3	-0.0375484176141024	0.059764171483885	0.529822898761497	178.397690479198	0.0772235565635049	0.10667975951348	0.723881989570355	0.469138187949026	0.650569787112569	0.0194252525581563	0.148163532615545
FAM89B	0.113286591025305	0.204632342456069	0.579845513453536	14.191325724829	0.312448642674547	0.323468420354563	0.965932446611211	0.334077985115239	0.524182288496812	0.341504976122227	0.514499006770068
EHBP1L1	0.232481927800035	0.117863719271365	0.048556676916872	16.2337681590369	0.312930505094423	0.225778948784958	1.38600390682336	0.165745710536149	0.331190748581529	0.596024145543359	0.515249450955171
MAP3K11	-0.021759575868985	0.112442181902642	0.846553382179894	18.2773759946024	0.0664085792443718	0.220658565047562	0.300956272556462	0.7634478389495	0.865273615025465	0.053139347386243	0.131320474293505
PCNX3	-0.0454175921768242	0.110280536132765	0.680458986107905	22.776145289091	0.0961187454853933	0.19481252406406	0.493390997047946	0.621736342451517	0.769111588283835	0.00262211387900572	0.177590572509035
SIPA1	0.395009865585417	0.132344797826839	0.00283854130843052	15.8245916019836	0.654518118801709	0.237485948900143	2.75602881700137	0.0058507842063895	0.029410787465319	0.943071914794973	1.0472320830019
RELA	0.168533258873149	0.107181482664057	0.115855445323894	31.0715925096262	0.34013577088729	0.193752301745296	1.75551860712565	0.0791706407676193	0.199500053315488	0.45947381948808	0.557618460606739
RELA-DT	0.120152181979711	0.193962401076508	0.535612573950778	4.74025077117895	0.17175092461104	0.366896453470592	0.468118246950584	0.639700031155082	0.782052812782823	0.356165151214504	0.29537881805464
KAT5	0.0122016421052468	0.0990445093056314	0.901953853838135	26.1236417931959	0.134158880990748	0.181154723633866	0.740576222908202	0.458950429171574	0.641612912359917	0.125657125557948	0.236833620551444
RNASEH2C	0.19368522087582	0.151596323769788	0.20137710247656	15.8767103025492	0.389153928731876	0.257431604605662	1.51167891498011	0.130615565100233	0.280727892600794	0.513181092368481	0.633958490460956
ENSG00000255557	0.226223235355623	0.14426657948479	0.116859717955161	33.2088238020062	0.357344846411426	0.233611118068492	1.52965684752494	0.126101690242761	0.274492599546168	0.582659887798739	0.584419576704192
AP5B1	0.0554954304542987	0.132691675397309	0.675780114819128	16.4464444697823	0.153563856063903	0.228285164397017	0.672684344028752	0.501148129857819	0.677266669781014	0.218102848267052	0.267054592565566
CFL1	-0.687438017758194	0.23689571371591	0.00370955170589316	33.9402356910637	-0.763395093535921	0.357479779145169	-2.13549167833047	0.032720869212576	0.106436633062044	-1.36829146287608	-1.16100139047406
SNX32	-0.0342173971612121	0.0878079977911962	0.696770015714523	71.1109158704221	-0.0091260449837307	0.144286067281844	-0.0632496619781322	0.949567699373685	0.976064329541839	0.0265380187278323	0.0136841590553291
MUS81	0.055393926894556	0.0916604285639913	0.545618607542508	40.8600005706	0.209818887846382	0.161850473958452	1.29637487438093	0.194846364051818	0.367781120279452	0.217886106551998	0.354665204521654
EFEMP2	-0.517398209233327	0.0961172549410856	7.32586645297124e-08	42.7706196354604	-0.601928465372262	0.174771563170424	-3.4440869810457	0.000572991333718784	0.00494712540313275	-1.00520350989625	-0.909536060961788
FIBP	-0.710581350861623	0.264707891783785	0.00726605381627285	12.5133058854805	-0.917441285192215	0.425890361232121	-2.1541724554132	0.0312266501114019	0.102867005899691	-1.4177096874351	-1.40091026071874
CCDC85B	-0.864123841148137	0.344707391917992	0.0121818275476834	9.95112227372762	-0.945085738859037	0.495905047795423	-1.90577963071857	0.056678802755192	0.157233939832757	-1.74557072760677	-1.44396325395687
C11orf68	-0.389442741078766	0.229006938031061	0.0890234230434868	11.3814152880019	-0.371711810301295	0.402164339033843	-0.924278396225515	0.355341387751672	0.54546961220586	-0.731978731487848	-0.551000630544819
DRAP1	0.197867521034968	0.228227683059736	0.385956126611983	17.7383752405573	0.486098787475256	0.354443639133884	1.37144170131839	0.170237305345943	0.337207445582225	0.522111605856504	0.784938734030021
SART1	-0.162157347846487	0.139877240391829	0.246340729519696	24.8337784178787	-0.240037805019864	0.241127734803129	-0.995479865540336	0.319502932119135	0.50912474463541	-0.246653625050469	-0.345933815792642
EIF1AD	-0.197147424796573	0.154749853425577	0.20267232147621	6.00668617610353	-0.23709842119752	0.339397167742506	-0.698586917429441	0.484810221934412	0.664581380670896	-0.321368337591183	-0.341356070348551
BANF1	-0.380253427492342	0.205907219832434	0.0647874171042307	14.9250990367596	-0.341684280136777	0.336982541445531	-1.01395246967715	0.310605432727805	0.499827442147081	-0.712356684813428	-0.504236275252735
SF3B2	0.197093304167122	0.115551650546987	0.0880690217452672	65.8139267793578	0.369094061650508	0.192079589619398	1.92156835810541	0.0546600932498781	0.153567588623601	0.520458411700693	0.602717600978358
PACS1	0.225346255333998	0.0570361124997941	7.78448573185316e-05	537.945557771414	0.346168221632327	0.109211047166937	3.16971799659777	0.00152586949852153	0.0106460506896055	0.580787262302286	0.567013294893053
ENSG00000255320	0.00655439576060195	0.126095323460894	0.958544876965293	10.3955409661171	-0.0120497823218452	0.250936728765357	-0.0480192054034169	0.961700936563395	0.981584369374719	0.113598495681579	0.00913078117472401
KLC2	0.675429447543498	0.158677644273186	2.07546432636096e-05	24.8098087407307	1.03983742096094	0.267033223990897	3.89403762355948	9.8589348424507e-05	0.00118855344227384	1.54185506370523	1.64732168905164
ENSG00000254461	-0.456949403633423	0.267345711123987	0.0874124445467877	1.90095031024598	-0.551361336329795	0.465855937601995	-1.1835447223619	0.236593333151512	0.419193817579396	-0.876126482135812	-0.83078369019781
RAB1B	-0.129320926788407	0.126822560833906	0.307870905680913	21.5177631095748	0.0139279639174225	0.229825700390051	0.0606022907524464	0.951675949122903	0.976896553517505	-0.176537638631804	0.0495880731386242
ENSG00000245156	0.517494544870076	0.249696326221161	0.0382192433827034	2.91220253595135	0.754941787464091	0.463390438222444	1.62916997243196	0.103277041730147	0.23902720875018	1.20461485499626	1.20363016487317
YIF1A	-0.202114088093477	0.0829833617509819	0.0148672075806183	19.6136918264911	-0.174794379150284	0.181285984273236	-0.964191356827854	0.334949996875224	0.524958536676652	-0.331973710681503	-0.244324834597008
RIN1	-0.610196464439279	0.273062933515222	0.0254412065662764	3.66488847277494	-0.887139138316347	0.493325354815657	-1.79828409315764	0.0721319991778374	0.186811808010317	-1.20335668834976	-1.35371822211776
BRMS1	0.0192506263666482	0.182152974246473	0.915833199820293	9.83938015118377	0.263762970850127	0.3403264992565	0.775029189400067	0.438322411685524	0.623637215108232	0.140708902481614	0.43867678488379
B4GAT1	-0.888085248262727	0.165427555121636	7.94276719345587e-08	51.4963157702976	-1.09456938315495	0.260540385507689	-4.20115054724462	2.65561916769467e-05	0.000413085897718013	-1.79673579498263	-1.67676649198242
B4GAT1-DT	-0.0486458270728785	0.125996063334377	0.699429974584901	7.62428824557964	-0.0732819016794993	0.239221526209327	-0.306334897367786	0.759349671285147	0.862445193816486	-0.00427117311252252	-0.0862310607496674
SLC29A2	-0.150030135471278	0.119278894442656	0.208460632209342	21.9818847469673	-0.122976941135228	0.217344388123662	-0.565816040602152	0.571518841035871	0.732861470781154	-0.220758249403642	-0.163625254299024
MRPL11	0.00287061033339132	0.100780846656804	0.977276376727022	13.0905092616662	0.00560449609342971	0.213589119294627	0.0262396142272529	0.979066219166114	0.990190694742545	0.105732466417102	0.0366252485423017
PELI3	-0.741592014768993	0.498078755845744	0.136512352477578	2.60418303036796	-1.05456248347077	0.737817489742559	-1.4292999259732	0.152918047282653	0.313521133702824	-1.483927113674	-1.61446043947942
DPP3-DT	-0.117095632400061	0.179932998389613	0.515192690084357	4.53016582288381	0.101392991145523	0.345144683411705	0.293769529181989	0.768934020410836	0.868921080772029	-0.150432827337624	0.185804591330986
DPP3	0.536679922197452	0.0988021332579396	5.5767877270776e-08	14.0900568930462	0.791102840966068	0.200525096857635	3.9451562590578	7.97479570377489e-05	0.00100751110740737	1.24558161120102	1.25994676315606
BBS1	0.250837703764571	0.053414869343925	2.65269638987774e-06	66.2998601631742	0.390333324250845	0.116034699325237	3.36393618909432	0.000768393070207578	0.00624926602184511	0.635219444445056	0.635795260610775
ENSG00000286688	0.428867596348819	0.106599738213616	5.74229301967455e-05	11.1977635904562	0.712157277597919	0.211502782852286	3.36712958569104	0.000759549880657465	0.00620023487573282	1.01536871553871	1.13699831039106
ZDHHC24	0.214388377647583	0.0864115920789185	0.0131009193661066	17.6535394933379	0.315646714540363	0.192033674737807	1.64370501669216	0.100237149209108	0.234015037443544	0.557388780425131	0.519479628491643
CTSF	0.0325280275470233	0.0769830176927567	0.672634482017572	84.6806688045133	0.255162565546708	0.163921251961257	1.5566167442829	0.11956150592869	0.26468433368763	0.169060289473262	0.425282662654573
RBM14	0.181568547251548	0.0760427891163746	0.0169534594854161	114.267165408092	0.311753419878835	0.124790722227081	2.49820991749321	0.0124822254548147	0.0522906445009873	0.487308220237376	0.513416278831815
RBM4	-0.017380622162297	0.0812672185864244	0.830648415099588	81.112527091448	0.029262680506658	0.144479932795015	0.202538026842629	0.839496133245522	0.912474713426199	0.0624897774493434	0.0734700951015832
RBM4B	0.195721937941901	0.0889308968379101	0.0277479396948289	32.0741388096193	0.390329287279204	0.16806491032583	2.32249127151209	0.0202064978708672	0.0743930057397459	0.517530117674602	0.635788973501076
SPTBN2	-0.0725249438284821	0.113809945658591	0.523964554803167	22.7720386405132	-0.052706629258816	0.198872153409606	-0.265027699228755	0.790988123654294	0.883322689711998	-0.0552605249412173	-0.0541874879203166
C11orf80	0.570299597094908	0.0809705930282688	1.87749076272961e-12	58.6601965024303	0.807092111168618	0.15663542536686	5.15267928234181	2.56790922456601e-07	8.82199457578e-06	1.31737008852443	1.28484817557714
RCE1	0.15663888600928	0.186760252648684	0.401628475361984	6.61024785332497	0.398390777056605	0.361101538830146	1.10326524319798	0.269911995648498	0.455731846264526	0.434075628719775	0.64834379802605
PC	0.0516363744433194	0.0588693584786775	0.380413318966596	125.954553999564	0.119513721079117	0.101010043504501	1.18318651227778	0.236735237211988	0.419318775942119	0.209862561715235	0.214025502212555
LRFN4	-0.103373586015085	0.0943163156606206	0.2730653000749	23.032586473904	-0.0148912143593382	0.185101227096753	-0.080449031013471	0.935880132132791	0.968191482050065	-0.12113198434187	0.00470558414347933
SYT12	0.406348397073367	0.293235048403688	0.165825412370201	14.0831091064804	0.652319603705855	0.449798772435779	1.4502476300088	0.146989477231182	0.305019640384867	0.967283211099477	1.0438081536779
RHOD	0.224987226970688	0.231048816822998	0.330173286924674	2.26114397884389	0.413234225240172	0.477789808660838	0.864887064875652	0.387100777884479	0.576058778133586	0.580020624921152	0.671460727084578
KDM2A	0.124742674102581	0.0441375585382072	0.00471001581227192	270.153554113236	0.200571785977217	0.0822023334594324	2.43997679307	0.0146882054548677	0.0589803902794687	0.365967281683378	0.340263928264084
GRK2	0.024438578814693	0.0720355621752455	0.734416027188514	49.3955288935313	0.116698444576773	0.131810752945142	0.885348440618815	0.375968731386769	0.565461078849668	0.151786796833876	0.209641039358642
ANKRD13D	0.224845836216333	0.0933101010078503	0.0159672906816513	58.4877243260682	0.380187890184558	0.158406745741721	2.40007386304398	0.0163917638860553	0.0639041014217583	0.579718711622057	0.619994937351791
SSH3	0.244408175384331	0.145146141930092	0.0922055415840241	16.8564587842067	0.452089385838274	0.248152915658389	1.82181774749174	0.0684826439491242	0.180301481469878	0.621490398767699	0.731973081087231
RAD9A	0.24373456967833	0.0585454286001253	3.1385956501149e-05	124.686521506652	0.406288878899907	0.10956306935738	3.70826484948725	0.0002086843274373	0.00221557384744275	0.620052040779478	0.660644165012932
POLD4	-0.557133449892607	0.136998561426665	4.76814731956054e-05	17.7384757473382	-0.678241873327957	0.249519112825408	-2.71819607583541	0.00656389275342032	0.0320715403067035	-1.09005062491773	-1.02838524048595
CLCF1	0.354868568218729	0.191896633773508	0.0644189254171977	3.54617227262177	0.575623013703691	0.408444980539232	1.4093036789037	0.158745391467293	0.321356395499607	0.857357742229942	0.924362213072679
PPP1CA	-0.480588246453277	0.103082993836404	3.12924939693636e-06	14.498777853869	-0.79228808316423	0.235516774579853	-3.36404098849273	0.000768101347899576	0.00624926602184511	-0.926602774274295	-1.20599883198943
RPS6KB2	-0.33877995025685	0.146767991529904	0.0209842002656664	22.1459309700048	-0.354736380427734	0.250069392154083	-1.4185517762572	0.156029733586148	0.317720164612626	-0.623797893298512	-0.524563390135979
CORO1B	-0.122554436301653	0.153054724167365	0.423292030383725	16.8891157178085	-0.0403930232701316	0.265370054742661	-0.152213946329785	0.87901819455483	0.93725069035237	-0.162089073904484	-0.0350104912700222
CABP4	-0.0533480521021319	0.255484646078537	0.834595638202978	1.9780150535541	-0.11541035973143	0.492767439771204	-0.234208574708216	0.814823058478458	0.896910972620345	-0.0143118881376304	-0.151841191501485
TMEM134	-0.494801814786843	0.10944105260998	6.14982136997597e-06	26.4328028015882	-0.625293296240952	0.199504486202181	-3.13423175660958	0.00172304710322548	0.0116796085181715	-0.956953169723126	-0.945924043792756
AIP	0.401466943340382	0.27298836289467	0.141389157213034	5.15422438306134	0.527027896091283	0.48248885799782	1.09231101890785	0.274696418705729	0.460501253996934	0.956859786968087	0.84868101874746
PITPNM1	0.0763379043808558	0.249947557058214	0.760049577137069	2.4178556780112	0.224636074713225	0.547225523141422	0.410499995365112	0.681439206889326	0.81037007977176	0.262608021841875	0.377741234660458
CDK2AP2	-0.222622180468242	0.203792827729172	0.274659704264988	15.7071550234389	-0.174195910079407	0.334524402796649	-0.520727063924534	0.602556918253312	0.755564790273666	-0.375764875494452	-0.243392789233688
GSTP1	-0.344650610415916	0.156034534762931	0.0271878727213142	37.4490065927224	-0.275275985298987	0.251668037419314	-1.09380590448337	0.274040113974806	0.459838424135197	-0.636333581254686	-0.400813147305781
NDUFV1	-0.173903530634036	0.102263126315587	0.0890275728510735	78.6292797307052	-0.0940003082717525	0.174562211950086	-0.538491734388831	0.59023761000298	0.746437115290795	-0.271735383849523	-0.118497548258216
NUDT8	0.13106218049605	0.201818726733027	0.516076344021986	9.67231971122986	0.404156692714457	0.373164555019431	1.08305220117546	0.27878525344482	0.465170506141534	0.379461396150766	0.657323535184939
FAM86C2P	-0.611628805196985	0.261684194225375	0.0194247148243452	2.55759285953657	-0.802698147552843	0.477871630215426	-1.67973593073727	0.0930087056394958	0.222472321528186	-1.20641518199426	-1.22221128592804
UNC93B1	-0.135776616739267	0.108472071884888	0.210672061231758	18.5174857660251	-0.00609263039076221	0.207869730337193	-0.0293098489177772	0.976617471977614	0.988962671002842	-0.190322547410901	0.0184083463926346
ALDH3B1	0.0462760893018463	0.217087844480322	0.831196258654471	2.88623696931408	0.175125646416419	0.453666155806375	0.386023167421735	0.699479510999066	0.823407680661186	0.198416683386567	0.300634551331871
NDUFS8	0.0367854162605646	0.124883273184956	0.768331250170246	34.0512715314524	0.1268745524653	0.212937255393519	0.595830693087641	0.551288337105117	0.716723639210724	0.178151140412518	0.225489133497001
CHKA	-0.219788160115329	0.0750417236256645	0.00340186360334383	422.740242827186	-0.23748483129086	0.121706718517844	-1.95128776934399	0.0510228231696337	0.146073137677327	-0.369713359337327	-0.341957858733889
C11orf24	-0.0686062262887612	0.191250307798422	0.71980098215489	4.08339723024243	0.132155018896339	0.388468205863192	0.340195199765925	0.733709532875106	0.844494305602851	-0.0468928424429432	0.233712840439798
ENSG00000286369	-0.756724703517664	0.0890356840557082	1.91038139492144e-17	20.8990779049868	-0.969932527536825	0.174805735599114	-5.54863102296135	2.87915077359636e-08	1.34594570912101e-06	-1.5162401174847	-1.48265921220682
LRP5	0.0551789703338302	0.075898550458091	0.467220111001796	43.3864949913597	0.103019796535149	0.13331999808545	0.772725757685055	0.439684699424607	0.624963997551759	0.217427107342986	0.188338149862598
PPP6R3	-0.0242578554972759	0.0359081478968827	0.499324517838412	489.034877577406	0.0183101339802788	0.0673308673912219	0.271942642204338	0.785666122583395	0.879650577752986	0.047804742248325	0.0564127888793782
MRPL21	-0.405254825881737	0.302590979468164	0.1804786994721	11.9473440729141	-0.494655186040327	0.460714429596869	-1.07366983593971	0.282970685301138	0.469902427539498	-0.765742457483896	-0.742470514093952
IGHMBP2	0.141038558030149	0.110817381036749	0.203120426398199	20.164332364538	0.291033167478474	0.193012861666874	1.50784338911454	0.131594614294294	0.282369241110187	0.400764069497874	0.481146916693696
MRGPRF	1.26893456872202	0.328296098533293	0.000110991988660054	6.68738983213843	1.98019714577727	0.485336864219276	4.08004685356564	4.50266242152962e-05	0.000634133710236142	2.80917335464671	3.11182163402684
TPCN2	0.0118146178070919	0.0788582727661273	0.880905915562842	36.3295322214041	0.0210264998693502	0.14514297171792	0.14486750285239	0.884815484689862	0.939849813294005	0.124830708136112	0.060643210057672
ENSG00000261070	0.522497280110481	0.220215543417574	0.0176603670921189	2.90436786565798	0.438589628224922	0.465400861621396	0.942391096348496	0.345992444014704	0.536067765566167	1.21529725292117	0.710948792445144
SMIM38	-0.711929498422993	0.191743860948869	0.000204882161783272	4.46056708581916	-1.00992808540517	0.389165429659949	-2.59511253681408	0.00945599521971168	0.0423298094366773	-1.42058840238202	-1.54494760116233
LTO1	0.19428977464549	0.0839161754718304	0.0205973972535297	38.994424381938	0.380733181289777	0.149764431670521	2.54221364207078	0.0110152820862292	0.0473380471806154	0.514472002965242	0.620844164272632
FADD	-0.204224575471354	0.261725521492311	0.435213973187074	4.09479222706495	-0.177572715610309	0.445860953110871	-0.398269268415063	0.690431711022921	0.816901934473671	-0.33648025858032	-0.248651767668949
PPFIA1	-0.174874684907285	0.0544237160513116	0.00131261485565707	434.012463046098	-0.225488130154105	0.0944892208954655	-2.38638998202308	0.0170146974442997	0.0657170781850401	-0.273809100705362	-0.323274404210044
ENSG00000254604	0.103898088247817	0.100522419572368	0.301331967806876	157.707362599002	0.230567597958483	0.161607995105564	1.4267091043848	0.153663760284607	0.314647392965715	0.321457598484036	0.386978886207047
CTTN-DT	0.164140811136563	0.069489705642516	0.0181723199883967	28.1848118048946	0.258667187859026	0.152917954810399	1.69154229259568	0.0907332774242547	0.218543567216764	0.450094575468204	0.43074070073096
CTTN	0.00530202475899581	0.0696116849104138	0.939287247404061	159.397347337915	0.0770306047445898	0.119224304380014	0.646098168868855	0.518215781188356	0.690223316782314	0.110924293520984	0.147863032795394
SHANK2	-1.29411563386586	0.289048278762873	7.56422627113976e-06	27.1794220283819	-1.82678862316014	0.450229206748234	-4.0574636113771	4.96085436493526e-05	0.000681525198286339	-2.663737133288	-2.81711205166367
DHCR7	-0.566759673542007	0.185183113370378	0.00220940845310613	17.6710580937142	-0.701159371449444	0.313592361376326	-2.23589429401955	0.0253586961737747	0.0882372480486881	-1.11060561065964	-1.06407655504585
ENSG00000254682	-0.537756653991899	0.17983822223431	0.00278772497174054	5.90061348108891	-0.65298006086362	0.34733243988457	-1.87998581727819	0.0601100108706516	0.163889051915898	-1.04867513043835	-0.989042931380544
NADSYN1	-0.0379801768430749	0.0722472812001429	0.599098769149234	40.838154567982	0.0331523832990866	0.138828622412567	0.238800779860549	0.811260065483093	0.894780146190653	0.0185033121255732	0.079527850846699
ALG1L9P	-0.484059247553808	0.104879234367011	3.92345600089345e-06	75.5154917252507	-0.728248276422143	0.169464702254325	-4.29734491451336	1.72856117489297e-05	0.000289583290364198	-0.934014442726027	-1.10626434637188
ENSG00000290775	0.030429973027991	0.256221745470065	0.905462164716504	3.58104400416573	0.205940499490778	0.452836345113512	0.45477908677837	0.649268177180853	0.789043053002024	0.164580289600503	0.348625069684442
ENSG00000291186	-0.327662564656807	0.172503330155304	0.0575044862487872	4.4998408277251	-0.487985797967793	0.316962573223063	-1.53956914535891	0.123665411275259	0.270776395616247	-0.60005881234432	-0.732083724647869
XNDC1N	-0.159439815150674	0.0714679856150443	0.0256860053341436	49.9483155861815	-0.198045871408551	0.128908865219836	-1.53632468233129	0.124458768846781	0.271931566576349	-0.240850846323309	-0.280536305839541
RNF121	-0.213860407702661	0.056410174252583	0.000149940909630851	42.0928141182171	-0.273394746698967	0.124316443368963	-2.19918410863436	0.0278648338319694	0.094313391867607	-0.357055761637362	-0.397883338900013
IL18BP	-0.470761397733496	0.203988295273062	0.0210110240471705	3.65660788570116	-0.783300913189408	0.421384391520682	-1.85887500569883	0.0630448576487139	0.169951290853248	-0.905619391519039	-1.19200236916114
NUMA1	-0.235229219413329	0.0597480065618554	8.24990282087754e-05	133.840878757237	-0.233758019824031	0.105731292438352	-2.21086883961365	0.0270449210538158	0.0923362434429388	-0.402684830318084	-0.336153787117392
ENSG00000251143	0.66555581623639	0.275305002186736	0.0156266023183739	1.63196879020866	0.840943760880392	0.533027621748512	1.57767388887242	0.114640547881825	0.257198514611453	1.52077178555481	1.33756814840445
LRRC51	-0.185748587519816	0.115260308321494	0.107058315939405	11.086403588392	-0.188525877555677	0.231588725159128	-0.814054645476102	0.415613646684543	0.6034084281381	-0.297028269644313	-0.265710032334025
LAMTOR1	-0.172775696443671	0.159728925390256	0.279394430186399	29.2891436906216	-0.119723029589077	0.258101680494442	-0.463859938299222	0.6427480968465	0.784038791446756	-0.269327106570027	-0.158557668826643
ANAPC15	-0.391202245902259	0.172337048808979	0.0232085881722534	5.14176147016665	-0.497996047698668	0.384060311327017	-1.29666105299446	0.194747835598435	0.36763451741504	-0.735735822313593	-0.747673514164766
INPPL1	-0.00189563842705968	0.0719280470410986	0.978974466493958	121.205445667388	0.139532211064583	0.12622018401956	1.10546670604569	0.26895741327661	0.45472999343697	0.095555040784611	0.245201951722797
CLPB	0.127300891941428	0.0820056900694237	0.120580369637828	48.0024549382516	0.2293915317732	0.15320254593	1.49730887551968	0.134312906512473	0.286334905573464	0.371429873569604	0.385147301103834
ENSG00000255672	0.870395578194364	0.170574851040411	3.34807485545076e-07	4.76040373333055	1.16604469992465	0.378363346775257	3.08181199331991	0.00205744739934864	0.013365445251058	1.9581684781494	1.8438747189402
ARAP1	0.478993302214946	0.061831526240386	9.42751896913263e-15	85.7754310635611	0.755763290342594	0.112578867783048	6.71318965295541	1.90415360553875e-11	2.38005696056844e-09	1.12240271006323	1.20490955922473
STARD10	0.273413022289356	0.220717495596021	0.215439397118378	11.6552773941035	0.524868988806568	0.381621825270129	1.3753641800624	0.169018568215824	0.335675371448691	0.683424780960905	0.845318773942379
ENSG00000285693	0.345027481121108	0.10201391579845	0.000719179976662292	13.631669913122	0.619325023435656	0.215677007073678	2.8715393997659	0.00408477858567832	0.0223433078193652	0.836343956103214	0.99242296595134
ATG16L2	0.456436111537402	0.121691095869086	0.000176287734451488	23.7848336160864	0.670258698071049	0.214835053955985	3.1198758569836	0.00180927273903615	0.0121195829543037	1.07423608214746	1.07174618847183
FCHSD2	-0.227879812674423	0.0403154752338718	1.58208682260984e-08	375.636914914414	-0.3255033845789	0.0721572095333824	-4.51103066046798	6.45133940161815e-06	0.000131595376868193	-0.386991557833275	-0.479036428822914
P2RY2	0.112695539143886	0.358905317196187	0.753522584533469	2.01765586401621	0.292295975087614	0.604947670846211	0.483175635140054	0.628971033771005	0.774096744731059	0.340242896262275	0.483113591387746
P2RY6	-0.363452549838295	0.339513476190138	0.284389838777761	6.83459194865699	-0.508687391423958	0.55314758788939	-0.919623266124912	0.357769664146816	0.547480468952286	-0.676481578104048	-0.764324027669538
ARHGEF17	-0.125270643287772	0.0725739059051746	0.0843273808386959	124.960417154395	-0.109379718931603	0.124951767017584	-0.875375527232127	0.381369611154805	0.57098680429933	-0.167889021828531	-0.142449175992487
RELT	-0.0920940953604424	0.14882407581987	0.536040342778923	13.2797970404605	-0.0571384387884327	0.258193327742546	-0.221300989022488	0.82485807994508	0.903049993847191	-0.0970467586057437	-0.0610895113066669
FAM168A	0.189124621953129	0.0508147922553332	0.000197774860394881	554.773362415734	0.317998193824022	0.0950223537410329	3.34656195415525	0.000818203935099079	0.00656350757951123	0.503442793192734	0.523141781591832
ENSG00000256448	0.410158055016826	0.155387862386136	0.00830098357888681	5.41704856782402	0.584629251204627	0.310423967438051	1.88332510543438	0.0596563231476756	0.163207550318944	0.975418017391274	0.938388371335818
PLEKHB1	0.0589213614764357	0.122551435981051	0.630666590072743	69.954384452308	0.237654405165188	0.212930773083302	1.11611112721698	0.264374569744934	0.45004707980148	0.225418278063574	0.39801575698147
RAB6A	-0.167059463669445	0.0528464404777023	0.00157107346201698	232.614190847768	-0.230293493064884	0.0946267849037548	-2.43370302921225	0.0149452512138407	0.0597403282814082	-0.257121169179511	-0.330758193160912
MRPL48	0.379720782650973	0.0968465003282446	8.82364895686833e-05	24.4987587007913	0.562474842997421	0.182541632334925	3.08135100909693	0.00206063573890879	0.0133812248572323	0.910424960686021	0.903885479788917
COA4	-0.480051448022782	0.121210161498968	7.47966021586071e-05	11.8564232939158	-0.495408683317261	0.246568163529307	-2.009215935367	0.0445142384647284	0.132118379707372	-0.925456542430222	-0.743643997699732
PAAF1	-0.381090738422974	0.054963293340872	4.10408977251999e-12	94.5916981302519	-0.492920338756007	0.105594609374916	-4.66804453062449	3.04080003168785e-06	7.27151421417459e-05	-0.714144604445002	-0.739768692987223
DNAJB13	-0.426080113452275	0.208306716860758	0.0408109207420466	3.56161835689199	-0.685381207411694	0.386027876372883	-1.77547076095005	0.0758201892456294	0.193323931606622	-0.810210932835638	-1.0395039157087
UCP3	0.198267418393906	0.276380266120246	0.473144694091322	3.24190034919721	0.194991480591074	0.479446229086671	0.406701458394045	0.684227269234186	0.812205926650724	0.522965511272646	0.33157325732691
C2CD3	0.0667648819892996	0.0552312877810079	0.226730637665968	81.2513836262664	0.0999435833478323	0.111356656029814	0.897508841510772	0.369447457651164	0.559021366213117	0.24216663735589	0.183547308735881
PPME1	-0.143979551997912	0.0606346981644241	0.0175708041742985	84.6157551821708	-0.194083913709329	0.108367712896367	-1.79097545313088	0.0732972341880279	0.188890865815704	-0.207838369131272	-0.274366021554303
P4HA3	0.688274595644054	0.101365312840503	1.12101946588464e-11	14.7771711091822	1.04510315169841	0.263831142995997	3.96125771897316	7.4556008167506e-05	0.000950777921811957	1.56928345573892	1.65552244688054
PGM2L1	-0.245062413184193	0.562512398887974	0.663085674088044	5.34508440891011	0.00108442297331488	0.752964739881084	0.0014402041900211	0.998850883709626	0.999496242342667	-0.423681761733676	0.0295857649691563
LIPT2-AS1	-0.0718047295836808	0.205967734479434	0.727373670346082	12.1166249751988	0.0325064808918073	0.334359945600265	0.0972200208773499	0.922551668996548	0.960936797541085	-0.0537226432056377	0.0785219336269833
POLD3	-0.221449278081099	0.0813467689235432	0.00648317475257925	57.263421459936	-0.286981477792403	0.147757163350862	-1.94225086137408	0.0521067385463205	0.148356891783579	-0.373260363577581	-0.419043078533285
XRRA1	0.122062808451114	0.132918708628663	0.358447815993369	138.321767286156	0.202206641930591	0.212409658763558	0.951965381930562	0.341114538813787	0.531171817640412	0.360244933827935	0.342810024604212
ENSG00000286943	0.130166613225704	0.321406925145172	0.685484809843009	1.8545825669066	0.180737522436751	0.58353128815733	0.309730645305212	0.756765796412902	0.861078210083349	0.377549081088978	0.309374389827814
SPCS2	-0.0254586678009846	0.0987849937873713	0.79662457848688	84.8577275077934	0.0900489108299859	0.159791826907505	0.563538902913416	0.573067977152195	0.733882727212785	0.0452406339665706	0.168137517168336
NEU3	-0.741072630257544	0.153390466151239	1.35656557164678e-06	16.2903967223585	-0.980022242714609	0.265235957026164	-3.69490718265599	0.000219967126415536	0.00230893426798536	-1.48281806597095	-1.49837275983411
ARRB1	0.192565879666945	0.111729845825133	0.0847989692882681	197.463643131824	0.33603121336833	0.177903721098437	1.88883746384595	0.0589136111019093	0.161500480578652	0.51079095024975	0.55122609383259
RPS3	-0.674573670602535	0.209681389287808	0.00129476939130654	18.5371305719015	-0.879813258113633	0.336820458700883	-2.61211347287832	0.00899843816624481	0.0405913890223033	-1.34082207487987	-1.34230902320097
GDPD5	0.0240268671466607	0.326999822026514	0.941426786300527	4.89051560015083	0.0433760983052559	0.538743025798489	0.080513521712818	0.935828842376669	0.968191482050065	0.150907664188052	0.0954500874853444
SERPINH1	0.138950656793664	0.253549696255148	0.583677216158209	120.912395534619	0.313478290899349	0.416180416978333	0.753226913402965	0.451313569193813	0.634792525416741	0.396305750045764	0.516102563078118
MAP6	-0.230782917659752	0.113234531726287	0.041540269998688	47.8683637311233	-0.275489982934262	0.18761788065224	-1.46835675777032	0.142007341093729	0.298157896049068	-0.393190591198184	-0.401146423515742
UVRAG	0.0671485701321364	0.0429373403364165	0.117847271194117	152.859145920651	0.116595618305937	0.0947156551781412	1.23100682866675	0.218320310301373	0.397705064510578	0.242985931047019	0.209480899505768
THAP12	0.196578358191523	0.0866020335181038	0.0232133692018323	20.7825480018696	0.358184731787903	0.172863304067006	2.07206922094386	0.0382589862380623	0.119066991605087	0.51935884165414	0.585727599639645
GVQW3	0.0114588300672081	0.150756020574454	0.939411855099508	16.5525638029935	0.0682246100443042	0.264223645206621	0.258207814788691	0.796246527051893	0.886484446794856	0.124070990495341	0.134148729201055
EMSY-DT	-0.0467107758688209	0.128622931458887	0.716484947497887	16.0658726782899	0.0904054769991476	0.230774471599376	0.391748170291952	0.695244294249621	0.820245591698179	-0.000139236087377808	0.168692827143165
EMSY	0.276982215992184	0.0349315851260672	2.20425314180763e-15	144.282041513785	0.435194351894001	0.0703757872583199	6.18386477577276	6.25509547344046e-10	5.01090011926885e-08	0.691046121202292	0.705661047905914
TSKU	-0.639524782794866	0.286796706592669	0.0257548217474812	1.72232887764688	-0.782844635039064	0.53897717997388	-1.45246341427109	0.146372794834975	0.304278619505969	-1.26598178284058	-1.19129176947419
ACER3	0.295552725160672	0.0945196478171495	0.00176664846834742	162.588440166762	0.436878822689077	0.15586756676704	2.80288472932946	0.00506477679278694	0.026305400280565	0.730699942376723	0.708284413540998
ENSG00000254988	0.997665088048825	0.251672935399774	7.36630548427454e-05	5.04070453172509	1.37751927843735	0.477481234332538	2.88497050645971	0.00391450332606363	0.0216674643902467	2.22992852193376	2.17322156400632
CAPN5	-0.617690145598777	0.174869524910329	0.000411974874269002	13.5418982217651	-0.766077007023548	0.30371802874047	-2.5223297089096	0.0116580380939919	0.0494678361014652	-1.21935803165925	-1.16517815607919
PAK1	-0.233469920340357	0.211979751784753	0.270732001278868	38.3658023201262	-0.37962923433979	0.345999029017161	-1.09719739797582	0.272555110381532	0.458437799710261	-0.398928178833786	-0.563331089583765
CLNS1A	-0.0163603044017497	0.0383670493811209	0.669805111648769	95.0050019692202	0.012895119665242	0.0846622793340277	0.152312455637597	0.87894050136201	0.93722455203316	0.0646684736633651	0.0479795393929008
AQP11	0.269602221654689	0.158699994268073	0.0893537009688068	9.17756776046988	0.384577422634093	0.297129290932003	1.29431003395119	0.195558351982286	0.368809031068573	0.675287534667469	0.626831119146016
RSF1	0.110691797710616	0.0397448282216001	0.00535175431844237	339.155812398015	0.19146995478467	0.0858876709314314	2.22930663631023	0.0257935093969665	0.0893093928511076	0.335964284203025	0.326088894041662
AAMDC	0.254955093440996	0.0516141470540054	7.82685812576303e-07	67.4575823700483	0.408693359787113	0.109681298661656	3.72619001392248	0.00019439588210088	0.00209159525405733	0.644011353834996	0.664388861892304
ENSG00000254459	0.179326082563897	0.0878341264155919	0.0411867835063603	50.9769299809266	0.325309155319156	0.161754761563758	2.01112568294276	0.0443121830234585	0.131807242802605	0.482519859675622	0.534527746371885
INTS4	0.149291482914649	0.0449850409742679	0.000904402151169375	67.2351914439899	0.223043314592759	0.105476709713226	2.1146214666648	0.0344622225618979	0.110069266116507	0.418386634639561	0.375260697641248
KCTD14	0.795112557784969	0.262461580523503	0.00245004637420021	3.58443888195928	1.13166729695494	0.490861874907343	2.30546993931552	0.0211402684388659	0.0768198125704273	1.79741578140317	1.79033594709694
NDUFC2	-0.138871481082719	0.247136409243304	0.574168899834628	26.1884327730361	-0.0273608108072731	0.384175537198001	-0.0712195550159968	0.94322301828218	0.972581469354385	-0.196931046732104	-0.0147143493457293
ALG8	0.0411141581193916	0.0726995081438042	0.571709534301685	40.8190116933351	0.108192596725742	0.134476535229765	0.804546284159432	0.421081550217135	0.607642777452451	0.187394352541104	0.196394179267697
KCTD21-AS1	0.113098733207438	0.15224070639657	0.457545755682479	12.3940027772101	0.19310635220665	0.26409746437294	0.731193510945483	0.464660963174686	0.646803950319143	0.341103841169581	0.328637391038294
KCTD21	0.0405986026046848	0.100104166397257	0.685063304373118	12.7917576468876	0.11582265494916	0.197306989870327	0.587017495048098	0.55719195690782	0.721350195668947	0.186293480938706	0.208277099764462
USP35	0.0481334320599631	0.123035576299604	0.695637906737769	14.2870228375349	0.128311321102027	0.223973276265855	0.572886744531623	0.566721380244995	0.729043620834876	0.202382688676016	0.227726732081776
GAB2	-0.264322821401141	0.128679957861951	0.0399650214811649	191.789366329325	-0.387166591834015	0.204458251162953	-1.89362175227374	0.0582752341302231	0.160200082095001	-0.464808732257315	-0.575069639570799
ENSG00000288538	0.163461437696066	0.265519193821293	0.538139103681843	1.70663395862167	0.149720938550263	0.504725572104868	0.296638305695268	0.766742662735593	0.8673540301988	0.448643901570375	0.261069699403143
ENSG00000288853	0.33645696267089	0.253747538260451	0.184855718775631	6.80378301282262	0.55145407593368	0.437591886647709	1.2602017833517	0.207596579700126	0.384194279180407	0.818043229778822	0.886721928083652
ENSG00000254420	0.139995114186882	0.221363112155563	0.527110536141946	39.7993662841494	0.30283246074437	0.354432922204065	0.854414028079518	0.392875625988392	0.58223130988214	0.398535991894237	0.499522931619287
NARS2	-0.0781745430540197	0.0769858991017175	0.309896247321415	89.9840802819023	-0.0748150985343042	0.141399694931241	-0.52910367713795	0.596733530749055	0.750859974130252	-0.0673241789511361	-0.0886188349707896
ENSG00000255084	0.650564462071419	0.265847813919282	0.0143998437265862	1.79875559869058	0.736318491569266	0.545001094263563	1.35104039114678	0.176682494399054	0.345753084753379	1.48876057510135	1.17462656646985
TENM4	0.00539357524680851	0.0885517958447281	0.951431916404201	518.012532387548	-0.0237865157951447	0.146088642153289	-0.162822485338632	0.870658203776415	0.932228443703253	0.111119782327414	-0.00914780421364198
ENSG00000255209	0.467278447189182	0.310942652374863	0.132895745126591	2.26148620657613	0.522536922598281	0.578799808083988	0.902793876743056	0.366635301570435	0.556115478482447	1.09738784579315	0.841686854429469
LINC02720	0.332287887653381	0.229801107988844	0.148182712010711	7.72211554360143	0.434164221872648	0.388543412841118	1.11741495936822	0.263816941878842	0.449488571507416	0.809140956087392	0.70405674125626
ENSG00000287912	1.30513774106181	0.320967774675621	4.77740710053714e-05	11.6454349490729	1.90103296402583	0.510405269702505	3.72455591050984	0.000195659346900296	0.00210390502121465	2.88647840368355	2.98853270877897
MIR4300HG	0.444013312850116	0.13025686735994	0.000652608598594686	785.857685454848	0.624372659268624	0.205544981098379	3.03764487915073	0.00238434757924257	0.0149224935144073	1.04770953765899	1.00028406655418
ENSG00000254511	1.05685366510176	0.322162412719587	0.00103623412837575	3.27574425017027	1.43018705547181	0.540319332287834	2.6469292694305	0.00812263402171643	0.0376521046814125	2.35631456922689	2.25524544756216
ENSG00000255246	0.363862376380556	0.191431591555359	0.0573356020383751	3.43434895301392	0.504754372346567	0.358964340026658	1.40614071110541	0.159682345487659	0.322697128411248	0.87656232392937	0.813992618725957
FAM181B	0.195966273505476	0.0960111950337391	0.0412431414291815	139.700731957543	0.427198626577669	0.152914962961782	2.79370061832627	0.00521086957486608	0.0268763141315305	0.518051850205284	0.693208643813329
PRCP	0.37895060208729	0.060077318885222	2.83185153193982e-10	249.261098155404	0.600526908316313	0.112461860224119	5.33982727228198	9.3035178408731e-08	3.64367107616772e-06	0.908780385296773	0.963147107116263
RAB30	-0.137577817124602	0.0640509832903137	0.0317183385374376	147.458967887102	-0.13999464272379	0.115985686906715	-1.20699929842537	0.227432414158627	0.40847066359293	-0.194168671247967	-0.190128327944507
RAB30-DT	-0.0799549560164421	0.0528743696446652	0.130491003329453	151.530860277993	-0.0861560248632684	0.0952999877414804	-0.904050744444829	0.365968494567262	0.555484661092273	-0.0711259151656893	-0.106280997169388
LINC02951	0.348167464874037	0.18407064198887	0.0585591919490339	9.63008950375496	0.476786806200217	0.333493622598864	1.42967293492659	0.152810911679737	0.313373992372388	0.843048799416855	0.770436415709691
PCF11	-0.0985872878550125	0.052557035070105	0.0606806532604799	123.129180091511	-0.109459472299769	0.0951504928316728	-1.1503826101396	0.249986319333198	0.434364477169308	-0.110911746996463	-0.14257338250645
ANKRD42-DT	-0.00937137318431229	0.059625991736882	0.875111451680498	34.9662579070958	0.118068045326706	0.141862668590741	0.832270015075774	0.405256551599713	0.593554513869637	0.0795920186336303	0.211774031840116
PCF11-AS1	0.018029086488646	0.0959478879055155	0.850951134466878	13.2394385800057	0.084098878167329	0.200512460052775	0.419419711598941	0.674909420719994	0.806031282155531	0.138100534372789	0.158871039375741
ANKRD42	-0.067444748134528	0.113004055365714	0.550617708781198	34.404028624352	-0.0837643693738274	0.191737506124604	-0.436870026458943	0.662205610538533	0.797670130553695	-0.044412724821606	-0.102556274342313
CCDC90B	0.129471054156451	0.0716904963847276	0.0709226587997195	57.4400128315705	0.244952813673458	0.127701621367049	1.91816525938537	0.05509005977003	0.154259169588022	0.376063845832466	0.409382171957245
CCDC90B-AS1	-0.272474199374022	0.0799458440090828	0.000653846315867598	65.8147116364069	-0.349716844070372	0.152028914490869	-2.30033112609889	0.0214294675424584	0.0776306137653209	-0.482214463114188	-0.516746051169667
DLG2	-0.274522962689368	0.0509195942500217	6.99486034248291e-08	1778.72370079728	-0.407718573093114	0.0946179450251866	-4.3091040815205	1.6391721771753e-05	0.000277776638947476	-0.486589210914497	-0.607076939148585
DLG2-AS2	-1.04464165084658	0.502681758133627	0.0376967261555498	4.21203196682568	-1.06571139395672	0.672819019159853	-1.58394956683518	0.113205196379237	0.254935903525131	-2.13103247664316	-1.63182355953053
ENSG00000254787	-0.0222602977890309	0.122599970639778	0.855921339114896	35.4970692821823	0.0179789537803082	0.207287458854302	0.0867344019733734	0.930882630627494	0.966245095834794	0.0520701501286195	0.0558970145731906
ENSG00000255555	0.519370387220274	0.148451461674252	0.000467730073741561	8.31001190706482	0.652522516836545	0.299662258862339	2.17752652373986	0.0294413050349976	0.098364655912189	1.20862036267681	1.04412416707244
TMEM126B	-0.152281690523727	0.203855980757091	0.455059791722027	28.4789957923627	-0.0861438475105975	0.329103630982544	-0.261752953783627	0.793511912137276	0.88455749142994	-0.225566020725587	-0.106262032371295
TMEM126A	-0.252648195808943	0.19443627738891	0.193810754491912	17.407926823652	-0.238612888552482	0.306600979722076	-0.778252205093331	0.436420345880638	0.622089364798931	-0.439879770358036	-0.34371467557108
CREBZF	-0.213127032765712	0.0499456762268374	1.97962235326637e-05	176.140337020552	-0.229922160537316	0.105747064984318	-2.17426517295219	0.0296852263445869	0.0989957728058325	-0.355489777724928	-0.330179886315308
SYTL2	-1.14761349136666	0.241730781725395	2.05960686244454e-06	12.29854039266	-1.56101722790768	0.365700907353943	-4.26856263278793	1.96736589379846e-05	0.000321939243382581	-2.35090942847786	-2.40320428482558
PICALM	0.119678462563858	0.0402065201244534	0.00291470282140296	414.765166209209	0.20283408771381	0.074357990125917	2.72780487168	0.00637573104833138	0.031404662939014	0.355153612713721	0.343787197797353
EED	0.148894603893	0.0647925296710714	0.021560585096029	59.4303044535234	0.263471486656785	0.128410754526291	2.05178676528096	0.0401903900733117	0.123078268401745	0.417539174313645	0.438222832450645
HIKESHI	-0.289733541632558	0.134307425399564	0.030986858390652	52.5400087962749	-0.393705577917466	0.228350059060178	-1.72413171048803	0.0846840686682064	0.208343729648953	-0.519068534550721	-0.585253343218122
CCDC81	0.459103893453467	0.129929259189076	0.000410109748470495	16.9909005258029	0.706609118058522	0.263143711275221	2.68525937646096	0.00724735389035257	0.0345022595795715	1.07993262746414	1.12835770283872
ENSG00000254733	0.265376204349275	0.0999151597060277	0.00790699999637139	42.191933919511	0.418405774953219	0.165173466724521	2.53312946231881	0.0113049191366515	0.0483235253127205	0.666263671455721	0.67951480901761
ME3	-0.204075604514425	0.0819967405190078	0.0128165741599809	82.1286038439205	-0.272413404719894	0.142527465831138	-1.91130462561258	0.0559654449799532	0.156048021577538	-0.336162159187748	-0.396355013902219
ENSG00000254731	-0.664587974395203	0.131659002236134	4.46932630567028e-07	17.4458605348551	-0.862824190954498	0.241314485546951	-3.57551760309319	0.000349535654520899	0.00332114874675482	-1.31949950326295	-1.31585054431982
ENSG00000255250	-0.735647740141563	0.143044433445247	2.70685538772394e-07	25.2553822451885	-1.00181019300918	0.23934765506981	-4.18558599505385	2.84431357443346e-05	0.000437418694902403	-1.47123423589939	-1.53230493617625
PRSS23	-1.09438794261176	0.149475829130582	2.4520625867683e-13	53.0629796104216	-1.53170570344644	0.240602178843732	-6.36613396772796	1.93852131910319e-10	1.79813156462498e-08	-2.23725630388722	-2.35755502441196
PRSS23-AS1	-1.45323727612803	0.16320662800898	5.37343692931891e-19	66.142149649809	-2.07239912456715	0.256476181500434	-8.08027908261588	6.46187187281407e-16	2.32416387523419e-13	-3.00351140064911	-3.19962159168693
FZD4	-0.622067517005744	0.149200022635354	3.05465964634886e-05	34.7292892681484	-0.760293425874388	0.244287733511449	-3.11228654401002	0.00185644211535408	0.0123557159520394	-1.22870508301961	-1.15617090699017
FZD4-DT	-0.766443102495906	0.0827417703408186	1.98630498871747e-20	24.3258481769692	-1.03510828590364	0.159743739236662	-6.47980503555207	9.1841214435723e-11	9.80975492857687e-09	-1.53699192626327	-1.5841628092059
TMEM135	0.0286946791606638	0.0606798149013904	0.636293993779891	434.72442377199	0.06403817710638	0.10851224643071	0.590147003797133	0.555092098554771	0.719598613087848	0.160874896707084	0.127628851067791
CHORDC1	0.480050001212083	0.135447369666272	0.00039383469371745	110.302522085743	0.699756751971806	0.230316545729717	3.03823917536949	0.00237965003078524	0.0149089769436755	1.12465909154892	1.11768594660319
DISC1FP1	0.0356709641007107	0.5127267301215	0.944535037738333	12.9364010187915	-0.111041761528582	0.805955478438671	-0.137776545354213	0.890417021650914	0.942674057536434	0.175771437936223	-0.145037612340394
FAT3	-0.271328016929076	0.0873163228849005	0.00188731503319234	768.719256250957	-0.423671045282323	0.149356783342507	-2.83663745161648	0.0045591349430305	0.0241654719506675	-0.479767006596288	-0.631921042981168
SLC36A4	-0.17606748383265	0.0465403405180749	0.000154877497171109	88.4928344010188	-0.20216582568016	0.0967262682705417	-2.09008193218729	0.0366104404023635	0.114952034299598	-0.276356097928451	-0.286952651249539
CEP295	-0.0616570338919386	0.0681832201246054	0.365844526446865	67.9012845107751	-0.0346856170883763	0.120492802689728	-0.287864638502041	0.773450356049428	0.87178189217927	-0.0320541522320196	-0.0261218757556089
TAF1D	-0.0222501280123856	0.0684933906560414	0.74529404725356	150.969201289811	0.0218302579193273	0.116548397455001	0.187306375686169	0.851420424380174	0.919957915472759	0.0520918657693066	0.0618949689206909
C11orf54	-0.320478959840155	0.0412317419120494	7.68747260078687e-15	79.786342718005	-0.386437791550375	0.0876275784335312	-4.41000194754329	1.03369689484665e-05	0.000191767095523972	-0.58471957860534	-0.573934618634532
MED17	-0.0661773976922066	0.0857334634971627	0.44017547285954	40.0232902872028	-0.0384574505041686	0.162793043937392	-0.236235219724492	0.81325015141541	0.896019046545711	-0.0417065368894828	-0.031996063775478
PANX1	0.0770527237357801	0.236422861034467	0.744491972382766	3.71224368180644	-0.102974023660988	0.480873870926889	-0.214139361455643	0.830438381646083	0.906897504122198	0.264134383807238	-0.132473057147992
MRE11	-0.260194934973455	0.0803984639202492	0.00121082733897429	36.7425761577097	-0.390695764075355	0.164699439912791	-2.37217421189914	0.0176837505546687	0.0675902016429152	-0.455994409034041	-0.580565911281351
ANKRD49	0.191708749543815	0.115730398790967	0.0976182553179462	27.2415314019165	0.33192851258469	0.219056785580013	1.51526240881248	0.12970596400183	0.279488679492388	0.508960710469168	0.544836618705862
PIWIL4	-0.466105645587302	0.122996890535456	0.000150906707008314	21.2523023269323	-0.641706506506866	0.222256837212593	-2.88722954287818	0.00388650577155116	0.0215548679513698	-0.895677910574028	-0.971485693124338
FUT4	-0.332465688195436	0.18442175523686	0.0714280234764021	4.91724877016562	-0.385279418101829	0.378637415121745	-1.01754185591498	0.308895731322439	0.497848959197684	-0.610314977113496	-0.572130587893012
PIWIL4-AS1	0.014202775326502	0.616713192185589	0.98162651023703	3.55879625988047	0.0904750198099961	0.905779644507907	0.0998863469261881	0.920434555712851	0.959695829727461	0.129930168272173	0.168801131912045
AMOTL1	-0.202269507859232	0.0809343270773698	0.0124480821039848	66.4385761848729	-0.226627541992339	0.135666535793015	-1.67047489395692	0.0948254426409588	0.22568583404514	-0.332305580289509	-0.325048904468148
CWC15	-0.10363276038093	0.110233392246215	0.347155342618097	34.9493460478126	-0.0437133062404827	0.184969448151496	-0.236327170120982	0.813178805256461	0.896019046545711	-0.121685402337198	-0.0401814424486587
KDM4D	-0.133648158306487	0.215563113448619	0.535260755698929	6.32718182899664	-0.10904524162726	0.36125638134928	-0.301850008074543	0.762766406871359	0.864618380986725	-0.185777625712476	-0.141928266833068
SRSF8	-0.719137810343061	0.197891331431353	0.000279056967466718	7.38733582248072	-1.02623367971214	0.359774338507728	-2.8524371248065	0.00433853943432953	0.0233188225040023	-1.43598039348224	-1.57034165126375
ENDOD1	-0.210321955577426	0.117090055927954	0.0724562015279938	65.5500297950633	-0.201363662183277	0.194284388965221	-1.03643768424092	0.299997997288494	0.488977677376225	-0.349500064239122	-0.285703375715884
LNCRNA-IUR	0.236695600623653	0.139563352767753	0.0898910985554125	50.5610903391948	0.393932176024449	0.230635081388989	1.70803233251425	0.0876303432989121	0.213481478502659	0.605021649441574	0.641400050017772
SESN3	-0.0677161679985213	0.107567580942583	0.529007313805234	423.20370703216	-0.030388987257979	0.176394295885035	-0.172278741245607	0.863218396496276	0.927489354153812	-0.0449922907695468	-0.0194303788910185
FAM76B	-0.330499988042114	0.0732142400553828	6.35715146688196e-06	38.8085049239654	-0.383185488140092	0.140753098196233	-2.72239469717297	0.0064810684654983	0.0317813997317591	-0.606117595035536	-0.568869537645092
CEP57	-0.199444074599184	0.0848219460577537	0.0187066201831634	86.0564222516893	-0.215808896228719	0.146938257483638	-1.46870461052493	0.141912926397696	0.298104187349221	-0.326272400250248	-0.308200132974216
MTMR2	0.138161108711731	0.074471595679798	0.063564979758345	92.482877702658	0.242502078938712	0.135973521217181	1.78345075399923	0.0745129576144587	0.191100324717906	0.394619818972711	0.405565440136998
MAML2	0.254500628715294	0.0419005760721658	1.24827127403278e-09	2418.11474833843	0.346961695142397	0.0870189045234182	3.98719906947374	6.68579255555828e-05	0.000872817837030808	0.643040930094885	0.568249036791786
ENSG00000285921	0.866009114206234	0.13258555454534	6.50271548179631e-11	29.2653483445703	1.19405197990401	0.269948130728906	4.42326448669924	9.72206024701666e-06	0.000183072479532705	1.94880201129622	1.88749277159202
CCDC82	-0.194714737535981	0.114868008248115	0.0900531882902691	70.2410159678313	-0.226950291692097	0.186961673836763	-1.21388671290057	0.224790987456119	0.405332142718092	-0.316173792588156	-0.325551549259352
JRKL	-0.173163202201921	0.11925257499297	0.146481872932865	18.2468513512591	-0.253266558711308	0.213949343934822	-1.18376880271464	0.236504594842736	0.41912745010983	-0.270154552059125	-0.366536047621523
ENSG00000254587	-1.13312502924651	0.409634486354532	0.00567162399341558	6.02288963423156	-1.61718348483655	0.650514287025074	-2.48600763594638	0.0129185193645689	0.0536446013485899	-2.31997204917434	-2.49067664036255
ARHGAP42	0.158007846383527	0.0737535880460439	0.0321633144933327	420.754654261144	0.19722665203411	0.135608247952082	1.45438537118923	0.145839493425761	0.303850955448116	0.436998785504693	0.335054274610988
CEP126	-0.0851551004805208	0.103086075005421	0.408771061751153	135.774271204923	-0.100551075927786	0.176926567827572	-0.568320954633454	0.569817052897099	0.731371922747265	-0.0822298432695933	-0.12869960032258
CFAP300	0.0440658592252112	0.150543380989419	0.769742270936185	10.6805256240115	0.0441540100215726	0.278595409114918	0.158487931160988	0.874072330010675	0.934521399181517	0.193697153759347	0.096661593716073
ENSG00000277459	-0.832365492769931	0.269130737072087	0.00198282803732953	2.56764777422838	-1.23142992850006	0.553555969876488	-2.22458070278752	0.026109399276242	0.0899964898972206	-1.67775676214364	-1.88991073438002
ENSG00000288833	-0.3209047971741	0.13993065888848	0.0218299921296801	6.57109940666268	-0.348909717958926	0.280070876916712	-1.24579078624689	0.212841213065533	0.391148439944416	-0.585628873947565	-0.515489046946063
BIRC2	0.045826032195246	0.0518918423683791	0.377178639874937	68.0045486420515	0.137123725036194	0.108324689513846	1.26585846358385	0.20556375951379	0.381554049254453	0.197455671286064	0.24145101730593
TMEM123	-0.0392192681858938	0.0849287900895071	0.644231904096286	104.168110599106	0.0376429591692874	0.144322788312166	0.260824777635717	0.794227635843674	0.885019464726158	0.015857466172663	0.0865213959138279
TMEM123-DT	-0.235371485696574	0.131494113754951	0.0734575521805131	8.26350145917618	-0.328928565268089	0.251821031968499	-1.30619973517238	0.191484642867562	0.364040919697768	-0.402988613144055	-0.484370745891658
DCUN1D5	0.112365123814017	0.0643163164011545	0.0806251508764279	87.7175411249335	0.200541130268404	0.115793553704148	1.73188509941396	0.0832940222699236	0.206263010887331	0.339537356619551	0.340216185594248
DYNC2H1	-0.265670007783608	0.0550799831061836	1.41167307939936e-06	406.472346434014	-0.379519806533472	0.104638307223719	-3.62696814009088	0.000286768661929719	0.00286184082550926	-0.467685394787904	-0.563160668613891
ENSG00000285878	0.666695035483636	0.147539126390268	6.22006000142154e-06	6.21655135499915	0.57511766356629	0.415607766765044	1.38379912397408	0.166419971371141	0.332048633017661	1.52320437347681	0.923575189523196
PDGFD	-0.678573189629059	0.465507933156637	0.144921904033425	3.56508273289332	-0.861044348762126	0.721640209025258	-1.19317679086254	0.232800142228072	0.414808382026847	-1.34936229371947	-1.31307864892277
GRIA4	0.792190517615667	0.343218186908382	0.020992178595813	68.9899101835045	1.13022964934741	0.543899323747189	2.07801260270137	0.0377081983979566	0.117581261246565	1.79117631552279	1.78809697961827
ENSG00000285813	1.85197425948648	0.466278010243882	7.13243653342293e-05	2.47491344556741	2.23437410453264	0.708321060001477	3.15446515811345	0.0016079257659259	0.011065241584802	4.05414469201857	3.50767242632221
MSANTD4	0.317862567133055	0.0893181077291229	0.000372596191933095	124.083942364387	0.506756732024629	0.141974121697183	3.56935986619796	0.000357854575663672	0.0033834919750518	0.778338403766022	0.817111059000412
KBTBD3	-0.115074304386226	0.122349567183769	0.346942140154769	32.4809900470485	-0.0947442036027721	0.207874787818745	-0.455775347250787	0.648551533553333	0.78855275800924	-0.14611666245123	-0.119656077959771
AASDHPPT	-0.183558197683028	0.15615689466057	0.239805573360834	40.9234049031637	-0.213501037764607	0.24914626364825	-0.856930522008678	0.391483283335422	0.580818258935793	-0.292351105108747	-0.304605914182718
GUCY1A2	-0.833259238509554	0.84245418196981	0.322621298127194	4.45487236791868	-0.815563677936261	0.935832712066033	-0.871484473048335	0.383489680153094	0.572686146834476	-1.67966518766999	-1.24224784006935
ENSG00000261098	0.188140583980999	0.134753343866616	0.162658822515037	9.01234753774439	0.427828194730124	0.294725522141852	1.45161569863708	0.146608491223171	0.30458894840471	0.501341565626938	0.694189122347549
CWF19L2	0.0880614639553799	0.0679320945474814	0.194866623850512	142.453915550788	0.159044606879815	0.12201397441388	1.30349501066431	0.192405818641172	0.365208416557029	0.287641473034738	0.27559021893971
ALKBH8	0.148384617613612	0.153284058954633	0.333025966227662	18.4680588299586	0.268197916767239	0.25923386285457	1.03457902379713	0.300865554273017	0.489788890495812	0.416450194763284	0.445583692825691
ELMOD1	-0.644748605681742	0.270137978364223	0.0169985959663377	27.8224002400468	-0.903660080457238	0.404467160287473	-2.2341988897565	0.0254699894657348	0.0885545658599547	-1.27713627175221	-1.37944765120512
SLC35F2	0.0207250341848889	0.1685682755019	0.902148736511632	9.35696087357104	0.0949652677959759	0.296538435746846	0.3202460671137	0.748781804003878	0.855140650192091	0.143857222402853	0.175794166337969
RAB39A	0.428817907325986	0.254310331896173	0.0917574158913387	10.8919604294712	0.442460195154752	0.481196019393816	0.919500946230059	0.35783361092303	0.547493866315098	1.01526261399847	0.71697674632935
CUL5	-0.119085368922002	0.0475959083463756	0.0123490947692906	201.4438599983	-0.124348660087188	0.0856275846755188	-1.45220328890976	0.146445088481025	0.304392999102439	-0.154681534549119	-0.16576154563164
ENSG00000255467	0.45727600259231	0.287315153091747	0.111486188291765	2.13007309450475	0.70713586865679	0.55230506525327	1.28033565712913	0.200427112379561	0.375101139277624	1.07602951114799	1.12917805509522
ACAT1	0.0602670144370735	0.0458228584285985	0.188436895057067	61.6619558397734	0.155203676738725	0.0985913321084665	1.57421218903885	0.115438402330684	0.258577326217079	0.228291666260949	0.269608420876869
ENSG00000285696	0.491461823783609	0.178508681999009	0.00590241929815392	7.49677123606516	0.767100776257678	0.328918733085838	2.33218938021839	0.0196907306065576	0.073118262647574	1.14902688714461	1.22256636338235
NPAT	-0.127151239406138	0.0821416241537176	0.121634005937309	53.6983908743991	-0.161240859372732	0.143876548824146	-1.12068895654295	0.262420284585919	0.447888349364928	-0.171904680284765	-0.223216817691752
ATM	0.113285848467375	0.0522817685900426	0.0302476091852366	165.252154969845	0.158820326765381	0.0920032885896929	1.72624619402108	0.0843031307474192	0.207740265141571	0.341503390529764	0.275240928974838
C11orf65	-0.547432370129112	0.0569454486748752	7.02760498645361e-22	80.7243585396064	-0.772474974863243	0.103857253314097	-7.43785292036402	1.02334904403943e-13	2.28297513318366e-11	-1.06933579805702	-1.17514224035663
POGLUT3	0.0456495939087235	0.0880474466520043	0.604133283730078	22.8871362642304	0.116100543420313	0.165973124845041	0.699514114280301	0.484230795497254	0.664131014773821	0.197078920589645	0.208709878455395
EXPH5	0.103492450702701	0.0907812404213533	0.254277872548701	58.8369925248251	0.218188664119893	0.162369154871389	1.34378148542263	0.17901905824973	0.348853591618005	0.320591435982528	0.367700149095026
DDX10	0.0147055192717408	0.0946617999634818	0.876546993262941	83.3389612605732	-0.0109532232500865	0.166514336390578	-0.0657794607209943	0.947553408783894	0.974993068449751	0.131003683183377	0.010838543276686
ENSG00000255028	-0.918415009202751	0.198666189630632	3.78402240660489e-06	33.1690571156645	-1.26205197417724	0.292468536577662	-4.31517177521116	1.59478844868e-05	0.000272614467696763	-1.86149928130748	-1.93760097783235
LINC02715	-0.661306601873289	0.290360174301578	0.022754062391629	13.5057783281115	-0.884876972965617	0.423048675406449	-2.09166704544214	0.036468310410532	0.114630041263671	-1.3124927508896	-1.35019516498947
ENSG00000289465	-0.656335832789093	0.235396994963012	0.00530004691209088	3.44788522043972	-0.760845230781192	0.415721301775844	-1.8301810071581	0.0672228768643405	0.177781509882524	-1.3018786106646	-1.15703027839275
ENSG00000287245	0.208897529375851	0.148310115942934	0.158977618125125	10.3415088669235	0.363228322845791	0.258809414127761	1.4034586959286	0.160480100507955	0.32375243719691	0.545664109147262	0.593582400979842
ZC3H12C	-0.0437937444938664	0.0641268186151613	0.494654857589817	377.605852263171	-0.0151124073264392	0.107881581537425	-0.140083294210852	0.888594179725982	0.941876695945793	0.00608953445699322	0.00436110204838369
FDX1	0.238154022288168	0.0653525318055917	0.00026828342113022	51.9641277634239	0.469852506744789	0.12834678945945	3.66080451816236	0.000251424534973629	0.002569580832352	0.60813583394545	0.759637057865118
COLCA1	-0.387095427929572	0.134577280754204	0.00402264840049736	9.89435900708919	-0.478833235613272	0.269516025684067	-1.77664105278315	0.0756273166383933	0.192943808401135	-0.72696648680387	-0.717829682592636
POU2AF3	-0.0959203354506445	0.0858872830294602	0.264072789331683	38.3869142156989	-0.0603982149728424	0.155816313155606	-0.387624464663887	0.698293961592633	0.822312760865199	-0.105216972945627	-0.0661662302650761
SIK2	0.0664091132226006	0.0452391656122685	0.142116123341731	421.986604366929	0.11625425245201	0.0894842546444671	1.29915875048525	0.193889454345467	0.366721157263845	0.241406960228778	0.20894926223856
PPP2R1B	0.0814388990224646	0.0644186316766855	0.206153433322038	147.429065366798	0.145263504236121	0.120122211380348	1.20929761920689	0.226548525202485	0.407334340763986	0.273500234192914	0.254127768421289
ALG9	-0.147195478700273	0.0516336211441026	0.00436137687158893	50.1829916963393	-0.129449182033309	0.104625256636457	-1.23726513267355	0.215988667895262	0.394751040442404	-0.214705374295669	-0.173705010150922
FDXACB1	-0.839438500652052	0.386416209123392	0.0298278594878139	2.40070470054226	-1.09022686067352	0.688752361314133	-1.58290108594819	0.113444011202973	0.255310592956353	-1.6928598369801	-1.67000352269814
CFAP68	0.129920769734259	0.0923127480406964	0.159309427154699	16.7106724822531	0.364964863438781	0.184606112277572	1.97699230505447	0.0480425000018692	0.139835015694953	0.377024128662623	0.59628685921616
CRYAB	0.616217125437593	0.266090243790961	0.0205680952576879	325.223842537552	1.12082947876407	0.434356418239252	2.58043724392877	0.00986752892516882	0.0436618955001695	1.41541831332821	1.77345731679695
HSPB2	0.191675975091485	0.180588280108792	0.288509227043982	8.72878042026933	0.516351187605776	0.320583150304986	1.61066227939474	0.10725335145649	0.245548592630446	0.508890726805285	0.83205329791159
C11orf52	0.830087382623821	0.291540698088864	0.00440996045728826	4.57824760670381	1.28283461097802	0.470031862016771	2.72925032246483	0.00634784980172621	0.03130232370051	1.87209792593587	2.02576130318829
DIXDC1	-0.0852554545019883	0.0881318267464632	0.333362678087934	124.57865706807	-0.128572464013885	0.160698245233396	-0.800086297315494	0.423660799686085	0.610465042405982	-0.0824441303623866	-0.172339624695418
PIH1D2	0.0319526868233943	0.118106915665749	0.786744575610981	9.28656083343183	-0.0362314668123792	0.245168371426079	-0.147781977755248	0.88251483282213	0.938662526100667	0.167831757828699	-0.0285293553360263
NKAPD1	-0.150130491087778	0.0892718152274357	0.0926225090495833	16.6035921633324	-0.145573216096694	0.185310098000459	-0.785565480065384	0.432122094654883	0.618460272551377	-0.220972539902326	-0.198816301474268
TIMM8B	0.186330552326221	0.195608298906775	0.340808099851093	12.3354531654629	0.408224977606449	0.32132116683471	1.27045778411618	0.203921611331225	0.379665590333986	0.497476584278963	0.663659411598224
SDHD	0.234369239482725	0.112352728007171	0.0369774549530876	31.9695444371089	0.431900390832921	0.208537938061365	2.07108785503494	0.0383505866112494	0.119267820440561	0.6000541438211	0.700531090012785
IL18	0.436258723313336	0.307336791727267	0.155758844764604	3.55729603132676	0.592018241714234	0.532031510366015	1.11275033560879	0.265815670705727	0.451453732342462	1.03115107369967	0.949895857151265
BCO2	0.356990963657697	0.184733740254505	0.0533024875729562	26.5218121626023	0.515534877415526	0.306801167281095	1.68035500641752	0.092888264662491	0.222306189083615	0.861889717548156	0.83078199056276
PTS	-0.40711213571687	0.12857424657195	0.00154360519224216	37.5913058692579	-0.567663772586715	0.219115830859535	-2.59070177795879	0.00957804531198819	0.0427567048071124	-0.76970839247252	-0.856172822006795
PLET1	-0.15260475447018	0.258103814750998	0.55435065713536	2.98600058327399	-0.0126960592397567	0.481382929531601	-0.0263741368064513	0.97895892281091	0.990190694742545	-0.226255862875005	0.00812428069863755
LINC02762	-0.243505442402675	0.103127637584219	0.0182156823825035	23.5761482400618	-0.341437754313181	0.195541988218729	-1.74610965871563	0.0807918987766372	0.20219773133193	-0.420357144170206	-0.50385234020579
LINC02763	0.0517688415066552	0.171261017823303	0.762438351662187	6.66618003458294	0.179171377598422	0.348545886721722	0.514053914919593	0.607214296549899	0.759297911337833	0.210145420154568	0.306935302987929
ENSG00000247416	-0.485930501028493	0.2694644017953	0.0713379990534666	1.98750790702328	-0.483148675218716	0.538350232495381	-0.897461626382526	0.369472641002872	0.559021366213117	-0.938010151728079	-0.724550473475031
NCAM1	0.000853757953968523	0.0529145516994462	0.98712696765631	1544.66530999386	0.0328376337692285	0.0984931267715595	0.333400256907171	0.738832169258357	0.847953773834936	0.10142585840419	0.0790376653815056
NCAM1-AS1	0.85756126803963	0.25917547665377	0.00093694869653124	1.78150027151771	1.08384723537343	0.625594023467175	1.73250893505426	0.0831829876145391	0.206103890583247	1.9307632285057	1.71586181160745
TTC12-DT	-0.136588986953631	0.204768815411881	0.504746595077133	3.14054042560567	-0.124514589962432	0.366212429570546	-0.340006455019697	0.733851666823685	0.84457921892043	-0.192057210845034	-0.166019961944836
TTC12	-0.377814145293026	0.0510370826527228	1.33404914100702e-13	85.0286713681234	-0.500164336136746	0.0995582630827053	-5.02383549742374	5.06496249876047e-07	1.58183179635109e-05	-0.70714805756212	-0.751050369015579
ENSG00000270179	-0.275605605630296	0.196531906920838	0.160812144520316	2.95409105077714	-0.402714097432148	0.408556893581059	-0.985698941222855	0.324280869199487	0.514320197873628	-0.488900990800864	-0.599283055449935
ANKK1	-0.237070025022616	0.187888844943743	0.207036316586978	3.98025461196215	-0.421097801066295	0.389728874476248	-1.08048910061438	0.279924437774106	0.46655837822308	-0.406615523644005	-0.627913517017084
DRD2	-0.931679118273632	0.382550999406849	0.0148737864903342	3.98922661752544	-1.35704442087198	0.572733306779038	-2.36941767627202	0.0178161208640202	0.0678900138610793	-1.88982228550531	-2.08554056869974
TMPRSS5	-0.345637213716019	0.0921841903060894	0.000177244280263428	69.2776566780879	-0.421321520860213	0.152181662042004	-2.76854330020343	0.00563075029301329	0.0285460445517299	-0.638440286594719	-0.62826193434849
ZW10	-0.139474150375686	0.0922016792417624	0.130354032430878	21.8232591361837	-0.13685791567122	0.195982538892303	-0.698316882946528	0.484979043238406	0.664691706822745	-0.198217933384151	-0.185243243572366
USP28	0.0311487627289421	0.0637288106458521	0.625004184416317	45.1707174823416	0.0299319441174724	0.134147775518647	0.223126652691395	0.823436935350611	0.90216663860619	0.166115129491263	0.0745123946549834
ZBTB16	0.145433683239424	0.070540703425358	0.0392364213895348	435.36486278843	0.215114812795912	0.119349880650493	1.80238816849645	0.0714843553658505	0.185683188674201	0.410149030755886	0.362912986293352
ENSG00000256947	0.864763013483641	0.181912210929013	1.99689652796575e-06	8.83655837491068	1.30456841025375	0.324055053265271	4.02576166336106	5.67911888839827e-05	0.000764620254309634	1.9461411981343	2.0596091456718
NNMT	-0.65892541159374	0.395434930344447	0.0956475414517207	2.53323618237192	-0.831313978799569	0.625666396314289	-1.32868567609947	0.183951692577229	0.355089225627721	-1.30740816798071	-1.26677708578132
C11orf71	-0.0645802330692488	0.285716898079595	0.821179060324338	5.53802016303004	-0.0797200223850424	0.475078933757315	-0.167803741063724	0.866737679291893	0.929781779769938	-0.0382960929554863	-0.096257678404792
RBM7	-0.0266451528632577	0.119641880809679	0.823763107248025	8.95629356428626	0.060143880581952	0.26019635788251	0.231148049386262	0.817199787673826	0.898292837146106	0.042707118807743	0.12156394112404
REXO2	-0.145971020360968	0.0573974218334462	0.0109853854774433	49.7251142608158	-0.145493216361241	0.127953644234386	-1.13707755048169	0.255505867813954	0.440523910619559	-0.212090774362958	-0.198691711272161
NXPE1	0.312115316562694	0.313410038639389	0.319313838329947	2.47064296214041	0.328421270004969	0.604784212411374	0.543038762032989	0.587103114411021	0.743991721327797	0.76606623371974	0.539374499870414
CADM1	-0.00469520793240041	0.0400724163497328	0.906726864137108	3848.68806106935	0.00625628985214304	0.0691672258229317	0.0904516521764102	0.927928312369995	0.964030215586465	0.0895770879173549	0.0376403408506811
ENSG00000287897	-0.109593640753065	0.286278167918079	0.701851592927248	1.82693899928424	-0.0889791287554985	0.550056937024618	-0.161763488043268	0.871492106608049	0.932781300064391	-0.134413738548889	-0.110677650264711
ENSG00000256972	0.358002448227737	0.179708949073018	0.0463574922690421	4.10938338987636	0.291358448625373	0.38676734378637	0.753317086631554	0.451259393525873	0.634766984715459	0.864049552149198	0.481653503916822
ENSG00000255580	0.27741962767188	0.152591318471084	0.0690555084082263	175.487255925856	0.543797552804682	0.229293858543664	2.37161848232026	0.0177103674019882	0.067647922646866	0.691980131377721	0.874797791601405
CADM1-AS1	0.894339793331628	0.279158857694366	0.00135676198486511	1.82966273329539	0.886670094073733	0.595677952954629	1.48850581035566	0.136617550984686	0.289985272618826	2.00929683529893	1.4087815475732
LINC02698	-0.0352622358881057	0.137954324086086	0.798253501189232	63.3739160473884	-0.0243785038901926	0.232525562397355	-0.104842253207985	0.91650098157161	0.957336451084663	0.0243069626131911	-0.0100697562174808
LINC00900	-0.57609967445269	0.238031489374294	0.0155091299358417	2.39423858918631	-0.919700679067748	0.447311101414225	-2.05606495380957	0.0397762557632369	0.122192213974427	-1.13054942170548	-1.40442900159957
LINC02703	-0.319660757293481	0.238690051215268	0.180495972491171	2.73417823444971	-0.213207315814411	0.445809965736964	-0.478247083287966	0.632474354739003	0.776667226025655	-0.582972461325147	-0.304148476705817
BUD13	-0.333810630572725	0.101493443414167	0.00100548616334749	13.8490726267707	-0.485428948659945	0.205642348477716	-2.36054952811701	0.0182478814589401	0.0689179010288574	-0.613186847994097	-0.728101731829763
ZPR1	-0.414886110694301	0.261313948170875	0.112355963373331	3.34740092725897	-0.843807980563451	0.48372779675363	-1.74438596712112	0.081091810291923	0.202772345309735	-0.786308250385553	-1.28623502768679
APOA1-AS	0.49483322502258	0.23557252424114	0.0356799801302266	10.5394977671795	0.761660906117324	0.395804540383044	1.92433594970947	0.0543124872065206	0.152955126846649	1.15622587886985	1.21409440386412
SIK3	-0.0963635110395527	0.0508733343868053	0.0582004476022975	1148.3638927304	-0.116032435795269	0.0952315041376943	-1.21842489883914	0.223062548012755	0.403371059529734	-0.106163290862491	-0.152810001986686
PAFAH1B2	-0.365078051601738	0.177255088206813	0.0394349222113339	36.6350778358304	-0.468683036652619	0.27898144632908	-1.67997923453222	0.0929613560215728	0.222390516970843	-0.679952530659062	-0.702021938569713
SIDT2	-0.415081773761418	0.104853560369793	7.53648866804382e-05	41.8656409261593	-0.464688990900171	0.186931707064189	-2.4858757147101	0.0129233090306348	0.0536446013485899	-0.786726051976425	-0.695801680906263
TAGLN	-0.799694156532436	0.223608850084926	0.000348480826630965	15.0782171720078	-1.095193389133	0.363231887371243	-3.01513558476119	0.00256864402005208	0.0158064882016054	-1.60799328323539	-1.67773830808258
PCSK7	-0.00559282732614267	0.0694048376316403	0.935773846436129	101.506942974946	0.0421254077893711	0.117853442463681	0.357438925064519	0.720763240806133	0.83752431963917	0.0876603909329472	0.0935022837424181
RNF214	0.122590704951816	0.0474197260130702	0.00973152082262083	61.7103248674541	0.196733716862205	0.0999873020301229	1.96758701222816	0.0491155753119545	0.142300328669717	0.361372157279243	0.334286585913694
BACE1	-0.174269727414353	0.162896363064107	0.284700503139775	22.3209723653973	-0.173097295829889	0.258485709482271	-0.66965905456279	0.503075158958677	0.678985801921254	-0.272517328033692	-0.241681826433486
CEP164	-0.140751096329897	0.0417099720816911	0.000739447916123769	120.094883369992	-0.172291270062025	0.0878142383146765	-1.96199697644283	0.0497628362701973	0.14358549875998	-0.200944610722843	-0.240426535865915
ENSG00000250699	0.431928478687278	0.0899327603135992	1.56467209849716e-06	18.3044717072631	0.733819473289836	0.194341635859672	3.77592516417688	0.00015941485183526	0.00176035548166957	1.02190465269498	1.17073463869356
DSCAML1	-0.0760479781415873	0.476896759014372	0.873303131918865	22.1390853851099	-0.320647923176694	0.765705128147886	-0.418761624272112	0.675390353628282	0.806391775948095	-0.0627833005084219	-0.471474617349385
FXYD6	0.460330756500864	0.458124124664322	0.314985136314365	18.1546582234323	0.850284652668796	0.7726404018544	1.10049209260614	0.271117773029274	0.457110842042277	1.08255236219761	1.35211549145746
SCN2B	-1.44038751724778	0.7661035526277	0.0600880071626601	1.61577903447648	-1.94948544925902	1.08171025021837	-1.80222517893814	0.0715099847654931	0.185719418141328	-2.97607316316467	-3.00819796307437
UBE4A	0.132736375182355	0.0623664600860184	0.0333097760318232	105.846259362837	0.282674677731865	0.109837873593115	2.57356291126875	0.0100657345308832	0.0443274626117655	0.383036323262327	0.468129549561798
ATP5MG	0.0779708500763454	0.169563168590814	0.645635630587781	69.6050707345122	0.225508627778269	0.268446580077234	0.840050291247475	0.400880189436565	0.589348720272775	0.266094869510349	0.379100133688162
ENSG00000255384	0.911814619508597	0.275560489486847	0.00093648091470396	1.79503950776095	0.980883697742303	0.579341007310662	1.69310248258729	0.090435961828395	0.218095702143354	2.04661103201744	1.55550818180404
KMT2A	-0.159040663344334	0.0368998208238943	1.63205825756007e-05	273.728970165333	-0.147059846591446	0.0731495545039601	-2.010399756891	0.0443888962016857	0.131968607735916	-0.23999853289418	-0.201131554052944
TTC36-AS1	-0.0110022598238214	0.142379490610168	0.938405422815874	7.53000260488306	-0.00520605645431858	0.305519307903613	-0.0170400243769897	0.98640468556517	0.993848398033419	0.0761095676910035	0.0197890812825638
TMEM25	0.0477723013685416	0.153770386415473	0.75604925422794	19.3641865311948	0.242063492917453	0.253868944384199	0.953497851045227	0.340337884474316	0.530571859882826	0.201611562169559	0.404882393865397
IFT46	-0.0701710890303963	0.079301825947064	0.376231631691199	24.566927901017	-0.00605072387489664	0.165054667565627	-0.0366589080099223	0.970756973261016	0.985981604265765	-0.0502343117993475	0.0184736108744702
ARCN1	-0.564872363041566	0.1685037370761	0.000801477876045534	21.9606907374667	-0.762020387747571	0.272944812452599	-2.791847849755	0.00524079929535972	0.0269880371973193	-1.10657561490637	-1.15886044749419
PHLDB1	-0.129239734372315	0.118923200982075	0.2771475121179	133.741880301746	-0.111394376622632	0.18548320866966	-0.600563131410032	0.548131000434579	0.714463482853267	-0.176364267534696	-0.14558676897929
ENSG00000255176	0.00409805538401951	0.248078841881225	0.986820212515475	2.11014261586479	-0.0988949416254069	0.493329926030642	-0.200464104055314	0.841117628979691	0.913643505890502	0.10835344390875	-0.126120365450329
DDX6	-0.121665941791097	0.0660558557932616	0.0654949592188447	120.300686496168	-0.157287448565095	0.124058308790786	-1.26785098151183	0.204851172013692	0.380873199237189	-0.160191861387778	-0.217059844187406
ENSG00000278376	-0.164533176370957	0.301131837502874	0.584803013711177	5.02034871636221	-0.219936123416315	0.488683849558897	-0.450058097100686	0.652668549980977	0.791792775034416	-0.251726758942259	-0.314627805097578
BCL9L	0.412524908044858	0.0749568592697236	3.72329236226204e-08	22.9296408736574	0.606196286300509	0.157469770346832	3.84960418095069	0.000118308855339396	0.00138451212915108	0.980471985802597	0.971976498174583
UPK2	-0.104822849373416	0.171821860677652	0.541817416856761	4.7888561002126	-0.237863159364031	0.36154651876948	-0.657904714927405	0.510599360780547	0.684371673465386	-0.124226613009534	-0.342547060321025
CENATAC-DT	-0.134431416639447	0.214808930284759	0.531433952969015	2.90691093149931	-0.176158969644541	0.451070891700964	-0.390534997681307	0.696140981308116	0.820984251510589	-0.187450126212424	-0.246450024193089
CENATAC	-0.23148965838569	0.0722555927955423	0.00135644975720624	98.6258653799073	-0.3182050339309	0.119647520804948	-2.65952049645595	0.00782519685869995	0.0366298192397684	-0.394699702774436	-0.46767010395772
ENSG00000254428	0.10246485550973	0.331801506722324	0.75746323665418	4.17336127476342	0.329612099788186	0.563349972602917	0.585092954323291	0.558485216099884	0.722350172357578	0.318397200183602	0.541229077545289
RPS25	-0.0982743267794892	0.272566750047685	0.718434816411984	65.1167754822128	0.167609963289283	0.446569272176612	0.375328025755869	0.707416525566309	0.828185787603337	-0.110243477623192	0.288929756628661
TRAPPC4	-0.685787010034225	0.179600642795352	0.00013432026698918	14.7360405621084	-0.922552629037739	0.285261279036231	-3.23406188233688	0.00122043008792594	0.00896202494566947	-1.36476604715108	-1.40887057907667
SLC37A4	-0.375413345651793	0.129348646110657	0.00370390000570958	9.83095263492925	-0.443651387857455	0.258203157271401	-1.71822603776733	0.0857553939979124	0.210289837737471	-0.702021602558366	-0.663038082375408
HYOU1	0.166502855078004	0.212699183662275	0.433739226971971	14.6401110945237	0.34692363273809	0.32665414469056	1.06205183181353	0.288212155498528	0.475564857686919	0.455138274981785	0.568189759062698
VPS11-DT	-0.349110391578298	0.247399253954842	0.158208809092454	2.57099716828226	-0.38643047810563	0.494210955737784	-0.78191402602305	0.434265101453217	0.620328172916273	-0.645856603110775	-0.573923228802381
VPS11	-0.322300949076126	0.10764196371265	0.00275170691826713	14.2652739921239	-0.393015606847494	0.211659849373239	-1.85682645060592	0.0633358492493283	0.170468999262395	-0.588610093113556	-0.584178794226557
HMBS	0.138295553229988	0.123553953236027	0.263006606974845	12.2337433058228	0.311791783097532	0.222144615560058	1.40355318678988	0.160451943470892	0.323742300521925	0.394906899894213	0.513476025044024
H2AX	0.0908307155992054	0.181921574220685	0.617578611480926	24.1221180193373	0.310175815062423	0.292645420539423	1.05990319100393	0.289188643801086	0.476670487586412	0.293554687824648	0.510959344420594
DPAGT1	0.463893741215859	0.0891420921691771	1.95064108898456e-07	15.9161217268197	0.739969126750352	0.182176673247211	4.06182149207558	4.86913042629467e-05	0.000671658178873345	1.09016044431608	1.18031200245858
C2CD2L	0.38558271735095	0.138565086347233	0.00539114436305969	22.9047216505385	0.61976245687529	0.240034217398174	2.58197545163828	0.00982365723271243	0.0435333505328951	0.922942017069349	0.993104217212286
HINFP	-0.0489957153347719	0.0701558495250979	0.484937146400483	25.5634366557468	0.00652100192295966	0.136021554380293	0.0479409454822729	0.96176330711362	0.981591181640632	-0.00501829353029194	0.0380525988439942
NLRX1	-0.14061374001369	0.0894961578260546	0.116143006316207	16.6663928760379	-0.142829614845886	0.164717819758177	-0.867116958296162	0.385877929786753	0.57516175867403	-0.20065131220579	-0.194543464415421
CBL	0.192434142559917	0.047585878126786	5.25617585979786e-05	89.2590195131636	0.318437739237614	0.0962980433816606	3.30679345140525	0.000943704479741773	0.00732837500054703	0.51050965049449	0.523826322004433
RNF26	-0.440839922459577	0.217368262024981	0.0425522257343275	3.03931088973575	-0.559774488065097	0.489274503172232	-1.14409086195127	0.252585956978239	0.437372264274365	-0.841727722258808	-0.843886186963954
USP2	0.247715122790411	0.17090739325824	0.14722272912799	26.8603172834494	0.415630102841592	0.278124007193709	1.49440570425879	0.135069611543902	0.287634948507701	0.628551761484476	0.675192025355708
USP2-AS1	-0.413005432706546	0.188974042170813	0.0288511736494539	11.3373188537256	-0.590224929035635	0.315206273483227	-1.87250374972959	0.0611369436200957	0.16617481405931	-0.782292417112674	-0.89130917621898
TRIM29	-0.00310706186098127	0.251374060643578	0.990138148864729	11.1550491270631	0.120733582493526	0.412912224171699	0.292395272955934	0.769984422031362	0.869612262025049	0.0929682744348356	0.215925293246914
OAF	0.0964525409139313	0.0986681357662445	0.328299420326899	196.527172052297	0.24200722190702	0.152859366640405	1.58320178361285	0.11337548007575	0.255188947746491	0.305559035884329	0.404794758368566
TLCD5	-0.621591363979871	0.0871104689634575	9.63184128157973e-13	52.2857711338837	-0.785465730995918	0.160335847077493	-4.8988778574032	9.63855351767313e-07	2.74870335267753e-05	-1.22768834800345	-1.19537381891047
ARHGEF12	0.0746009999166335	0.0490933896930991	0.128618274482198	994.959933463265	0.13135424965637	0.0918661089006446	1.42984449029438	0.15276165673717	0.313309838046768	0.258899189822438	0.23246573629771
GRIK4	0.0709174621536753	0.0676788730341363	0.294706666149538	228.584895250881	0.0948281499889562	0.117586259485732	0.806456046851824	0.419979941568152	0.606848117586055	0.251033689398279	0.175580621440696
ENSG00000250493	0.346800151727133	0.220232408172056	0.115325520575771	18.8222447470726	0.575622091695801	0.350058040840261	1.64436186157618	0.100101478106078	0.233884190659091	0.840129159975371	0.924360777153565
TBCEL	-0.383549718081391	0.0602877675785038	1.99166229768505e-10	49.3381136327586	-0.48442080363966	0.118790321951002	-4.07794840255985	4.54348460364649e-05	0.000638042809997337	-0.719395291906599	-0.726531664239914
TECTA	-0.794779818486484	0.109413565441559	3.75816159326329e-13	13.4856596758914	-1.06901816391542	0.214346420615612	-4.98733853751864	6.1216742605541e-07	1.85057267869649e-05	-1.59749964085343	-1.63697346577892
SC5D	-0.46894277524386	0.214423269038971	0.0287428352224563	42.8247424155633	-0.584918831095934	0.329016861505264	-1.77777767504045	0.0754403765069328	0.192578388696145	-0.90173606606288	-0.883045551208622
SORL1	0.00592982652497899	0.0521770294480781	0.909516660866243	430.666846649147	0.0737558631025889	0.0906223149468625	0.813881913586478	0.415712602860823	0.603502381616075	0.112264845830854	0.142763006892589
ENSG00000286044	1.27377735621523	0.17984418460035	1.41401170365883e-12	62.9031249365372	1.8211964001209	0.278343519047014	6.54298115636488	6.03044314016805e-11	6.7694605033326e-09	2.81951421431294	2.86419662721335
MIR100HG	0.122128420772835	0.0485189634721664	0.0118315980355679	1068.548115235	0.189558131231292	0.0888941866159968	2.13240188641515	0.0329738224532749	0.106943438887839	0.360385036570878	0.323111453159375
BLID	0.414329721191031	0.144856799413945	0.00423278956913575	6.04760340040729	0.613486005889622	0.276666481879572	2.217420779423	0.0265943510539444	0.0912397981262832	0.984325824009309	0.983329381178186
UBASH3B	0.372221022103377	0.171308482821217	0.0297945159538635	77.2485562453234	0.543206198664423	0.27341505247713	1.986745768907	0.0469505770681346	0.137382860741957	0.894410635989419	0.873876826907772
ENSG00000286341	0.745344719069262	0.267680286435092	0.00536171385115541	2.33269833842331	0.969347134884908	0.533951503599194	1.81542167846865	0.0694591320997515	0.182137739045681	1.69114594470858	1.5375413386652
ENSG00000285909	0.918273582605222	0.22119820239814	3.30504022626261e-05	11.7864096582927	1.27479332663742	0.367651304245123	3.46739780851554	0.000525523520989142	0.00462622842095086	2.06040292998222	2.01323794626056
JHY	0.0624589532613877	0.235286860675009	0.790656091682753	13.5636113623673	-0.0452326943271094	0.413937050587279	-0.109274331116132	0.912984905458791	0.955319478347428	0.232972138367343	-0.0425477111334383
HSPA8	-0.147287222059069	0.182312423498035	0.419157577191541	83.4651362110778	-0.00304265190742825	0.293191774974789	-0.0103776850755444	0.991719953923402	0.996015071116141	-0.214901274941721	0.0231583300458483
ENSG00000288061	-0.0921285396425479	0.0898894790616611	0.305406108981484	34.8451410931301	-0.0573314948318511	0.177349006671871	-0.323269331516049	0.746491278032666	0.853575701294213	-0.0971203078762943	-0.0613901734442533
CLMP	-0.553190413824892	0.250650907932082	0.0273129834682916	9.25445608505211	-0.698988131927517	0.425937121878436	-1.64105943347903	0.100785078513573	0.234982963847494	-1.08163101478777	-1.06069510422818
GRAMD1B	-0.169302674925867	0.076363805418387	0.0266194064426887	261.994645898049	-0.209505152291913	0.127874598523108	-1.63836410601949	0.101345762137862	0.236071598191605	-0.261911123898124	-0.298382791370827
ZNF202	0.255803827975306	0.135372954569856	0.0588084191740778	14.2640810877405	0.446218859811125	0.250525063473685	1.78113460435465	0.0748904638123196	0.191535268354132	0.645823666418499	0.722830425551431
VWA5A	-0.322189400395948	0.11533488246268	0.00521390634345653	29.55888029624	-0.418923288999304	0.187583232546894	-2.23326617902577	0.0255313964380947	0.0887505583481225	-0.58837190193765	-0.624526969594417
TBRG1	0.0858448415303903	0.0950867175616377	0.366628964471579	59.4963731377277	0.248124069617384	0.173440161038714	1.43060331662169	0.152543936396371	0.313081906958152	0.282908293752776	0.414321031026618
SIAE	-0.343400241606576	0.0652532479263048	1.42050141965765e-07	36.3228391766965	-0.417104778047731	0.147784015774923	-2.82239439671871	0.00476665175868046	0.0249994245776252	-0.633663654398196	-0.621694852141668
SPA17	-0.0428089593654513	0.195074246498668	0.826299860246249	6.4216393546832	0.00303072145917168	0.346329305453475	0.00875098182986083	0.993017815821777	0.996692500806847	0.00819235743417226	0.0326168965140545
ESAM-AS1	0.963863828553761	0.243408984976584	7.49958753192405e-05	3.28249860540544	1.27422718445119	0.467203255844601	2.72735082324645	0.00638451188872501	0.031421568703404	2.15775230493686	2.01235624622737
MSANTD2	0.131671811118102	0.0504679554725451	0.00908024297777383	51.2799297283297	0.224777838152733	0.105165175708616	2.1373790005879	0.0325671779956011	0.106132386278564	0.380763147408634	0.377962014585289
ENSG00000279342	-0.127918724642824	0.154685459030618	0.408259596493439	5.35159037107179	-0.201385464761301	0.300766915054492	-0.669573196655671	0.503129905240602	0.678995801364429	-0.17354350031137	-0.2857373306732
MSANTD2-AS1	0.00571471361864968	0.108434152948579	0.957969221364855	18.4952497460614	0.097597216658382	0.211562966028182	0.461315222085615	0.644572465414382	0.785268939950388	0.111805512775282	0.179893117901344
ROBO3	-0.396360723113372	0.098889617338569	6.12059336231898e-05	108.591620821617	-0.48779439148583	0.165252253269615	-2.95181688500172	0.00315910212115101	0.0184418733962125	-0.746750777854443	-0.731785631508717
ROBO4	-0.435779472794008	0.224804482475067	0.0525644285094124	4.88223029099348	-0.55878981048766	0.393255539246578	-1.42093309494946	0.15533621067152	0.316857103804961	-0.830922086060034	-0.842352667163054
HEPACAM	-0.0642293346056043	0.051762285895865	0.214660437267362	553.638890541255	0.0566764803117187	0.0939250927574477	0.603422138299933	0.546227898433115	0.713094281405517	-0.0375468154423339	0.116163872011174
HEPN1	0.170615778670115	0.119573602044387	0.153617868318974	342.361016744848	0.457367509519306	0.183052050650808	2.49856534189713	0.0124697151726386	0.0522506562535859	0.463920647890676	0.740193139471753
CCDC15-DT	-0.140121501427109	0.130188690532717	0.28179512174145	7.65781843343548	-0.18514482496718	0.240489067344471	-0.7698679487246	0.441378228098904	0.626165168801021	-0.199600229507392	-0.26044443960484
CCDC15	-0.855669104426852	0.16912867921434	4.20845641381708e-07	22.0119526486414	-1.19131005757779	0.289316744792094	-4.11766715553873	3.82726916910216e-05	0.000557452825093029	-1.72751723133583	-1.82742874242789
TMEM218	-0.128206575849333	0.0853033748037535	0.132852335011918	22.5168175092018	-0.13658490445942	0.176213924204517	-0.775108465894542	0.438275569486955	0.623637215108232	-0.174158152293403	-0.184818060640658
PKNOX2	-0.241804385868711	0.120495053041871	0.0447754597389401	91.2050484268011	-0.324768701059794	0.205724772019009	-1.57865626911369	0.114414920554624	0.256921182124248	-0.416724858647316	-0.47789224543765
FEZ1	-0.119051006064545	0.104034067489578	0.252480025665263	102.981042681128	-0.0709313564122453	0.166531216466185	-0.42593429578801	0.670155723605742	0.803134194060298	-0.154608159145555	-0.0825703622704471
ENSG00000255537	0.596279344203786	0.206241535709128	0.00383810421725276	2.98388583616378	0.746487979255769	0.431359936367397	1.73054545941877	0.0835328665570725	0.206709244622556	1.37284494043428	1.19046435042026
EI24	-0.461234624274096	0.171756377727446	0.00724429894219787	19.9575585091333	-0.541274220938846	0.300032582516137	-1.80405146800926	0.0712232388790528	0.185247112279516	-0.88527676290822	-0.815074191433508
STT3A	-0.0948390587948986	0.0991168035383223	0.33864732406601	25.7844480501603	-0.109602868582364	0.187318570512104	-0.585114803528154	0.558470525616388	0.722350172357578	-0.102908110503676	-0.142796705392818
ENSG00000288907	-0.190824691095965	0.187159848338107	0.307927053058776	4.13603590518848	-0.0991685604599252	0.356141478385876	-0.278452711853117	0.780664860539334	0.875998822242787	-0.307867331817852	-0.126546494683134
CHEK1	0.262888544051515	0.174515933773605	0.131967841075436	4.4942447580147	0.370361088084945	0.365339453785954	1.0137451190857	0.310704388697197	0.499895394047781	0.660951741896059	0.604690845997841
HYLS1	0.0576777602198546	0.229013562645399	0.801154664210906	6.28991306170001	0.125320425519693	0.39312975153897	0.318776243795098	0.749896193902952	0.856051444787244	0.222762802040093	0.223068763115048
PUS3	-0.272286793433893	0.230035918566259	0.236543412997471	6.6856447202544	-0.314494653098783	0.392101691364745	-0.802074206831797	0.422510034160318	0.609155500821453	-0.481814293061258	-0.461891621127086
ENSG00000255027	0.0317385202956971	0.221714915327441	0.886171609787221	2.88932833325118	-0.142382310567802	0.50416961689813	-0.282409541939079	0.777629499247543	0.874197854357429	0.167374445586272	-0.193846840481672
DDX25	-0.892300526271586	0.180907179128972	8.12392645143495e-07	25.9095985393423	-1.2300586458646	0.289186214391235	-4.25351757674199	2.10438412108092e-05	0.000341192877184269	-1.80573672645129	-1.88777512255915
CDON	0.221333103230868	0.221071100837281	0.316737304569035	27.443814457628	0.276411160478691	0.345138348753437	0.800870611675075	0.423206555154472	0.609960118420217	0.572217932597889	0.458374856298625
RPUSD4	-0.0587170151950043	0.0998593515734835	0.55653419860851	12.5752632538094	-0.0174184556724148	0.190132909785771	-0.0916119975865346	0.927006318843595	0.963593193080469	-0.0257762965954309	0.000769702303513614
FAM118B	0.11150050909181	0.0701781270721829	0.112100723672428	52.2795139281	0.207457059353951	0.131972760834149	1.57196877630425	0.115957792644842	0.259411035487776	0.337691134888735	0.350986933743011
SRPRA	-0.190127556012207	0.200012835648566	0.341819263738815	17.8622110617404	-0.144749930744872	0.327486400257559	-0.442002875939367	0.658487124808817	0.794984044912358	-0.306378731279494	-0.19753413112964
FOXRED1	0.060826720353265	0.0781040320580838	0.436102816650253	52.7195982584728	0.15718727544245	0.142732061549644	1.10127517066499	0.270776914114974	0.456728200353013	0.229486812721908	0.2726976431349
TIRAP	-0.404821532459279	0.110974542562319	0.000264415687493069	11.1486970042339	-0.524004079621794	0.202872430618648	-2.58292404751041	0.00979668876375267	0.0434466136820274	-0.764817241070371	-0.788177972528049
TIRAP-AS1	0.584629385054869	0.242617515662577	0.0159667324778217	1.94700343237736	0.69437107102785	0.493357318785333	1.4074404991851	0.159296809197121	0.322028787025702	1.34796864907418	1.10929838040068
DCPS	-0.0950567734065534	0.131026148422172	0.468157969393383	11.8394046469202	0.00613956306051439	0.245065691902684	0.0250527236711388	0.980012909378078	0.990473531057612	-0.103372999010463	0.0374585525675316
GSEC	0.364037386581114	0.179430451737254	0.0424736192920176	4.57024732690776	0.744248041719896	0.361264926732436	2.06011706824535	0.0393873505434408	0.121484540773119	0.876936025217454	1.18697591050576
ST3GAL4	0.182173303560672	0.108496755748266	0.0931390202067746	29.8602535877859	0.331872686847157	0.190384113954323	1.74317425941736	0.081303180301904	0.203159967338828	0.488599563318955	0.544749676669334
ETS1	-0.465579416789041	0.353448451253211	0.187755365783763	6.15004723312812	-0.722480362165697	0.544373024316153	-1.32717884592699	0.184449528312862	0.355660665972196	-0.894554248186867	-1.09728149663017
ARHGAP32	-0.00130383829166737	0.0422534300588335	0.975383125842824	721.072558558701	0.0200326804034005	0.0785175833950388	0.255136232385194	0.79861788054431	0.887872755205332	0.0968187183998522	0.059095452837973
ENSG00000289223	-0.234826107861581	0.264309438816098	0.374297952837241	2.00283547708854	-0.290119729040501	0.45201676738568	-0.641833998146708	0.520980972352322	0.691888856287699	-0.40182406159918	-0.423930536661138
NFRKB	-0.0383191309921043	0.0576892133314096	0.506540621415763	42.5405463533871	0.0171944403728675	0.124902670670572	0.137662711938461	0.890506990313224	0.942674057536434	0.0177795394443829	0.0546752269830706
PRDM10	-0.168174095786652	0.0851946139196504	0.0483818391625763	38.914159270353	-0.207267155475552	0.158515498347485	-1.30755136019065	0.191025523738209	0.36342279838425	-0.259501255920805	-0.29489737389928
APLP2	-0.233879427632117	0.108087245691152	0.0304795278259878	89.9966588130679	-0.227200917059279	0.170777529268898	-1.33039117050078	0.183389422190144	0.354285139655589	-0.399802604449677	-0.325941868864458
ZBTB44	0.154346879361266	0.0733370453712354	0.035324082174122	94.0856049862753	0.295259228667099	0.125253727449772	2.35728895801125	0.0184089158594277	0.0693986594880329	0.429181480641963	0.487728511178095
ZBTB44-DT	-1.0548247800961	0.182572807669354	7.57931053517409e-09	14.5426856508799	-1.47602434305446	0.315525406565335	-4.6779888793165	2.89702253860193e-06	6.97501710660116e-05	-2.15277662929901	-2.27083783834134
SNX19	0.053980808977625	0.161073048164905	0.737525157871399	128.728321034402	0.109392937850094	0.254632123563386	0.429611693604174	0.667478129401484	0.801064661394058	0.214868659659834	0.198263569740484
NTM	-0.111508076924643	0.0472079765710834	0.0181736966527289	5212.9080862349	-0.150622894691311	0.0950366970159681	-1.58489193564885	0.112990889101019	0.25458340955208	-0.138501656058788	-0.206680583438709
ENSG00000237654	0.273131211147932	0.131315813883692	0.03752950165288	77.5465470897563	0.477815760015569	0.206604414143107	2.312708380396	0.0207386779551722	0.0756725590645869	0.682823026399109	0.772038890556495
ENSG00000285980	0.253462668859345	0.154613066677236	0.101143433616644	100.445412489323	0.459745494386935	0.239141684410867	1.92248162640291	0.0545451833425694	0.153318071966418	0.64082456251225	0.743896571909244
NTM-AS1	0.125857694839062	0.128559592040224	0.327588226566133	44.308194024558	0.304781365313124	0.234986308021	1.29701754914966	0.194625148644702	0.367545742878669	0.368348198247865	0.502558121832543
ENSG00000238117	0.328486772323683	0.11044803496175	0.00293820928882483	20.550580105839	0.515121077157737	0.216947617624498	2.37440301395395	0.0175773533067621	0.0672856808597686	0.801024390936718	0.830137545209806
ENSG00000224700	-0.0360420907175796	0.228468269924032	0.874649587552721	4.96498972331973	0.0249728436079321	0.444839784315058	0.0561389616856866	0.955231105926709	0.978949410411834	0.0226417296532652	0.0667891774310995
IGSF9B	0.0241672574304813	0.447704574536413	0.95695080595926	6.50693420971495	-0.213932913433153	0.675713345216763	-0.316603060968886	0.751544812866993	0.857351659134436	0.151207441170942	-0.305278509867253
JAM3	-0.245665203567205	0.326468152954173	0.451754262711886	11.991319940079	-0.392181873245401	0.492782482766369	-0.795851896040988	0.42611812374979	0.612603459741113	-0.424968906950682	-0.582880351957959
NCAPD3	0.306268830963694	0.0649014231525578	2.3702449875969e-06	32.492726695046	0.503646830243919	0.136771967796943	3.6823834471085	0.000231063516805696	0.002403933542021	0.753582165978882	0.812267751841953
VPS26B	0.198290700748543	0.0745252630813932	0.00779742579794909	36.2609813851225	0.290094363019219	0.146516714039387	1.97994041103894	0.0477102248681437	0.139051596341353	0.523015226351479	0.479684838892364
THYN1	-0.0114178421776141	0.222089495069979	0.958998022695347	15.3263991215377	0.140720178494794	0.358804600183937	0.392191678765141	0.694916592027582	0.819979245975771	0.075222169925491	0.247052071618686
ACAD8	0.0403610661448964	0.116482051645498	0.728966756822574	22.7051940693503	0.151580699746044	0.209962201997983	0.721942798768613	0.470329646442334	0.651778302610349	0.185786266612303	0.263966059271619
B3GAT1	0.091257898497736	0.146109623672645	0.532243380768818	68.2628543253537	0.259671001387168	0.227796614201025	1.13992476270089	0.25431764750086	0.439205705002956	0.294466856366362	0.432304022529985
SLC6A12	1.06507376960205	0.191731423384508	2.77564411163129e-08	6.70134277875284	1.60159228752105	0.354833572062408	4.51364361667381	6.37232629751573e-06	0.00013028524207357	2.37386705262583	2.52218898659304
SLC6A12-AS1	0.381293681853197	0.281386167092725	0.175400091929741	2.15457780588736	0.592659747526665	0.605674256518433	0.97851236229425	0.327820980134631	0.518116487659648	0.913783590388875	0.950894927190329
SLC6A13	-0.0373692187124623	0.244368001077303	0.87845986633613	6.79026389534751	-0.00345502331474334	0.404572894136298	-0.00853992782220196	0.993186206262475	0.996692500806847	0.019807898027692	0.0225161099598697
ENSG00000261799	-0.115199568816596	0.100904211081315	0.25359015146124	19.6009750911911	-0.0496513768346724	0.179358217187666	-0.276828001600401	0.781912178925566	0.877098652149123	-0.1463841410258	-0.0494292907230498
ENSG00000290285	0.671607242300333	0.0940048953940631	9.03991586390423e-13	14.5159252826291	0.92973832546982	0.226788212165251	4.09958840714507	4.13885547775002e-05	0.000594968914680803	1.5336934650205	1.47585526505092
KDM5A	-0.150191384441582	0.0562132093774091	0.00754418741923069	216.171936689909	-0.180991281810137	0.0988992996158471	-1.83005625432291	0.0672415274212909	0.177804152929157	-0.221102566178963	-0.253975783446549
CCDC77	0.010463117838847	0.135166426821183	0.938298064155543	14.3137125522076	0.00843847678881387	0.243150260621745	0.0347047820028502	0.972315147739117	0.986646831169634	0.121944834756347	0.0410388409824304
NINJ2-AS1	-0.200576632741792	0.301103937868206	0.505323199510139	2.96595255180672	-0.217438754571303	0.515140839198781	-0.422095741641246	0.672955136031358	0.804951901548571	-0.328690764639139	-0.310738446121876
WNK1	0.371354473912596	0.0492496287655417	4.6907420946611e-14	261.595032846247	0.558383704944983	0.101911559588299	5.47910077326592	4.27492847367463e-08	1.86488463910994e-06	0.892560285700986	0.897514012259455
RAD52	0.1242481847679	0.0476922636056738	0.00918189607356471	75.2022233512565	0.208057163873117	0.102802587184933	2.02385143769621	0.0429854398570491	0.129100916425366	0.364911392936752	0.351921526125164
ENSG00000250132	-0.326303634550431	0.171887097746467	0.0576486416220138	4.49081939443288	-0.380746809084465	0.326480775970686	-1.16621509475538	0.243527491072197	0.427081921158138	-0.597157073305402	-0.565071581130657
ERC1	0.125194380861824	0.0804550706090401	0.119689499922773	550.227063589506	0.19227913288304	0.142979414979196	1.34480290684514	0.178688891306272	0.348402812300226	0.366931816306084	0.327349093994154
WNT5B	0.112080879564345	0.20336292777544	0.581539609376986	24.552643139252	0.247007065592547	0.331852519122015	0.744327830465341	0.456678168314222	0.63957361649979	0.338930406613815	0.412581428308913
FBXL14	-0.110341093446638	0.21368299317465	0.605590765431844	45.0554592585161	-0.0891611161629339	0.336442822020911	-0.265011200498706	0.7910008334677	0.883322689711998	-0.136009782856473	-0.110961074300366
ADIPOR2	0.231847432762093	0.102963576458439	0.0243385666117078	92.0245627845818	0.345230750254014	0.168745064769182	2.04587168653636	0.0407689966734899	0.124439348350119	0.594669301013123	0.565553293208886
DCP1B	-0.0886085661265443	0.0604087924419955	0.142426193309073	105.213071719684	-0.113453516214809	0.106118059223992	-1.06912543486434	0.2850131520549	0.471871469404937	-0.0896040680642386	-0.148793637308353
CACNA1C	-0.0112325924138719	0.0947607811853409	0.905642734364855	291.948524938241	-0.0600257861894386	0.16700407096341	-0.359427083682229	0.719275616700768	0.836512700853526	0.075617735870258	-0.0655862161296252
ENSG00000203593	-0.263065246628766	0.194729111415817	0.176718106947157	4.08904241909993	-0.342695023425431	0.415909926314535	-0.82396452150619	0.409959717185573	0.598354455956814	-0.462123418425324	-0.505810389340731
CACNA1C-AS1	0.155546595581363	0.313606299527729	0.61989920062862	1.88623058832205	0.146735144437357	0.58705843712366	0.249949809351686	0.802626163124581	0.890098389754712	0.431743248443811	0.256419675376528
FKBP4	-0.129267037263765	0.231715306026769	0.576933101043315	54.4154201362414	-0.109359103775053	0.37041807512575	-0.295231553530231	0.767816999437006	0.86804841863351	-0.176422567711889	-0.142417070304806
ITFG2-AS1	0.170675425143454	0.112912856307815	0.130643876938158	12.3121794967259	0.148344783667545	0.238498226927643	0.621995331279971	0.533944937935532	0.702717874090439	0.46404801168916	0.258926499628811
ITFG2	0.126567205403076	0.105305689568804	0.229401181195797	55.1293180533794	0.220145146597882	0.181230454816802	1.21472490272353	0.22447103130531	0.405128259674837	0.369863224291119	0.370747141012847
NRIP2	0.658741118096505	0.378246728499596	0.0815846576035189	1.63340874468045	0.739223422613783	0.646789567732241	1.14291179000557	0.253075216929177	0.437789323042778	1.50622028247296	1.1791506557546
FOXM1	-0.125588138001084	0.238527129621809	0.598530356045091	2.34743423431486	-0.358921618508722	0.459036367357316	-0.781902359011427	0.434271958547491	0.620328172916273	-0.168566971930561	-0.531081407419749
RHNO1	-0.499553426257085	0.220446631493595	0.0234454515672667	2.93369154514812	-0.515547493420818	0.432437375868646	-1.19218994978227	0.233186773273442	0.415329327152212	-0.967099340181988	-0.775007831677507
TULP3	-0.200285769453079	0.0771082572332469	0.00939155061257827	242.664346796036	-0.256231132252339	0.131523590832943	-1.9481762216924	0.0513938809782579	0.146849495791728	-0.328069680923436	-0.371153023097119
TSPAN9	-0.106346631381103	0.0755532055231277	0.159257628569182	31.8889324215097	-0.145308477823855	0.146856200282208	-0.989460966201094	0.322437658639275	0.512418658527872	-0.127480362203669	-0.198404002674379
CRACR2A	-0.223211351294653	0.164523941190429	0.174873228815282	6.34298100345234	-0.372755883044641	0.33742249030201	-1.10471558286173	0.2692828490413	0.455018305992702	-0.377022938716075	-0.552626651348165
PARP11	-0.186887292393763	0.055585618972061	0.000773375777765496	65.5941393068684	-0.285624451263765	0.120928378875678	-2.36193070575604	0.0181800400105066	0.0687969148532636	-0.299459759219117	-0.416929668926224
CCND2-AS1	0.0125676167434508	0.133608174552865	0.925058927315661	58.9259229430583	0.0751980466279253	0.223128971056006	0.337016059689758	0.736104793708005	0.84592533152777	0.126438595399515	0.145009038531079
CCND2	-0.206921766496662	0.281148539416238	0.461738400561974	29.2550060278512	-0.234153402816529	0.419901004969372	-0.557639538951826	0.577090551399158	0.737110007092242	-0.342239601505195	-0.336769549740435
TIGAR	0.299956403898666	0.124775348279215	0.0162180295289828	28.5350527929522	0.462335412402702	0.219822547655912	2.10322106322958	0.0354464498841131	0.112464448247795	0.740103168082691	0.747930065360191
C12orf4	-0.147730995954581	0.0895445499286495	0.0989829405963846	72.1682803338447	-0.18621577495242	0.152392564305148	-1.22194790672033	0.221727327297685	0.401577111819983	-0.215848870429537	-0.2621123185591
RAD51AP1	-0.612546169770103	0.243836987459681	0.0120010509093231	2.41489969877254	-0.997656988646702	0.564568271646685	-1.76711487122154	0.0772089924780944	0.195929630444051	-1.20837404108661	-1.52583680765075
DYRK4	-0.365616713179769	0.138786135454106	0.00842887787985698	15.7992878407961	-0.473429948706873	0.241347137474912	-1.96161410348646	0.049807429025291	0.143667124245782	-0.681102740903432	-0.70941469716921
AKAP3	0.0379520496047372	0.151865120781842	0.80265981530895	8.69848502990151	0.0556740983003592	0.296131241448057	0.188004811745352	0.850872879215335	0.919648204543791	0.180642265970047	0.114602779631588
NDUFA9	-0.147666836713844	0.0483896621627262	0.00227610426463409	66.5341841103505	-0.144140624898674	0.101041903207197	-1.4265430511844	0.153711649287194	0.314647964402735	-0.215711870467082	-0.196585208760167
GAU1	1.27551595324151	0.314998307729683	5.13757226964082e-05	3.8094489861795	1.80372965498834	0.513060381766307	3.51562841156954	0.000438714543007858	0.00398141354581385	2.82322666047955	2.83699422093152
GALNT8	0.452229029597036	0.190088518140618	0.0173575838670571	40.9304157344184	0.668848951455489	0.293482777048974	2.27900580122927	0.022666720451762	0.0808824217942607	1.06525265183783	1.0695506735147
ANO2	-1.23664270709316	0.323497911396273	0.000131986351436976	3.85607615427	-1.64712567284607	0.523028492954061	-3.14920830324772	0.00163713455730386	0.0112224268525567	-2.54101453371154	-2.53730808526089
CD9	-0.742067896679856	0.197839851734364	0.000176235085970578	33.3695631290405	-0.933343096213551	0.31285732494668	-2.98328669904922	0.00285170729569591	0.0170831031201036	-1.48494326977517	-1.42567546572611
TNFRSF1A	-0.26112428748544	0.100642206549244	0.00947064849884917	101.850790862443	-0.262466603692171	0.164780952562857	-1.59282125518756	0.111200295430924	0.251882224664751	-0.457978866109714	-0.380864038296449
LTBR	-0.069705828843722	0.0922533306858564	0.449894177603598	17.1610895608264	0.00766547456501028	0.184830978795914	0.0414728884462292	0.966918906138117	0.984060680359079	-0.04924083638763	0.0398349807102913
CD27-AS1	-0.57354584451073	0.0947046050897844	1.39412971240642e-09	23.5885071830759	-0.689978157699002	0.191358159747286	-3.60568976316562	0.000311324892416679	0.00304991100831103	-1.12509619934579	-1.04666312645024
TAPBPL	0.0793155938707084	0.084744710841905	0.34930633373929	18.938070896657	0.1747033796667	0.176270677252721	0.991108574548822	0.321632566514892	0.511500843914316	0.268966316354551	0.299976920411055
VAMP1	0.590098532671385	0.274816928654611	0.0317739971229614	11.137059853431	0.82737000507586	0.419012608978541	1.97457066290392	0.048316891053401	0.140471278113682	1.35964698269413	1.31642861626134
MRPL51	0.265276870604605	0.270187388597374	0.326185818329127	23.9094757993615	0.593872540717827	0.399469661863264	1.48665242298452	0.137106634499592	0.290666039961545	0.666051562971674	0.952783710296251
NCAPD2	0.184740001714402	0.075544061654671	0.0144667385110111	22.2601943193976	0.373934633582627	0.158010774601279	2.36651351482964	0.0179565186473333	0.0682038113449573	0.494080263318794	0.610256223849113
GAPDH	-0.37479030530807	0.182784851570961	0.0403210148744299	321.697369061287	-0.270610186315393	0.282160042937581	-0.959066292654545	0.337525349878209	0.527213220442574	-0.700691217368045	-0.393546712797357
IFFO1	-0.186242312354186	0.0935532472540619	0.0465069851033164	37.1098385141237	-0.166164972350467	0.166275821095044	-0.999333344175676	0.317633237787586	0.507153409195172	-0.298082525944657	-0.230885545939713
NOP2	0.0186218914863403	0.095351840689655	0.845160748815097	17.1154944413764	0.057224702972973	0.176667775431152	0.323911380178518	0.746005127958004	0.853305130146643	0.139366357682026	0.117017664486599
CHD4	0.076536967535691	0.0577330671532231	0.184937707568893	148.42164358018	0.156547902179879	0.0995484094671546	1.57258064712256	0.115815951750816	0.259192423321445	0.263033083679041	0.271701894292045
ENSG00000247853	0.380767782407683	0.210519828234544	0.0704972028081794	14.8126885506511	0.664155645515912	0.340911643672939	1.94817530536764	0.0513939905834872	0.146849495791728	0.912660631272411	1.06224140014955
ING4	0.0135415146303708	0.110875243226545	0.902793769071964	32.0095615044387	0.0928862173974788	0.196952911807084	0.47161637035588	0.637200639758247	0.780187861268539	0.128518170725086	0.172556289264071
ENSG00000219410	0.422267833154135	0.228532558920455	0.064640545361179	3.3195605109526	0.49193166269948	0.445502998906409	1.10421627667387	0.269499330665058	0.455249972530797	1.00127616551	0.794022752857595
ZNF384	-0.133664417089055	0.0667793573096658	0.0453296137875846	29.3943445118762	-0.174636196483558	0.158165450320957	-1.1041361822647	0.269534067898728	0.455249972530797	-0.185812343277332	-0.244078483652149
COPS7A	-0.44949112218498	0.135442703058999	0.000904436934685484	22.4070349771408	-0.545713340158545	0.232264968364714	-2.34952926392946	0.0187971664573338	0.0704404128522329	-0.860200728235269	-0.821987598804561
MLF2	0.0604492078972542	0.283937955899339	0.831408211963571	36.2773486458732	0.203187169206904	0.418017344644354	0.486073536924104	0.626915028652131	0.772964213303845	0.228680706045675	0.34433708079804
PTMS	1.14494116426063	0.350666109865614	0.00109446097086069	43.9607571964974	1.84637830961015	0.555941295403818	3.32117496015294	0.000896393255805835	0.00704326114147215	2.54440881627509	2.90341449680956
CD4	-0.630787016291068	0.290753203822537	0.03004528152457	3.26196806449236	-0.902540390198959	0.541102825327983	-1.66796466023236	0.0953227423742342	0.226578866972131	-1.24732392982956	-1.37770386499399
GPR162	1.4236662041126	0.322194272890508	9.93158003019784e-06	12.0862523791541	2.06704933533694	0.444625094213256	4.64897137439913	3.33594501715907e-06	7.8027668551096e-05	3.13957358999496	3.24708372945097
P3H3	0.23748825271011	0.158959920795769	0.135172115313981	11.1728667220166	0.360904459927938	0.293301735333516	1.23048866218793	0.218514170102845	0.397840261765758	0.606714208531081	0.589963257129343
GNB3	0.360124072369889	0.231313068901089	0.119501666739059	8.29953572922579	0.490654815321904	0.390349057785534	1.25696426194906	0.20876657686758	0.385954279944847	0.868579880508476	0.792034212871402
USP5	-0.590058064115029	0.190879584311108	0.00199310295286326	20.6055448354542	-0.740687097347888	0.297960948100132	-2.48585293499259	0.0129241362531839	0.0536446013485899	-1.16035493121152	-1.12563635059598
TPI1	-0.443244131360226	0.362967618731292	0.222022740457842	43.4640644429647	-0.505402806419642	0.590570523479403	-0.855787389187685	0.392115391902855	0.581420635526369	-0.846861457093288	-0.759208671884786
SPSB2	-0.421314787176487	0.185776960397204	0.0233381841438729	6.77478587846642	-0.456051139418094	0.351107907451636	-1.29889167899448	0.193981105701814	0.36685513541032	-0.800035476995226	-0.682349240647109
LRRC23	0.0631204224624715	0.0745836544586524	0.397383346297118	59.7727108542903	0.151979158905053	0.132223307487385	1.1494127759552	0.250385814401605	0.434887118657129	0.234384581137447	0.264586612663096
DSTNP2	-0.0581601155965176	0.1870674554766	0.755873215735144	4.52247232650692	0.163105950861356	0.371227596291432	0.439369143056135	0.660394081321065	0.796209367011503	-0.0245871424968468	0.281915285699299
ENO2	-0.56476143352088	0.220201923987394	0.0103252129055156	74.7791460057071	-0.755425052459587	0.322429652462676	-2.34291432779135	0.019133776098861	0.0713830800098065	-1.10633874582883	-1.1485889865719
ATN1	-0.112086131799169	0.077599269113805	0.148620159943348	209.326471730907	-0.0778366216730618	0.128516875032753	-0.605652928093877	0.544745247892675	0.711787533278507	-0.139735983260885	-0.0933245027633102
C12orf57	-0.633546361951934	0.179230617567765	0.000408066889121958	16.4432396731022	-0.788141708150922	0.297023410895957	-2.653466626666	0.00796696484989625	0.0370474376027893	-1.25321599226046	-1.19954133937401
PTPN6	0.703440925094724	0.335956086156529	0.0362735370361485	3.41093688586182	1.11406309224644	0.547663830406245	2.03420972938829	0.0419304540053971	0.12688570078831	1.60166829292636	1.76291946365284
PHB2	-0.325349018410203	0.136995993683024	0.0175546656571463	24.2693425017003	-0.407127415640777	0.261406827824051	-1.55744751975189	0.119364271360311	0.26441376551711	-0.595118670514646	-0.606156280773316
EMG1	0.165438446173335	0.140468602697574	0.238891888721872	6.6127553065103	0.343937008803351	0.277463503943515	1.23957567000728	0.215132384312703	0.393632915037863	0.452865430442129	0.563538442685934
LPCAT3	0.0331011915625308	0.0683781071763032	0.628321648585732	62.1880248922592	0.0656385759488427	0.123684112095851	0.530695291711961	0.595629949253355	0.750027309634261	0.170284173168014	0.130121284500308
C1S	-0.146295882402543	0.0641858059096132	0.0226518527122676	112.001504081656	-0.144423941779171	0.120940092095866	-1.19417754093233	0.23240852647218	0.414194344276033	-0.212784456005507	-0.197026441561773
C1R	-0.167665965322697	0.156702537779608	0.284635825902877	37.107966386587	-0.109846934785661	0.24925405584795	-0.440702697542745	0.659428243450121	0.79573867597158	-0.25841623911442	-0.143176809869718
C1RL	-0.543602272121088	0.140881252634464	0.00011404545720162	51.4789791465888	-0.739021090261712	0.241101107632211	-3.06519160164562	0.00217530591042701	0.0139612495868047	-1.06115734586097	-1.12304174002128
C1RL-AS1	-0.307688437969957	0.187526105032253	0.100843805188658	5.11249162111734	-0.475226512799401	0.363096163705246	-1.30881722337661	0.190596271311505	0.362985593861461	-0.557407830587731	-0.712212634963883
RBP5	-0.106905825713088	0.230234509260873	0.642408110003928	2.67813832481468	-0.022299316900079	0.50737567189388	-0.0439503077016728	0.964944014268425	0.982863150729501	-0.128674416273004	-0.00683166641816568
CLSTN3	1.11595989863684	0.420864478359297	0.00801138395161899	6.22400416553065	1.38621077279295	0.641284834761385	2.16161477342396	0.0306478817677192	0.10138477489726	2.48252478746213	2.18675754674741
PEX5	0.0531294004238317	0.0728357227961556	0.465731627125427	24.1217650622782	0.216637489648852	0.1665854209479	1.30045887819082	0.193443741458876	0.366349935468647	0.213050637211866	0.365284376845815
NANOG	-1.01740989585411	0.213696877813034	1.92640245045123e-06	4.07655972296784	-1.36390634611993	0.385960898262125	-3.53379410261823	0.000409640058332269	0.00376997200420256	-2.07288419794278	-2.09622721220738
SLC2A3	-0.266347809313818	0.271415296685349	0.326430330748184	24.26208251097	-0.277297716111428	0.423063736802081	-0.655451394174097	0.51217717106106	0.685808422943331	-0.469132712167673	-0.40396175584934
FOXJ2	-0.250861248419212	0.103522208250762	0.0153819042808834	16.1657231379587	-0.288905948656657	0.189632938504285	-1.52350087983333	0.127633440747722	0.276612365929398	-0.43606408110592	-0.422040216118433
NECAP1	-0.220358346005599	0.118346324963262	0.062606081082643	24.1838639237268	-0.212725232937471	0.216761545792772	-0.981379017940942	0.32640586920096	0.516935881908094	-0.370930883807111	-0.3033976891847
CLEC4A	-0.632565141427592	0.162019896725812	9.45205478763231e-05	10.5642858693274	-0.775214311568262	0.294251925008254	-2.63452587964044	0.00842548805783707	0.0386493496958148	-1.25112078082324	-1.17940843588575
FAM66C	-0.53280241461604	0.0557034738639801	1.12227044702088e-21	126.668223662153	-0.760936301988309	0.105016217178762	-7.24589327658815	4.29598296991488e-13	8.32004438041536e-11	-1.0380962862891	-1.15717211111303
ENSG00000290939	0.05689110489298	0.172907368331436	0.742135663914843	9.7421014470333	0.163183046459319	0.32916619314741	0.495746677078231	0.620073150278808	0.768128853624356	0.221083047900086	0.282035353047991
ENSG00000276417	-0.987482728860072	0.228226105019529	1.51309213340882e-05	3.74463035488304	-1.46236527463071	0.460494135775204	-3.17564364238631	0.00149504483682806	0.0104682837521882	-2.00898037508731	-2.24956544180299
ENSG00000275367	-0.734752350879558	0.118357143288779	5.36885238642955e-10	10.9703013350927	-1.09733573980995	0.256332976309662	-4.28089961583528	1.86139313570629e-05	0.000307741018983936	-1.46932230094086	-1.68107476791354
FAM90A1	0.671826889548976	0.166987112231442	5.74063647051598e-05	4.45005392719913	0.93221487346504	0.327658349278075	2.84508200544554	0.00443999906758584	0.0237051025650206	1.5341624803092	1.47971219799584
ENSG00000290940	-0.149392744857945	0.230701951440717	0.517271288617148	2.95652994592771	-0.369436585601307	0.46056150743348	-0.802143860567127	0.422469746085091	0.609147247402736	-0.21939722191807	-0.547457235012233
LINC02449	-0.472849869619507	0.19771805860432	0.0167780350759624	3.37522165321836	-0.505079983060058	0.378390955823903	-1.33480987134141	0.181938581855403	0.352604987722975	-0.910078929485625	-0.758705912377046
ENSG00000286895	-0.0857697968956344	0.101796849978044	0.399475432970264	63.0428138550091	-0.120773487041904	0.177985940193694	-0.678556333778227	0.497419018397276	0.674232502906577	-0.0835424115734735	-0.160193633065928
LINC00937	0.111662609870716	0.260853441750014	0.668602733422277	13.7331860848318	0.159027339786762	0.421663301280222	0.377142946288984	0.706067377080197	0.827552034208544	0.338037270540734	0.275563327468119
RIMKLB	-0.0703501922983185	0.0329602436169665	0.0328104279714595	278.192057259601	-0.101708421768487	0.0710208123281662	-1.43209319119757	0.152117152814595	0.312460687786063	-0.0506167530611086	-0.130502030685444
A2ML1-AS1	0.165515010004084	0.199367101848113	0.40642446184087	76.5211675612721	0.377731118435045	0.298029777002042	1.26742744377672	0.205002491995306	0.381038189407617	0.453028918067881	0.616168803589331
A2ML1	0.532901283944856	0.128050769871922	3.15969348691865e-05	81.6967095795593	0.789589232981662	0.21775553213951	3.62603523880069	0.00028780609683906	0.00287056856292677	1.23751304161082	1.25758949630234
ENSG00000282022	0.77717977243156	0.134185552540624	6.96240181853548e-09	39.2535032981311	1.15898500307542	0.232101566514143	4.99343895210118	5.93135400948393e-07	1.79921141244655e-05	1.75912369920382	1.83288006936687
PHC1	0.120756244919538	0.0607763526767964	0.0469340089094148	103.871558776119	0.236563865457395	0.104938841124752	2.25430224807006	0.0241771600098582	0.085117512587643	0.357455013736673	0.39631736933267
M6PR	-0.136366279986479	0.0639430914267405	0.032955957083367	37.2265639316479	-0.0984250904919663	0.133851124042706	-0.735332565907801	0.462136979523328	0.6445633212345	-0.191581662104306	-0.125388627434641
KLRG1	0.592268778835831	0.104677585071187	1.53121549345853e-08	27.9061676266932	0.873416370769	0.188244767499413	4.63979096137014	3.48761779447826e-06	8.04549738084018e-05	1.36428113421516	1.38814042850115
LINC00612	-0.0314796220662688	0.336676283910648	0.925505430602577	2.5978956512795	0.129246646784971	0.588385097213871	0.219663358907255	0.826133343021255	0.903940773415694	0.0323840212819739	0.229183392097146
A2M-AS1	-0.061739275063692	0.147882173949083	0.676320302968162	9.32683570178794	-0.0774704174799618	0.26913732565744	-0.287847169807159	0.77346372839153	0.87178189217927	-0.0322297627491193	-0.0927541826969661
A2M	0.029046864348806	0.33040165198589	0.929945189231135	13.8366087901468	0.12784376786812	0.514826722114429	0.248323877484558	0.803883825913193	0.890500746184788	0.161626921777811	0.226998572775013
PZP	0.34660385226633	0.180858183436944	0.0553091168611827	9.81611569203821	0.620559761391516	0.319634065240118	1.94146941417315	0.0522013658358138	0.14855431478934	0.839709999485763	0.994345925453639
A2MP1	0.701836425166976	0.330702352406268	0.0338158976248295	2.44691491651342	1.06408453107947	0.573363417215486	1.85586401073013	0.0634729438949893	0.170681593409413	1.59824218583193	1.68508371830202
LINC00987	-0.0641445652093118	0.108951595591106	0.556033220041687	12.2512422788304	-0.0556262778074162	0.213950339495716	-0.259996211917813	0.794866695598519	0.885563603465978	-0.0373658063783846	-0.0587344979909649
CLEC2D	-0.378305239985561	0.126942828946607	0.00288132694165345	30.9516556209506	-0.549919876467727	0.224626661277979	-2.448150514899	0.0143591657088517	0.0579098252752409	-0.708196697690445	-0.828538785579959
GABARAPL1	-0.29523417070762	0.170899084971434	0.084071604055459	19.9903924015333	-0.348529992444005	0.28486629332728	-1.22348624813811	0.221146095126018	0.400851463591581	-0.530814090890098	-0.514897669007352
KLRD1	-0.210463220111002	0.174472317638373	0.227707883477573	26.5389562901854	-0.216126175172942	0.292830136376228	-0.738059879517536	0.460478062585501	0.642961921645291	-0.34980170801754	-0.308694257705523
KLRK1-AS1	-0.174255144232359	0.288882672494199	0.546373077629744	3.77345244243693	-0.288490411098219	0.508030158589204	-0.567860797672632	0.570129492965621	0.731505691906385	-0.272486188397956	-0.421393065123545
ENSG00000290537	-0.452680559299621	0.198932874770407	0.022873301350109	5.63848658244866	-0.693818960744748	0.37801812546096	-1.8354118863975	0.0664446838476395	0.176411736687376	-0.867011169879254	-1.052644726577
MAGOHB	-0.272357801964343	0.128553823610669	0.0341218702807013	11.2311343312459	-0.303831522555625	0.243539091089174	-1.24756777729935	0.212189384952128	0.390398342248283	-0.481965918390579	-0.445285046343411
YBX3	-0.694974422506141	0.143531437542191	1.28560395631305e-06	120.310769592723	-0.975293496551902	0.222316208394599	-4.38696532112859	1.14943107483192e-05	0.000207344659803866	-1.38438403435389	-1.49100829247941
PRH1	0.33877106929337	0.105099735117599	0.00126709737434307	71.8688173828993	0.533111339897229	0.172309215027619	3.09392239882108	0.00197529145405091	0.0129318486575755	0.822984568185531	0.858155268743448
TAS2R14	-0.0344103753598449	0.202548629526866	0.865099019229423	8.64397377557438	0.0171198860853619	0.334619484755763	0.051162251050197	0.959196231727491	0.980802835074745	0.0261259501674219	0.0545591174272612
TAS2R20	-0.444005219003418	0.261912921952753	0.0900299326907152	3.36191905970837	-0.477346076007531	0.504319216249294	-0.946515739688907	0.343885598115713	0.534142472090189	-0.848486616265145	-0.715513605985673
TAS2R31	-0.389048611243902	0.238713003876552	0.103148948352037	2.01816613461771	-0.699660269596991	0.50791804540615	-1.37750622551226	0.168355791368152	0.334736289155271	-0.731137141531999	-1.06174187979075
ENSG00000291182	-0.312878243916218	0.1656506665139	0.0589208460068745	5.21251590312071	-0.494644404949291	0.335253360226176	-1.47543459255884	0.140095740911638	0.295385223545558	-0.568489682735988	-0.742453723809539
TAS2R30	-0.0343531882133776	0.179027488068174	0.847830105478689	3.91382299078067	-0.00969037572739932	0.361758873904105	-0.0267868362780453	0.978629752580198	0.990090169889404	0.0262480625370353	0.0128052801314025
SMIM10L1	-0.0774545746497212	0.280827917554222	0.782695570673571	7.86422612238271	-0.177489865121876	0.44079530395684	-0.402658248689633	0.687199652399612	0.814363009271837	-0.0657868221616013	-0.248522737753535
ENSG00000275119	0.744489531416728	0.313857646943664	0.0176891627763498	21.1320953989802	1.10786623457737	0.463123177018108	2.39216322903669	0.0167493914700985	0.0649342884445703	1.68931985270774	1.75326858487116
LINC01252	1.46783904705013	0.623860810907571	0.0186311002979213	12.5024290102659	2.24147688949524	0.847509848984943	2.64477975350947	0.00817441043468122	0.0377716032877631	3.23389636804692	3.51873418057688
ETV6	-0.212961016445865	0.0917915642908136	0.0203381740320389	350.573847081777	-0.31175341545904	0.14639021167053	-2.12960560614996	0.03320418783255	0.107453287983999	-0.355135281173458	-0.457622465115165
BCL2L14	0.26213954366521	0.131604896166497	0.0463855742315384	62.1020950060527	0.406919892418909	0.218914117232452	1.85881064941474	0.0630539824388753	0.169951290853248	0.659352392782436	0.661626894535974
LRP6	-0.126299223533192	0.0550966785872632	0.0218871790484097	212.44137060074	-0.175817346853673	0.101824085144858	-1.72667740253743	0.0842256162283243	0.207636353434073	-0.170085361021248	-0.245917986776741
MANSC1	-0.0548571453653008	0.0778110782072511	0.480807555068225	20.6944427480965	0.0404182003297122	0.156219878071042	0.258726359467083	0.795846379958962	0.8862628965245	-0.0175342722871602	0.0908435084197935
LOH12CR2	0.0668011818367793	0.167807102076008	0.690568885540829	6.64522077199573	0.203032579696835	0.332252147129299	0.611079812278301	0.541146743875039	0.709136011157237	0.242244148836462	0.344096325773112
BORCS5	-0.0281773920506567	0.0509008677588902	0.579870489996702	105.360967320391	-0.0285644085791105	0.100529913623955	-0.284138397710748	0.776304321966044	0.873570367122759	0.0394353109007916	-0.0165888116648938
DUSP16	0.256491852704766	0.0898890155970337	0.00432502990731456	115.49690976491	0.395711129039687	0.154053599756212	2.56865876335182	0.0102092934361446	0.044837028736959	0.647292813512855	0.64417056062576
ENSG00000290048	-0.0781594481664893	0.193803458060123	0.686733183516687	10.1530286019192	-0.0702027271482563	0.339179120768538	-0.206978327525543	0.836026784134627	0.910182142958623	-0.0672919466647002	-0.081435607677222
ENSG00000255670	-0.0418859307348841	0.18899724013852	0.824608219160707	9.42705880204526	-0.00871305762111239	0.324403361236095	-0.0268587156061283	0.978572421801441	0.990090169889404	0.0101633110533384	0.0143273384194263
CREBL2	-0.0267500065148654	0.056154605564804	0.633815407273847	57.1877862361729	0.0797740270552751	0.114925488839798	0.694136939164794	0.487596335023883	0.666893165635236	0.0424832236031142	0.152135591175994
GPR19	-0.543775450084962	0.155938156223179	0.0004882477001009	18.9881316376075	-0.803791188329527	0.294316820019026	-2.73104061221362	0.00631346910966947	0.0311869258548081	-1.06152713475305	-1.2239135686982
ENSG00000257004	-0.341874211667664	0.169517669430219	0.0437219468098706	13.686953392543	-0.414864288129895	0.329089429511747	-1.26064300742023	0.207437496206262	0.384020843817139	-0.630405105170739	-0.61820555195707
CDKN1B	0.034177799437597	0.161605716360673	0.832505868890759	22.6770013789662	0.186270841943641	0.273969638636241	0.679895928873194	0.496570359600054	0.673974279367836	0.172583066309043	0.317991885770605
APOLD1	0.418958815041974	0.255636432564968	0.101237130543161	42.5812132734434	0.590944198752068	0.367826057008986	1.60658601393656	0.108145212592446	0.246884873928663	0.994210381190781	0.948223161248322
HEBP1	0.438303157016697	0.119842318363757	0.000254854098652023	13.4824990016151	0.645159189353062	0.243921915254264	2.64494147104637	0.00817050481664478	0.0377716032877631	1.03551657642986	1.03265664840931
ENSG00000255621	-0.431210574798835	0.204873572307538	0.0353118328353024	5.41109391332288	-0.597760537880455	0.384234384265316	-1.55571849464596	0.11977504672269	0.265057185263773	-0.821166065779653	-0.903045002889724
FAM234B	-0.118290521358021	0.0701981905504404	0.0919705149859047	33.1427008447398	-0.117567353255613	0.149210552065249	-0.78792921565092	0.430738110917323	0.617030680875145	-0.152984287431279	-0.155200455849067
EMP1	-0.170565790615745	0.174955721375724	0.329605732426072	75.0101945599904	-0.210731323337052	0.271968581782232	-0.774837012261171	0.438435975569894	0.623698089712149	-0.264608269314795	-0.300292408914781
ATF7IP	0.212949714621791	0.0780768937601079	0.00638286783826934	287.295365093025	0.310651499879342	0.132344797257701	2.34728909875046	0.0189105755570733	0.0707600814475287	0.554316786769092	0.511700167713871
ENSG00000290040	-0.205353702794893	0.213293991063606	0.335661436386379	3.39365270418559	-0.434017338110521	0.430163373617844	-1.00895930413662	0.31299415175698	0.502341219430381	-0.338891297101911	-0.648034180196346
PLBD1	-0.541070197504127	0.232896127920544	0.0201670475132134	3.83025244470138	-0.778334508212609	0.418396497341257	-1.8602796944014	0.062845964869373	0.169590764792196	-1.05575057789622	-1.18426777608649
PLBD1-AS1	-0.344891641260358	0.157156776395175	0.0281944143396994	8.79924649007943	-0.459652570363774	0.288895909962208	-1.59106638243478	0.111594637177655	0.252302556876887	-0.63684825718071	-0.687958046812017
GUCY2C	0.0697605865341465	0.200509730118274	0.727903106739416	3.50568819989763	0.14565507276632	0.388860936691357	0.374568538577398	0.70798137486066	0.828461838559476	0.248563399622073	0.254737590466827
GUCY2C-AS1	0.284076982539867	0.203604814698527	0.162944365598107	29.2172552594043	0.413875224038628	0.325871203353967	1.27005767855182	0.204064085359107	0.37985059572971	0.706195657566837	0.672459007508861
ENSG00000261324	0.491805375640752	0.303214015712943	0.104808826508776	2.46766537269136	0.488837472787669	0.576589334971643	0.847808731688925	0.396544499487491	0.585808906870708	1.14976047736466	0.789203915091574
H2AJ	-0.452369786975364	0.253458193841585	0.074295298162636	4.29645154901743	-0.484534568195423	0.432452230894337	-1.12043489102456	0.262528483498438	0.447986250307558	-0.866347574171659	-0.726708839188242
WBP11	-0.412558505410017	0.158749572294303	0.0093550060009721	18.4312381938341	-0.486025801984627	0.281287579800124	-1.72786086868814	0.0840131714140235	0.207402736097598	-0.781338088131506	-0.729031260857951
C12orf60	-0.4414211754299	0.112776852595793	9.07377029654703e-05	48.8210780799468	-0.587804742654101	0.188245544420018	-3.12254265812835	0.00179296120310882	0.0120469493875676	-0.842968878391532	-0.887540019874818
ENSG00000286107	-0.26499867381819	0.258872047223421	0.305992766442048	2.65615162799269	-0.560981414537317	0.509489688251621	-1.10106529626222	0.27086823960843	0.45678783676785	-0.4662518876734	-0.84576583334343
ART4	0.614029150867671	0.195813449817848	0.00171393992004668	4.06290976262401	1.04920303128952	0.424281887985139	2.47289139838623	0.0134024864223557	0.0550980687444828	1.41074630613968	1.66190752833091
RERG	0.0106654394496909	0.102180573667107	0.916869104820187	341.443222868515	-0.00220662290172648	0.169079059480392	-0.0130508349674276	0.989587235865858	0.995018404792109	0.122376854411992	0.0244603471362623
STRAP	-0.612889535163923	0.193564975061394	0.00154378436644472	33.22449224817	-0.757175937748494	0.292202414820833	-2.59127200647115	0.0095621878628624	0.0427292086447989	-1.20910723314938	-1.15131578498914
DERA	-0.461814294822868	0.0949580492973341	1.15415093507451e-06	63.8911972638303	-0.655308051011652	0.159895090015644	-4.09836256352549	4.16083177254324e-05	0.000596337610910429	-0.886514540078061	-0.992668502907824
SLC15A5	-0.552207769255336	0.158313300130232	0.000486521877392586	7.6285108669545	-0.636297565900105	0.282141366971239	-2.2552437904824	0.0241180306544389	0.0849731164763277	-1.07953276257047	-0.96306190272591
MGST1	-0.306781583643341	0.0878674990164131	0.000480475877694501	724.133509634119	-0.406827354704223	0.145715600470441	-2.79192724314203	0.00523951359230745	0.0269880371973193	-0.555471414145261	-0.605688971068875
LMO3	-0.329092319113212	0.0630043078368484	1.75733380584438e-07	713.509218913484	-0.451097700465451	0.108876152326222	-4.14321860965329	3.42465207064762e-05	0.000510626633613313	-0.603111783429993	-0.674634840633858
ENSG00000283240	-1.1518434941207	0.308573333916616	0.000189360627996338	26.8941134405176	-1.68499965576876	0.448742269196696	-3.75493857261345	0.000173383996063267	0.00190032310113123	-2.35994180186376	-2.59629237014943
RERGL	-0.423116012090462	0.299683917062869	0.157986984578627	5.62063496281826	-0.278998937396957	0.405347982792852	-0.688294870680375	0.491267111148394	0.669923519566643	-0.803881653208579	-0.406611208408077
PLEKHA5	-0.19870270207161	0.0870513742758075	0.0224544589926553	743.92966782755	-0.0873604740700886	0.135913936156177	-0.642763181913178	0.520377776815709	0.691646302980546	-0.324689338990843	-0.108156785498645
ENSG00000253284	0.125662408994279	0.165369201744299	0.447320316848305	6.20111322897469	0.117195299783084	0.335275916996122	0.349548815891956	0.726677329336437	0.840439364847565	0.367931202144167	0.21041483304961
AEBP2	-0.112208078751973	0.101709982371361	0.269933379617079	143.928204410531	-0.141250523101356	0.163633014753929	-0.863215307215162	0.388019099097835	0.577230404532813	-0.139996377987566	-0.192084214288109
PDE3A	0.105520063245682	0.181267852673599	0.560484290765108	339.442526691175	0.202943029924613	0.272430190826099	0.744935901961609	0.456310470001339	0.639371579210017	0.324921020296071	0.343956862509182
SLCO1C1	-0.544337320903529	0.0866010869575762	3.26649856902234e-10	684.585584804845	-0.734081406937569	0.139304213575995	-5.2696281619443	1.36700396206433e-07	5.05925904138365e-06	-1.06272690395488	-1.11534876278555
PYROXD1	-0.240099384881183	0.090568343747858	0.00802467432985119	37.9463139963366	-0.231962795572695	0.169892065451954	-1.36535390841013	0.172141843084332	0.339810466231884	-0.413084150487498	-0.333357935968179
RECQL	-0.492648258367437	0.134590877100169	0.000251881621577565	18.0259370455842	-0.694517955867445	0.236873541266394	-2.93201998059536	0.00336765079751755	0.0193333340877512	-0.952354656006062	-1.05373332947194
GOLT1B	-0.345224157041028	0.162525016446221	0.0336593291436764	27.3960369031006	-0.391107156342288	0.27534225398102	-1.42044001851328	0.155479619245413	0.317039547562322	-0.637558281940115	-0.581206606471061
SPX	0.339212135018085	0.162926676343626	0.0373431453563328	49.6823353307224	0.527391763007683	0.254883970673463	2.06914448803583	0.0385325300743979	0.119643641654543	0.823926380885189	0.849247698779562
GYS2	1.19651843319878	0.163428538418461	2.45478512483209e-13	14.568700443471	1.70675957524118	0.286457398124843	5.95816196898273	2.55090633832269e-09	1.665080492837e-07	2.65454235007229	2.68597469860809
LDHB	-0.154582924020965	0.0868984592513123	0.0752575642055731	167.988826929739	-0.0583420602092256	0.175835735281509	-0.331798653532067	0.740041301069233	0.849009757195948	-0.230479871000352	-0.062964010456305
KCNJ8	-0.439491469731156	0.199682777353415	0.0277396839251646	5.664799299977	-0.439538417260891	0.35354792730459	-1.24322159264766	0.213786187926073	0.392087148598167	-0.838848355685181	-0.656632613219943
ABCC9	-0.34710508390564	0.108106931123465	0.00132385839097812	280.067974127702	-0.485372974037953	0.174288650192288	-2.78487998789625	0.00535475380997094	0.0274194514506777	-0.641574646642601	-0.728014557923159
ENSG00000257022	-0.202594057619726	0.144454806268228	0.160773857386839	20.4582625210608	-0.321231606065061	0.267403556988997	-1.20129892691846	0.22963526655235	0.410913995097839	-0.332998595114686	-0.472383634968215
CMAS	-0.203453470453446	0.205556920951897	0.322287986014673	20.0423367977972	-0.331500035390647	0.331352852028374	-1.00044418921211	0.317095594033762	0.506708926398678	-0.334833709193364	-0.488375508913306
ST8SIA1	0.201095692307893	0.158907897965113	0.205697226675867	239.852549976167	0.26566357763964	0.245635056167086	1.08153771609428	0.279457992993827	0.465913127284382	0.529004756992836	0.441636756972349
C2CD5-AS1	-0.82875014024472	0.0755723725568756	5.54904430852067e-28	422.833234026475	-1.18743974597492	0.130824190923853	-9.07660683845598	1.1201235390924e-19	8.22544052206852e-17	-1.67003685843952	-1.82140118618547
C2CD5	-0.106520936771196	0.0987023910188903	0.280492635577602	108.65905661346	-0.142235890526926	0.171613640048904	-0.828814600555027	0.407209325075957	0.595424968484085	-0.127852558501884	-0.193618808446541
ETNK1-DT	0.188126346129817	0.232618741953475	0.418669006530137	2.7301875506586	0.0507603614122912	0.510525687802023	0.0994276343484906	0.920798742432551	0.95984840815232	0.501311163380046	0.106950210925922
ETNK1	-0.266378495978749	0.0937328308740938	0.00448468103502798	146.549351480702	-0.345213309215909	0.173602419960286	-1.98852820885147	0.0467533023830328	0.136964794082209	-0.469198237755182	-0.509732324004943
LINC02955	-0.229820172056849	0.72996251660488	0.752884415372743	3.62851629288856	-0.361630024327496	0.942229200005466	-0.383802608033585	0.701124754910345	0.824434392883635	-0.391134829472557	-0.53529943172246
SOX5	0.205067135738006	0.0397315188373682	2.45212854918067e-07	5613.64418392402	0.277386647780148	0.084396762473776	3.28669773163797	0.00101369578815588	0.00775743576659109	0.537485025689469	0.459894063322924
SOX5-AS1	0.696083989964274	0.131516733103946	1.20496595903138e-07	19.1937429955062	0.94039885563232	0.26436647539917	3.55717892827523	0.000374858839121616	0.00350850354789132	1.58595894498076	1.4924577900468
DNAI7	-0.262876929428968	0.106993187524789	0.0140122124218596	38.8307568860862	-0.348769486305006	0.186490158118794	-1.87017636653426	0.0614593304722791	0.166845231091104	-0.461721302549173	-0.51527065259757
ETFRF1	0.157131515378235	0.123666876792121	0.203869888287169	19.4488137053946	0.317742479996802	0.218856298279902	1.4518315556559	0.146548447432334	0.304557383657287	0.435127545860256	0.522743537307213
KRAS	0.216972868591776	0.114546830598213	0.0582004812595406	45.434459239832	0.371447937032711	0.213785385898145	1.73748048994183	0.0823023948153153	0.204643884212455	0.562907473574475	0.606383485720911
ENSG00000274987	0.0116249088660217	0.153395624537084	0.939591076075556	7.57676524188127	0.074532408110992	0.282988298677434	0.263376289618067	0.792260563794745	0.883944095544838	0.124425620458863	0.143972384636089
ENSG00000278743	-0.773910912582268	0.208362353992051	0.000203803218515476	5.83383059412272	-1.01342039814062	0.369662177696492	-2.74147710879063	0.00611636224534166	0.0304419000880829	-1.55293802677362	-1.55038646851695
LMNTD1	0.465964739554286	0.135931332557351	0.000608175122704515	147.328921658992	0.686617680366103	0.218954911061088	3.13588618331807	0.00171335683496524	0.0116407867615371	1.09458267081614	1.09722338410102
RASSF8-AS1	-0.298272169593151	0.0548725126806551	5.45725046997129e-08	111.896679060472	-0.333919919781955	0.104023514918587	-3.2100426527915	0.0013271527751837	0.00957027025770769	-0.537301164746931	-0.492144194943122
RASSF8	0.44416251058961	0.0589532072395653	4.91512944479694e-14	651.298288210742	0.674921346449928	0.106460355376448	6.33964957249464	2.30288349534391e-10	2.09206282071861e-08	1.04802812130297	1.07900771628306
BHLHE41	0.198382315867133	0.0874441212819829	0.0232880802693262	87.393792140569	0.447818969172094	0.136839514095111	3.27258520415993	0.00106568746692357	0.00806426617306181	0.523210853164749	0.725322408150485
SSPN	-0.202615488328357	0.0661329204327404	0.00218573165239808	140.459136581218	-0.191106796411445	0.118786033966196	-1.60883220047427	0.107653037821481	0.246111965049394	-0.33304435635257	-0.269729510649089
ITPR2-AS1	-0.249317810966404	0.19741547990963	0.206621840269056	15.5530317983273	-0.309871062844695	0.326694146840713	-0.948505095182436	0.342872380172331	0.533249455361556	-0.432768361414431	-0.454690921762784
ENSG00000255968	0.163169464287389	0.175302501906941	0.351963240783354	45.8442040718212	0.247341673678401	0.285096997891001	0.867570249803072	0.385629638747586	0.574888915013318	0.448020447402784	0.413102541145191
ITPR2	-0.302166318438384	0.0750131407336984	5.62106679450068e-05	1668.04789346571	-0.450870491748486	0.136410822498173	-3.30523988853249	0.00094895140759539	0.00735458206132856	-0.545616385430137	-0.67428098971414
ENSG00000234428	0.336185734657931	0.123722823744122	0.00658270385431919	40.8818860608908	0.542410947008829	0.218030302436996	2.48777780403056	0.0128544016035975	0.0534558692453522	0.817464073492595	0.872638315756003
INTS13	-0.105035026611927	0.0908306767584474	0.247524639457791	17.4504035995998	-0.106188682320423	0.186372277496585	-0.56976651112915	0.568836072135805	0.730485468665826	-0.12467967749995	-0.137479510854607
FGFR1OP2	-0.288048010289684	0.0836093192904707	0.000570708127788149	89.1400785276947	-0.389422057804583	0.141086118844987	-2.76017272990865	0.00577708078630444	0.0290983914769447	-0.515469400146392	-0.57858226320048
TM7SF3	-0.184741836607451	0.0612451291782761	0.00255767626255396	66.8816394502837	-0.19979742640761	0.120504383911867	-1.65800960862748	0.0973155269687277	0.229775532946281	-0.294878542876786	-0.283264147251767
MED21	-0.320460028071054	0.19682742724379	0.103497981705007	21.3577544074905	-0.437060440907798	0.327630548391336	-1.3340039353893	0.18220256679435	0.352794774465351	-0.584679153381689	-0.652773455775208
ENSG00000275764	-0.217531922889615	0.178089040301491	0.221904924376913	9.68889682775884	-0.228998974502368	0.329912672296146	-0.694119970926147	0.487606975282323	0.666893165635236	-0.364895590117119	-0.328742132377424
ENSG00000256226	-0.0908833533934764	0.195318859095991	0.641711178978401	3.92545735552672	-0.205818052825417	0.349146383191173	-0.589489287972154	0.555533095908186	0.719693860797256	-0.0944614474001731	-0.292640566535693
STK38L	-0.00188547688301051	0.0668065471307248	0.977484344477272	120.6829930622	0.0629579715154819	0.12364728324995	0.50917391681153	0.610630324122619	0.761409356956057	0.095576738846141	0.12594655759362
MRPS35	-0.202864739990613	0.0810329908525577	0.0122977481170131	35.8761362236624	-0.196868336699934	0.150453231603682	-1.30850188195703	0.190703136664785	0.363098304194705	-0.333576586285139	-0.278702433683529
MANSC4	-0.173047460040762	0.305809988116496	0.571484908680995	1.88368323525532	-0.0986520487866124	0.57070115413234	-0.172861134189569	0.862760582113904	0.927265062762255	-0.269907406495193	-0.125742088350979
KLHL42	-0.223046173724546	0.107867854599774	0.0386614291867592	64.8709643414596	-0.254237052861309	0.183538007364776	-1.38520111725971	0.165990979183171	0.331530486981438	-0.376670233156542	-0.368047478398244
CCDC91	0.0166180522671132	0.0504796408612823	0.742002209769056	473.554380119924	0.0330855564089854	0.0935157087391203	0.353796777622504	0.723491188594754	0.838813808814811	0.135087536819301	0.0794237758057403
ENSG00000247934	-0.382222473243852	0.157254681689705	0.0150740457370718	8.13763123903816	-0.361844556831139	0.308384243370371	-1.17335617694501	0.240653003147485	0.423999652851271	-0.716561210785562	-0.535633540927149
FAR2	0.787659666879336	0.669936880878363	0.239705902342539	3.14564029368418	0.996068858249395	1.02418322742102	0.972549473161728	0.330777265119575	0.520873706260488	1.7815015379905	1.57915728771552
ENSG00000257176	-0.550168014513912	0.151135515274749	0.000272394767835126	15.2061744447311	-0.807425273977534	0.259818508005717	-3.1076511068248	0.00188580552002503	0.012489829569681	-1.07517725088136	-1.22957323073082
ENSG00000274315	-0.024046423719202	0.333385715720166	0.942500094042902	1.59612975842671	-0.113772331392466	0.650634147485072	-0.174863756893542	0.861186689246461	0.926194801445025	0.0482562149485223	-0.149290154542997
ERGIC2	-0.127296256262547	0.0579989034172672	0.0281776220266231	59.2455422499889	-0.0799893384387083	0.131205766338015	-0.609648041174031	0.542094980450782	0.709709415953462	-0.172214336441156	-0.0966771065612368
OVCH1-AS1	1.23470841782339	0.323511128088106	0.000135310290107662	2.25203155206173	1.56730250697206	0.578198607377409	2.71066461761474	0.00671485074569884	0.0326372116773845	2.73608986216358	2.46878667638986
OVCH1	1.33684122351404	0.317275963414268	2.51447267383908e-05	8.79912250873448	1.82270325407084	0.514717532462421	3.54117188383109	0.000398353979321531	0.00367762730830941	2.95417521330581	2.8665433754508
TMTC1	0.155341461539547	0.0753922618468024	0.0393562054543455	313.438836363066	0.217798603555993	0.159418737222701	1.36620454628077	0.171874770965847	0.339419912255541	0.431305223372062	0.367092675530077
IPO8	-0.155279175943612	0.0446732451090222	0.000509165754554587	71.9103552741192	-0.103267752803098	0.109958534675619	-0.939151773054639	0.347652825853007	0.537575238937754	-0.231966585714661	-0.132930505825457
CAPRIN2	-0.264244388285002	0.0599571098420738	1.04704094134156e-05	111.930453821176	-0.325663913707239	0.107193071524384	-3.03810599953896	0.00238070196713348	0.0149102670464678	-0.464641253125034	-0.47928643410644
ENSG00000246331	-0.504619054993657	0.100735899942437	5.46207238519681e-07	17.1479948519598	-0.590753093405231	0.205265354332192	-2.87799709467378	0.00400208824963358	0.0220277337012936	-0.977916035310464	-0.892131730258459
TSPAN11	0.393869421362699	0.181585549407502	0.0300783507335418	12.0972175155833	0.616198773729545	0.309455582830713	1.9912349555724	0.0464550625666065	0.136403049311893	0.940636711168794	0.987554198817068
ENSG00000290531	0.279077686484968	0.252184047403225	0.268448350047149	2.48731630887719	0.584622753367949	0.480538800105186	1.21659843750386	0.223757037524773	0.404336514850467	0.695520603374174	0.938378251717541
DDX11-AS1	0.258000886216564	0.219504828054874	0.23984399401592	6.42569845285194	0.519599032611902	0.365636314901451	1.4210815814396	0.155293043870741	0.316805718853796	0.650515070074597	0.837111435459632
DDX11	-0.463629627789487	0.192271794289385	0.0158947131624466	12.2433296475247	-0.614743364182589	0.32296180894878	-1.90345529145858	0.0569811621898563	0.157873919577744	-0.890390841378002	-0.929493762368292
DENND5B	-0.00310162610636688	0.0456119662154405	0.94578541781032	484.915151301552	0.043895054459543	0.0887098310037985	0.494816120861096	0.620729923823576	0.768510304001875	0.0929798814639952	0.0962583008098212
DENND5B-AS1	-0.0904773528615743	0.175538189679467	0.606253752278827	5.91729807358259	0.00283199106895115	0.30579028503505	0.00926121988678137	0.992610721268266	0.996513873582953	-0.0935945098088178	0.0323073972470589
ETFBKMT	-0.0295660517481554	0.101590168571267	0.771026380486836	13.2162587833085	0.0791805218521267	0.188291568553838	0.420520804305089	0.674105034576456	0.805608180440344	0.0364700899250418	0.151211276454281
AMN1	-0.0554410310212124	0.0682506415744878	0.416610812230962	62.2520473942624	-0.0445321928269543	0.127408524294955	-0.349522868060703	0.726696805844547	0.840439364847565	-0.0187810500236116	-0.0414567622323328
ENSG00000276900	-0.0305329491647709	0.230849903592342	0.894776106228966	2.36245953218192	0.0848643520971866	0.431324185109798	0.196753057275431	0.844020787820802	0.91538599166485	0.0344054627839859	0.160063175213306
LINC02422	-0.506178418703988	0.140646904864081	0.000319528709197963	16.7251933122489	-0.809738281330244	0.286342010571714	-2.82787104733082	0.00468586775961108	0.024681330960964	-0.981245762522266	-1.23317546831222
RESF1	0.110396601605486	0.0816967026934574	0.176599950711425	73.5942939381147	0.20987543352225	0.140397346731523	1.49486751999372	0.134949020462877	0.287482356658738	0.335333948574744	0.354753267777674
BICD1	0.107538757073128	0.049317171953404	0.0292164198846957	758.492767935412	0.126871859743633	0.102434482552021	1.23856592607086	0.215506293329871	0.394155553512417	0.329231560374062	0.225484939898923
ENSG00000277342	-0.39957633564977	0.245517030509324	0.103633223162106	2.22500902991573	-0.609572493692357	0.550676341260815	-1.10695239293683	0.268314511868441	0.454168053004848	-0.753617112176657	-0.921440738245105
ENSG00000274964	0.0929987743164752	0.119333628154045	0.435792759989026	16.2037295746484	0.114040684419697	0.231768956634103	0.492044690004513	0.622687751175107	0.769731796737194	0.298184168464638	0.205501889732093
ENSG00000276115	0.0221146568456492	0.0675504962689759	0.743380767119993	28.2143254387205	0.0878407605600199	0.152632517146791	0.575504893728122	0.56494988193531	0.727458579723025	0.146824499605097	0.164698582191093
FGD4	-0.121367059684077	0.0521858143141341	0.0200360834134053	764.895558433993	-0.164758304995139	0.0881197968739197	-1.86970817954645	0.0615243530383934	0.166970310740475	-0.159553654997394	-0.228694826569125
DNM1L	-0.288376613781772	0.0626775090286174	4.20551352262082e-06	194.840641387861	-0.355179079946953	0.108266512035787	-3.28059963573548	0.00103586670371295	0.00789624341965271	-0.516171070951126	-0.525252842698043
ENSG00000276148	-0.17770281049844	0.178749369027894	0.320152228191394	4.05834015948488	-0.019649973208756	0.391512604084771	-0.0501898866185706	0.95997107070742	0.981182517551909	-0.279848029710109	-0.00270562444957672
YARS2	0.332343799468816	0.0766275620873989	1.44354386430742e-05	39.2699872412426	0.526888267645778	0.151824113926951	3.47038592235281	0.000519711054481791	0.00458887155520395	0.809260345228029	0.848463563825304
ENSG00000275854	0.501127754203739	0.32065167206244	0.118089869935211	3.41274495327538	0.776597389245784	0.537094352175867	1.44592358139617	0.14819863696492	0.306519513891533	1.16966665920938	1.23735622393412
PKP2	0.792795951367873	0.26178109875046	0.00245796265920747	4.74939066262101	1.13282483085612	0.459744717095123	2.46403012091976	0.013738456555676	0.0560997586508881	1.79246910515635	1.79213867034194
ENSG00000245482	1.21401438528177	0.218907614172081	2.92639598088822e-08	3.34812427691108	1.61678207333483	0.430806523255763	3.75291920167832	0.000174787204213016	0.0019133227869877	2.69190165718017	2.54584529587703
ALG10	0.227234599515972	0.149680514413605	0.128981427331374	5.8243635199598	0.320022468673494	0.311324760234162	1.02793773432216	0.30397911806677	0.492678250933611	0.584819465287587	0.526294352174589
ENSG00000256538	0.474088478836706	0.21885484310175	0.0302941210585739	3.14991893891293	0.508325723381427	0.42306460700223	1.20153214182426	0.229544846200224	0.410793904288459	1.11192938446034	0.819554578958846
ALG10B	0.0601615852720337	0.0883365794471645	0.495840155201473	31.6224939120927	0.171095578004619	0.160453496335495	1.06632502196694	0.286276742187659	0.473378411144097	0.228066542155889	0.294358192602789
CPNE8	-0.0760640592404147	0.118795374613336	0.521980968354222	280.876008828736	-0.128527594752568	0.198530841677046	-0.647393592183763	0.517377242018384	0.689600450529521	-0.0628176386631491	-0.172269746085143
CPNE8-AS1	-0.899280744980403	0.40588932335907	0.0267201991243839	2.11195619659608	-1.17516295223047	0.714759698115163	-1.64413712095044	0.100147881723549	0.233961594312809	-1.820641667502	-1.80228152028662
LINC02406	-0.392008336433231	0.157305730365546	0.0127020452954876	55.8759244499741	-0.506595456835662	0.255920141100378	-1.97950600784079	0.0477590638991135	0.139170922975856	-0.737457076667771	-0.761066084981648
KIF21A	0.0200833570102213	0.0400434328136471	0.615991595856833	574.832445842447	0.0628839031741967	0.074165068785816	0.847891119143992	0.396498610870969	0.585790218626034	0.14248704177371	0.125831204842035
ABCD2	-0.0430442865665033	0.0656273983672738	0.511895567111304	183.56100634677	0.0196633961392222	0.112944286512679	0.174098192536855	0.861788293655469	0.926672171286393	0.00768986056328233	0.0585203359222895
C12orf40	-0.979990846757879	0.271043777926493	0.000299631588317329	5.98273655176386	-1.45762680595711	0.474495920636542	-3.07194802434063	0.00212666751986205	0.0137190294180266	-1.99298287332552	-2.24218583277826
LRRK2-DT	-1.19720384217832	0.195337799244813	8.84944000408319e-10	4.65282050414827	-1.59900725300692	0.400562847455784	-3.99190105413715	6.5545722419517e-05	0.000858230172304286	-2.45680027321568	-2.4623692917896
LRRK2	-1.04554007403339	0.218466098748077	1.70288105658491e-06	41.2822506314214	-1.52949571824627	0.347216631508011	-4.40501859488541	1.0577480414709e-05	0.000194184911280033	-2.13295088997614	-2.35411323174619
CNTN1	0.0731346867480298	0.07188609054975	0.30897787916276	2629.08513819439	0.120763034554095	0.12048110264849	1.00234005084123	0.316179385259251	0.505657485100639	0.25576815449939	0.215971161375827
ENSG00000274682	-0.374406899783774	0.169456193455613	0.027142572044265	7.59748603597075	-0.562997535894141	0.316736966476212	-1.77749235322181	0.0754872678588503	0.192664394162307	-0.699872527155527	-0.848905705817986
PDZRN4	0.427693474356703	0.42498941751681	0.314241155863841	53.092091008833	0.650796672668853	0.670468890547132	0.970659014675198	0.331718107760019	0.521888942256969	1.01286159938536	1.04143636726358
ENSG00000257228	0.968977141706068	0.277652854410351	0.000483224473150362	2.12797294370444	0.904458842763757	0.629981212766794	1.43569177053946	0.151090067977601	0.310720833716163	2.16867082114504	1.43648543661716
ENSG00000257239	0.406122386017139	0.387259121003129	0.294311761074386	11.2586321292613	0.557169005277329	0.541762535875482	1.02843767957663	0.303743991895531	0.492563867608285	0.966800607099459	0.89562226004007
GXYLT1	0.00858010518290984	0.053988167986583	0.873727444545785	47.0644513251514	0.00377139098123273	0.111186057309172	0.0339196394989144	0.972941232143179	0.986941192315608	0.117924016239727	0.03377040239662
YAF2	0.162343132694982	0.0476949451535881	0.000664600936054755	252.33379860017	0.26619118540682	0.0838766798286425	3.17360183963696	0.00150560072524175	0.01053382579661	0.446255972078021	0.442458444168867
PPHLN1	0.0849538997517772	0.0417332433845073	0.0417864213078007	189.719938612093	0.155543279738987	0.0759824106000823	2.04709588061975	0.0406486713716682	0.124136576720548	0.281005855556526	0.270137312706317
ZCRB1	-0.179670628003595	0.125765188806696	0.153113564954277	36.6506163114053	-0.118871249123272	0.217372838239829	-0.546854198002973	0.584478904606356	0.74219008680614	-0.284049932993716	-0.157231120685136
PUS7L	-0.00855768438211079	0.0531130008239453	0.871997143141743	91.9035021650415	0.00593507697038191	0.100104587059411	0.0592887613317809	0.952722112526729	0.977401159041334	0.0813294976634937	0.0371400894732028
IRAK4	-0.52053869867003	0.0915669939992978	1.30977122721385e-08	17.1051617405767	-0.748726887751686	0.190155991397521	-3.93743516703859	8.23571732801231e-05	0.00102576877872006	-1.01190943300226	-1.13815738089242
TWF1	-0.133112679366827	0.0911192392872663	0.144053180630367	16.7814913607816	-0.132787884681704	0.185185368330504	-0.717053868125883	0.473340858992404	0.653927984548258	-0.184634211392313	-0.178904647817048
NELL2	-3.29202361760489	0.534510821439106	7.32304027521572e-10	2.1252974266839	-2.28184163972568	1.8266165846025	-1.24921762944698	0.211585485632212	0.389571938861482	-6.92989296086155	-3.52580373648799
DBX2	-0.576131591459076	0.103275674144301	2.42490201577048e-08	23.1242774287763	-0.894695220688225	0.187082189989524	-4.78236448236107	1.73245180803949e-06	4.56393582434798e-05	-1.1306175744552	-1.36548593390487
DBX2-AS1	-0.581547045624398	0.109565116292662	1.10971169825372e-07	68.8170126018412	-0.924491516656294	0.197661602422138	-4.67714267883903	2.90899860322362e-06	6.99429623236196e-05	-1.14218125583311	-1.41189016906522
ANO6	0.0111581431991583	0.0737352380753063	0.879717655789279	247.914765673256	0.0306622349276013	0.127695251957211	0.240120399604801	0.81023692017861	0.894376517676802	0.123428930378035	0.0756497369113827
ENSG00000257657	-0.312648593947989	0.261120286043789	0.231175804329041	16.5132746759767	-0.370665028658628	0.40766316756633	-0.90924336106062	0.363221680433534	0.552465599029999	-0.567999308525445	-0.549370390948599
LINC00938	0.118774448037231	0.0787112758377783	0.131301598345835	44.0424084223577	0.241276317098658	0.136770141032047	1.76410081380353	0.0777150074975163	0.196816969699127	0.353223260128732	0.403656459881955
ARID2	0.159615895660938	0.0297318721544143	7.9389158219316e-08	374.20622683427	0.262143100045265	0.0622511360202505	4.2110572883359	2.54178272247865e-05	0.00039854429449256	0.440432471566158	0.436154026154357
SCAF11	-0.103471087959205	0.0369398082998299	0.0050933045934905	250.183827266745	-0.0953400019781117	0.0708216105938139	-1.34619929113049	0.178238253633191	0.347832021042117	-0.121340181361199	-0.120583964028128
SLC38A1	-0.294996790920798	0.144453564825361	0.0411360067478621	251.881252265442	-0.162381070651561	0.222697232852961	-0.729156211648014	0.465906113118615	0.647974221717367	-0.530307211109276	-0.22499256298479
SLC38A2	1.32744280232391	0.10024349398606	5.00712241362121e-40	165.865933364664	2.02279331178454	0.166548063705818	12.145402755072	6.06830367191206e-34	1.06947783913778e-29	2.93410665676738	3.1781601650459
SLC38A4-AS1	-0.449812952866305	0.123299499846346	0.000264153071706115	318.012834275588	-0.597715366413052	0.193820364674243	-3.08386256221137	0.00204331966503082	0.0133018859863925	-0.860887936979516	-0.902974653628925
ENSG00000275481	-0.321384504472885	0.203793573522584	0.11479322289552	3.5642554388252	-0.297759788910529	0.400622396141669	-0.743242993347867	0.457334578179535	0.640119663795011	-0.586653198443438	-0.435829033549068
SLC38A4	0.13013816528285	0.249718762876938	0.602270003182952	8.15541289992058	0.237040916362054	0.408249110750915	0.580628126601553	0.561491111589713	0.724483443199143	0.377488335870391	0.397060320147328
AMIGO2	-0.233313534896111	0.297199433071122	0.432429935090597	3.81784275946561	-0.435269500903889	0.51012921234576	-0.853253431424485	0.393518778653767	0.582951580650079	-0.398594247201423	-0.649984276838721
PCED1B	-0.352580547847761	0.141477493159874	0.0126978938589787	104.370007468588	-0.543246363156177	0.225534084737292	-2.4087107001541	0.0160089824722368	0.0628298737785073	-0.65326646758504	-0.818145571558095
ENSG00000258181	-0.795302233356804	0.248261890841002	0.00135777031149973	2.96148289256417	-1.02321025278796	0.469663195608537	-2.17860428995762	0.0293610772234942	0.0981881287004783	-1.59861515931653	-1.56563301854879
RPAP3	-0.0667642234894539	0.0573896263354969	0.244687515070651	39.3146221434734	-0.0768813449694307	0.123770405874452	-0.621160966761444	0.534493718856786	0.703110640844807	-0.0429595927434426	-0.0918367713739453
RPAP3-DT	0.0727413604244433	0.10541361299784	0.49015858814359	17.4320000626348	0.107111464372736	0.193489743531827	0.553576961846134	0.579868396366101	0.738890941909925	0.254928280290386	0.194710442470273
ENDOU	-0.169133120748599	0.275795386931866	0.539707213885088	6.6098518857423	-0.111379549762868	0.437072453322946	-0.254830861373393	0.798853738044199	0.887872755205332	-0.261549072919136	-0.145563677884749
RAPGEF3	-0.162975339145203	0.111674560249017	0.144461238740259	306.045580939476	-0.134841017298873	0.172539201923501	-0.781509452899044	0.434502919178321	0.620557491701679	-0.248400291250478	-0.182102160987295
SLC48A1	-0.231085794625393	0.0974586893983691	0.0177344952633406	102.99884680296	-0.149104544979587	0.174878468339837	-0.852618086120447	0.393871129561311	0.583228431136661	-0.39383732785599	-0.204315931901014
HDAC7	-0.0360264647922365	0.07683031452297	0.639134321590431	111.147446841631	0.0105219416733702	0.128059414855828	0.0821645303097468	0.9345158787559	0.968012557621079	0.0226750958708317	0.0442835931004418
TMEM106C	0.358949058907266	0.204409380872808	0.079083241270677	14.6368539198239	0.618077189684149	0.339375702322638	1.82121815278501	0.0685737021433335	0.180433401996732	0.866070860787925	0.990479611283766
SENP1	-0.110439032299817	0.0722430581335056	0.126335161228439	59.7572239477623	-0.0905129691440515	0.130438822652552	-0.693911270459331	0.487737855149288	0.666968649841019	-0.136218912812724	-0.113066426714144
PFKM	-0.0400150433712248	0.085828813403999	0.641058585451762	41.7320347796663	0.0375998851063973	0.152709360833088	0.246218600492305	0.805513017588998	0.891550959564838	0.0141582382943177	0.0864543131144825
ASB8	-0.147996412729037	0.0874380601928874	0.0905343496459028	31.3656585882788	-0.150070059146896	0.158968497358926	-0.944023889261921	0.345157440679413	0.535197495559913	-0.216415617911553	-0.205819606938962
ENSG00000269514	-0.585735963217741	0.10107626822557	6.8325253725018e-09	23.5007415963643	-0.867609845988198	0.19408635203945	-4.47022594258377	7.81370083307526e-06	0.000154549404087937	-1.15112589960426	-1.32330364056434
ENSG00000258234	-1.0388116066729	0.227852894486239	5.13652820206457e-06	6.17988891658438	-1.60676395639175	0.449692081798056	-3.57303146181103	0.000352872345412567	0.00334623640509186	-2.11858351646632	-2.47444944726679
ZNF641	-0.0460335025084818	0.0577662898848387	0.425513674723418	37.3468666525309	-0.0118233589132567	0.137054796176951	-0.0862673853309855	0.931253864530353	0.966345861309641	0.00130695348520903	0.00948340906878196
ENSG00000257735	-0.467170756120073	0.0726581146251831	1.27845885421912e-10	72.1609560991507	-0.664962637007809	0.139591302093657	-4.76363947491269	1.90132082690537e-06	4.92054012531281e-05	-0.897952253308217	-1.00770438788566
C12orf54	-0.579677730332468	0.262945912672485	0.0274856025725559	2.14019265083437	-0.913728765600087	0.491100620112735	-1.86057343073673	0.0628044397842591	0.169530348948291	-1.13818968545493	-1.39512844702031
KANSL2	-0.281792555375129	0.130284778660439	0.0305491034800217	19.237501582039	-0.286430565238495	0.229962198253828	-1.24555499735804	0.212927812651784	0.391225997724671	-0.502112055536402	-0.41818509686564
CCNT1	-0.235216323407695	0.0709730724594417	0.000919179405659553	56.0702369770342	-0.239939376831446	0.13040023162244	-1.84002262761439	0.065764915345386	0.175212004826613	-0.402657293329375	-0.345780525437134
ADCY6	-0.210010562663536	0.0853614696470308	0.0138840232578833	37.0629544789103	-0.207869656178232	0.152673665126592	-1.36152921989443	0.173346505954058	0.341499979983716	-0.348835143379367	-0.295835698056127
DDX23	-0.296325833640767	0.128011923339251	0.02062224037175	24.4803538014957	-0.283918995398969	0.225154496323785	-1.26099633822403	0.207310166445066	0.383865767327993	-0.533145131269283	-0.414273621507096
RND1	-1.24573044887239	0.196236465424752	2.17977793993256e-10	22.2875636706016	-1.79289210074421	0.317929084032179	-5.63928306905932	1.70759625757295e-08	8.6978833651635e-07	-2.56041969294132	-2.76432219486426
CCDC65	0.134190505803973	0.161578493362064	0.406257662112302	20.107480371826	0.254887111436052	0.273832812685222	0.930812888844884	0.351950361370232	0.542153060815398	0.386141345053102	0.424853675194505
FKBP11	-0.271294330115524	0.153348209816613	0.0768706465975515	8.12071191998027	-0.369213210292756	0.313819282534821	-1.17651537314884	0.239388992907179	0.422575281550093	-0.479695074757024	-0.547109354176368
ARF3	-1.25465321179485	0.312824903109072	6.05337697043789e-05	14.2252715310692	-1.56300556481138	0.454767709064156	-3.43693172065319	0.000588343898596682	0.00505064435892251	-2.57947257092645	-2.40630088627416
PRKAG1	-0.0644799483227101	0.0587007551970892	0.27200726783693	46.2963276079966	0.00434594346030536	0.115419781789701	0.037653367498336	0.969964056952106	0.985509428094311	-0.0380819537862429	0.0346652004741871
KMT2D	0.135289918198687	0.0596765822559372	0.0233870462029381	47.9873626384043	0.374227152830204	0.141688017733949	2.64120536665916	0.00826116264757198	0.0380567907359525	0.388488932946433	0.610711788257791
LMBR1L	-0.267808308884897	0.0784284673686958	0.00063856417280346	38.8981661459443	-0.303674884688031	0.141724842463465	-2.14270751273768	0.0321365917491457	0.105000981273071	-0.472251333649263	-0.445041101241957
TUBA1B	-0.557968541960468	0.465705313148957	0.230872232745976	5.9517196977795	-0.48530899002131	0.662474788258109	-0.732569750008701	0.463820886647567	0.645951301291594	-1.09183380658618	-0.727914910324075
TUBA1B-AS1	-0.485462386195368	0.137092256402353	0.000398407482287518	22.96669057375	-0.704742284219721	0.225667674633856	-3.12292084084776	0.00179065901649403	0.0120452574453018	-0.937010580757061	-1.06965652132519
TUBA1A	-0.495495973191235	0.33718524753061	0.141695411674885	62.5144887689582	-0.583503222157639	0.528646311206228	-1.103768644155	0.269693509895012	0.455435019659181	-0.958435414123898	-0.880840906371621
TUBA1C	0.420253232767607	0.123595840133932	0.000673312867077989	64.847920878177	0.671513956055972	0.197536519017728	3.39944208491244	0.000675234783514392	0.00561072033222897	0.996974366203338	1.07370110551192
ENSG00000258101	0.351992467965592	0.282371943170733	0.212560307315205	2.851874747621	0.572199590010209	0.516717146216515	1.10737488430555	0.268131880086508	0.453987535271843	0.851216372379343	0.919030632318612
SPATS2	0.38265674810538	0.0647961670080895	3.51480586475962e-09	128.493188797907	0.543166616586201	0.119940799281242	4.52862261916868	5.93694247418503e-06	0.000122808303010607	0.916694161387362	0.873815182464855
KCNH3	2.65743481334337	0.860147606328397	0.00200486814309933	2.35682203308122	3.0746201536143	1.07093562041894	2.87096637276061	0.00409219054650508	0.0223699646996295	5.7740538488389	4.81625706704155
MCRS1	0.00856401638383157	0.181322071990108	0.962329148780821	13.533633467122	0.0966114422013622	0.307034967405747	0.314659411654862	0.753020264688729	0.858423618685263	0.117889661642565	0.178357889839184
FAM186B	0.582235849326526	0.257790017964928	0.0239103755317777	1.80103932239784	0.819737918876324	0.495613220037973	1.65398719350851	0.0981301147919021	0.230931385110493	1.34285770478692	1.3045425374297
FMNL3	-0.0440890915258021	0.174272602735059	0.800276535980788	57.7621330269315	-0.000725505231067066	0.277060399709343	-0.00261858147836419	0.997910676654947	0.998930919309711	0.00545887655297341	0.0267670141381973
TMBIM6	0.0840917384154517	0.0518984841025745	0.105165264832177	280.133462411733	0.340312562815314	0.106040937609318	3.20925644838328	0.00133078738072441	0.00958863319619254	0.279164872568716	0.557893793292764
NCKAP5L	0.0945223600222249	0.0741934081211605	0.202663616430862	37.2242310916352	0.204809008418215	0.144217697051615	1.42013783748686	0.15556755659239	0.317108792202669	0.301437498492995	0.346862905089578
BCDIN3D-AS1	-0.150736072522819	0.192018559755499	0.432448978981824	3.52744531579922	-0.0540658348697138	0.377193873911156	-0.14333699089304	0.886024042935201	0.940476300282612	-0.222265644884737	-0.0563042911923395
BCDIN3D	0.298352154677077	0.118162477931961	0.011572086526281	10.1424221278859	0.452725611406097	0.233396182619572	1.93973014607538	0.0524124939051295	0.148990123416064	0.736677596323999	0.732963927764815
FAIM2	0.568752919556251	0.198635848288255	0.00419260760622253	52.0458975710337	1.0059301048992	0.313062892943651	3.21318855595018	0.00131270079569584	0.00948935144517782	1.31406745024047	1.59451502241524
LINC02395	-0.155765041395735	0.238627282127598	0.513914536227929	2.16745360553532	-0.266193394247353	0.434263632578212	-0.612976483126091	0.539891889549288	0.707886703745029	-0.23300405978597	-0.38666807734551
AQP6	0.894464008681164	0.223587475403878	6.32060234526694e-05	6.20814512498924	1.38634637175394	0.393797828301182	3.52045204955686	0.000430811879652334	0.00393400443885634	2.00956207375917	2.18696872622018
RACGAP1	1.2314885423314	0.165423393536637	9.73386139200455e-14	6.07746847112775	1.80702116689831	0.355973242756874	5.07628369172817	3.84888504126092e-07	1.2561620364293e-05	2.7292144251034	2.84212036455914
ASIC1	0.497093500309669	0.138707714395394	0.000338698814776369	41.2958006420048	0.813638700954725	0.226766061784481	3.58800913395943	0.000333212619493915	0.0032160674731439	1.16105227060882	1.29504372109926
SMARCD1	-0.083217825886713	0.0824801991693001	0.313001934767576	27.643219761999	-0.000518365863391232	0.167020995621566	-0.00310359701462767	0.997523691834505	0.998713587216558	-0.0780931586148195	0.0270896094010077
COX14	0.143382260971216	0.312753937511765	0.646628675273196	8.02500444453353	0.426041871031275	0.494129161279447	0.862207504467307	0.388573340809632	0.577859805790985	0.405768605263042	0.691407132764592
ENSG00000272368	0.115144150732062	0.0633543540106655	0.0691463539956775	126.804727148784	0.212743012474234	0.11243543171101	1.89213497237279	0.0584729997434679	0.16056842435009	0.345471444664595	0.359219185560588
CERS5	0.0849557071036404	0.057829943720728	0.141816281474397	86.090360254381	0.169507659116666	0.106206969071587	1.59601258371672	0.110485983874165	0.250766900167198	0.281009714815684	0.291885195235226
LIMA1	-0.129657655226187	0.0990059900933623	0.190333203439071	43.476317724737	-0.217029361050658	0.179026955322315	-1.2122719769206	0.225408287186398	0.406076597091148	-0.177256658726242	-0.310100863745009
ENSG00000257298	0.0487703043931261	0.212972397844044	0.818870283628728	2.69611996675764	0.0954177592825136	0.421527338393503	0.226361971316412	0.820919902804689	0.900584647807647	0.203742609471997	0.176498868740303
LARP4	0.134770446611439	0.0673655360021938	0.0454371862152627	161.88565748233	0.223158091948632	0.118613986574269	1.88138092642981	0.0599201195681043	0.163606097566499	0.387379699309432	0.375439449906923
DIP2B	0.0181794788748207	0.058320987098604	0.755257747792204	261.354031696386	0.0178446237730368	0.10284315225542	0.173512998986243	0.862248211138748	0.926887561293277	0.138421668959528	0.055687811346951
ATF1	0.331415460782262	0.0592023800332939	2.16827403098543e-08	68.1051211232696	0.53079726705553	0.119255793978199	4.45091386631129	8.55056348338374e-06	0.000165235889069249	0.807278052985423	0.854551371787952
METTL7A	0.164203609892115	0.0701479822865457	0.0192415808925533	429.910587730951	0.440731425733582	0.11985863441344	3.67709366864071	0.000235906432655273	0.00244278200300619	0.450228670371044	0.7142843907814
HIGD1C	0.492658512338255	0.129359228951264	0.00013983905513122	8.90531587047037	0.694291655126166	0.265364693457329	2.61636785994596	0.00888707552692865	0.0402457710764574	1.15158218993771	1.10917469945117
SLC11A2	-0.416012178822868	0.0759568017551683	4.32700968405359e-08	72.2384624968676	-0.534214507632515	0.133430681825166	-4.00368566153693	6.23632162930545e-05	0.00082700475842648	-0.788712756573039	-0.804079516230162
LETMD1	-0.405605489884416	0.0640443016827185	2.4012508511018e-10	76.7063765980559	-0.480783751182455	0.111448220847839	-4.31396524345485	1.60352167087878e-05	0.000273455899566041	-0.766491234349861	-0.720867381750052
CSRNP2	-0.147348961576639	0.124518700378141	0.236671236045858	21.554986642977	-0.100602454834572	0.220692346130151	-0.455849315115089	0.648498338950577	0.788542481417481	-0.215033108041553	-0.128779616941938
TFCP2	-0.183524660683425	0.0572938931669433	0.0013590245801091	173.427320873052	-0.256947063265394	0.101360208966407	-2.53498947847032	0.0112450703487577	0.0481457678177687	-0.292279493168927	-0.372268001654319
POU6F1	0.0200492237415362	0.0709004132047401	0.777345433607216	47.85214645429	0.0911663199676715	0.127809401373135	0.713299013908334	0.475660747553198	0.656086408171287	0.142414156613682	0.169877750801774
ENSG00000278126	-0.133990145945699	0.128972235564288	0.298848035211092	8.12000670249026	-0.035807532749742	0.268123245500638	-0.133548781579465	0.893759387626057	0.944794592581672	-0.186507875840038	-0.0278691277709564
DAZAP2	0.116436282110441	0.134650801432965	0.387188244698243	41.4162331870912	0.321844562586015	0.225775390967055	1.4255077190099	0.154010490415823	0.315064525024779	0.348230547613644	0.52913204966865
SLC4A8	-0.832514480219328	0.322020333003934	0.0097298408174063	11.6263302310839	-1.21163716380384	0.493184284324507	-2.45676353102647	0.0140194934311293	0.0568783499609167	-1.67807489675277	-1.85908582552486
SCN8A	-0.321805685884485	0.356200315948438	0.366292310828248	31.6202946375224	-0.469272098872285	0.614704650367116	-0.763410686078306	0.445218508936229	0.628980441001371	-0.587552551941289	-0.702939333865919
ACVR1B	-0.641425976006387	0.0859368028353218	8.39814898422817e-14	22.1853190588791	-0.939297868297296	0.186250233613407	-5.04320370543516	4.57801426711692e-07	1.45374636835439e-05	-1.27004142250602	-1.434949324611
NR4A1	-0.282442394202479	0.34277428154239	0.409945548400597	42.8209320548402	-0.330359195236945	0.52517138929838	-0.629050252867544	0.529316157289313	0.698986059948064	-0.503499663836107	-0.486598784221435
ATG101	-0.209489830170019	0.363321996838778	0.564212736558739	4.09177088263206	-0.200994539116228	0.545900255789524	-0.368189127930585	0.712732216476414	0.831867058488763	-0.347723217314752	-0.285128509845819
KRT8	0.156868255598212	0.140839578730021	0.265361545642592	6.19823445297272	0.284581961135911	0.275947272141028	1.03129108299527	0.302404338648247	0.491204982888176	0.434565404233188	0.471099919694167
EIF4B	-0.261148441536128	0.15372498310061	0.0893563338546675	48.812990343448	-0.298105141807155	0.247089471896431	-1.20646638450103	0.227637712962086	0.408591471300225	-0.458030442531121	-0.436366880167505
TNS2-AS1	-0.518833119518034	0.118033002849142	1.10435948215271e-05	53.5994318154218	-0.667381419505548	0.20911109526511	-3.19151606307377	0.00141528241148183	0.0100495315148895	-1.00826749028122	-1.01147135784552
TNS2	-0.423649959892129	0.139286863870426	0.00235352250878974	78.2695137260523	-0.544198585684396	0.218648446939373	-2.48892042592597	0.0128131640605813	0.0533095381028528	-0.805021798072228	-0.819628546427583
SPRYD3	-1.24615199710632	0.409496610331824	0.00234130067373127	3.90024796665587	-1.60691178602025	0.633181044259891	-2.53783937562207	0.0111539164203263	0.0478405020666415	-2.5613198297191	-2.47467967456927
CSAD	-0.0688680969042656	0.0342061077988145	0.0440801889825058	117.4330487697	-0.0294704276579434	0.0835592060278816	-0.352689177636632	0.724321473648881	0.839114024294214	-0.0474520177710849	-0.0179998300827194
ZNF740	0.0163271288718601	0.102544352452367	0.873495415960861	11.9679266966791	0.069133465228815	0.191163830690073	0.36164511340484	0.71761724765091	0.835355770977519	0.134466324757416	0.135564164520732
RARG	-0.0884712128070428	0.0617899550093525	0.152199421547812	38.081841028971	-0.148786548211141	0.126774721995968	-1.17362945758125	0.240543476794023	0.42389143435835	-0.0893107759460844	-0.203820689242698
MFSD5	0.412464083848298	0.0963457717393578	1.85987371350125e-05	14.6502066111984	0.723808852240887	0.23392991903384	3.09412688736143	0.00197393044502865	0.0129315848130754	0.980342107198215	1.15514427089232
PFDN5	-0.158361139612375	0.190518337019328	0.40585384237815	55.8619903058056	-0.0666844636378283	0.293675443592686	-0.227068572101372	0.820370421601451	0.900149938382766	-0.23854753807727	-0.0759563250352134
AAAS	-0.199359720018064	0.0967674693599776	0.0393800375461497	33.17629684217	-0.136303528422208	0.179185983477976	-0.760681866832297	0.446847108135775	0.630472614985581	-0.326092276945893	-0.18437985047476
SP1	-0.123373898064608	0.0901614066285419	0.171197212519152	56.9364127981195	-0.186035977404601	0.158093697754611	-1.1767450571835	0.239297278092817	0.422455697596695	-0.163838880003642	-0.261832304972876
PRR13	-0.576301579849666	0.132736966192386	1.41396649904076e-05	20.3009270994408	-0.761416546491	0.254591389294347	-2.9907395870749	0.00278302715292862	0.0167743059313317	-1.13098055261488	-1.15792003558194
PCBP2	0.0525408491897444	0.0517332348917569	0.309814602259301	186.731603498693	0.161672841646218	0.0928174228420945	1.74183721865736	0.081536932071018	0.203488384003563	0.211793897012836	0.279683386234313
MAP3K12	-0.110062479029071	0.0750190018494594	0.142341235326567	50.1564455069305	-0.107261365545873	0.137980160820792	-0.777368028184748	0.436941669766832	0.622545194473864	-0.135414854295785	-0.139150089127144
ENSG00000270175	0.146107152061798	0.246606751979382	0.55353576904532	2.29495140343022	0.312528022098188	0.481553902558904	0.648999043383227	0.516338994524097	0.6889334781278	0.411587096454929	0.514622630909306
TARBP2	-0.0792171025220048	0.150073324599976	0.597599296410406	9.80125137657698	-0.022784061808789	0.286666393066853	-0.0794793612360259	0.936651347022272	0.968638853416296	-0.0695503681380939	-0.00758659974144408
NPFF	0.277100471921653	0.107757509279928	0.0101253487942051	17.963043788452	0.41203508573661	0.199832606609982	2.06190117181821	0.0392171459592941	0.121023109855822	0.691298634444522	0.669593207995193
ATF7	0.0647541438948691	0.0335574568821093	0.0536502293639251	335.861853076248	0.0561007223015535	0.0775522650224667	0.723392441024143	0.469438813918306	0.650781849799121	0.237873085245835	0.115267196460367
ENSG00000257550	1.3941264312025	0.288933201747576	1.39945580060429e-06	2.53426889813393	1.57672343497065	0.583570245348002	2.70185714151756	0.00689533820701737	0.0333214808227239	3.07649697416915	2.4834586664501
ENSG00000285692	0.495617002244815	0.136626286062582	0.000286137015343287	106.718310492968	0.802650289137872	0.215159657847559	3.73048691919072	0.000191110066016167	0.00206506670966826	1.15789948736002	1.27793055889498
ATP5MC2	-0.0386349330081096	0.140214681205514	0.782900414351301	77.6881980715773	0.0448784005817701	0.218443050940945	0.205446684563579	0.837223149077959	0.911097300361219	0.0171052037783233	0.097789747025443
CALCOCO1	0.0608002805733627	0.075971284561659	0.42353348409487	53.7108545560933	0.132882428117543	0.140461730654372	0.946040088631124	0.344128139466482	0.534353685458791	0.2294303555567	0.234845694959526
SMUG1	0.0698762451276235	0.0943143038152661	0.458761935797056	14.165452029378	0.158468290801252	0.201992932951276	0.784523935990757	0.432732742607873	0.618969957663545	0.248810366742975	0.274692674262849
CBX5	0.279767628664088	0.0798282989880046	0.000457264272903495	97.5698601850062	0.440154199927062	0.14040589704261	3.13486975403522	0.00171930428514001	0.0116677007013121	0.696993844820775	0.713385429309978
SCAT2	0.715198085128437	0.214147197534947	0.000838538640663525	7.55825922596348	1.02919769884068	0.403017420512271	2.55373005348621	0.0106575847835178	0.0462292085219587	1.62677349156503	1.63075157014026
ENSG00000289154	0.0332612315806077	0.154977034217962	0.830063295158881	4.81044181201844	-0.00706312291366448	0.325594722719471	-0.0216929895382549	0.982692855996434	0.991971630928424	0.170625908453784	0.0168969181499301
HNRNPA1	-0.234792901664807	0.135757414483051	0.0837190493872887	43.7433930832289	-0.222264337858294	0.223134974586167	-0.996098161081706	0.319202453279853	0.508737930602653	-0.401753156026433	-0.318253725936367
COPZ1	-0.352988241836422	0.0985389847741904	0.000340687753150942	18.9969757267381	-0.377967549185092	0.188945657363203	-2.0004034729337	0.0454567136839305	0.134170008702996	-0.654137021234031	-0.560743209910274
ENSG00000289854	0.387455321195982	0.184887722401326	0.0361154755069058	4.47596557635307	0.454592127330071	0.384257784805123	1.18303947325522	0.236793503780035	0.41937983223991	0.926940609532686	0.735870807329962
ZNF385A	0.115417872545021	0.136898395195141	0.399177275500586	36.111382455384	0.306845821146165	0.227722073790282	1.34745752152579	0.17783292552305	0.347425726573355	0.346055925990557	0.505773269583032
ITGA5	0.561776220713955	0.242802490686263	0.0206832574613658	5.97251188328328	0.949671059244894	0.414543879240927	2.29088187475796	0.0219702465595204	0.0790857077951364	1.29917002520111	1.5068981593247
PPP1R1A	0.343603998234361	0.304806462552824	0.259621662450208	9.71650078676743	0.650631239094815	0.473624043485084	1.37372932823945	0.169525728353838	0.336434277406215	0.833304376772146	1.04117872388129
METTL7B	0.459527331727213	0.173859897553124	0.00821532296658732	8.33589849921531	0.774918056266082	0.321108975575043	2.41325567084619	0.0158107244375848	0.0622121472400079	1.08083680006561	1.23474085984369
ITGA7	0.0207675030729634	0.0602518566872525	0.7303362893151	212.716443245914	0.108249868388776	0.102998666036863	1.05098320739449	0.293266302440769	0.481779105167948	0.143947906706547	0.196483373163551
BLOC1S1	-0.158108098989221	0.143455444773237	0.270400463148135	21.983160393399	-0.0393810480241926	0.258144402052123	-0.152554336685717	0.87874973742277	0.937077834594234	-0.238007217533046	-0.0334344585530921
RDH5	0.033102887273332	0.118822533527061	0.780558727850442	9.48207966939759	0.0775084674712408	0.247026982085208	0.313765187984629	0.75369938606362	0.858864475622995	0.170287794038733	0.148607247927558
CD63	0.217445632416917	0.113329401212344	0.055021741328421	106.955748324123	0.620914660276279	0.21302999012447	2.91468191832281	0.00356051228857675	0.0202420866367344	0.563916971591455	0.994898638828628
CD63-AS1	-0.158004007324379	0.185925691873741	0.395423266783981	9.78989602995019	-0.135917975293886	0.323053467397148	-0.420729040269963	0.673952952877975	0.805509683194011	-0.237784949407495	-0.183779396711896
GDF11	0.345777874890548	0.0836403071631509	3.56339378157311e-05	46.8806782794383	0.529717790420499	0.142798700185636	3.70954210179697	0.000207634428997832	0.00220975191827161	0.837946280523821	0.852870213577019
SARNP	-0.115214171099722	0.0524003203074017	0.0278971063271562	104.338464976905	-0.140316498089392	0.102471029289139	-1.36932847325527	0.170896621463381	0.338185723857021	-0.146415321448403	-0.19062957991519
ORMDL2	0.500176812661026	0.178877876047592	0.00517087368347385	4.19427003198672	0.764629362313593	0.375063535500795	2.03866622569064	0.0414833507397518	0.125909522103166	1.16763610282883	1.21871742611972
DNAJC14	0.467530980581601	0.189549228343735	0.0136425034130817	7.02553916250831	0.647607054256013	0.329199732601484	1.9672162220131	0.0491582886204872	0.142353874243751	1.09792708324177	1.03646891080323
PYM1	0.357996151874924	0.175383068080798	0.0412285535634816	8.80890313922232	0.544792149256117	0.314698472905974	1.73115599902797	0.0834239448079661	0.206526703651579	0.864036107474836	0.876346758884839
DGKA	0.379315106193917	0.108337881928433	0.000463127782396604	12.4632128973585	0.493261083292328	0.237586996485619	2.07612828390709	0.037882087886944	0.118081697368147	0.909558715095401	0.796093169458492
CDK2	-0.570490880127184	0.266890574094339	0.0325536081625497	2.94763872671353	-0.891376780855353	0.469844824396498	-1.89717271441758	0.0578051467722155	0.159454986181488	-1.1185728988665	-1.36031785319661
RAB5B	-0.261786100298794	0.135978401909305	0.0542038997963016	33.6805679046163	-0.2699537909385	0.223480321069257	-1.20795329828992	0.227065226632236	0.407972021018098	-0.459392042599037	-0.392524454008542
SUOX	-0.222788496462039	0.0920626791565087	0.0155219847416025	23.2851694640651	-0.227888634409877	0.173566177228206	-1.31297835816392	0.189190240820852	0.361518898864437	-0.376120011943142	-0.327012907952511
IKZF4	0.251937091252112	0.0638102329775991	7.87331289180904e-05	46.221594911363	0.445667868039752	0.127147556220335	3.50512334871344	0.000456395777823492	0.00411012733181462	0.637566979153814	0.721972320511878
RPS26	-0.641292463237971	0.200515908447576	0.00138282392602034	15.3294064971307	-0.779058141145291	0.343487794847481	-2.26808099976657	0.0233242702036867	0.08277626622428	-1.26975633116063	-1.18539474947989
PA2G4	-0.128021304465575	0.12438643519426	0.3033751819756	21.0460516853192	-0.11345383592272	0.221655737200169	-0.511847053253865	0.60875805631013	0.760309454602669	-0.173762540183169	-0.148794135215914
RPL41	-0.406241240221589	0.128980005243663	0.00163468915533493	106.685548268193	-0.334540479896161	0.211604298121223	-1.580972044833	0.113884429767961	0.255959434307175	-0.767848759334938	-0.493110644514625
ESYT1	-0.149831832790137	0.129376423432898	0.24682008618071	20.7524940488472	-0.0874592322533496	0.228831274451651	-0.382199646717558	0.702313283859581	0.824951300635914	-0.220334811414676	-0.108310589782405
ZC3H10	0.231222683950324	0.120806480088672	0.0556211277002732	14.465431655872	0.448524206032811	0.213981641002269	2.09608732754814	0.0360744449562219	0.113836350565525	0.593335267711395	0.726420731820095
MYL6B-AS1	0.0514952180159354	0.143985458465987	0.720611395410113	15.4422203599495	0.101495415047516	0.263207422751772	0.385610002888236	0.699785523918806	0.823518968586074	0.209561148777209	0.185964104541594
MYL6B	-0.0632314001980129	0.170043102245133	0.710000712998254	30.4762919708839	0.0175638441278668	0.268493189439459	0.0654163487890898	0.947842507508791	0.975119745043193	-0.0354159146585476	0.0552505299916888
MYL6	-0.0453528762985133	0.10188687977545	0.656226026151975	60.3845758036693	0.122557281398454	0.196132904176956	0.624868539589254	0.532057341993198	0.701292244057148	0.00276030243605615	0.218765490328345
SMARCC2	0.328789198177083	0.0664456184979003	7.48856211091828e-07	78.3297211577343	0.55725976132556	0.121926524539288	4.57045555453354	4.86665131724331e-06	0.000105358315936845	0.801670164329383	0.895763601937361
RNF41	0.482202702661979	0.0928290853646297	2.05246781796912e-07	47.0265239559443	0.760552708205689	0.157547239870421	4.82745815687554	1.38286732062405e-06	3.76687073549896e-05	1.12925577963979	1.21236851563456
ANKRD52	0.219286944575247	0.0657986460300913	0.000860085822051181	37.9960999995796	0.314095721070814	0.142414435958661	2.20550479280054	0.0274186918474477	0.0932091415314892	0.567848746557357	0.517064138131019
COQ10A	-0.395201657061394	0.11338565911238	0.000491283934232521	17.2096880448859	-0.474302617387305	0.206710287930318	-2.29452835723005	0.0217601681359066	0.0784898082740929	-0.744275810822712	-0.710773776254317
CS	0.0716265315659304	0.0735085829068309	0.329859533366929	77.5344358250809	0.193445094081363	0.12495964831164	1.54806048748574	0.121607734060984	0.267701062339592	0.252547773445125	0.32916494176573
CNPY2-AS1	0.451951269226258	0.105642652384873	1.88483818514192e-05	14.2011991480468	0.675359388741487	0.206167893885456	3.27577381722057	0.00105372913395282	0.00800470786930363	1.06465954693305	1.07968991575944
ENSG00000257740	0.571629830821806	0.298755025019181	0.05570030451687	2.1155581531001	0.644121007730742	0.579281043470444	1.11193179026167	0.266167478902591	0.451883168855755	1.32021055185519	1.03103980233579
CNPY2	-0.293113744197411	0.104883768894098	0.00519554418675854	47.0396337133148	-0.351578308879273	0.178928976025174	-1.96490426922137	0.0494253185243459	0.1429392539667	-0.526286319848041	-0.519645064215702
PAN2	0.45709294189278	0.0920957392519174	6.93280486337944e-07	63.7890990961722	0.722472174459897	0.154159675586653	4.68651851861088	2.77891685398814e-06	6.77394614587648e-05	1.07563861953714	1.15306255207234
STAT2	-0.246643779809238	0.079567510179234	0.0019364797274557	106.298551912217	-0.292308668348763	0.135546062304674	-2.15652644849044	0.0310425808318567	0.102432960977465	-0.427058472021574	-0.427339552819427
TIMELESS	0.19849558113385	0.191471343881108	0.299882414633937	4.12898769214616	0.409866007772325	0.364850829144084	1.12337968022121	0.261276275995002	0.446666006135244	0.523452709787576	0.666215123549942
SPRYD4	-0.16695975492439	0.112346595485433	0.137249189856003	11.8482180568095	-0.233598147754724	0.223419832851868	-1.04555689964017	0.295765657312297	0.484214950717318	-0.256908259952841	-0.335904805126218
RBMS2	-0.343132829914524	0.061087463404802	1.94217752957875e-08	90.6869888335331	-0.490004693636285	0.110335022789515	-4.44106215096417	8.95159338713045e-06	0.000171667988960595	-0.633092647145762	-0.735227917787355
BAZ2A	-0.0518294807999067	0.0666691156079141	0.43691475910163	112.020730213032	-0.018196310619616	0.117903221371692	-0.154332599295585	0.877347494705853	0.936144577903479	-0.0110692654226195	-0.000441715515978074
ATP5F1B	-0.658805268726153	0.203117516469168	0.00118083862373806	63.4073094382853	-0.839613940548116	0.311781996897803	-2.69295196291698	0.00708224722755072	0.0339485879099471	-1.30715162553788	-1.27970330242295
PTGES3	0.411296318271543	0.176081484446858	0.0195001316950958	309.796788014102	0.639349185424616	0.274543544998468	2.32877150846211	0.0198711735448271	0.0735425372856014	0.97784856397147	1.02360824894156
NACA	0.231942455377824	0.208110245976556	0.26505735588351	64.4776242220577	0.542604536854256	0.30463047081417	1.78118930586315	0.0748815301093129	0.191535268354132	0.594872203894112	0.872939809227591
PRIM1	0.298897291624006	0.120250087130978	0.0129322139755757	16.5588607996948	0.479272911914305	0.216006630194722	2.21878796721313	0.0265011530179557	0.0909554665605552	0.737841633497829	0.774308233680411
HSD17B6	-0.538550046897235	0.106614684161437	4.38656100061206e-07	27.2297102320684	-0.621884886070715	0.20417813007035	-3.04579577575935	0.00232065402113058	0.0146277562476414	-1.0503692714069	-0.940615844839701
ZBTB39	0.024431769823792	0.195160685239016	0.900374741619663	5.96110877436605	0.141559106723496	0.355040896716568	0.398712114668028	0.690105340315091	0.816713497114029	0.151772257517526	0.248358603908776
NEMP1	-0.332390973563522	0.114099006576734	0.00357768013012332	21.946309294142	-0.376776710257197	0.201636936779479	-1.86858973497132	0.0616799149957662	0.167237972597751	-0.61015543810322	-0.558888617993634
NAB2	0.0506664489017684	0.163203994264085	0.75621985326305	15.5257916986003	0.152957309261443	0.279011055852326	0.548212359521695	0.58354609651709	0.7415933375409	0.207791468584281	0.266109967083013
STAT6	-0.167164326118862	0.132856708457286	0.208308507167521	22.9938325467019	-0.249127092086372	0.237157929458354	-1.05046916481078	0.293502460659589	0.481979558591351	-0.257345083170202	-0.360089314010479
LRP1	0.032948984261256	0.0486832629110035	0.49853087791335	355.429591036257	0.181205682286179	0.0882216815019419	2.05398127989875	0.0399775035951064	0.122660780529275	0.16995916317225	0.310103493867079
SHMT2	0.423162696985095	0.255877559668552	0.0981742018944065	12.4368047234215	0.802818002623576	0.407647489849364	1.96939272929226	0.048908010028426	0.14180892703424	1.0031869785096	1.27819175297221
STAC3	-0.206969003789963	0.185840118065262	0.265410531915953	4.0778080712048	-0.189752502293196	0.387290486850604	-0.489948781949793	0.624170142449075	0.770604174467426	-0.342340467839249	-0.267620356450632
R3HDM2	0.216199335094894	0.0475536221188057	5.45628467424784e-06	359.686133707726	0.30188633471282	0.0952000769719161	3.1710723805599	0.00151877295027957	0.0106133443599235	0.56125573862852	0.498049451328099
ENSG00000287200	0.206955843301384	0.226571615912125	0.361019839373182	3.2334317711629	0.502955440354822	0.4487299015128	1.12084226760733	0.262355008886661	0.447854981925597	0.54151800460725	0.811190993206064
GLI1	1.32771171394259	0.233093420370553	1.22615126929396e-08	9.04678161526535	1.96600339892197	0.406387425125681	4.83775647908879	1.31312884171039e-06	3.60476366141806e-05	2.93468086683035	3.08971653856176
MARS1	0.539340753255464	0.0854751237182682	2.79189013687619e-10	79.0955262666377	0.86057349521302	0.146263509493125	5.8837197206284	4.01146939846471e-09	2.50702612335255e-07	1.25126331427079	1.36813915659562
DDIT3	-0.111126926748574	0.127076827793292	0.381853555805791	28.0451248066424	-0.0341405512126101	0.230822942846469	-0.147907962664347	0.882415404032104	0.938658201391948	-0.137687781717201	-0.025272999603216
DCTN2	-0.121410850230116	0.110966655532638	0.273902300185928	51.0331927636408	-0.0652291315065045	0.190199922396605	-0.342950358152558	0.731635806193572	0.843539804288598	-0.159647161452495	-0.0736898159855404
KIF5A	1.10357634933031	0.635314484200801	0.0823774221565462	5.69911435438683	1.48811384496733	1.14489318961196	1.2997839959828	0.193675012174597	0.366517941663082	2.45608205262643	2.34545962601961
PIP4K2C	-0.159842118010222	0.122343559255462	0.191381862791481	13.1991174054352	-0.145254367405304	0.244062920256739	-0.595151312835665	0.551742331501903	0.716890802889232	-0.241709888232485	-0.198319732045918
DTX3	0.398633286196499	0.085191181892254	2.8788584390355e-06	77.3462250452685	0.645279673321509	0.145823442698234	4.42507501799176	9.64087747337966e-06	0.000181917371082273	0.950809046375369	1.03284428805454
ARHGEF25	0.188773689321502	0.297019936111385	0.525063909193257	5.96036082154605	0.162697195426386	0.487418996750315	0.333793300037769	0.738535539549549	0.847723742934821	0.502693442720298	0.281278697066009
B4GALNT1	-0.919768271744182	0.720312026915515	0.201636649957737	2.42926706112041	-0.482177742600374	0.909226737214241	-0.530316281808549	0.595892659784312	0.750249701905051	-1.86438891832998	-0.723038359835314
OS9	-0.227797971377964	0.0508660358505291	7.52079337996808e-06	55.3519977060992	-0.255498045019932	0.110081963950547	-2.32098007567081	0.0202879192075743	0.0746148347483911	-0.386816801174477	-0.370011325741108
ENSG00000257342	0.290592314404689	0.1564710347346	0.0632878780938279	5.60137284277744	0.363734486104889	0.308117473897416	1.18050586844026	0.237799077804752	0.420695738529508	0.720107920408728	0.594370690870971
TSPAN31	0.433920904828654	0.0808328263315367	7.95583765348479e-08	41.815100531158	0.720679613860001	0.145370046740082	4.95755232952878	7.13868182844939e-07	2.10036942478451e-05	1.0261591030817	1.15027084924773
CDK4	0.195169673267515	0.104647112007257	0.0621776412925883	10.9524014377521	0.433904726932286	0.227528408189087	1.90703539125405	0.0565160046696613	0.156905807545386	0.516350860582597	0.703652608331537
MARCHF9	-0.0314949312018535	0.0961808161617078	0.743323442640247	16.1393503739782	0.104306185045527	0.194186183257367	0.537145245330267	0.591167289607973	0.747097006543464	0.0323513315092109	0.190341549043728
EEF1AKMT3	-0.150712401056656	0.194261433339908	0.437853766038253	6.17456937132457	-0.0160355857182736	0.379577268278572	-0.042245906323624	0.966302667250127	0.98366072937193	-0.222215098931598	0.00292336001375124
TSFM	-0.748022802824878	0.219818398164683	0.000666715975623097	11.4694501239175	-1.0923748668988	0.375391870963143	-2.90995876947493	0.00361476438816333	0.0204515594147642	-1.49765884915121	-1.6733487903821
AVIL	-0.389597888866005	0.17795532024234	0.0285749173622608	31.1984464597474	-0.480638504632721	0.286149906627716	-1.67967381257278	0.0930207976248982	0.222472321528186	-0.732310020337012	-0.720641177289694
CTDSP2	-0.243253807143897	0.0538101745252791	6.16671400638276e-06	100.599992945197	-0.246027676208001	0.102341333377797	-2.40399131111358	0.0162171587357453	0.0634213640938435	-0.419819824516651	-0.355262337414671
ENSG00000257953	0.677689719864084	0.25443445780473	0.00773292126191714	2.68389134533302	0.972026838822824	0.500010967959264	1.94401103397799	0.0518941205269638	0.147823174424957	1.54668144910979	1.54171466315588
ATP23	0.785142597698182	0.284773851338782	0.00583211411152673	5.58846227784248	0.986791587181191	0.496947992585338	1.98570394066283	0.0470662071989579	0.137606973403191	1.77612681130489	1.56470902647001
GIHCG	0.36054124233091	0.173152271655169	0.0373223163850692	21.2764518916979	0.593517709037042	0.284838894943251	2.08369615096031	0.0371878145696511	0.116349732642558	0.869470668309909	0.952231101583573
LRIG3	-0.00987581338564229	0.066287586771512	0.881565977773502	44.8491907208348	-0.0371620522073567	0.127849571802608	-0.29067013431013	0.771303615177629	0.870538258974738	0.0785148816873436	-0.0299786329090374
LRIG3-DT	-0.217069142493256	0.103175677826921	0.0353890027543257	22.3505491672697	-0.304209894130692	0.195907955825704	-1.55282052149706	0.12046601861655	0.266185194596049	-0.363907409830097	-0.445874315679646
ENSG00000286351	0.0178145027350488	0.240293693151849	0.940901873843393	2.70043724037236	-0.196467348973075	0.417250217493449	-0.470862184694151	0.637739154016512	0.780521864610209	0.137642331223113	-0.278077942344286
SLC16A7	-1.9845995613371	0.412875878366817	1.53387956851519e-06	5.24541770405582	-1.69674843487108	0.877711252786016	-1.93315105564078	0.0532175921306623	0.150758292518871	-4.13813538135671	-2.61458971519174
TAFA2	-3.00101215958541	0.485881973973742	6.55705412478657e-10	28.1488892859403	-4.29641995497497	0.693343105873485	-6.19667220828895	5.7669427614011e-10	4.66222932233637e-08	-6.30849285754096	-6.66327310482688
USP15	0.070444164906658	0.0440892061903282	0.110095416075963	159.489608116585	0.0998843827189991	0.0930778825384208	1.07312693407877	0.283214167825507	0.470173934980852	0.25002305235945	0.183455110702107
MON2	-0.231817516353777	0.031947185804969	3.979002683507e-13	298.893367379773	-0.300791128057464	0.0599618059878025	-5.01637872812989	5.26544859636677e-07	1.62518854750207e-05	-0.39539978165322	-0.440549988622676
MIRLET7IHG	-0.281851050137329	0.121797343361525	0.0206623194339789	35.1040790124253	-0.368436351186884	0.211924580499835	-1.73852580157482	0.082118207804359	0.204442900740786	-0.502236960072885	-0.545899487262911
ENSG00000275180	0.234326023370233	0.165768540218449	0.157487152815527	10.7466377265712	0.371947289228061	0.29323369289733	1.26843298787732	0.204643367459591	0.380669282174587	0.599961863960541	0.607161168179351
PPM1H	0.501488925467201	0.272496711770511	0.0657170834077879	13.9296630448742	0.60721952979868	0.417816361661685	1.4533167810464	0.146135820154738	0.304142060778359	1.17043787234978	0.973570079872332
DPY19L2	-1.09028064077535	0.347304189017958	0.00169370945732787	20.6207070264722	-1.59729461369654	0.507071740691883	-3.15003674138315	0.00163249930770059	0.0111993646550857	-2.22848593517773	-2.45970205699676
ENSG00000249753	0.00235560945264127	0.189629654215082	0.990088807129238	4.08509383897214	-0.0227198095395904	0.358032363681381	-0.0634574185025606	0.949402265981699	0.976040689241175	0.104632779130951	-0.00748653437047735
RXYLT1	-0.18309910256493	0.107394996362743	0.0882106911731852	22.4064323896221	-0.166084047151024	0.183977224769698	-0.902742431074975	0.366662611210056	0.556115478482447	-0.291370794038653	-0.230759514436021
RXYLT1-AS1	0.121839564707049	0.210248597942377	0.562250235381966	3.49642473637461	0.18019811615194	0.40219433364639	0.448037431353698	0.654126182560977	0.792340372339222	0.359768238901311	0.30853432782433
SRGAP1	0.33543670962926	0.0449939047736732	8.97595850402383e-14	653.999942050851	0.499729418970957	0.0903108671669604	5.53343617050086	3.14017289913562e-08	1.44497146669363e-06	0.815864671759848	0.806166843389266
ENSG00000256571	0.204942375095566	0.1330755094793	0.123549197822235	7.68310719088572	0.362028496195303	0.26373357198437	1.37270539154855	0.169843952407413	0.336707515998679	0.537218622859044	0.591713811739738
ENSG00000255886	0.767570571377388	0.140296834647405	4.47384710248546e-08	36.5760379229679	1.20423893388436	0.239044796104332	5.0377124016486	4.71128624402529e-07	1.48802345456455e-05	1.73860506200469	1.90335775724587
ENSG00000287618	0.491821301351803	0.167233422110284	0.00327231547154016	7.50159902850108	0.724439195574403	0.340834551871658	2.12548637336273	0.0335460499121193	0.108126591299715	1.14979448371809	1.1561259566801
KICS2	0.0687206864399977	0.107976625891899	0.524489419003268	10.9995192063739	0.178374739481134	0.226608761349378	0.787148468660137	0.431194959069919	0.617484355135147	0.246342889026563	0.305694632584737
C12orf56	0.37121059200589	0.105775111395262	0.00044906437153936	18.8555602232081	0.649429565615807	0.220781501214317	2.94150353197115	0.00326623117832253	0.018903403125697	0.89225305301571	1.03930725842244
XPOT	-0.0436543574018303	0.0990119122370949	0.659285354940274	88.8987893057812	0.0362971011169286	0.168217056555525	0.215775390796638	0.829162831749816	0.906186639387248	0.00638716931296153	0.0844253798982453
TBK1	0.00324535758035479	0.0694211154618138	0.962713393146689	80.2094023824366	0.0378282848256279	0.122753994402167	0.308163371871182	0.757958022082793	0.861681997267459	0.106532668510748	0.0868100188804975
RASSF3	0.802915778191394	0.173983004736362	3.93267114596617e-06	24.7902752929294	1.13186521356679	0.28441825581149	3.97958003904285	6.90371146603637e-05	0.000896840915652325	1.81407808741609	1.7906441789996
GNS	-0.115974361689508	0.0620745047970315	0.061719000067116	57.0190041266146	0.00296949223051509	0.132018017800158	0.0224930829897033	0.982054629580226	0.99158773173381	-0.148038565131834	0.0325215391740579
TBC1D30	-0.399978306689765	0.114173281561317	0.000459606413274483	35.0214133601293	-0.505185955328469	0.192667810500336	-2.62205686573465	0.00874008463406582	0.0397612936475932	-0.754475445547739	-0.758870951752043
LINC02389	-0.28180866843266	0.377152581168486	0.454942428376368	2.20775463562002	-0.0871433057313092	1.07165882472673	-0.0813162768976692	0.935190429764384	0.968012557621079	-0.502146461932917	-0.107818571289976
LINC02231	-0.168490967569419	0.366669402633076	0.645862665699487	6.10886459915251	-0.307221428285123	0.571890445696333	-0.537203288841539	0.591127199746379	0.747097006543464	-0.260177875872098	-0.450564426801023
WIF1	-0.389161579204557	0.150011798168732	0.00948095284818229	309.020839972579	-0.407644671174174	0.222205750875332	-1.83453699811254	0.0665743209886669	0.176596302393779	-0.731378363313783	-0.606961845580279
LEMD3	-0.0236815539360798	0.0372055539398358	0.524446748215166	117.142923612939	-0.00510099848171854	0.084579252447782	-0.0603102809979058	0.951908513800658	0.977021469176099	0.0490353255803638	0.0199526967491045
MSRB3	0.0258227183421172	0.0564074827630139	0.647104125810556	197.593182608511	0.0694948673621879	0.101572995462242	0.684186451782074	0.493857436304974	0.671636967160959	0.154742365838632	0.136127005942446
ENSG00000250280	-0.138957070432554	0.12769350832028	0.276503386702533	11.8907568769971	-0.193289841533824	0.229605588846053	-0.841834218867474	0.39988075514455	0.588615921545773	-0.197113806652255	-0.273129347304392
HMGA2	-1.03337994521483	0.25975782461465	6.94261765070915e-05	8.37257005537638	-1.4779190689732	0.421889597562934	-3.5030943581223	0.00045988652169209	0.00413733540495222	-2.10698522747036	-2.27378865166364
HMGA2-AS1	-1.28612617551256	0.381868030957675	0.000757194457654522	1.7477270213427	-1.15818552343153	0.698851142642221	-1.65727070152973	0.0974647579693028	0.229948981854216	-2.64667715125154	-1.77584116678602
LLPH	0.337655277931681	0.157132029445738	0.0316452243626073	17.1912151991702	0.596863219107101	0.267549170499621	2.23085430611696	0.0256907813353733	0.0891288051682322	0.820602006096202	0.957441341010269
TMBIM4	-0.163947447059739	0.0643724401936934	0.0108697737432121	85.1848115781069	-0.145421219130537	0.118726370174937	-1.22484346919953	0.220634203243339	0.40025292825122	-0.250476044427492	-0.198579584032317
HELB	-0.392321017032222	0.144649938095045	0.00668362236137552	23.5840943342172	-0.588721795022911	0.256267952078386	-2.29728996641311	0.0216022337936857	0.0780799360910412	-0.738124747136287	-0.888968221347317
GRIP1	0.144552838928034	0.288705722254976	0.616587431741163	102.15393564795	0.268379179211377	0.446346518230852	0.601279876171389	0.547653590700882	0.714251693023279	0.408268153797184	0.445865987816067
CAND1	-0.232181839578769	0.0601118569269112	0.000112234153966723	89.8387385187709	-0.248071152391932	0.108590824030843	-2.2844577762986	0.0223446413738501	0.0800573205067563	-0.39617772521322	-0.358444811823078
DYRK2	0.0574132419618974	0.100240625724278	0.566811116277904	13.1021081349256	0.105785189241547	0.207083006496176	0.510834718074756	0.609466796394621	0.760603513642458	0.222197973170661	0.192644924556872
MDM1	0.0121086280615672	0.0634939333408173	0.848756505160581	36.1849680646184	0.113496007193067	0.124482938005619	0.911739464150051	0.361905884114364	0.551284918148322	0.125458511603892	0.204653618855132
LINC02384	-0.63172080985516	0.290434961532954	0.0296237262684068	1.87314517860638	-0.886168130705374	0.560153050030064	-1.58201072128021	0.113647122983747	0.255631178461977	-1.24931786993472	-1.35220599168581
RAP1B	-0.143772809138883	0.050960271172797	0.00478335590665056	162.685283700163	-0.135764212393561	0.104059852519994	-1.30467427260168	0.192003785568064	0.36472027558219	-0.207396908733678	-0.183539929034663
NUP107-DT	-0.291424342875032	0.142599692358126	0.0409878021323477	6.80786892756289	-0.349224766773127	0.26662607725444	-1.30979223926347	0.190266129266586	0.362670372290105	-0.522678921832097	-0.515979698511507
NUP107	-0.171676472461954	0.0808571693230005	0.0337365463686335	42.847889626057	-0.213361519443129	0.146605105897478	-1.45534848965175	0.145572808951256	0.303525952006227	-0.266979920997129	-0.304388630765813
SLC35E3	0.0834727190329304	0.0631348803177025	0.186123812331948	91.4131401956958	0.193091315148641	0.116435663329585	1.65835199995446	0.0972464389600529	0.229741453114205	0.277843073382958	0.328613972584648
MDM2	-0.266502745869555	0.061509534440027	1.47287555056332e-05	102.695571366039	-0.343704040820262	0.116531906224613	-2.94944150452478	0.00318348831243353	0.01854124190956	-0.469463549971787	-0.507381815551586
CPM	0.241596444860669	0.0901294079728984	0.00735011360184714	80.9732896090131	0.436033189668153	0.170827175017945	2.5524814165097	0.0106958615225369	0.0463496099024318	0.615486478338571	0.706967439323654
CPSF6	-0.177276004345359	0.0571359226826528	0.00191759649084985	143.543492236679	-0.21476155802889	0.104006951064159	-2.06487697054412	0.0389346426171764	0.120414510794192	-0.278936665637273	-0.306569026605513
YEATS4	-0.293178164581158	0.14507069544669	0.0432866949597244	7.81890670946984	-0.414944726744191	0.286702341831096	-1.44730149078673	0.147812501785423	0.305970056944485	-0.526423877432161	-0.618330825661485
LINC02373	0.0215510094103368	0.289446826131036	0.940647670369238	1.82686751891937	-0.207620193722344	0.571773542419706	-0.363116126086755	0.716518138734945	0.83479029495616	0.145620936773162	-0.295447189548926
CCT2	0.0995039789124542	0.118552618012743	0.401287891131993	39.8296099087864	0.215459173876407	0.205512774853595	1.04839795983436	0.294455293129346	0.482832162831373	0.312074806433238	0.363449288274528
BEST3	-1.82737367916629	0.44358118197945	3.79543153072725e-05	5.14930070823685	-2.59806294371804	0.63717241158309	-4.07748812799822	4.55248536375551e-05	0.000638797787028879	-3.80240915225726	-4.01828131722154
RAB3IP	-0.547414258127929	0.192058278129976	0.00436847695915103	32.093442020312	-0.817694619393811	0.302177510924143	-2.70600752813495	0.00680975022201158	0.0330346925165792	-1.0692971232932	-1.24556653137968
MYRFL	-0.503765730517666	0.336185331008945	0.134009561453386	5.34108435734031	-0.674462811891124	0.531654456435893	-1.26861122619491	0.2045797583942	0.380609486112043	-0.976093921771858	-1.02249979567132
PRANCR	-1.31466365054726	0.191528670963192	6.69320603737077e-12	179.381219032934	-1.85501139029701	0.300933721393588	-6.16418586028402	7.08466912976016e-10	5.47632494486373e-08	-2.70761354893072	-2.86106570028156
CNOT2	0.0246900159755315	0.0365405907939887	0.499239151557565	236.45496713434	0.0922982842708875	0.0793109472791897	1.16375213557821	0.24452447450162	0.428209393741709	0.152323693486629	0.17164065239786
ENSG00000289283	-0.128646122468933	0.162299986415006	0.427985222436563	6.0812787351052	-0.13179616072506	0.364746092307803	-0.361336731234503	0.717847738376837	0.835467552272874	-0.17509672123049	-0.177360154107239
ZFC3H1	-0.0439932996068478	0.0376577238022812	0.242709537775547	109.387858802951	-0.0199442737431739	0.0931613508746208	-0.214083131641312	0.83048222985861	0.906897504122198	0.00566342213595695	-0.00316396300352245
THAP2	0.248791626693473	0.0612986353119401	4.93506046350871e-05	36.0423440426561	0.416857385582417	0.134450660480758	3.10044877497701	0.0019322763318913	0.0127449244286124	0.630850432612893	0.677103374235264
TMEM19	0.0881316917275627	0.080847884354196	0.27567229429617	20.8312902605644	0.313663891520335	0.206488608354507	1.51903726805997	0.128753115444362	0.278217864957262	0.287791431201978	0.516391614269964
RAB21	-0.371138604435992	0.0850196851653908	1.26933566764654e-05	84.5109348189399	-0.462744037418104	0.147359823126909	-3.14023203610649	0.00168814066613525	0.0114988063635077	-0.692893698622054	-0.692772644046966
TBC1D15	-0.239850558480333	0.0553919685478529	1.4906858340414e-05	110.28724175971	-0.29587462494285	0.111289076686571	-2.65861334959348	0.00784629520711157	0.0366609952530753	-0.412552828620486	-0.432893111843708
ATXN7L3B	-0.305502357442874	0.173146206602832	0.07766155806714	18.7895168440332	-0.354171109795845	0.288052776847441	-1.22953548190727	0.218871103026634	0.398243270673281	-0.55273986777059	-0.52368304744642
CAPS2	0.0251468486668208	0.0254336668277338	0.322798738479171	272.182213988729	0.0622994787506412	0.0734096953261796	0.848654642603096	0.396073491904754	0.585358425268712	0.153299173570814	0.124921032369149
ENSG00000273987	0.0271534169440062	0.173922568106241	0.875935598659414	5.04954475854662	0.0623230823076546	0.372095175793622	0.167492314767933	0.866982694041792	0.929931410126745	0.15758382182229	0.124957792139942
GLIPR1L1	0.464658172488634	0.169375705818184	0.00608143716959602	25.5633701997061	0.759945894533036	0.289664443408805	2.6235387595036	0.00870215430145361	0.0396501466930761	1.09179274317853	1.21142347453299
GLIPR1L2	-0.512624882873461	0.133617054895854	0.000124788595518038	33.3328213671309	-0.710732559926381	0.223798794400393	-3.17576581156567	0.00149441540315987	0.0104680353995587	-0.995010971384575	-1.07898567293736
KRR1	-0.472924661132703	0.106854227439797	9.60471078671426e-06	37.5204546422753	-0.616864420106428	0.180072585534147	-3.42564315537888	0.000613345620027028	0.00522203053495476	-0.910238632661382	-0.932797058119668
ENSG00000258077	-0.180202854742201	0.189283659873156	0.341084093025017	5.88771953085957	-0.10072207258086	0.363349613121459	-0.277204292900102	0.781623243493216	0.876850925736756	-0.285186402851674	-0.128965907547792
PHLDA1	-0.098031625570418	0.292025753491409	0.737100772718112	6.80290503308117	-0.0641397518595431	0.464432871877895	-0.138103385318527	0.890158710318734	0.942674057536434	-0.109725234948421	-0.071993234995384
PHLDA1-DT	-0.442955882451988	0.195077299133526	0.0231670519738447	3.24688755010032	-0.584718964182561	0.398786914989936	-1.46624410732563	0.142581796317751	0.299043386683808	-0.846245955894194	-0.882734281940157
NAP1L1	0.0695839112078711	0.0736135858702865	0.344526618619017	223.710919065774	0.14626873849283	0.128428805565926	1.13890912438445	0.254741059522566	0.43963537338677	0.248186142771951	0.25569330283837
BBS10	-0.0885572143830209	0.188166701487136	0.637903766950464	14.9722626631786	-0.0400908296473537	0.314039687754951	-0.127661665740277	0.898416728105466	0.947274688371566	-0.0894944160974456	-0.0345398601570015
OSBPL8	0.0429801557555602	0.0398213390015685	0.280442994643601	156.260713053079	0.0618607324646447	0.0853639701873157	0.724670283363141	0.46865432992351	0.650154589937967	0.191378838690902	0.124237736504021
ENSG00000257526	-0.519661968887303	0.124491211096367	2.98921529088768e-05	26.7364631470475	-0.633378532596634	0.211405995676928	-2.99602918341335	0.00273520255518865	0.0165634132033387	-1.01003734184379	-0.958515850827368
ZDHHC17	-0.112711706118049	0.0327405800220224	0.000576216828764503	241.295177954038	-0.108042832321698	0.0631270345589334	-1.71151445773731	0.0869861845692522	0.212264989735131	-0.141071779277415	-0.140367131945963
CSRP2	-0.132914828687125	0.134600922768957	0.323410624703456	30.169964847233	-0.0781409075147234	0.237509336106513	-0.329001414410423	0.742154618951343	0.85028777467363	-0.184211738567204	-0.0937983922617754
E2F7	-1.00581681539314	0.364785054831246	0.00582833051028623	3.89973758669894	-1.67632073905437	0.613200187302826	-2.73372509298749	0.00626223040637478	0.0310110197034232	-2.0481293602973	-2.58277597560886
LINC02464	-2.67367319184968	0.564624988869443	2.18722748096681e-06	1.53818693500749	-1.83961838569737	0.763772511209972	-2.40859465180677	0.0160140731536009	0.0628299254806462	-5.6095222061578	-2.83709290158095
NAV3	-0.0870077876110881	0.0531136339564574	0.101391631415411	2897.42924604141	-0.10563721379461	0.104220703887651	-1.01359144444549	0.31077774178468	0.499922135926725	-0.0861859073441501	-0.136620663325947
ENSG00000289040	0.050922416594274	0.136494057227929	0.709093190750603	18.1661014165454	0.0880010281384744	0.23691211834459	0.371450091930192	0.710302321953997	0.830143419468562	0.208338039333255	0.16494818014136
ENSG00000258225	0.526507871954454	0.223309641085222	0.0183861668034333	9.38982978192777	0.906767517240337	0.36298051264768	2.49811625044585	0.0124855242117036	0.0522920339132758	1.22386111567483	1.44008092625234
ENSG00000257894	-0.360311660023473	0.44269571437757	0.415700146631584	12.3305689276459	-0.323338438771462	0.602314390869738	-0.53682668664875	0.591387335996691	0.747097006543464	-0.669774800066054	-0.475664779727152
PAWR	-0.163762876863272	0.175286910184088	0.350171768946312	46.6372921742587	-0.236992640827373	0.267044782974312	-0.887464035761262	0.374829120630781	0.564317566383893	-0.250081929570519	-0.341191329832585
PPP1R12A-AS2	-0.393434974397209	0.172690128453774	0.0227104147318295	18.9128624956893	-0.486760254767544	0.264484202460987	-1.84041334128205	0.0657075762587541	0.175135005207818	-0.740503393071428	-0.730175084898671
PPP1R12A	-0.0468590997935612	0.0225614059064452	0.0378054059303005	547.113273870389	-0.0120016140694971	0.0531659954261291	-0.225738537824851	0.821404782768551	0.900836209801677	-0.000455953864697624	0.00920579757648139
PPP1R12A-AS1	0.010701674398709	0.113837047541645	0.925102234946383	14.1476253409827	0.142065946668775	0.223099468167173	0.636782991173797	0.524266206631043	0.694450779832056	0.122454227314134	0.249147947659242
OTOGL	-0.990081007873632	0.283845115650069	0.000486460588110612	11.9574016781185	-1.27031662393253	0.437977146619659	-2.90041759881064	0.0037266580691389	0.0208749705185653	-2.01452851005928	-1.95047220018741
LIN7A	-0.399302936654283	0.305506959325471	0.191206774306781	40.9256690754342	-0.567932540556708	0.456596264920686	-1.2438396548324	0.213558582503971	0.391894674932318	-0.753033320166545	-0.856591396587222
ENSG00000258026	0.367076637588915	0.179023935509501	0.0403221671185607	8.13404478141044	0.485955868912568	0.349148897537314	1.39182988215116	0.163973918799612	0.328796513222136	0.883425772745328	0.78471615513636
PPFIA2	0.589140400732912	0.131497174682924	7.4555172230486e-06	538.906602353816	0.823155015319575	0.216003674125725	3.8108380269516	0.000138496493045699	0.0015626518523927	1.35760107257907	1.30986426423387
PPFIA2-AS1	0.922743112837548	0.216405637309846	2.00843177147832e-05	15.0216995534386	1.36874752408206	0.347140209936875	3.94292416983603	8.04941122500647e-05	0.00101186036682963	2.06994676913915	2.15956058573211
ENSG00000258162	1.68968161250849	0.309414864399362	4.73744272395614e-08	36.488515039581	2.50396683630741	0.469212894874356	5.33652604960465	9.47442658488403e-08	3.69486070336226e-06	3.70759934192606	3.92753147646068
CCDC59	0.130865005481119	0.16193803939864	0.419022795275405	66.956349045291	0.250876395067917	0.256237286379583	0.979078410533414	0.327541238135885	0.517860122087273	0.379040366080391	0.418607455002981
METTL25	0.024620255840874	0.0718872737367135	0.73198652821448	136.822633284639	0.0462619438037597	0.130717260546058	0.353908455627858	0.723407489966523	0.838771947576974	0.15217473387116	0.0999444532713644
ENSG00000286043	-0.408471323727315	0.236725685966961	0.0844365271038621	2.300026227515	-0.548374304235355	0.463944093050989	-1.18198358907673	0.237212212577417	0.419981342435501	-0.772610682216955	-0.8261317381602
TMTC2	-0.0178762855315442	0.0751703130629237	0.812028117820695	1050.58259444557	-0.0320877159830072	0.131435557875004	-0.244132687545046	0.807128057311839	0.892639532034828	0.0614313817732466	-0.0220759495792119
ENSG00000289309	0.0394715661804595	0.231213455082115	0.86444799964904	2.1580206505221	0.098797640935214	0.467042375987751	0.211538922407771	0.832466763631106	0.907939491443444	0.183886907138396	0.181762637874364
LRRIQ1	0.16446686309824	0.168687702548464	0.329570983986864	66.657976502148	0.281968772233234	0.275532965637749	1.02335766459229	0.306138768374317	0.494717554908213	0.450790797960791	0.467030184567083
MGAT4C	-0.323244461249555	0.062885424406009	2.74427541261994e-07	1468.01105591527	-0.492570872830622	0.105087150076225	-4.68726073999852	2.7688611023438e-06	6.75878228084587e-05	-0.590624785476678	-0.73922444080905
C12orf29	-0.712899701508507	0.14557616825656	9.72659444022255e-07	17.7329026993343	-1.00854803883764	0.272782657336158	-3.69725864791608	0.000217940259856043	0.00229449172025263	-1.42266008815578	-1.54279834054548
CEP290	0.172681461542112	0.0850486707143421	0.0423175201839797	165.838645261519	0.275297788705203	0.143127209639107	1.92344830447936	0.0544237728683238	0.153147784293683	0.468331524214319	0.456640910386247
TMTC3	-0.0835917834695412	0.0552030774446989	0.129960040632371	59.0864890336419	-0.0603907785182224	0.103833214148776	-0.581613301806227	0.560827181088963	0.723944791585138	-0.0788916745295826	-0.0661546488594773
KITLG	0.593519656781505	0.240167034485476	0.0134630881090843	38.4784860978366	0.882949928888226	0.371377467210539	2.3775000016026	0.0174304429016579	0.0668976754570598	1.3669521482363	1.4029878267601
ENSG00000281333	-0.394113245060156	0.137020341606742	0.0040235186614543	9.84977167515098	-0.673657379957192	0.259621971426863	-2.59476259368505	0.00946562758532111	0.0423621687566529	-0.741951712195711	-1.02124542993043
LINC02458	-0.322172557749102	0.182923057258914	0.0781967246892824	5.76701749508174	-0.740772711318922	0.360996377352078	-2.05202256253239	0.0401674697359324	0.123050840713727	-0.588335937640704	-1.12576968431132
DUSP6	0.0283524088221479	0.221549579739928	0.898170181412494	19.4662999162919	0.246845090140191	0.332132456429056	0.743212791649942	0.457352860105922	0.640119663795011	0.160144042928457	0.412329170545417
ENSG00000286608	-0.585041702005297	0.0580867367716084	7.35704878265158e-24	87.1814021092326	-0.781518486696926	0.106629156858886	-7.32931319837028	2.31335181333902e-13	4.58095644475134e-11	-1.14964343567627	-1.18922644901986
ENSG00000271327	-0.242054803344741	0.239441550857027	0.312057617940775	4.09897134255889	-0.260580421271866	0.434601734599972	-0.59958440228435	0.548783244795588	0.714890672354013	-0.417259577955405	-0.377926530470611
ENSG00000271259	-0.133440789087346	0.265949640218769	0.615841914669735	3.00115714387234	0.00204528090875014	0.446983688332802	0.004575739478053	0.996349100856261	0.998162692367912	-0.185334827840953	0.0310821884722458
POC1B	-0.150748801280732	0.0817827958538751	0.0652877661554221	127.088677014762	-0.194134326019788	0.145460786895201	-1.33461622313136	0.182001985563819	0.352677624362478	-0.222292824747468	-0.274444532813288
GALNT4	-0.224436558916785	0.0974778400294582	0.0213105558130655	16.2745309507383	-0.2177420398512	0.18793681974854	-1.15859170194824	0.246622652889949	0.430386932818345	-0.379639138600997	-0.311210777362782
POC1B-AS1	0.0454708450662894	0.0726643277501219	0.531468622317476	60.2688415500914	0.102306860884668	0.129396044430174	0.790649059909062	0.42914880962594	0.615446987314598	0.196697236136693	0.187227836231179
ENSG00000258302	-0.164178562630748	0.125979350863907	0.192500333163331	22.057656829889	-0.127161408875704	0.22772784834289	-0.558392000807196	0.57657673390319	0.736667272604743	-0.250969548156455	-0.170142071867827
ATP2B1	-0.52662029693655	0.248450678473538	0.0340383524911833	60.3292986929624	-0.734651263009505	0.379004176633181	-1.93837247266153	0.0525777963272843	0.149375763417111	-1.02489553951809	-1.11623624676001
ATP2B1-AS1	-0.704528586890868	0.326285866101679	0.0308317677599771	3.13753639462913	-0.964374038572751	0.577878578503314	-1.66881776630386	0.0951535006570809	0.226310671998603	-1.40478515112165	-1.47400251778744
ENSG00000258216	-0.155234781061698	0.298185024567244	0.602646250185808	10.9395543961736	-0.239465063296281	0.44588920727897	-0.537050593257487	0.59123266718472	0.747097006543464	-0.231871788814236	-0.345041837754305
LINC01619	0.458086851002295	0.347861750458886	0.187883989147069	14.0104136934707	0.691352562735758	0.522799646406413	1.32240441914591	0.186033518107483	0.357697438700226	1.07776092505579	1.10459740787813
BTG1	0.0930664629425627	0.13298163180329	0.484024423879439	27.7629204359993	0.314976870583995	0.223020927418822	1.41231979540864	0.157855820309662	0.320217653906248	0.298328704764104	0.51843642511813
BTG1-DT	-0.633946420734742	0.160195612617267	7.5793147230767e-05	7.10476835312081	-0.844048170420703	0.313014212416168	-2.69651708114294	0.00700688038784654	0.0336942046263049	-1.25407024236684	-1.28660909520952
EEA1	-0.0644330821039772	0.045784751253354	0.15933714380683	192.926260683885	-0.105258864424619	0.112718297458557	-0.933822341162667	0.350395543150415	0.540561191568883	-0.0379818798119703	-0.136031428571513
ENSG00000257322	-0.741589713805645	0.20015723714407	0.000211360942604719	63.6769473705523	-1.03195633693732	0.313905156607974	-3.2874781290264	0.00101089040920674	0.00774269125243792	-1.48392220040058	-1.57925401848898
ENSG00000257746	-0.111527876567121	0.328959209719039	0.734585216619179	1.77446611079758	0.209367111263172	0.658845195368202	0.317778914887837	0.750652645776433	0.856666595166992	-0.138543934462413	0.353961615497379
LINC02412	0.0710087037344664	0.320146261576727	0.824468940125751	2.80480282887349	0.335564462412183	0.565309175717241	0.593594579437761	0.552783307395741	0.717573432333558	0.251228518592004	0.550499183979313
ENSG00000257252	-0.348808768638182	0.0979534737986469	0.000369496108553196	25.3686180877532	-0.585402481859791	0.197124517071545	-2.96970914910257	0.00298081823631941	0.0176288391264742	-0.645212544188052	-0.883798780529661
NUDT4	0.367434019317351	0.107487856861414	0.000629957800493003	48.6748017064958	0.593567356079493	0.191477914574113	3.09992594916082	0.00193569030335805	0.0127531237033205	0.884188894048132	0.952308421027418
UBE2N	-0.294769542340996	0.0959309424367367	0.002121128434131	53.0363781387606	-0.336900985235864	0.162031855927221	-2.0792268489919	0.0375965049892674	0.117274478571832	-0.529821964610979	-0.496786854638134
MRPL42	-0.0755242562166246	0.0838530076664087	0.367761471134917	50.2146234407881	-0.0835718336999916	0.143158203336261	-0.583772579931668	0.55937332855646	0.722772110751562	-0.06166499107656	-0.1022564226193
SOCS2-AS1	-0.136392435985915	0.219824179057061	0.534954005258646	3.26518740914885	-0.133084021428854	0.45947286365652	-0.289645008346655	0.772087830535955	0.871088657919831	-0.191637513309832	-0.179365846056893
SOCS2	-0.720531996214995	0.505787663961112	0.15428035692979	2.12603504075293	-1.02901422890133	0.810426550362223	-1.26971929589598	0.204184636930325	0.380034854922383	-1.43895741456163	-1.57467203040175
CRADD	0.259996045152638	0.0436346694702635	2.5460408656236e-09	594.664090246866	0.375832614183274	0.075644800171181	4.96838663507314	6.75122502377559e-07	1.99972419863901e-05	0.654775355829167	0.613212105956628
CRADD-AS1	0.777511821367041	0.209310104085727	0.000203492661350362	38.7333914416097	1.17705668042297	0.334457332197256	3.51930296367002	0.000432682298647686	0.00394347650555318	1.75983272710334	1.8610245866007
ENSG00000257283	0.861023872084273	0.156644912083233	3.87051225549126e-08	10.2224988232444	1.27931314238444	0.289932261707695	4.41245529162333	1.02204904268758e-05	0.000190006248189092	1.93815696662771	2.02027702900531
ENSG00000271382	-0.03067223013212	0.229566666740737	0.893711569459379	3.08299342037916	-0.151120381863663	0.438874879854155	-0.344335911670047	0.73059368005933	0.843064638488006	0.0341080545372786	-0.207455361342641
PLXNC1	0.0606680010131402	0.0969033566284198	0.531270947180497	37.9016087633018	0.0530964567790287	0.164762911038366	0.322259763707774	0.747255912377058	0.85417292772949	0.229147897494914	0.110588405380403
ENSG00000258365	-0.38051355959844	0.282105753978057	0.17739060209113	1.87904329670354	-0.761819166793342	0.529463397483239	-1.43885143036249	0.150192621113921	0.309409088779864	-0.712912147882499	-1.15854706946596
CEP83	-0.334580094614963	0.0575290625564304	6.0328450216906e-09	94.3709320032655	-0.483200913536304	0.114228118391748	-4.23013983193836	2.33546092661866e-05	0.00037148161886938	-0.614829893386888	-0.724631828525884
TMCC3	0.0578158601089998	0.220523447548456	0.793186088694476	7.40605225429125	0.0803691506958258	0.415136369784967	0.193596987749966	0.846491456997735	0.916937027543213	0.223057688316968	0.153062426424079
NDUFA12	0.161816385134101	0.199378017877541	0.41701777741348	37.8927240466437	0.369376287320884	0.304647572585956	1.21247080416721	0.225332211950694	0.406017268522548	0.445131201971088	0.603157134348226
NR2C1	0.0322634514381484	0.0546463103445169	0.55491920121837	95.4265701203848	0.0922369382724514	0.103948791451944	0.887330549822626	0.374900962526613	0.564317566383893	0.168495337074103	0.171545113202631
FGD6	0.122550540997874	0.0528914688594325	0.0205026939942015	333.435416316814	0.186202729248965	0.0995437869280554	1.87056103645667	0.0614059494793382	0.16675168776947	0.361286394727832	0.317885808239878
VEZT	-0.187870533846717	0.0254642390030616	1.60904097702113e-13	213.530485748943	-0.211484294582925	0.0666702718249313	-3.17209288029093	0.00151344594846635	0.0105845124586393	-0.301559285968381	-0.301465073288901
ENSG00000289437	-0.493363113556339	0.0805152064115553	8.9227514793177e-10	25.1303142019164	-0.652109259765068	0.157877363629426	-4.13047978996985	3.6200692021909e-05	0.000531667496828436	-0.953881094488128	-0.987686760835104
ENSG00000289476	0.485022474095124	0.186238865455837	0.00920612734773766	5.00053509482174	0.572042101747766	0.361292534362431	1.58332112441029	0.113348290504862	0.255160336167799	1.13527686991514	0.918785362826954
METAP2	-0.278937274792088	0.0722214876378392	0.00011234856667168	65.0252279603061	-0.384462327493808	0.133351269803058	-2.88307961417696	0.00393807895643565	0.0217569603536746	-0.496015142166097	-0.570858065135064
NTN4	-0.585141473972433	0.572988888840094	0.307155376490157	2.67817839423059	-0.929879921112455	0.87928291283015	-1.05754349088787	0.290263616925337	0.478138874908329	-1.14985647990178	-1.42028197681846
SNRPF-DT	-1.26309098976451	0.216667045816847	5.55469049177559e-09	4.42984128649092	-2.01402890084663	0.416966882853399	-4.83018911973098	1.36403430429928e-06	3.73287897188984e-05	-2.59748985498059	-3.10871681644937
SNRPF	0.0750916008513843	0.128476743815326	0.558899963517711	25.294500064357	0.146109210875633	0.223078697729898	0.654967114128221	0.512488927551896	0.686069491771714	0.259946775624104	0.255444857290946
LTA4H	-0.24740615848589	0.0920495227499216	0.00719351056780722	33.0773361922065	-0.316607690170113	0.165903508017867	-1.90838454203161	0.0563415332735717	0.156656342641307	-0.42868638795198	-0.465182428456481
ELK3	0.0264726976786224	0.120416711332127	0.825993904273799	19.1960189491489	0.0569398961917275	0.217601143257779	0.261670942253618	0.793575144859411	0.884572029157059	0.156130274169148	0.116574111339378
CDK17	-0.109903603219982	0.0624666856324416	0.0785103622032894	163.242727406045	-0.151820944091038	0.115030259322902	-1.31983484158599	0.186890166111979	0.358796545485567	-0.135075604958819	-0.208546404819267
CFAP54	0.175133185433517	0.143766107642139	0.223155080195036	124.164339932402	0.195642841615948	0.249168253546992	0.785183661364994	0.432345893565119	0.618579641840531	0.473566718353411	0.332587675703104
NEDD1	-0.0720143265667596	0.0667386022782303	0.280565186524494	34.7718319194635	-0.0600318742294669	0.129581243276365	-0.463275955004024	0.643166578643818	0.7843448337416	-0.0541701980470425	-0.0655956975376983
ENSG00000258131	-0.270779129489214	0.408971017428822	0.507908046465586	2.89258248074732	-0.363842103786397	0.678048726990774	-0.536601706194705	0.59154276531895	0.747097006543464	-0.478594960951888	-0.538744485950483
RMST	-0.26790587331993	0.0682309900195042	8.62072142183874e-05	208.286491249211	-0.343347888718078	0.128142042357549	-2.67943199906282	0.00737471807146549	0.0349481127430782	-0.472459664106153	-0.506827150437496
ENSG00000258312	-1.38029890940355	0.315475905673886	1.21270554460504e-05	3.26834003973063	-2.02783607266588	0.554752180988688	-3.65539089734058	0.000256790400966921	0.00261599654719134	-2.8477652698023	-3.13021986665018
TMPO	0.153076541244536	0.112822851893849	0.174849004986574	10.433095951154	0.250827902948794	0.321167725681229	0.78098726270444	0.434809986196384	0.620794815029575	0.426468913094415	0.418531934216718
SLC25A3	-0.787065681726884	0.15824916835514	6.57259527598954e-07	58.0245996994507	-1.01297715474288	0.244588479503054	-4.14155710359299	3.4495596425573e-05	0.00051303830498253	-1.5810275561731	-1.5496961689279
IKBIP	0.333294288956137	0.212011554717739	0.115937288581593	2.79892354876312	0.451981512602842	0.415022378656716	1.08905335193189	0.276130359141253	0.462140803839928	0.811289936329513	0.731805081179126
APAF1	-0.57035483412803	0.117981834734529	1.33641998594519e-06	36.4257385622649	-0.822032682515143	0.190465326318154	-4.31591774947014	1.58941157535801e-05	0.000271959122369996	-1.11828239828448	-1.25232255573379
ANKS1B	-0.135963376330643	0.126031801503583	0.280675943645464	323.126113356365	-0.180280881581819	0.211282391694665	-0.853269788058592	0.393509710084296	0.582951580650079	-0.190721337307928	-0.252869418437685
ENSG00000257458	0.479337134110133	0.560911112056771	0.392789908028683	2.29495219501308	0.430338552570043	0.965961022787281	0.445503019706013	0.655956278030065	0.793613883709883	1.12313689825172	0.698098710158903
BLTP3B	-0.213251685742588	0.0665658817263916	0.00135712208742107	96.0616417855371	-0.295328899671628	0.11865197860747	-2.48903476484491	0.0128090439873987	0.0533049802205231	-0.35575595065584	-0.432043208760254
GOLGA2P5	-0.0767685010477432	0.078661817639547	0.329098692107625	33.6560203494824	-0.0653290249434507	0.158420414782712	-0.412377565309719	0.680062704270076	0.809228253892513	-0.0643218413321312	-0.0738453882937224
ENSG00000290576	-0.0815600525978595	0.1295600448896	0.529011643858902	7.2084272630511	-0.14734747123019	0.242634866619527	-0.60728069828993	0.543664645474526	0.710849893303883	-0.07455329630154	-0.201579495682618
ACTR6	-0.395019574884939	0.104021375312677	0.00014617183169705	27.3048260924216	-0.513578653983983	0.180644796922415	-2.84303042619356	0.00446868041952944	0.023827133699841	-0.7438870086634	-0.771941595246047
DEPDC4	-0.484285606580698	0.112811034853939	1.7636068009427e-05	11.3219285750399	-0.671787085396862	0.243184200731558	-2.76246188434923	0.00573672594997646	0.028925706604288	-0.934497789751792	-1.01833266558248
SCYL2	-0.124272260419707	0.0524891902496921	0.0179049377295089	112.582711525001	-0.15836600691126	0.0986961108691446	-1.60458203992686	0.108585816529733	0.247490693118268	-0.165757163441953	-0.218739572271165
UTP20	0.12222750941545	0.131148377125834	0.351347472672198	40.5825281118299	0.211333877763448	0.211276696433676	1.00027064664839	0.317179548455976	0.506751188649091	0.360596621685698	0.357024623573353
ARL1	0.0414314763094759	0.157273018767208	0.79221404965374	22.2975067148747	0.117464827591533	0.259765950628766	0.452194859669668	0.651128610971481	0.790704240319808	0.188071925711061	0.210834590989285
MYBPC1	0.453611852175813	0.0943647455421382	1.5320776655122e-06	155.331785448718	0.745469499908057	0.153609237402047	4.85302519897882	1.21592233670745e-06	3.38918882422061e-05	1.06820540874704	1.1888781883279
ENSG00000274560	-1.31153408944288	0.21368814772883	8.37732551080794e-10	4.27295089684749	-1.85088168118661	0.392100881537811	-4.72042213709771	2.35355689437075e-06	5.88355839806953e-05	-2.70093096121803	-2.85463416285462
CHPT1	0.14040464541173	0.049400350596638	0.00448063087815646	895.98261578953	0.248614452474359	0.0868008384635001	2.86419413539308	0.00418071696197797	0.0227199986857538	0.399410468614725	0.415084744792854
SYCP3	0.498127628547622	0.165850332288473	0.00266913881307785	43.1461672633459	0.764027086741973	0.262275611206551	2.91306951198095	0.0035789492344909	0.0202945306655945	1.16326045649361	1.21777945257808
GNPTAB	-0.149098854652067	0.084641675845148	0.0781487331806989	129.222031645223	-0.19324520511308	0.142074974681926	-1.36016357240755	0.17377816723168	0.342044496235327	-0.218769674791437	-0.273059831315992
DRAM1	-0.131667305321923	0.0769021758293298	0.0868708378989219	28.5243414445092	-0.213179961959787	0.155365421197238	-1.37211974400117	0.170026164014054	0.336955033687584	-0.181547887620209	-0.304105876286494
WASHC3	-0.331072303399102	0.0739841167237019	7.64433140186353e-06	100.382167368682	-0.460131377473445	0.127742044695319	-3.60203548151212	0.000315735256444072	0.00308283554546833	-0.60733966658002	-0.688703732709936
NUP37	-0.101375195699907	0.0966589139790264	0.2942733840372	27.9810672534987	-0.126650329111695	0.184981754282898	-0.684663898894618	0.49355603484604	0.671434315563614	-0.116864798586444	-0.169346125097122
PARPBP	-0.632594196240864	0.175577103837433	0.000314635239416562	5.84845342182741	-0.951615712635565	0.358160358583147	-2.65695432180177	0.0078850125999433	0.0367944320052765	-1.25118282189919	-1.45413292199352
PAH	-0.917659757522586	0.149488408713348	8.32161134263681e-10	10.7049962724561	-1.24127693955167	0.303359698891112	-4.0917661247983	4.28100288066372e-05	0.000610423905896581	-1.85988658373439	-1.90524629880571
ASCL1	0.27610551506294	0.10969834219539	0.0118374791642091	45.5301760877957	0.631756279426983	0.184329259253853	3.4273250051797	0.000609559041395515	0.00520235764917896	0.689174091654999	1.01178318867762
ENSG00000257703	0.0262111349586602	0.18946590747124	0.889969956607313	11.1207095706898	0.0197058906860504	0.3227654000799	0.0610532934483445	0.951316766145195	0.976869235363451	0.155571756293888	0.0585865161933596
C12orf42-AS1	-0.404878812142334	0.337270609394201	0.229961962667963	1.83518733185944	-0.418489875087685	0.609201552523054	-0.686948142785386	0.492115407534874	0.670265610034953	-0.764939551034422	-0.623851978276769
C12orf42	-0.922001437971256	0.254670402995343	0.000294180463310791	4.95502572688053	-1.64356958106407	0.484778865199485	-3.39034908295299	0.000698036761276246	0.00576215451088176	-1.86915742378224	-2.53176988952405
STAB2	0.734529026224789	0.369604516816942	0.0468849757812877	2.74374642998573	1.04517150548839	0.663218682568449	1.57590781586663	0.115047049481569	0.25783179044547	1.66805107175485	1.65562889988893
ENSG00000257681	0.31137815832612	0.253978849426398	0.220198543266563	2.29968573570958	0.22011467832631	0.494960904592607	0.444711241400939	0.656528444443914	0.793815676789211	0.764492171284233	0.370699690254522
NT5DC3	-0.294923304967678	0.339254881532922	0.384668497820889	16.3121833441381	-0.401790448874535	0.537518053277999	-0.747492007801889	0.454766625341393	0.638070775019242	-0.53015029571092	-0.597844581187263
HSP90B1	0.195713878360927	0.191041800937477	0.305620044112588	56.5607351271553	0.390689678073586	0.284460457884866	1.37344107851966	0.169615266762653	0.336519133336147	0.517512907958929	0.636350239880966
UQCC6	0.234880490286889	0.0705207091911405	0.000866404219747407	41.4965375520406	0.381526908712887	0.134528321751311	2.83603410602399	0.00456775678358707	0.0241893466207748	0.601145823525717	0.622080301611135
TDG	-0.073001493809123	0.0780691444028453	0.349743123805863	26.8138345957275	-0.123585264069444	0.163263020670945	-0.756970338791712	0.449067632880234	0.632289523198949	-0.0562781075794509	-0.164572645898404
ENSG00000288744	0.0826622086906372	0.297198616594378	0.780906478350272	1.65290555107233	-0.111745940361849	0.573249770649613	-0.194934121360777	0.845444521577471	0.916197149866651	0.276112381354984	-0.146134288256384
GLT8D2	-0.284234131430936	0.211562476410727	0.179110211113839	7.33672681039644	-0.309296045093372	0.380934864865002	-0.811939451126329	0.416826375674024	0.604521728512097	-0.507325580885778	-0.453795399078274
HCFC2	0.105725548549383	0.0534581646896227	0.0479597388193355	43.5477945511969	0.222703295235726	0.11058338110583	2.01389479150212	0.0440205805092867	0.131280033168786	0.325359795421352	0.374731157384978
NFYB	-0.299364492212468	0.208727628355641	0.151505181959581	16.3383978371199	-0.407913879113388	0.334540757022113	-1.21932491199099	0.222720896919002	0.402954337787386	-0.539633613761558	-0.607381105361149
TXNRD1	-0.0881131579156982	0.0802677426482817	0.272317787015421	125.749832700541	-0.0694178839918702	0.140461984733906	-0.494211185491767	0.621157040995976	0.768823069774077	-0.0885462172308014	-0.080213306541807
ENSG00000257732	-0.486741087161781	0.284798390928498	0.0874375278342053	2.29407003892227	-0.38987359899249	0.579776151667749	-0.672455391397185	0.501293829705211	0.677411628180082	-0.939741005593433	-0.579285485624189
EID3	-0.169018114264941	0.225798333177177	0.454137097614488	3.12582374772649	-0.382200660346974	0.448673183385853	-0.85184645416681	0.394299319299888	0.583764382001112	-0.261303498255807	-0.567335783900892
CHST11	0.504932578888518	0.079070124672829	1.70411062950721e-10	775.426997086623	0.727940577932195	0.130491259610514	5.57846234379932	2.42653989639134e-08	1.15581997659462e-06	1.1777911449885	1.16157894890744
ENSG00000289557	0.568505431009706	0.263103787382314	0.0307135040746903	1.91568197234559	0.507961516044434	0.531615369934893	0.955505699744242	0.33932202435413	0.529318090499145	1.3135389851091	0.818987368761611
SLC41A2	0.018634762698534	0.093093373773697	0.841345427267601	69.9770288404384	0.015722135469816	0.15987366631106	0.0983409953158022	0.921661526372187	0.960300583456863	0.139393841729017	0.0523822848327391
ENSG00000286410	0.458047398698684	0.252938246118332	0.070155396823882	2.76138093763461	0.561654141132655	0.523797150618252	1.07227414366367	0.283596916757006	0.470501243056043	1.07767668209949	0.902607332922274
NOPCHAP1	-0.176479286905131	0.12412919227045	0.155102096502205	25.7442126387596	-0.231145541130425	0.212372490837055	-1.08839680798288	0.27641996970496	0.462466826094571	-0.277235425751241	-0.332085158057611
ALDH1L2	0.0926068882198767	0.211019113660902	0.66076627840249	18.3934464931493	0.113483857230189	0.343772240361737	0.330113499306327	0.74131420349549	0.849861544422332	0.297347369588836	0.204634696713427
WASHC4	-0.113145908952828	0.0556380716359086	0.0419913497448676	164.383231959037	-0.118768646354657	0.0995867431723478	-1.19261502657148	0.233020178120267	0.415116508560758	-0.141998937569496	-0.157071328910748
APPL2	-0.146239741779807	0.0363541476312873	5.75487976312419e-05	241.211856741091	-0.17614145662911	0.0718328978464675	-2.45210010886081	0.01420251431184	0.0574671430058397	-0.212664578290018	-0.246422749726246
C12orf75	0.0161096276173918	0.19343816873	0.933628504322113	8.55170324491025	0.147952133058299	0.336029731363773	0.440294769328408	0.659723628656346	0.7959072440098	0.134001891834675	0.258314992372109
NUAK1	0.152950630642296	0.528187622237373	0.772140381104537	6.66863343718969	0.240505445574637	0.772428366442716	0.311362782651603	0.755524843791653	0.860221580656638	0.426200054741642	0.402455917924746
CKAP4	0.00290538151527267	0.0836803331493023	0.972303009528033	18.9011111792323	0.0935458186424921	0.173904027571733	0.537916343564303	0.590634804607588	0.746781981184327	0.105806713720492	0.17358354081636
ENSG00000277715	-0.461150537941685	0.129406855498395	0.000365843461204844	11.2402817699793	-0.534360474789831	0.254307779455611	-2.10123526670604	0.0356203190270737	0.112868123432785	-0.88509721239841	-0.804306842952284
TCP11L2	0.379330958916763	0.131087522845957	0.00380704042813279	44.9981119757818	0.578407956667804	0.210267879308337	2.75081462071355	0.00594472744562729	0.0297882005386066	0.909592565596277	0.928699434999639
ENSG00000290003	0.235174490706754	0.269231365653363	0.382388799527171	4.81203433614171	0.434410099891454	0.458427523091695	0.94760911596611	0.343328483656574	0.533770394845047	0.60177360599354	0.704439667423247
POLR3B	-0.000132632945704773	0.0986498160989886	0.998927258540015	38.0575540532551	0.00815460403156053	0.171956565465996	0.0474224639778182	0.962176525494086	0.981671823857114	0.0993196066052303	0.0405967424679936
ENSG00000257545	0.193968563821956	0.107487123009861	0.0711412293848136	290.768965561759	0.377705192967249	0.168595610867902	2.24030264502668	0.0250712816546564	0.0875197757591474	0.513786117810443	0.616128427714908
RFX4	-0.163088118781167	0.0561721916461371	0.00369181478089051	1592.97331366389	-0.19653301199789	0.0921510359142072	-2.13272710445559	0.032947119107955	0.106876500489343	-0.248641110900389	-0.27818020480161
ENSG00000257711	0.154461865806812	0.248699162204722	0.534547542889641	2.45490838730629	0.362384052185719	0.498822261010991	0.726479310388544	0.467544986493777	0.649460643379896	0.42942701251768	0.592267548479688
RIC8B	0.0855080758457257	0.0384837253400081	0.0262881560456717	185.719496856948	0.164186890928075	0.0839520427017349	1.95572240584305	0.0504978638249707	0.144987968770937	0.282189194124639	0.283598723033391
ENSG00000287957	0.424611262137941	0.218394068666672	0.0518660868384486	6.49970109446291	0.573295905435769	0.389574588586061	1.47159471442045	0.141130353743461	0.296995727531837	1.00628011629108	0.920738014970205
TMEM263-DT	-0.206513982150079	0.19166853317211	0.28127759693472	3.24665952198462	-0.315788135979207	0.392097572975284	-0.805381511502272	0.420599557428121	0.607345071701205	-0.341368854913896	-0.463906068957225
TMEM263	-0.00315680954156709	0.0631598889915824	0.960137338305438	34.855835312992	0.0376296434900257	0.13176849730353	0.285573898618162	0.775204497150428	0.872984284842117	0.0928620476420269	0.0865006583056218
MTERF2	-0.291094187099695	0.0537254799899034	6.02096241823736e-08	49.400233898333	-0.329216715172601	0.115114870772933	-2.85989736132345	0.00423778139596708	0.0229522616233939	-0.521973936419142	-0.48481950556114
CRY1	0.0845697265260714	0.123788419626452	0.494493343618085	89.5965262340055	0.14767615202477	0.199659518795095	0.739639927592561	0.459518507654982	0.642130841968872	0.280185526062384	0.257885184291487
ABTB3	-1.18145929223165	0.329238559958373	0.000332637443741973	29.0434421205715	-1.62100183731382	0.487708746703657	-3.32370876731226	0.000888289078702619	0.00699517726678059	-2.4231807551727	-2.4966232763629
PWP1	-0.233506677007483	0.101836073154402	0.0218499490887025	48.7965225366253	-0.346506307993155	0.192962798074876	-1.79571560658391	0.0725397585199109	0.187454648703066	-0.399006665766586	-0.51174601790118
PRDM4	-0.089656150484908	0.0784097583102223	0.252859676400161	20.1688060547816	-0.0765695058759423	0.156485200721893	-0.489308289363557	0.624623453315375	0.770893819413878	-0.091840986957242	-0.0913511185719348
PRDM4-AS1	0.511756304675258	0.231049325876797	0.0267653980644921	2.73488667438421	0.736026394988196	0.457003730089092	1.61054789387541	0.107278298586035	0.245573806245004	1.19236192490819	1.17417166031467
WSCD2	-0.929147508934041	0.5239571270754	0.0761744779392996	4.54868629049519	-1.12541506432858	0.808262539309357	-1.39238800463302	0.163804934899591	0.328691582906796	-1.88441651105266	-1.72480502148274
FICD	-0.147156944727123	0.129724401438407	0.256634608678395	14.6832786106266	-0.0555976843098939	0.224338135616509	-0.247829840241404	0.804266065835074	0.890798463064187	-0.214623092260935	-0.0586899669732671
SART3	-0.158710174537237	0.088948607244258	0.0743764372602069	39.0068966283748	-0.126967077105094	0.155375994695658	-0.817160188443458	0.413836890466602	0.601670882391321	-0.23929283635469	-0.169839422934812
ENSG00000287202	-0.0198247638492653	0.159219402004809	0.900909712390856	5.30275258406767	0.0779374765714427	0.349490597819342	0.22300307092018	0.823533116437133	0.902189898873473	0.0572707736783283	0.149275379268213
ISCU	-0.64686788919896	0.210059234179054	0.00207379927766235	19.106532979232	-0.840852291600026	0.32479903436931	-2.58883864366401	0.00963002068724202	0.0429530658696925	-1.28166160214822	-1.28163188889845
CORO1C	-0.111349114714062	0.145109195919175	0.442875196083649	37.8580085086388	-0.19035841909621	0.247175601557812	-0.770134341320443	0.441220206945024	0.626078418856972	-0.138162222227724	-0.268564000782961
SSH1	0.0899707201312165	0.0445099579266518	0.0432423458991582	67.6108520930164	0.162425712422619	0.0949651966989043	1.71037093660327	0.0871973018455803	0.21258337912941	0.291718329640333	0.280855894139016
USP30	-0.0796388787572771	0.0584211218956974	0.17282377276137	40.4059300426737	-0.044943743661623	0.125210884243427	-0.358944383574885	0.719636695786478	0.836766980704683	-0.0704509917697546	-0.0420977043726871
ALKBH2	-1.73928498431017	0.299629228627247	6.44464250646806e-09	8.54613554313961	-2.30183392115605	0.498257794640353	-4.61976500100222	3.84174918827111e-06	8.68038303770385e-05	-3.61431235202301	-3.55693936924857
UNG	-0.15511383921876	0.070364393826373	0.0274936599440726	51.7989718665909	-0.118751110551508	0.134593866597731	-0.882292139703707	0.377618845991585	0.567035882904597	-0.231613540310177	-0.157044018954708
ACACB	-0.145535963045376	0.0848969924619698	0.0864800241932145	562.747707739076	-0.168980188886515	0.133145399207982	-1.26914027740874	0.204391037144432	0.380338680037321	-0.211161791488197	-0.235269915403155
KCTD10	-0.204649136755559	0.208428933242192	0.326166213486069	9.94111159680319	-0.343759742516581	0.357710357360377	-0.96100024906536	0.336552042605162	0.526302125631285	-0.337386829158904	-0.507468564408478
UBE3B	-0.238313726524122	0.0506141253706224	2.49616091248756e-06	87.57894783703	-0.202182315045312	0.111491866145619	-1.81342659366059	0.0697660509537603	0.182754798415435	-0.409271213721626	-0.286978331501171
MMAB	-0.441313686628235	0.143631108225758	0.00212238645252879	20.9653295371875	-0.54735728167131	0.251941090398934	-2.17256058074767	0.0298134054460932	0.0993066447896326	-0.842739356320771	-0.824547844837489
MVK	-0.645933209184413	0.217365844023335	0.00296213023193496	10.9940883749582	-0.834911578191124	0.372702002493924	-2.24015855188418	0.0250806314270219	0.0875197757591474	-1.27966576919524	-1.27237992475021
FAM222A	1.41315558204059	0.528388848313759	0.00748493909594319	2.97049826511472	1.73186148693702	0.797090474638556	2.17272887086292	0.0298007295091663	0.0992831865537897	3.11713013815991	2.7250679810267
FAM222A-AS1	1.02269612398147	0.288192274517909	0.000387198075090591	3.58488792339978	1.28614116337838	0.508165019736813	2.53095178421468	0.0113753484356806	0.0485539212473806	2.28337757999019	2.03091087061508
GLTP	0.686101476645253	0.18837855551516	0.000270378694381145	25.2104647848403	1.10028440021543	0.295533588902873	3.72304347637802	0.000196835611042518	0.00211397368008125	1.56464316982175	1.74146076738084
TCHP	0.380299854655662	0.0786189657157263	1.31645593783952e-06	60.9443694326408	0.604614095665368	0.133499788012532	4.5289517284373	5.92770381097746e-06	0.00012276128315472	0.91166145977782	0.969512421888716
GIT2	0.0711452917208867	0.0684101535793281	0.298348512126801	63.9786330844084	0.167660588618116	0.116815842758363	1.43525556687483	0.151214284424569	0.310859739729219	0.251520176485654	0.28900859963877
ANKRD13A	-0.374365923217195	0.145261199851058	0.00996067627627239	34.4649614483837	-0.507133454171906	0.232429018659241	-2.18188527877151	0.0291180005810437	0.0975804605895253	-0.699785029423036	-0.761903952713043
C12orf76	-0.0127802617179618	0.249917098810934	0.959215552402388	13.0913525194392	-0.0168378372206363	0.380057973678781	-0.0443033389292009	0.964662610209061	0.982842747272776	0.0723129798582002	0.00167394742188816
IFT81	0.0990765711775598	0.0463930735799576	0.0327128697881723	68.6238873828372	0.144348614681673	0.10795234152088	1.33715130814233	0.181173252098319	0.3514581612527	0.311162157795858	0.252702935278408
ATP2A2	-0.215731845552668	0.0931341810238203	0.0205388820975246	214.654330959482	-0.220037733224521	0.142062884613887	-1.54887558296851	0.121411631592474	0.267402973654806	-0.361051864338152	-0.314786050452627
ANAPC7	0.236905685714121	0.111977235831644	0.0343737903972896	43.7096086818344	0.410430667323491	0.189271072976612	2.16848069210347	0.0301221321026018	0.100010904528449	0.605470246544283	0.667094514552968
ARPC3	-0.215184702142794	0.113207678840542	0.0573287393378207	45.3208907119035	-0.191759749513873	0.187877619102939	-1.02066308073027	0.307414091835168	0.496368846037838	-0.359883542740987	-0.270746408499285
GPN3	-0.140256497717684	0.222205731115043	0.527909055150355	8.22812544523633	-0.148555739354032	0.404368798873567	-0.367376859361695	0.713337930213681	0.832298423176823	-0.199888488634652	-0.203461231527087
FAM216A	0.425241608016443	0.173730145501048	0.0143765955068192	12.9943486098305	0.689686712456464	0.295064339303009	2.33741127133702	0.0194178096211134	0.0722439258523332	1.00762610107359	1.10200304151174
VPS29	0.0290681318054834	0.0772429168327248	0.706678268117324	59.5042162798239	0.156956508503327	0.140982145939909	1.11330769904883	0.265576300967961	0.451221124868345	0.161672334421927	0.272338250701633
RAD9B	-0.0229770433567415	0.145293931803371	0.874345066344058	6.26626110247765	0.0692593401237084	0.304189925103456	0.227684529986169	0.819891499873556	0.899840305058626	0.050539675099007	0.135760199901428
PPTC7	0.192085745033493	0.103736264688591	0.064072648537687	47.2934373035965	0.326509300964404	0.172059036860567	1.89765854163765	0.0577410772558794	0.159328126750841	0.509765713261265	0.536396832408902
TCTN1	0.240943209766404	0.0519986989281567	3.59292969193109e-06	98.8244877112668	0.394688731450916	0.101999802496463	3.86950485972366	0.000109056607683587	0.0012960307847711	0.614091617951178	0.642578296332657
HVCN1	0.308430695290472	0.0758979932786891	4.82899337707542e-05	67.3175382975553	0.501045596118264	0.128075798051886	3.91210208126347	9.1496218770159e-05	0.00111825891789548	0.758198419665825	0.808216634877504
PPP1CC	0.139002418209526	0.0577985046663143	0.0161747518268338	98.9251718618547	0.308464325417262	0.103406973053836	2.98301281149259	0.00285426046406541	0.0170925879778079	0.396416276790601	0.508293900096452
PHETA1	0.0946652577653762	0.174640940492777	0.587779581005845	4.540112487524	0.290177448029186	0.319009571553788	0.909619879478315	0.36302301092667	0.552401791104441	0.301742629682546	0.47981423404755
LINC02356	0.171444699746705	0.192688790908153	0.373600563272249	4.00368622077583	0.287912904457603	0.34474121305594	0.835156614741285	0.403629533717907	0.592057170390712	0.46569065257071	0.476287473119306
SH2B3	-0.0283434729807542	0.157436330078961	0.857127966827874	11.2020392016442	0.0506280023086567	0.281668876190972	0.17974297690715	0.857354352175289	0.923882532054836	0.0390806763863138	0.106744077150863
BRAP	0.0483345175748393	0.0561635753682145	0.389456967324654	42.9229236829922	0.188514129843153	0.129070080627666	1.46055638089332	0.144137224155482	0.301623656912398	0.202812068881767	0.321485543483393
ACAD10	-0.0320814021088054	0.0696811325126105	0.645226985280984	65.7108174136773	-0.0158753208526219	0.122980018880294	-0.129088619412838	0.897287527054239	0.946820463226196	0.0310990334565685	0.00317295373914638
ALDH2	0.180251504202199	0.0529917559568183	0.000670169142731571	204.295216854355	0.361531255766669	0.0949845079720403	3.80621286023917	0.000141110947235014	0.00158605824876906	0.484495923111645	0.590939418110198
MAPKAPK5-AS1	0.180849596036217	0.155145584977857	0.243745177494239	12.0838023200018	0.316052367991495	0.261017497590209	1.21084743708519	0.225953880768324	0.406652722038969	0.485773035463108	0.52011138614904
MAPKAPK5	0.0545165028642794	0.0844271571249366	0.518459179246195	46.1465483652206	0.120754584676361	0.141136238760869	0.855588796587949	0.392225269069997	0.581524198039004	0.216012532958778	0.215958001682628
TMEM116	-0.356332389849208	0.0706809958002754	4.62096726534453e-07	45.8902837672775	-0.48482974398465	0.139328887280702	-3.47975034787925	0.000501881220586452	0.00445151214474868	-0.661277818832886	-0.727168540848866
ERP29	0.0661228088620995	0.196071896644954	0.735937821891922	19.0429880780098	0.249039240136199	0.318405616768162	0.782144620010048	0.434129586465116	0.620325914696061	0.240795611244764	0.415746301738534
NAA25	-0.316355751623389	0.0813344859332356	0.000100424161292623	134.967837335138	-0.438619362556813	0.134933836483266	-3.25062544717024	0.00115151453809559	0.00859927636415114	-0.575915244819491	-0.655201293345185
TRAFD1	0.0718881578011792	0.079572522494399	0.366298031971238	18.3448092436946	0.263507583260091	0.193951881746598	1.35862349407039	0.174265926462407	0.342521641428517	0.253106426945305	0.43827904867531
HECTD4	0.188718190988398	0.039420368323097	1.69017379436831e-06	292.211873533745	0.332193898089421	0.0713534024494035	4.65561398175761	3.23016642689928e-06	7.65167380479474e-05	0.502574936493225	0.545249925493487
RPL6	-0.156168688828559	0.153662095599301	0.309480659019042	25.299283734086	-0.0903446615107011	0.2523240174042	-0.35805018658203	0.720305756338627	0.837253836021314	-0.233865972777881	-0.112804307321665
PTPN11	-0.464544679422543	0.109464461581505	2.19771629339991e-05	61.3904792648919	-0.639634845468429	0.182116309311842	-3.51223263795208	0.000444358848259716	0.00402228060694876	-0.89234476162291	-0.968259324111786
OAS3	-0.547184177949371	0.240203122494147	0.0227262142445029	3.31604237177244	-0.721858310913469	0.434698373007759	-1.6605958423971	0.096794644555483	0.229073293359182	-1.06880583044961	-1.09631272478614
DTX1	0.0814823316133136	0.0715950569020135	0.255078743575544	111.581256105424	0.184820550016735	0.127673738533108	1.44760036120356	0.147728850093723	0.305870918004203	0.273592976302193	0.315733226247979
DDX54	-0.51110690266351	0.165060028018105	0.00195825760678665	10.1151829931158	-0.618128803215198	0.278949686148374	-2.21591503381873	0.026697321723448	0.0914784068064607	-0.991769610835675	-0.934766186469548
RITA1	0.0357854981745889	0.157851764949636	0.820654548833251	6.55644857307469	0.157977831902663	0.301320765490872	0.524284583059872	0.600080618215199	0.753799855040809	0.176016003857531	0.27392884207072
IQCD	0.437139476967389	0.109663350850801	6.71413999174088e-05	11.3741966098783	0.663109850125351	0.209407252030098	3.16660403924332	0.00154230164945456	0.01072249478106	1.03303175707672	1.06061269652528
TPCN1	-0.0533229202041666	0.0833549307422426	0.522361640870596	457.291211246555	0.00963398677218148	0.131518758202016	0.0732518076043834	0.941605740577322	0.971595993672993	-0.0142582237077191	0.042900707519942
SLC8B1	-0.457649569875792	0.0545142713249157	4.65729738602389e-17	50.3201354808256	-0.572051157781443	0.106713536281324	-5.3606241318193	8.29349156456152e-08	3.29199313814937e-06	-0.877621555141909	-0.863005659703579
PLBD2	-0.0415055497066542	0.0744671663878096	0.577276628746345	43.6811468479844	-0.0104442278539351	0.137087795258625	-0.0761864164073206	0.939270789415553	0.97026600976846	0.010975543024725	0.0116312438889989
ENSG00000288863	0.250330800134003	0.171575495978841	0.144561656370966	7.68484604959382	0.299515173187259	0.324258023149396	0.923693946808721	0.35564568458757	0.545725475716931	0.63413704731007	0.494356645445341
SDS	-0.845285624486852	0.155080219413486	5.01903721752857e-08	31.147875746343	-1.20848365912369	0.273262161474588	-4.42243321432584	9.75955218754008e-06	0.000183176089194043	-1.70534526755318	-1.85417461196618
SDSL	-0.772894116724671	0.16391419295565	2.4143065178997e-06	6.99984921033812	-1.03057702050849	0.301862468995668	-3.41406145632262	0.0006400213720657	0.0053719873679941	-1.55076685091935	-1.57710589497751
RBM19	0.21337598475289	0.0838143820613982	0.0109022675559921	41.732843865121	0.308596181557512	0.151242737166167	2.04040331019971	0.0413101724869315	0.125569244551515	0.555227006268043	0.508499250565049
TBX5	0.145907011631258	0.375053401965426	0.697253980513671	4.37303668598241	0.218084101157536	0.574060186875152	0.379897624227625	0.704021410959896	0.826461956088537	0.411159734298599	0.367537304548863
ENSG00000258337	-0.359336160509144	0.214687894897015	0.0941776395850745	3.57593432088456	-0.544507439311573	0.413800930067793	-1.31586808957236	0.188218320785069	0.360286704194206	-0.667691804767111	-0.82010954971608
LINC00173	-1.11111185867978	0.141907775525873	4.88582091946483e-15	52.0195694169663	-1.57706124208987	0.223980481599601	-7.04106550189986	1.90775290767529e-12	2.8493421393957e-10	-2.27296707363943	-2.42819095457218
MAP1LC3B2	-1.70747999211104	0.199708444581862	1.23233891603214e-17	45.925831971924	-2.42392037492817	0.300526581947811	-8.06557729175887	7.28906032933355e-16	2.56924798488349e-13	-3.54639878747419	-3.74707469737144
SPRING1	-0.600138795408091	0.112663930503106	9.99553374612804e-08	58.9696822233027	-0.78748753800517	0.188017683783182	-4.18836953077927	2.80965760396278e-05	0.000432466424561048	-1.18188043233676	-1.19852254612162
RNFT2	-0.367255395689342	0.130069050267557	0.00474962373765078	27.5106859983336	-0.479912105448058	0.222384111902387	-2.15803234027217	0.0309253174716001	0.102122502364527	-0.684601838456801	-0.719509895783379
FBXW8	-0.0620584124664613	0.0728248542156323	0.394125410822419	65.8468778478254	-0.114392950326868	0.139254358791198	-0.821467646110755	0.411379945714432	0.599478094596411	-0.0329112205047828	-0.150256695720055
ENSG00000257279	0.265346590503871	0.219610008347853	0.226946215485217	3.41162400821164	0.352440217958514	0.412376492126704	0.854656423650419	0.392741381268428	0.582093524806558	0.666200436672051	0.576781193317646
TESC	-0.733984467485962	0.428676187773232	0.0868576262812764	7.15958468845571	-0.908281517306421	0.624110390655143	-1.45532189642441	0.145580167516378	0.303525952006227	-1.46768263072524	-1.38664499689393
TESC-AS1	0.116836654286824	0.216244236244015	0.588990498158696	2.86162095800144	0.144646216247628	0.420184660562172	0.344244399722026	0.730662494274168	0.843064638488006	0.349085466912919	0.253166414801684
FBXO21	-0.344203616548642	0.0936095684679374	0.000235980856995528	127.645585511051	-0.378924648189194	0.155770099930662	-2.43258910636807	0.0149913023376291	0.0598700911847665	-0.635379110124243	-0.562233779318823
KSR2	-1.45900360458033	0.919634834593857	0.112625207637356	16.0006898905629	-1.18321863091537	1.22404017958388	-0.966650156302558	0.333718952094519	0.523821055549857	-3.01582430791546	-1.81482729471681
RFC5	-0.221669670721867	0.196233451698803	0.258635436782522	10.2753822657775	-0.168558690812813	0.376005778605426	-0.448287500894225	0.653945720081083	0.792214694164765	-0.373730970510642	-0.234613481605054
WSB2	0.0126600000600764	0.127613689595421	0.920974982501276	47.3528189368161	0.124553480080381	0.220951704252482	0.563713597511127	0.57294906194852	0.733787825578135	0.126635862554859	0.221874335574151
VSIG10	-0.318172322773208	0.0650434036212277	9.99726036843791e-07	74.8911351780538	-0.389002491344689	0.130452085031319	-2.98195687137771	0.00286412343911953	0.0171341858421733	-0.579794190026214	-0.57792883766426
PEBP1	-0.192102163043347	0.174791922664501	0.271753492679206	93.7139348317041	-0.0669070365373319	0.287026059634327	-0.233104396940723	0.815680340682907	0.897546842229978	-0.310595132315793	-0.0763029562131275
TAOK3	0.10280312676103	0.0453455301503854	0.0233837467194214	550.625042909572	0.158443368889682	0.0821181847276939	1.92945532606552	0.0536743609772038	0.151595663118949	0.31911951466544	0.274653861309507
SUDS3	-0.299364101679937	0.0724629038403025	3.6075845446829e-05	67.3311829174122	-0.423696226904939	0.125307930429753	-3.38124032095846	0.000721594020592818	0.00592884523026938	-0.539632779852967	-0.631960260403993
ENSG00000275759	-0.232723567385366	0.255510602084542	0.362391458592561	2.03880945488575	-0.31134433349813	0.47124835012846	-0.660679943841201	0.508817588533487	0.682871931780087	-0.397334482810607	-0.456985367956031
ENSG00000275409	-0.802000522270902	0.286194051096823	0.00507402525705767	2.50216199411964	-1.14187878732217	0.543681040019235	-2.10027332805605	0.0357048041235043	0.113095159574522	-1.6129180924437	-1.75044533846134
HSPB8	0.255909109244347	0.104939975593163	0.0147433126846482	220.1442459957	0.460649056961949	0.174848934702277	2.63455455274187	0.0084247764533211	0.0386493496958148	0.646048474719537	0.745303764610577
ENSG00000256609	0.789362528714676	0.273697002499233	0.00392565947210036	2.42553382894203	1.08048527385828	0.552488263041613	1.95567099997723	0.0505039230756232	0.144987968770937	1.78513767839412	1.71062595098516
ENSG00000256311	-0.729832701842962	0.243283594416345	0.00270045490739806	2.32458763675082	-0.902410464373435	0.446217869068092	-2.02235393723269	0.043139800134464	0.129368017282592	-1.45881731793968	-1.37750152076411
LINC00934	-0.456345316422249	0.206387251353145	0.0270280860941837	3.44661769522819	-0.559491475727111	0.407990510792878	-1.3713345308934	0.17027069600826	0.337207445582225	-0.87483656778676	-0.843445428451579
ENSG00000248636	-0.625941300272689	0.36908453580185	0.0898992588338969	3.37760916998431	-0.840131302422465	0.632693655185019	-1.32786427607968	0.184222948214824	0.355434131458787	-1.23697681684997	-1.28050903284347
PRKAB1	-0.217502785400775	0.12094014521942	0.0721083684758344	12.802696508071	-0.190894141987624	0.233532550212636	-0.817419849240767	0.413688536169471	0.601585429094824	-0.364833372503081	-0.269398326333379
CIT	-0.281250503341945	0.626403065669256	0.653436808010518	8.6894074594421	-0.542717226524264	1.01068718356239	-0.536978439373631	0.591282507164356	0.747097006543464	-0.500954605614265	-0.817321503334127
BICDL1	-0.608209543998561	0.504830090942547	0.22828797739372	3.98695603557786	-1.06144130311378	0.773445418215929	-1.37235450377631	0.169953105984909	0.336886012808236	-1.1991139943488	-1.62517339402526
RAB35	0.0317118149195639	0.155532751431128	0.838438242702474	14.5811277143089	0.157127094242003	0.258607491325364	0.607589105159817	0.543460028465675	0.710740541828365	0.167317421290385	0.272603917975881
RAB35-AS1	-0.707348109263154	0.273308513817367	0.00965086563997625	5.07575350519953	-0.987172124541138	0.511250093363418	-1.93089866849064	0.0534955848932774	0.151260418443626	-1.41080570957449	-1.50950786192876
GCN1	-0.207865418356824	0.0755921821658481	0.00596267483135627	37.2927850820258	-0.220060418228714	0.142024339279527	-1.54945567319696	0.12127221935892	0.267225672904756	-0.344254592143001	-0.314821379685169
RPLP0	-0.800839914256061	0.190969311988897	2.74618983974156e-05	25.2186443210957	-1.02401566327246	0.299234097115271	-3.42212225526554	0.000621343685896295	0.00526722516605883	-1.61043983284098	-1.5668873508847
PXN-AS1	-0.0809801807601034	0.119166720081865	0.496787120062997	10.7176795064551	-0.125273761472764	0.25306527743569	-0.495025484104983	0.620582131791333	0.768395164695958	-0.0733150893170224	-0.167202282503414
PXN	-0.131695923136796	0.0630113697588806	0.0366147200135306	34.5650863962135	-0.127159198542584	0.1322393886756	-0.96158338159383	0.336258922584714	0.52602762751935	-0.181608995568467	-0.170138629533317
SIRT4	0.907921409224714	0.26313030995214	0.000559625789488006	5.9361660484713	1.21885894615972	0.411173257488437	2.96434392062571	0.00303329072556993	0.0178756774356219	2.03829781545505	1.92612671109169
MSI1	0.1574836396597	0.0784072079770033	0.0445864460333242	65.8334911365445	0.318172311449406	0.137607093681733	2.31217957546066	0.020767789352087	0.0757317441632901	0.435879440876257	0.523412949365253
COX6A1	0.0352371687455313	0.148660518059463	0.812632649646565	31.185581616324	0.251453410322183	0.260383212316607	0.965705154664248	0.334191739427887	0.524182288496812	0.174845149740002	0.41950608856397
TRIAP1	-0.524392741758652	0.3480738709165	0.131924530016181	2.54112591579626	-0.738102279289937	0.599023432585478	-1.23217597031918	0.217883357528823	0.397143064752093	-1.02013901540348	-1.12161079973098
GATC	0.0155323903911803	0.0883651850425012	0.860470711010403	31.9268057935508	0.0715937690008234	0.164046747354195	0.436422971838902	0.662529874972663	0.797842604476817	0.1327693105664	0.13939579899384
SRSF9	0.1949907736167	0.0435664732223562	7.61588332668116e-06	68.1827803209111	0.381937090130377	0.105551237549962	3.61849940366251	0.000296316182373756	0.00294643887245859	0.515968854106781	0.622719111044899
DYNLL1	0.542431501098979	0.131150700047344	3.53503678798592e-05	138.243069769866	0.991083180165788	0.219643929854703	4.51222658792074	6.41506015232965e-06	0.000131006975810727	1.25786302358247	1.57139267903821
NRAV	0.839180596307973	0.129509911456513	9.19276383305104e-11	8.6568513625832	1.11986579001778	0.273286939249009	4.09776549547214	4.17157575441697e-05	0.000596995371023348	1.89151476938699	1.77195648463808
COQ5	-0.253976950688615	0.104723695535728	0.0152995350115146	23.9630763698316	-0.278285620873159	0.189585004668411	-1.4678672575391	0.142140283654322	0.298401472200569	-0.442717075889355	-0.405500301611153
RNF10	-0.106525699190381	0.0815142440012796	0.191268621603454	78.0791410044838	-0.0605916875562051	0.141663069895703	-0.427716889100418	0.668857252218024	0.80228273416528	-0.127862727750181	-0.0664675411147556
ENSG00000289401	0.124924985583265	0.156673904311575	0.425243905581969	13.4309360761752	0.306092867567696	0.278318983463947	1.0997915548486	0.271422952765048	0.457406590125379	0.366356573478637	0.504600632723821
POP5	0.190411439268976	0.140569944467881	0.175555482390373	16.6048498958891	0.378829893280091	0.249864552687763	1.51614100201514	0.129483702449031	0.2791462717996	0.506190548963123	0.617880016498224
MLEC	0.0343917360827028	0.064558224618252	0.594224430951956	74.4613370945153	0.152992282949377	0.108411412386341	1.41121935026697	0.158179946230626	0.320764396774658	0.173039887680537	0.266164434498729
UNC119B	-0.0275857779998906	0.0995615438069923	0.781724343569943	15.8840741867844	0.0864721424370928	0.199645221286859	0.433129036997313	0.664921028852489	0.799031197871004	0.0406985911673965	0.162567120035894
ACADS	-0.0246410637068265	0.0782354967886827	0.752791911724357	22.5045254611433	0.099625914893251	0.148339959642033	0.671605379519207	0.501834952664672	0.67788297737121	0.0469864733642452	0.183052577387891
ENSG00000255946	0.819955599680811	0.237802476047566	0.00056464271146054	2.37935528126554	1.00016711228448	0.440031841833737	2.27294258551042	0.0230296400694228	0.0819617077107245	1.85046341363709	1.58553983755309
SPPL3	-0.0942701468754848	0.0710877244396713	0.18480324274915	302.47628467556	-0.110825651214838	0.128045513725697	-0.865517642830126	0.386754736673954	0.575786913257456	-0.101693306358471	-0.144701045881586
C12orf43	-0.195204829142231	0.127578842310843	0.125998879492221	12.4345326659893	-0.138410063883361	0.25275358437256	-0.547608708406461	0.583960608576232	0.741817675191052	-0.317220290814833	-0.187660532309098
P2RX7	0.378250405387454	0.390468730262762	0.332690615357866	22.9438072438706	0.51781450225292	0.613671691202972	0.84379727739739	0.398782697172438	0.587637646736375	0.907285247254498	0.834332238793116
ENSG00000286248	-0.898202100136664	0.158421685025488	1.43054772309827e-08	5.80284791858721	-1.31533684786553	0.338799019978419	-3.88235139508171	0.000103451237616855	0.00124028885153705	-1.8183384247984	-2.0205859170265
P2RX4	-0.28644834479753	0.105443220153812	0.00659538236643311	20.2132539688767	-0.4319752111116	0.219890556757525	-1.96450096575972	0.0494720243902173	0.142969988180104	-0.512053616077725	-0.6448538069853
CAMKK2	-0.0990102754034833	0.267160989671908	0.710934331513918	12.7039294710764	-0.109801687197758	0.416775101098434	-0.263455486924169	0.792199528215137	0.883944095544838	-0.111814957159087	-0.14310634206017
ANAPC5	0.100760730561775	0.117940837960154	0.392920598467057	59.7343348316119	0.22609352988629	0.189296068969067	1.19439104635203	0.232325037598092	0.414087425427667	0.314758362641132	0.38001105009856
RNF34	-0.0852110393948743	0.116380892886542	0.464062499916	34.6687998872831	-0.0459486608518467	0.198476574535702	-0.231506720424487	0.816921165094674	0.898118536815309	-0.0823492902748606	-0.0436627449959174
KDM2B	-0.0580722607009744	0.0860245184075117	0.499633588933943	65.0835548741322	-0.028704898747166	0.143184756947443	-0.200474543234392	0.841109465417477	0.913643505890502	-0.0243995449309662	-0.0168076086188222
KDM2B-DT	0.0361160293674124	0.10385189210732	0.728016849600748	32.4725620606772	0.0496107878741669	0.183496556249821	0.270363590947311	0.786880547616781	0.880395046419385	0.176721790903749	0.105159885012446
ORAI1	0.417928783811129	0.151684643202228	0.00586476938170474	6.50999653033238	0.718219154554327	0.31196533929695	2.30224023019005	0.0213216283927592	0.0773194195049358	0.992010943692248	1.14643897254919
TMEM120B	-0.0765511583779349	0.0629285349478098	0.223803007438059	34.0858318352703	-0.0931882684121279	0.129159886396677	-0.721495434936569	0.470604748351284	0.651936651858437	-0.0638577470370338	-0.117232891448324
RHOF	-0.446939431825778	0.136692587420868	0.00107673630333613	7.28371384368431	-0.502110590081848	0.285239498362982	-1.76031227429409	0.0783548741662906	0.198010654187942	-0.854752074551179	-0.754081431193477
LINC01089	0.0658706718236379	0.0831662895687897	0.428339850258576	55.4093168544878	0.18770024052671	0.142167616833327	1.32027422775725	0.186743477016002	0.358553986156447	0.240257220135296	0.32021800636149
SETD1B	0.0720466107893125	0.0820340526428081	0.379806713728058	26.111980999265	0.196292412992729	0.17054603986956	1.15096435626919	0.249746899635645	0.434034055732039	0.253444773427837	0.333599306912362
PSMD9	0.0706719167058096	0.0636749581208844	0.267048342640526	32.892910630964	0.176678149517228	0.141963785199019	1.24452971769908	0.213304669019662	0.39159182154193	0.250509373387795	0.303052392766065
CFAP251	0.71050660013842	0.142721532481178	6.4154477836713e-07	25.4658863411034	0.947951553686586	0.250626088662603	3.78233390923136	0.000155364757795055	0.00172102356466376	1.61675570986886	1.50422023115629
BCL7A	-0.412027616635045	0.150121748313205	0.0060580431065194	20.8569996573185	-0.547799002072129	0.25837256497008	-2.12019028465954	0.0339900014050462	0.109149070955404	-0.780204475242636	-0.82523577253752
LINC02985	-0.703346874160374	0.258268078494703	0.00646292336130155	2.33389401533318	-0.959538324816454	0.481293029158893	-1.99366761345649	0.0461883909403937	0.135847147641825	-1.40226182637759	-1.46647146095555
MLXIP	-0.113401631042189	0.0966512290247166	0.240672436347791	45.5130333835393	-0.142476304120675	0.169558567879599	-0.840277822008057	0.400752633336761	0.589287823398058	-0.142544983879259	-0.193993224412606
LRRC43	-0.406481658296186	0.120403634511486	0.000735501657043686	9.18378519153394	-0.472323528263376	0.235747513860439	-2.00351435537508	0.0451221083193072	0.133450585168564	-0.768362126806487	-0.707691577137738
VPS33A	0.209251057798769	0.072760011861546	0.00402867858384721	22.769931080708	0.307247192367263	0.154184532835151	1.9927238272062	0.0462916967772684	0.136042165082971	0.546419002442609	0.506398358169558
CLIP1	-0.279581872601757	0.0732810003899748	0.000136071176178304	442.932533786357	-0.374171568910869	0.128783134577184	-2.90543921095985	0.00366738078918275	0.0206828540891382	-0.497391559260649	-0.554831415991397
CLIP1-AS1	-0.0911700095923481	0.179335534915557	0.611189181354184	9.29322621010713	-0.042187397880176	0.311804606210385	-0.135300752586415	0.892374090072601	0.944066328317397	-0.095073547668694	-0.0378050192026048
ZCCHC8	0.121791498923525	0.0761648510983139	0.10980921965584	66.3734941816242	0.230478362806277	0.13574274719816	1.69790554238467	0.0895255910431754	0.216744426996825	0.359665603482583	0.386839912926879
KNTC1	-0.309546052202386	0.150067289040416	0.0391397113261734	12.3800132398019	-0.421984110741219	0.262084695793299	-1.61010588376373	0.107374742831563	0.245762658138112	-0.561374415559391	-0.629293840350699
DENR	-0.0882035350934683	0.0552434003071489	0.110347138232015	75.856447071413	-0.111886984019692	0.106469507029186	-1.05088289728834	0.29331237626369	0.481779105167948	-0.0887392006548438	-0.146353947205719
CCDC62	0.675493098211326	0.146115384206265	3.78208787797547e-06	37.9303011205188	1.02888103371058	0.243896146841033	4.2185210674164	2.45909997346302e-05	0.000386611756755685	1.54199097770612	1.63025840135244
HIP1R	-0.134365336789882	0.0911255535203484	0.14034492698462	271.493452110907	-0.0966819504045645	0.139858888203151	-0.691282131916634	0.489388258386886	0.6685512970005	-0.187309025151913	-0.122673891260054
VPS37B	0.359945466520321	0.077099783002054	3.03308557982302e-06	63.3685601572256	0.521879623175636	0.152920086948675	3.41276043971121	0.000643084459874933	0.00538931075646021	0.868198501389832	0.840663187695461
ABCB9	0.33305597054198	0.102110837159134	0.00110742250463275	49.2328349765309	0.481059519169857	0.203309340009117	2.36614569280626	0.0179743694766131	0.0682306715076703	0.81078105228698	0.777090664869665
OGFOD2	-0.215273627903067	0.126574106232931	0.0889859097785869	9.43668146373482	-0.136843330779547	0.248772507356078	-0.550074171112798	0.582268501559678	0.740770957300784	-0.360073426936604	-0.185220529314739
ARL6IP4	0.0540597389506506	0.138003153347375	0.695258986592518	61.5809755531713	0.224620827826309	0.222075640769347	1.01146090155654	0.311795885264764	0.501148261003757	0.21503719973632	0.377717489422908
PITPNM2	0.06935764838846	0.0622685548078186	0.265344792479676	143.169988504046	0.128910608824723	0.111354981404918	1.15765462126897	0.247005009387646	0.430968843228183	0.24770300117912	0.228660052399257
MPHOSPH9	-0.189618854274223	0.065508745086669	0.00379692902664291	151.100694955418	-0.251626327169799	0.106028999983006	-2.37318400824424	0.0176354757532213	0.0674495713269903	-0.305292494625123	-0.363981579433559
MTRFR	0.223971400137053	0.151062556785345	0.138170064413251	39.1053522642619	0.384930920886852	0.238277153376739	1.61547557301156	0.106207745994747	0.2440106003665	0.577851518234863	0.627381651200985
CDK2AP1	0.490778545851703	0.0902923210711507	5.46611996680628e-08	86.956494294047	0.85377901248472	0.154464323276141	5.52735411243404	3.25096360813665e-08	1.49205683931772e-06	1.1475678759415	1.35755754689975
SBNO1	-0.0761993963600334	0.0534795655896356	0.154205770036485	115.990401501239	-0.0627351656994635	0.0953480433119714	-0.657959655178229	0.510564056030636	0.684371673465386	-0.0631066255665739	-0.0698057568422216
SBNO1-AS1	-0.312190886981954	0.126151250060459	0.0133335148307982	13.6977035156539	-0.299133451065773	0.244976533504468	-1.22106981753139	0.22205958633031	0.402011109346214	-0.567021961592372	-0.437968351192816
KMT5A	-0.0653225201567125	0.0645205176436737	0.311332407919304	55.9316968951275	-0.0430481344916413	0.116132240520107	-0.370682028512039	0.71087437740048	0.830303534184245	-0.0398811070851108	-0.0391455154902092
RILPL2	0.0344569967420322	0.098086294488223	0.725368789941481	21.4958235435669	0.116170199934238	0.18708107536675	0.620961792669305	0.534624762353596	0.703110640844807	0.173179239514743	0.208818360303479
SNRNP35	-0.0597704568205115	0.104763659927964	0.568320572271276	26.9620951318208	0.00895591577863007	0.194923871760399	0.045945710485572	0.963353520925487	0.982319220184228	-0.0280257225781309	0.0418446915012431
RILPL1	0.216045647615329	0.0384864781599234	1.98220919704601e-08	103.26767891459	0.35546703596677	0.087055108762221	4.0832415354012	4.44118201030796e-05	0.000628181314202789	0.560927567991078	0.581495107248198
TMED2-DT	-0.101242557627882	0.156994421246739	0.519004973032266	5.56831637908581	-0.222362379222136	0.351619581900828	-0.632394754638132	0.527128960621917	0.696776479562039	-0.116581574990296	-0.318406413857981
TMED2	0.0028307059737863	0.0800783565786873	0.971801290587828	26.5916157202114	0.129903443749725	0.162970284597319	0.79709895623427	0.425393562509078	0.611874822267377	0.105647258180456	0.230206276311939
DDX55	-0.356330921903092	0.0610600654324384	5.3551004775071e-09	37.4930131591979	-0.45980148114183	0.134543580543064	-3.41749104108804	0.000632011741343463	0.00532691292656011	-0.661274684310711	-0.688189957878084
EIF2B1	-0.0498238801905946	0.0835678648136954	0.551035877103823	35.9510023882228	-0.028275022205032	0.156213887410756	-0.18100197539214	0.856366025487172	0.923489863133202	-0.00678668344344867	-0.0161381263391294
GTF2H3	-0.0209708812683611	0.0606840620144423	0.72966230354586	58.0292287386618	0.00716633808222829	0.119772904101773	0.0598327153872713	0.952288869132802	0.977191326478544	0.0548234560108707	0.0390576341988675
TCTN2	-0.0964317830155575	0.0778862460201287	0.215675071986283	21.9842401449203	-0.146479478525171	0.174259682930346	-0.840581573786754	0.400582384951902	0.589284795354062	-0.106309072795725	-0.200227698880614
ATP6V0A2	0.0708238135573732	0.0606052860177662	0.242561660277366	36.8177168113352	0.174730526480286	0.130525048459722	1.33867428928177	0.180676729814535	0.350919846401958	0.250833720476732	0.300019198388253
DNAH10	0.0475052716586635	0.130108380134341	0.715021259015281	8.7208884096076	0.0573794897894704	0.293772933894179	0.195319184204149	0.845143079468826	0.916197149866651	0.201041370568042	0.117258726793141
CCDC92	0.0819037225618097	0.0415995370117546	0.0489690095067598	144.435594699879	0.138219675979423	0.0913415312335706	1.51321829306736	0.130224219069003	0.28017782619391	0.274492777226582	0.243157832319055
DNAH10OS	-0.539011093652585	0.27886254875238	0.0532495459842214	4.10455563562996	-0.704876545507486	0.480247583738923	-1.46773574584121	0.142176016982977	0.298440938936159	-1.0513537498304	-1.06986561752886
ENSG00000270130	0.123131270040372	0.173031256228075	0.476704530917773	4.03728060198248	0.240490454819738	0.358727727369128	0.670398289486767	0.502603924768741	0.678463481573716	0.362526432111466	0.402432571582762
ENSG00000269938	-0.0276792154663744	0.21382279387804	0.897002123489193	3.09195752002934	-0.111109420057775	0.430571207687299	-0.258051207498453	0.796367387258434	0.886537617209043	0.0404990730737717	-0.145142982561666
ZNF664	-0.296590282384384	0.224378300265089	0.18622430039014	9.64691111604593	-0.354745723614381	0.389862706445728	-0.909924744658195	0.362862199010026	0.552204766026483	-0.533709811703946	-0.524577941053005
RFLNA	-0.573687527030897	0.108142619725664	1.12724816040919e-07	55.2230122048599	-0.806929208883333	0.183082108464377	-4.40747168388844	1.04584268213161e-05	0.000193004517590446	-1.12539873565577	-1.22880066754676
ENSG00000214650	0.43836081772751	0.263435846883135	0.0961097223836726	3.7626332078405	0.667931589057667	0.478170935033511	1.39684690164378	0.162459614852056	0.326736078072879	1.03563970000685	1.06812198920839
SCARB1	-0.0966491528067404	0.0813782697601023	0.23497011588867	55.3234127255003	-0.121337920681763	0.1472463842379	-0.824046860707438	0.409912932155878	0.598335722736061	-0.106773225003405	-0.161072672238598
ENSG00000287242	0.256537000829835	0.17221688479256	0.136325272641675	9.19503148826649	0.205146416288147	0.35420474803022	0.579174665017885	0.562471323775098	0.725429536056518	0.647389218822024	0.347388378261077
UBC	-0.0447827015548545	0.178095167806021	0.801463299459493	300.945635974802	0.100953053689216	0.275568630037686	0.36634450617768	0.714108023261377	0.832921231102483	0.00397780310435176	0.185119440357851
DHX37	-0.226657937171546	0.124142848555029	0.0678829128797488	11.7636002655966	-0.355717479976055	0.253183243571925	-1.40498034134317	0.160027124097176	0.323208576104587	-0.384382473060806	-0.526091337576317
BRI3BP	-0.0365817691492214	0.171698807301237	0.831281884142558	27.8374201749275	0.0398074220060602	0.268294701606664	0.148372002010014	0.882049194648297	0.938386227059923	0.0214893481097189	0.089892292839442
AACS	-0.189975588347313	0.0730227254703387	0.00927912467447842	34.9299429417719	-0.288625157356319	0.154636681176663	-1.86647278744027	0.061975247865544	0.167806386293186	-0.306054232982043	-0.421602916611615
TMEM132B	-0.501128870714866	0.161669735542396	0.00193711923450025	319.838890336252	-0.749168366156213	0.249526193709899	-3.00236361969758	0.00267891977720006	0.0162973013991626	-0.970463404798218	-1.13884493171161
LINC02826	-1.48483044434228	0.560343509582546	0.00805257301807746	1.82186132571452	-2.57003912423361	0.839425075205864	-3.06166589508102	0.0022010898365931	0.0140805834047611	-3.07097265501403	-3.97463750623105
ENSG00000256732	-1.37238344450323	0.432804116163286	0.00151961558532745	2.06300920569592	-1.69812365436285	0.67151663607864	-2.52878866006825	0.0114456923904826	0.0488068915291232	-2.83086328683446	-2.61673145820442
LINC00943	-2.41617375834654	0.406272351639553	2.72805662754057e-09	5.82405236497016	-3.14458198799638	0.533703677623614	-5.89199984905116	3.81549525817046e-09	2.3930351754447e-07	-5.05968071306739	-4.8694206090812
LINC02405	-1.01960622765754	0.422270094372832	0.0157532296343654	1.68301606590208	-1.0879602384507	0.73745664565088	-1.47528704889555	0.14013538683103	0.295424169558621	-2.07757405042785	-1.66647352451446
TMEM132C	-0.167241260910488	0.246948071635976	0.498258447778458	171.974975131006	-0.190866345008216	0.396772453640791	-0.481047369233482	0.63048283267966	0.775475323754033	-0.257509362912968	-0.269355035799193
RIMBP2	-4.29256436984192	2.03789004755621	0.0351716326586219	6.08620431965677	-5.60078285903131	2.9753624617861	-1.88238674479653	0.0597835243208339	0.163428700578622	-9.06635910225638	-8.69466529529027
STX2	0.127725262637902	0.0780595345630166	0.101786339958433	44.8152201510502	0.190338278916134	0.145021501632972	1.3124831612753	0.189357163894467	0.36156345140586	0.372336037184018	0.324326441648752
RAN	-0.568482161047984	0.166915374891301	0.000659679155399272	19.643318514917	-0.670862776302905	0.274627396300729	-2.44281082419134	0.0145733741836016	0.0586261462250159	-1.11428365798282	-1.01689316261195
ULK1	0.101299661117934	0.0826951375367342	0.220583797069114	70.4251167005514	0.21694842976048	0.143119266595284	1.51585761247626	0.129555360399851	0.279266593895178	0.315909147237584	0.365768629589049
PUS1	-0.0285575756814567	0.0959412876984312	0.765965126181849	19.8791598718095	0.0823122385847535	0.195821771600485	0.420342630505288	0.674235171442072	0.805608180440344	0.0386235004344004	0.15608855784094
EP400	0.00442384088730053	0.0421937048674402	0.916498013964424	133.016149522407	0.0236247832943366	0.0893449202549651	0.26442223270129	0.791454581782997	0.883493510852771	0.109049097429669	0.064689731652018
ENSG00000291171	0.316036622342462	0.0665034868728232	2.01233870595569e-06	62.0245460966632	0.48211693341481	0.12030426527192	4.0074799702662	6.13700643924007e-05	0.000816907866202167	0.774439442916665	0.77873746349649
DDX51	0.0387954405539798	0.125303620180994	0.756856417578137	19.2259252993948	0.0439690513066666	0.221188334209577	0.198785580007152	0.842430476372072	0.914167521432263	0.18244316833508	0.0963735422176367
NOC4L	-0.441362604582536	0.287413941153826	0.124628183733575	4.53261637582859	-0.552786048493049	0.483638176443769	-1.14297438750127	0.253049225301651	0.437787331571248	-0.842843811389528	-0.833002512239662
GALNT9	-1.93233845744618	0.976164998425308	0.0477574532926786	3.3104907731743	-1.76819859803147	1.47357022092305	-1.19994186427292	0.230161919525974	0.411480388489123	-4.02654164694336	-2.7258649615208
FBRSL1	0.0841938462354468	0.0643679265146556	0.190870156337036	66.7855470451757	0.189728186451486	0.111840968861853	1.6964104333345	0.0898081792196612	0.217205894135764	0.279382904567616	0.323376294213331
POLE	0.140578099515452	0.097697444932854	0.150175243585515	22.4342798374768	0.27676986314915	0.192140588717217	1.44045495538939	0.149738725279971	0.308726637147194	0.39978084715139	0.458933493623563
PXMP2	0.087725560679824	0.0978207870959967	0.369826309169705	16.6694604706033	0.186879827000867	0.198541133596884	0.941265034681961	0.346569056340759	0.536536634658252	0.28692421491866	0.318940308548891
PGAM5	0.227776966655198	0.307726068230356	0.459182332476374	5.29910869855827	0.347230903911611	0.496537117060349	0.699305030744375	0.484361423764772	0.664258480463025	0.58597758805927	0.568668297865284
ANKLE2	-0.175755587021755	0.051468034807803	0.000638172891726756	47.5933665711797	-0.186504501830191	0.110690758456836	-1.68491484230745	0.0920050025476875	0.220882191104815	-0.275690101091643	-0.262561976796741
GOLGA3	0.239721127037636	0.0813282808516035	0.00320278074552476	65.2341713724501	0.405212928475044	0.134508540021912	3.01254424744357	0.00259067665474447	0.0158755512389487	0.611482090686889	0.658968498460629
CHFR	0.226657625563231	0.0487426838586407	3.31798171539741e-06	93.0746466868707	0.362925839891913	0.0998672029295465	3.63408435648235	0.000278969584983476	0.00279986330623507	0.583587446190174	0.593111319267579
ZNF605	0.311381127417369	0.0643743995062619	1.31791218435828e-06	61.2626149297478	0.471042643227238	0.119170375631423	3.95268237371429	7.72799883656469e-05	0.000977733320140819	0.764498511218822	0.761490555805388
ENSG00000289516	0.0402671169018027	0.10172978315391	0.692234673006338	21.4538736007898	0.0298741426685146	0.197711961817263	0.151099318391904	0.879897370172165	0.937734247560878	0.185585655716214	0.074422375679708
ZNF26	0.0931081034118042	0.0905681934664815	0.303929050151344	30.829868876027	0.167442357055134	0.166078410396568	1.00821266686807	0.313352378191675	0.502756812159541	0.298417620135564	0.288668729583148
ZNF84	-0.0504307139883465	0.0795676094933442	0.526205093543698	77.952793893661	-0.0474784652836008	0.131395953972203	-0.361338868118002	0.717846141140888	0.835467552272874	-0.00808246261031649	-0.0460452359161494
ZNF140	-0.292802010465457	0.0654862003854222	7.77812959936255e-06	32.538641654198	-0.471168573599052	0.130548931439123	-3.60913389642539	0.00030722101561538	0.00302127077338076	-0.525620671235566	-0.705892870751539
ZNF891	0.428521556193998	0.0511098450046589	5.10176155083555e-17	53.3258106279378	0.574531556371871	0.107282544233035	5.35531255787424	8.54086467691461e-08	3.38256627114479e-06	1.0146298120281	0.922662396332118
ZNF10	-0.506439483470647	0.0941888416920794	7.57993334769617e-08	74.6068891761685	-0.688705120019159	0.164833193360537	-4.17819436715495	2.9383250540845e-05	0.000447967480563886	-0.981803217112128	-1.0446805196213
ZNF268	-0.330317837550568	0.0889783243805902	0.000205351466530976	30.0033858830343	-0.351465837468036	0.168901254132332	-2.08089536856053	0.0374434841752421	0.116942045916085	-0.605728647002229	-0.519469903188255
TPTE2	-0.660088492709152	0.181224475546785	0.000270128406973931	15.33037209464	-0.863082124852657	0.299746094757949	-2.87937737954388	0.00398461214836632	0.0219658443862396	-1.30989170842343	-1.31625224610446
MPHOSPH8	0.12617358602888	0.0626040782088674	0.0438605356389201	150.850203826612	0.254180961084434	0.105558708769102	2.40795822579099	0.0160420165023247	0.0628975525777465	0.369022724327789	0.423753928869991
PSPC1	0.0175319569892692	0.0426173629819184	0.680793465989576	246.488624839277	0.0460905038486716	0.0836429212690961	0.551038906214062	0.581607004243487	0.740250006700889	0.137039008052214	0.0996774556552743
ZMYM5	-0.118119774781667	0.0636505849190041	0.0634887482208508	84.8196532433554	-0.13015387917729	0.111405858284685	-1.16828577223199	0.242691512450215	0.426092268229318	-0.152619690308849	-0.174802493275038
ENSG00000223576	0.0719960654534756	0.207959890143625	0.729191144608857	5.99079997636987	0.188902917263263	0.373368840357534	0.505941837787995	0.612897480650778	0.763101744895041	0.253336843392624	0.322091034276259
ENSG00000275964	-0.770395166335923	0.142302457499345	6.17056315490158e-08	9.62081592301001	-0.895283866501081	0.273752536166802	-3.27041304908887	0.0010739055120459	0.00811599946153384	-1.54543081349894	-1.36640268069632
ZMYM2	-0.137574470088741	0.0399347711313672	0.000571102586286396	416.749834820433	-0.148771013578582	0.0782589608313656	-1.90100931571476	0.0573007924309853	0.158460562655529	-0.194161524283913	-0.203796495875068
GJB2	0.606403100817129	0.243383485253385	0.0127185625180778	3.20943739501269	0.99713007620291	0.468457780254106	2.12853776419731	0.0332925223302788	0.107594995721918	1.39446231401928	1.58081001017217
GJB6	-0.0170877390681956	0.0913001252937841	0.851535120569754	146.3256625238	0.191738223905443	0.165971309742617	1.15524920664171	0.247988389551623	0.432040384824148	0.0631151740786517	0.326506691722957
CRYL1	-0.539063177458072	0.0847098625711512	1.97026005982289e-10	127.893004839018	-0.74424557609378	0.144286813488962	-5.15809836046253	2.49470564228772e-07	8.63785702154789e-06	-1.05146496497749	-1.13117826374902
ENSG00000277020	0.762497576683202	0.177498355750478	1.74063843598606e-05	5.45676641243432	1.10383331103334	0.336589738280899	3.27946216266446	0.00104005155973622	0.00791786984397025	1.72777263826246	1.74698777960861
IFT88	-0.42906712868701	0.0563442152642572	2.63476711487646e-14	200.708653693257	-0.60204532006392	0.105005949716958	-5.73344007350751	9.84138476938572e-09	5.52371226674057e-07	-0.8165891407183	-0.909718048434227
ENSG00000278291	-0.441693910770572	0.229488507629917	0.0542683295581122	27.6723796028479	-0.430201318385394	0.3724091156733	-1.15518471562547	0.248014792388576	0.432040384824148	-0.843551253291911	-0.642091177183787
IL17D	-0.0615442397306607	0.0627835682552083	0.326957643839945	144.860433492853	-0.00776995882601393	0.106056385295836	-0.0732625273277064	0.941597210395414	0.971595993672993	-0.0318133015660386	0.0157961041450082
EEF1AKMT1	0.110652054957636	0.0496936497145545	0.025968400184818	56.4605604177841	0.196909822124166	0.106399848941393	1.8506588503958	0.0642186475046915	0.172181293881283	0.335879421046859	0.334560849197888
XPO4	-0.027783656088136	0.0489232446894298	0.570100853389975	133.53050534824	-0.0199644534867365	0.0920247864660824	-0.216946479893163	0.828250054374456	0.905694543543799	0.0402760598165096	-0.00319539058656029
LATS2	0.157638776745488	0.0551720186499148	0.00427365077386663	77.6340177656422	0.281752788646493	0.115512584842266	2.43915231428013	0.0147217616868638	0.0590747559128613	0.436210706874489	0.466693815470715
LATS2-AS1	0.701502889468672	0.223921342156845	0.00173141825826947	4.67974894813277	1.1078694522429	0.385614565109447	2.87299690541632	0.0040659809910964	0.0223021409686298	1.59752998323071	1.75327359600772
SAP18	-0.507960775483418	0.222617736746869	0.0225033733159634	20.4343670542123	-0.604144042688231	0.342074761579954	-1.76611697366344	0.0773762263813054	0.196269230533121	-0.985051649391565	-0.912986562691812
MRPL57	-0.442504612016563	0.181222184596469	0.0146150709035734	13.51188558506	-0.504422911856764	0.29628706646068	-1.7024803609634	0.0886653569258745	0.215309984348034	-0.84528235295874	-0.757682601067901
ENSG00000290911	-0.209642771663815	0.190691937875608	0.271602650228562	17.8898112772361	-0.277674932360191	0.323508589501823	-0.858323214192823	0.390714014361358	0.580210969759401	-0.348049795040225	-0.404549225900405
ENSG00000291046	0.170008301759314	0.152918995214245	0.266243942943387	16.9084403422409	0.258222925245942	0.2574166868868	1.00313203611193	0.315797159412756	0.505321330805376	0.462623495477141	0.43004881383359
ZDHHC20	-0.224830144121979	0.158252213433358	0.155401742145572	51.2610461634142	-0.309015311773236	0.258346611546858	-1.19612682327435	0.231647071606672	0.413255186759387	-0.380479565602868	-0.453358189868817
MICU2	-0.115077829000672	0.0352697915762048	0.00110322275697645	158.688458884934	-0.154578942882717	0.0891640633561979	-1.73364623665922	0.082980871265197	0.205734958881295	-0.146124188600874	-0.212841664358848
ENSG00000289860	-0.594590387159432	0.275344734901684	0.0308160607540028	3.51122288059715	-0.7772995488619	0.487959293406487	-1.59295982137261	0.111169204797524	0.251874751516705	-1.17003285258012	-1.18265594832296
FGF9	-0.245746790240284	0.235353405275995	0.296411018945589	33.2435277892772	-0.276376897112257	0.34263226415848	-0.806628347715739	0.41988063659554	0.606848117586055	-0.425143119909258	-0.402527688291969
LINC00540	-0.477126517192261	0.232705997465971	0.0403312209103402	23.2702569840798	-0.790455246656977	0.395761304310378	-1.99730301585286	0.0457922759482539	0.134866823414443	-0.919210904087798	-1.20314440416443
LINC00621	0.378491192148222	0.234427557902408	0.106411713462478	9.01616908771538	0.606832380699537	0.387052050361818	1.56783145866885	0.116920471088677	0.260704248793882	0.907799401985853	0.972967140572158
ENSG00000262198	1.09070834100936	0.40955608940298	0.00774134357992015	20.3770203174985	1.54529176877562	0.565323453886049	2.73346481231806	0.00626718194583185	0.0310260715206013	2.428604846902	2.43450753402885
SACS	0.549048488518716	0.106958884408458	2.8475582124914e-07	161.513169859627	0.802629384840274	0.182831742863066	4.38998924514663	1.13356267073689e-05	0.000205111997013007	1.27199235269645	1.27789800290404
TNFRSF19	0.0153398065265386	0.408757609993639	0.970064110794048	3.41940121273536	-0.121201097884875	0.63813580908999	-0.18992994305979	0.849364028350725	0.918799808950637	0.132358084031882	-0.160859586784994
MIPEP	0.073456147008103	0.0819569771593947	0.370104882968648	51.1483590743526	0.0869477489543646	0.162221755029118	0.535980817978191	0.591971807628246	0.747396743150671	0.256454572278891	0.163307821386657
SPATA13	-0.0772722461155387	0.0875973775819322	0.37770668700536	229.310384334665	-0.112869713455464	0.154581590257485	-0.730162713861708	0.465290730876704	0.647373793397886	-0.0653974939518106	-0.147884433004538
PARP4	-0.201689249799932	0.0700472381715549	0.00398518643189883	69.2688288956839	-0.230480845670511	0.127273976019179	-1.81090316244838	0.070155842978596	0.183364463392374	-0.331066548601701	-0.331049972863285
CENPJ	0.250479567535258	0.157894125000079	0.112653873228749	15.4720827430825	0.418324149561567	0.261237336084669	1.60131838668721	0.109306418637488	0.248666105856085	0.634454712047877	0.6793876870467
ENSG00000291041	-1.30004610159356	0.964853748389226	0.177850719653127	1.96378663569104	-2.04338254950171	1.12293637518934	-1.81967793959581	0.0688080647347458	0.18086104890159	-2.67640052903131	-3.15443168035273
AMER2	0.386633902400978	0.105853209691777	0.000259651298698198	233.57101274991	0.664151435903307	0.181322427632142	3.66282011870426	0.000249453717366134	0.00255306173917581	0.925186624560553	1.06223484417181
LINC00463	-0.134580432452105	0.207908869878745	0.517434623931724	3.73505867326628	-0.164527334809734	0.404853850244528	-0.406386983130729	0.684458282459481	0.812316011452249	-0.187768321385948	-0.228335117603619
MTMR6	-0.10648044913134	0.0769117425343415	0.166220759002856	36.8581336371779	-0.0793595684445037	0.159725992457709	-0.496848178705266	0.619296117384773	0.767747777176768	-0.12776610478023	-0.0956963136821716
NUP58	-0.307682333558971	0.0476590399025487	1.07572594774202e-10	134.267698450656	-0.372698615935582	0.0901833896093463	-4.1326747370001	3.58565979780331e-05	0.000527493057399712	-0.557394795768953	-0.552537464544592
RNF6	0.603870880255586	0.183599381160748	0.00100519674855121	32.3214942527683	0.927809413382313	0.288039106739072	3.22112307556485	0.00127689300475132	0.00927998446009785	1.38905523441739	1.47285121078161
CDK8	0.158084168002273	0.0390579396236002	5.17836755834535e-05	203.626492805959	0.276872607335562	0.0798027434607657	3.46946226819488	0.000521501313191471	0.00460006964148473	0.437161755932378	0.459093505639577
WASF3	0.160587082769297	0.0487521225488092	0.000987898628607224	447.831262817494	0.268876964626644	0.0913958795860748	2.94189372479775	0.00326211858285465	0.0188930587920573	0.442506258535182	0.446641230198348
WASF3-AS1	0.704580632125512	0.173387666626044	4.83186079149981e-05	20.9378306862909	1.04521423168762	0.286229075066815	3.65167036732251	0.000260540169613345	0.00264654752119055	1.60410192241816	1.65569544093143
ENSG00000285935	0.578899835730572	0.350776058920586	0.0988733719190198	2.28814941555742	0.756662981314059	0.617109987394378	1.2261395809018	0.220146153171547	0.399655521579661	1.3357342767016	1.20631072235776
USP12	-0.0217260660586312	0.0795436291101792	0.784750245955433	57.8934386822534	0.00866214978525181	0.141132920260619	0.0613758276187872	0.951059902824506	0.976827124757979	0.0532109012685465	0.0413871854322523
USP12-DT	0.175954403067446	0.243044193197845	0.469089966744771	2.30062594327357	0.364389740907043	0.501314107549533	0.726869113435111	0.467306139646059	0.649357676032653	0.475320273783996	0.595391173348448
LINC02340	-0.958991740284271	0.111997192126384	1.10311083922411e-17	107.504544883981	-1.38450211568851	0.195554029205191	-7.07989562432272	1.44263076874211e-12	2.23025654985184e-10	-1.94814324047688	-2.12830270693977
RPL21	-0.178113625120297	0.187239718229201	0.341472486249056	56.8579292024803	-0.0405315828437691	0.28819896344888	-0.140637503892198	0.888156318854315	0.941752419438568	-0.280725246882947	-0.0352262815496491
GTF3A	0.0149441916650595	0.135205671060635	0.91198959373067	32.6287032191399	0.0951854382097091	0.219934735818257	0.432789472093055	0.665167722405467	0.799053639129844	0.131513323081673	0.176137055926164
MTIF3	-0.218975954104696	0.0711028733115343	0.00207204938400496	79.2762146956634	-0.201138522491927	0.131585441295944	-1.52857732976367	0.126369259618162	0.274727370799544	-0.367979046529305	-0.285352747060816
ENSG00000289827	-0.340875054518889	0.292565877750597	0.243969455238043	2.0834290741843	-0.494399497543667	0.523185953611898	-0.944978537994954	0.344669833156476	0.534817849933943	-0.628271593453684	-0.74207230925871
LNX2	-0.377570826801997	0.0722845260223861	1.75669536014727e-07	33.4512408924149	-0.418465507244952	0.145674170129297	-2.87261294760445	0.00407092530050398	0.0223021409686298	-0.706628496798107	-0.623814028220635
POLR1D	0.0472961736446053	0.0733650641926949	0.519141788469198	50.2338887451939	0.134872826088001	0.135782389748317	0.993301313506104	0.320563137637431	0.51030663334135	0.200594881180909	0.237945506277779
PAN3-AS1	-0.293456335004377	0.183031795364828	0.108866679282937	4.28782615949258	-0.440085752257643	0.36981804021568	-1.19000617709451	0.234043964203753	0.416435217074906	-0.527017857926624	-0.65748502326205
PAN3	-0.0506069605247625	0.0316633479425659	0.109980221320358	308.967211627784	-0.0439454969362046	0.0744451473132905	-0.590307072014606	0.554984798972977	0.719512439098112	-0.00845880386053448	-0.0405430522157878
POMP	-0.12518369169706	0.133959517288136	0.350051721605049	44.0594621938996	-0.0478539604758023	0.226119873753573	-0.211630935757349	0.832394972695249	0.907917378312976	-0.167703353099816	-0.0466300256235402
SLC46A3	-0.649625615173119	0.103489459165674	3.44690657968215e-10	31.2117881555291	-0.88736608687275	0.184406632395489	-4.81200743891714	1.49421790706551e-06	4.02662024374962e-05	-1.28755020604353	-1.35407166786792
SLC7A1	0.363856735453722	0.164587324020786	0.0270551289052112	24.6996738744794	0.479398210430271	0.268785604821365	1.78357100168694	0.0744934011322408	0.191100324717906	0.876550278793617	0.774503371418549
UBL3	0.0848153141922692	0.0594482639206497	0.153664076464237	150.583328712118	0.185027049638965	0.109925572350656	1.6832029679931	0.0923358064676504	0.221435059625237	0.280709932222156	0.316054825182314
KATNAL1	0.21611603770068	0.0694268465724119	0.00185284031375067	96.4623328217253	0.303501967724537	0.128661082745106	2.35892595685528	0.0183279122562463	0.0691524567767255	0.561077872747487	0.500565610191901
UBE2L5	-0.402221602427976	0.282342247556036	0.154276100679048	1.92229484521659	-0.266903452333079	0.559608813055256	-0.476946477800958	0.633400234561415	0.777154395287551	-0.759265580661282	-0.387773909507428
HMGB1	0.309141107111914	0.129270139102342	0.016782665274304	1133.90092239887	0.498800065411783	0.207459337091743	2.40432690282435	0.0162022773159895	0.0633848913245282	0.759715370174401	0.804719484255996
ENSG00000285840	0.405339866657446	0.319792501800492	0.20497335596474	4.9003605800872	0.5557258458469	0.547424094932689	1.01516511785115	0.310027125249359	0.499045941618642	0.965129684537601	0.893374708543896
USPL1	0.0350278246368594	0.0756766897960352	0.643463659726701	60.8362647375088	0.0252962800793447	0.146766751018207	0.172357021626831	0.863156858246227	0.927489354153812	0.174398134864218	0.0672928917885803
TEX26	0.00952934727771692	0.190882995983172	0.960184185194996	8.38424982997682	-0.113135771057379	0.370251016547011	-0.305565051819417	0.759935833072843	0.862618770953357	0.119950943769672	-0.148298786504674
HSPH1	-0.0588487766494415	0.482489004104707	0.902923445736016	538.228691185752	-0.0297373184075665	0.688755505246617	-0.0431754347965882	0.965561687016271	0.983076786364804	-0.0260576483399916	-0.0184154811126629
B3GLCT	0.103304179952244	0.0765627892485957	0.177248977581256	147.304467329206	0.176610367867754	0.140987155886411	1.25266990994586	0.210325860960206	0.387901106484163	0.320189419290187	0.302946830799399
FRY	-0.073331678024486	0.14403880747937	0.610674729857934	75.4101343661519	-0.0923962074013645	0.233597814238625	-0.39553541073368	0.692447793646472	0.818381163842907	-0.0569831537207188	-0.115999349351541
FRY-AS1	0.133401079184738	0.273319654484241	0.625495192362005	1.98134640320774	0.244919678260082	0.51647695371514	0.474212211209652	0.635348586378199	0.778623425793017	0.384455673340738	0.409330567438478
N4BP2L1	-0.481302934383105	0.087320203924083	3.54918172862324e-08	120.811848625092	-0.623726727663265	0.145607239344392	-4.28362443015637	1.83873190092339e-05	0.000305427059584108	-0.928128855606141	-0.943484297028537
N4BP2L2	0.133792134924558	0.0308016983595815	1.40127716069157e-05	1007.45424591297	0.227927198203805	0.0637145561310304	3.57731752435139	0.000347138392787888	0.00330879774715724	0.38529069914619	0.382866773370448
N4BP2L2-IT2	0.23803068999326	0.0875354896834597	0.00654305648771365	16.3143862509169	0.238328655561127	0.203453800044837	1.17141412698413	0.241432356553272	0.424820672114103	0.607872481081888	0.399065822867634
PDS5B	0.276647569971613	0.0466994517491541	3.14202725502198e-09	322.422613016119	0.411697251754304	0.0899802490563646	4.57541800641619	4.75270081230249e-06	0.000103281873139358	0.6903315477172	0.669067071203663
STARD13	0.292149832262827	0.0617833164449235	2.26050891734043e-06	724.821029343247	0.422842000179868	0.118747878764502	3.56083834573954	0.000369672629179482	0.00346364190146688	0.723433706151177	0.686423709334023
STARD13-AS	0.597943034010411	0.167520029261724	0.000357823880641701	60.9647030312071	0.933029452126919	0.263165730129121	3.54540635541388	0.000392008248894853	0.00362283868826581	1.3763974363558	1.48098080869239
ENSG00000287274	1.58020649771303	0.252398853149472	3.83126640628723e-10	2.53274427639191	1.91581536281322	0.459731966436055	4.16724418287692	3.08304193895137e-05	0.000468409751138611	3.47383587395848	3.01155456056548
ENSG00000285621	0.664746929228513	0.159138452801769	2.95170182059547e-05	16.4117521422501	1.01099562744209	0.266923936551279	3.78757948988913	0.000152122024647261	0.00168935007081496	1.51904455985142	1.60240397947025
ENSG00000230490	0.00643245692314813	0.245821720018833	0.979124007342705	22.579904737365	0.0962313194460757	0.38043307675176	0.252952031058194	0.800305281564427	0.888813427581541	0.113338118283699	0.177765893245211
RFC3	-0.325878174789201	0.184461525019325	0.0772875689564339	14.9392632218138	-0.461063437022155	0.311935493035612	-1.47807302251917	0.139388234003909	0.294236224228637	-0.596248584198525	-0.690155306104433
NBEA	-0.170268809094602	0.0779423578430183	0.0289220162940251	288.804923203914	-0.230345703949728	0.134898213340303	-1.70755192560367	0.0877195151271626	0.213561090565149	-0.263974121267227	-0.330839505488486
DCLK1	0.236174399056905	0.217774159339071	0.278146578966668	589.56159708141	0.564701368655234	0.278445175868191	2.02805226161487	0.0425549144078265	0.128115444401014	0.603908721759508	0.907353032276866
SOHLH2	0.237341831721619	0.205252670189436	0.247542194608391	6.90109745125944	0.18640845271582	0.389530277564705	0.478546761194591	0.632261100494477	0.776513563422624	0.606401554115355	0.318206198403278
CCDC169	0.471257108621401	0.220949770021109	0.0329354021077381	11.4576125688618	0.607670611471426	0.393100112651328	1.54584186550569	0.122142763362325	0.268476435706862	1.10588352717245	0.97427258665509
SPART	0.0336626011552063	0.0675798787253292	0.618402468594517	192.856690375341	0.105237347622675	0.124502789839509	0.845260959680762	0.397965153308814	0.586972789514983	0.171482957508906	0.191791725510253
SPART-AS1	0.261547798208	0.137858124131273	0.0577983265074635	8.74697839934837	0.354737679840141	0.315466957626399	1.12448442305723	0.260807575063815	0.446129545076645	0.658088831922145	0.58035922065169
RFXAP	0.343334208477714	0.111135898131189	0.00200616107223575	29.0051332080759	0.555390134245126	0.20668152225583	2.68717845786749	0.00720584425895577	0.0343603352867523	0.832728291611115	0.892851877111041
SMAD9	0.11220957293217	0.112827895619526	0.319969884796182	144.36989624547	0.0854366082523253	0.180753549926858	0.472669047368073	0.636449312758027	0.779569476167511	0.33920520703785	0.160954397035759
SMAD9-IT1	0.732016336952162	0.213223023821447	0.00059671810890129	2.78768288672112	0.962854726298421	0.40488771241317	2.37807840736809	0.0174031249624415	0.0668101808478449	1.66268569753815	1.52743017400476
ALG5	-0.130885332311401	0.0665860486687868	0.0493382456635645	38.7798928634631	-0.14645168402031	0.125590123975196	-1.16610828451156	0.24357066755391	0.427081921158138	-0.179878131684001	-0.200184412200246
EXOSC8	-0.246054175860135	0.0746994528741147	0.000987998890614543	31.7117499512374	-0.328634620079468	0.152120602461284	-2.16035576221906	0.0307451392734927	0.101622718408859	-0.425799483948099	-0.483912960747101
SUPT20H	-0.0234267720712543	0.0611423735565131	0.701607679723169	100.098472252722	-0.0144193426000449	0.104194467859685	-0.138388754184752	0.889933184360372	0.942674057536434	0.0495793642178946	0.00544046904686601
LINC02334	0.107850440953015	0.256917624208973	0.67464173866913	2.00166376666589	0.204851662855446	0.464489355817367	0.4410255268282	0.659194516929484	0.795511104243031	0.329897102536847	0.34692933437119
LINC00571	-0.798863820859656	0.0843841368986762	2.88022309674704e-21	49.9326516720883	-1.02399957931804	0.166184111352393	-6.16183804206559	7.19053748551313e-10	5.53388788841412e-08	-1.60622025795189	-1.56686230201272
UFM1	0.00312792306971871	0.136624485010568	0.981734580592542	41.0449450826441	0.038315765676409	0.226725485246766	0.168996289211627	0.86579956019982	0.929284497500708	0.106281909253572	0.0875692131125611
LINC00366	0.205700497728383	0.296480262990366	0.487802372305024	2.37140361930231	0.445235960985244	0.648068930974869	0.687019450717211	0.49207047137353	0.670265610034953	0.538837450810247	0.72129967594739
FREM2	-0.0943974738844841	0.2850190401664	0.740495625603668	117.596927543198	-0.086836136708954	0.458579101023772	-0.189359123682465	0.849811359408736	0.919064518791087	-0.101965189180839	-0.107340191575846
FREM2-AS1	-0.0625289735066046	0.421331515623418	0.882020775781511	2.42285298847156	0.00781499419236437	0.689469811742856	0.0113347880636129	0.990956341255476	0.995450192429072	-0.0339160148896971	0.0400678399877083
PROSER1	-0.12596279667362	0.100361458641446	0.209445607224053	25.0143857520213	-0.148109396161374	0.182667153595735	-0.810815700830144	0.41747151654227	0.60505493383559	-0.169366984890217	-0.202766104371129
NHLRC3	-0.251393273332528	0.0994210674158163	0.0114527770235429	47.4495056454916	-0.336186950366768	0.1747509325015	-1.92380633141332	0.054378863525639	0.153070290812308	-0.437200120004022	-0.495674829102687
ENSG00000273507	0.82278322363464	0.253367717955018	0.0011646959594298	15.9387616441144	1.19822377855296	0.393979418427204	3.04133597469725	0.00235530854638793	0.014788014899017	1.8565012714899	1.89398985853714
LHFPL6	0.021469378187918	0.0639945234676698	0.737257189849442	1052.49804421236	0.0158716449560462	0.0988541296631519	0.160556215609093	0.872442942274417	0.933515537286402	0.145446628687871	0.0526151283165454
COG6	-0.039257182335191	0.0470724421018535	0.404295760909222	98.0848461600644	-0.0636301791535856	0.0922356423007334	-0.689865409579087	0.490278830256721	0.669191606172247	0.0157765076549094	-0.0711996352907801
LINC00598	0.117510685740851	0.0688770864202389	0.0879908447569431	219.705326365444	0.188844191858822	0.118432759216952	1.5945266589026	0.11081812462753	0.251261884527928	0.350524734005783	0.32199957634872
FOXO1	0.0536900080131835	0.038718919910822	0.165545222640957	831.718806606128	0.0646945434832946	0.0782080673592674	0.827210614809145	0.408117696249213	0.596307932241431	0.214247709025864	0.128651064692543
MRPS31	0.238516098732962	0.0717589776074325	0.000887838429721849	95.8786396707452	0.39157688387696	0.123996872027955	3.15795775710116	0.00158878578760602	0.0109656878415316	0.608908979929927	0.637731958829507
SLC25A15	-0.129537512921343	0.121467243675215	0.286224841570773	9.65021876839012	-0.167565339126989	0.2475497833655	-0.67689551915133	0.498472247299548	0.674736934439879	-0.177000117485044	-0.233066452898018
ENSG00000290476	-0.0946372601919641	0.072544412971043	0.192048724100636	50.0429807378137	-0.124751994188589	0.139506617630688	-0.894237107223406	0.371195042194648	0.560625711169636	-0.102477207632817	-0.166389691173947
ELF1	0.120973010014596	0.0441931769148876	0.0061932876723613	178.403391405669	0.194288261341715	0.0818226866649277	2.37450356693059	0.0175725664252676	0.0672819706015459	0.357917874729783	0.330478075850275
WBP4	-0.00257560741591893	0.0828607996929237	0.975202912324942	71.2031229172466	0.0817663711104594	0.142788176877246	0.57264104702978	0.566887761274661	0.729124176925002	0.0941030952055346	0.155238433292886
KBTBD6	-0.446467161401058	0.308602721447719	0.147970428604567	11.0910085034306	-0.520382044193773	0.448746340431546	-1.15963518207934	0.246197370513735	0.429772430460982	-0.853743630097777	-0.782537077299288
ENSG00000278390	0.258440069885447	0.105866492675757	0.0146390093367533	28.0844689276274	0.441463385581362	0.184219410141631	2.39639995178552	0.0165570128648794	0.0643158022328929	0.651452863998857	0.715424332368123
KBTBD7	-0.094350715984135	0.130752959659094	0.470543353932595	23.4779531604285	0.0411859202480039	0.22150798960825	0.185934242466124	0.852496328796634	0.920556050408178	-0.101865346500053	0.0920391421208372
MTRF1	0.0947672999569296	0.0988275597856023	0.337601208313818	24.9470709527941	0.203184819207224	0.178547405008088	1.13798808332174	0.255125458365179	0.439997169804081	0.301960521544282	0.344333420949249
NAA16	0.230526147165046	0.0751476858355415	0.00215755406444916	118.400942216125	0.367202642678014	0.133738372526223	2.7456790129999	0.00603858131842817	0.0301171689001414	0.591847944726643	0.599771937836858
RGCC	0.450951099008481	0.175222217931843	0.0100647886908234	137.677742057058	0.853067382694325	0.280473974517921	3.04152064076739	0.00235386426086521	0.0147842137325333	1.06252387199814	1.3564492669922
ENSG00000288598	0.604967480357567	0.138347995388284	1.22665662810083e-05	23.0696360311196	0.921676705112691	0.23257185998791	3.9629760245311	7.40212179113937e-05	0.000946011562342569	1.3913968171898	1.46330023716333
VWA8	0.105579839929655	0.0384872195038974	0.00608354339822441	508.044266989629	0.176057547617403	0.0703084979062031	2.5040720945607	0.0122773014230589	0.0515792992324171	0.325048662134814	0.302085878118361
VWA8-AS1	-0.555410176221918	0.293817017793498	0.0587142697293774	1.61294826637098	-0.723525054965226	0.548456334662709	-1.31920265887745	0.187101369636918	0.358928326818444	-1.08637089888803	-1.09890848309827
DGKH	-0.10707675566902	0.144199143601489	0.45774710700826	25.1829055414074	-0.120278860596901	0.243139965750841	-0.494689798221643	0.620819103900883	0.768566724301009	-0.12903940496795	-0.159423310409211
AKAP11	-0.156286799930973	0.0879766543504215	0.0756575175972086	123.077578881097	-0.205598388238759	0.158359086164401	-1.29830496764371	0.194182560054278	0.367078562522429	-0.234118176769238	-0.292298464713822
EPSTI1	-0.641063268625417	0.284897352102273	0.0244390927421182	6.60093517356713	-0.873080652549681	0.463944568938818	-1.88186415145818	0.0598544628830051	0.163546519976757	-1.26926692927629	-1.3318237799289
DNAJC15	0.0256372903880088	0.0927163865567596	0.782154041460909	64.8725958209152	0.0976716360960431	0.155662185668897	0.627458979047078	0.530358417352194	0.699838031402745	0.154346419401933	0.180009017444342
ENOX1	-0.167051206950104	0.123121800603618	0.174845934602797	239.196325417971	-0.254631705252174	0.203409954034858	-1.25181536203748	0.210637151105992	0.388272058476309	-0.257103538512022	-0.36866210319496
CCDC122	-0.598050903804819	0.342907532611202	0.0811488352212784	14.6028244524946	-0.855394833632265	0.507234512797771	-1.68638925792753	0.0917208491009644	0.220500374376674	-1.17742213345456	-1.30428019192969
SMIM2-AS1	0.268884572804819	0.15777048903819	0.0883294006022494	8.15964349061772	0.411144282698403	0.293430896411251	1.40116220795704	0.161165572625767	0.324799966244092	0.673755130849103	0.66820588677544
ENSG00000277831	-0.5571857162321	0.203357048257665	0.00614507640248346	3.48484455531317	-0.811655284039578	0.389730864669146	-2.0826045808012	0.0372872813319728	0.116598837153068	-1.09016222983178	-1.23616097512227
SERP2	-0.55493178303352	0.131905444998686	2.58734757757571e-05	28.7782317043048	-0.809829209131475	0.231396106204448	-3.49975296652554	0.000465689508192674	0.00417753316329625	-1.08534938042713	-1.23331707769465
TSC22D1	-0.338047987181438	0.0746041021678538	5.864258568043e-06	329.2244170999	-0.379078199634742	0.128864662504068	-2.94167689006889	0.00326440341762247	0.0189000807595855	-0.622234924150207	-0.56247291768005
TSC22D1-AS1	-0.345802365952452	0.197071718138375	0.0793100957705869	7.87410105918972	-0.563581318405927	0.358683019707608	-1.57125173883433	0.116124186462889	0.259651441540466	-0.638792938058966	-0.849814878588603
LINC00407	-0.624009769065644	0.117076381994603	9.82467086410055e-08	22.9205730745922	-0.892868315484286	0.224663538402451	-3.9742466527205	7.06023684468746e-05	0.000911572264840819	-1.23285239611481	-1.3626407433889
ENSG00000276527	-0.495362518512694	0.329320256907014	0.13253066872051	2.21900550766246	-0.648232511913135	0.60794126479748	-1.0662749009628	0.286299391987343	0.473378411144097	-0.958150446818493	-0.98164918088989
NUFIP1	-0.183011913449017	0.135759942513358	0.177640588856887	18.2345425285005	-0.184936464624514	0.248452816464327	-0.744352457968882	0.456663272930155	0.63957361649979	-0.291184618119652	-0.260119942816731
ENSG00000223732	0.139778554343347	0.137174173628355	0.308209641233253	23.485891237928	0.293167032070301	0.258033605048715	1.13615833881387	0.25589030288221	0.440693556244711	0.398073569177055	0.484470160442704
GPALPP1	-0.015376953450583	0.0613729712619402	0.802162603605711	91.0875446600448	0.04288079375506	0.108683892225039	0.394545989080623	0.693177980612526	0.818585414789276	0.06676823422542	0.094678708759347
GTF2F2	-0.12228849398474	0.0953886956466543	0.199841961597213	94.4075840907334	-0.156272440850037	0.161877035729526	-0.96537745546037	0.33435578918313	0.524260358413121	-0.161521204225634	-0.215479088755602
TPT1	0.216995949105124	0.223771435769883	0.332185382476823	95.9259948719817	0.538304834244354	0.332112794605102	1.62084943124346	0.105049934266241	0.241949338294897	0.562956757659291	0.866243526869432
TPT1-AS1	-0.0106772119869901	0.0393593694595093	0.786179551718762	232.75713933532	0.013407247790172	0.0723777542513743	0.185239897657055	0.853040876761279	0.920974786329378	0.0768036460642941	0.0487771188627434
SLC25A30	-0.166818407479236	0.101339030764468	0.0997345825603857	14.5168559167287	-0.151907808710339	0.188003682438534	-0.808004432360011	0.419088030576794	0.606287093256861	-0.25660643913238	-0.208681686272555
SLC25A30-AS1	0.31159201612621	0.217759872769244	0.152459648189593	2.59804528864533	0.247950464507839	0.413284421272763	0.599951151665101	0.548538790911212	0.714677877653523	0.764948824297059	0.414050661436484
COG3	-0.123653239408795	0.0449266223137416	0.00591714559579698	65.9597935788902	-0.140597954750466	0.0927739728233666	-1.51548920965315	0.129648560861753	0.27942143989376	-0.164435360779076	-0.191067915643292
ZC3H13	-0.180550779194372	0.0731787069508013	0.0136152067112418	98.1729394486301	-0.220469355985535	0.12772751756457	-1.72609129331963	0.0843309899587416	0.207779863977752	-0.285929329924024	-0.315458252263352
CPB2-AS1	-0.273538728147966	0.173574821786372	0.115045974061459	39.0065634349157	-0.350848168256383	0.269597862968999	-1.3013759248408	0.193129810221656	0.366070098445523	-0.484487563612081	-0.518507955858307
CPB2	0.347596886104946	0.344539265608433	0.31303481660755	5.11165282285265	0.532314345386288	0.551143122597666	0.965836864437983	0.334125818718692	0.524182288496812	0.841830436028422	0.856914043298955
RUBCNL	-0.212492272453362	0.122026861679846	0.0816211028709996	62.9230056253618	-0.279715877000957	0.198303553245751	-1.41054394852075	0.158379129000601	0.320983644147491	-0.354134366751207	-0.407727757727342
LRCH1	0.00519248753220764	0.115348542414202	0.964094849084187	64.3039238475422	0.0333887000264969	0.18816642497339	0.177442389263752	0.859160913735462	0.925229982433422	0.110690397424566	0.0798958864241016
ESD	0.0678484901655746	0.0605653076621598	0.262605805676544	97.5092412382844	0.177118800724718	0.110211241342041	1.60708470903643	0.108035787129806	0.246794907631328	0.244480478320362	0.303738655322927
SUCLA2	-0.046377008861619	0.0904341056186567	0.60807266781702	66.4211000983368	-0.0232442153815588	0.159783307383039	-0.145473364910621	0.884337143751496	0.939709482155098	0.000573460430387467	-0.00830323494414075
NUDT15	0.0608574316302431	0.256006484535811	0.812099572965503	2.03282603521482	0.363909618547857	0.549098858586211	0.662739710450011	0.507497272298322	0.682179831960349	0.229552390863804	0.594643439103718
MED4	-0.093629385034944	0.0722995462703567	0.1953132031843	67.9042673390598	-0.0645581160564092	0.129194242823751	-0.499698087510604	0.617287679333598	0.76640211768759	-0.100325080252785	-0.0726447881479923
ITM2B	0.0434123866195487	0.0751390858147788	0.563425909161392	395.807290260955	0.254631217061783	0.125671962463937	2.02615772101794	0.0427486246505819	0.128557902064494	0.192301786211143	0.424455149729041
RB1-DT	-0.398907089066608	0.206874994777712	0.0538238091223738	3.44130577672708	-0.541669567384752	0.409577391255899	-1.32250846591853	0.185998892148467	0.357669882730451	-0.752188062273419	-0.815689897139522
RB1	0.196979120536236	0.0327761423591609	1.85715278639817e-09	271.63076342971	0.32164758875432	0.0680265081859633	4.72826839612341	2.26442727976632e-06	5.676851547454e-05	0.520214594084324	0.528825286035472
LPAR6	0.354244671543881	0.139129468710984	0.0108917982454521	15.0902149834699	0.50176350243994	0.249416736152446	2.01174752817412	0.0442465577213186	0.131663231694341	0.856025528505951	0.809334689746131
RCBTB2	-0.405646893109397	0.161172993773525	0.011841205622281	15.3081473760433	-0.543727422613018	0.280891648119097	-1.93571943578215	0.0529020727132155	0.150001069328036	-0.766579643130932	-0.818894765222478
FNDC3A	-0.0827385732550547	0.0389120442361946	0.0334785156000943	206.316343292822	-0.0955670732444969	0.0864583583288124	-1.10535378061474	0.269006322717457	0.454754216502985	-0.0770698049748771	-0.120937600884695
CDADC1	-0.283602524575433	0.0835831785439097	0.000691171470708014	33.9188190266576	-0.375752611523865	0.155614365485829	-2.41463961473456	0.0157507852796221	0.0619930565459436	-0.505976903524625	-0.557293704367462
CAB39L	0.422898236516598	0.0734356623305269	8.47348837613548e-09	257.876319412963	0.672733497407759	0.127116094016202	5.2922763448192	1.20803163201812e-07	4.53952014556234e-06	1.00262227303866	1.07560039808629
SETDB2	-0.279626912925819	0.056664607664238	8.02444902381528e-07	51.584297136642	-0.384582322951588	0.124295943868563	-3.09408586460605	0.00197420341006525	0.0129315848130754	-0.497487734381094	-0.571044943982252
PHF11	-0.137624589498493	0.0735360595859963	0.0612723186725297	55.1510335451199	-0.149608519635498	0.134988892429061	-1.10830244580398	0.267731219560795	0.453570605934774	-0.194268544834274	-0.205100813299455
RCBTB1	-0.473577225331964	0.202589187784961	0.019406793127717	19.0414796674499	-0.647565776927855	0.332707986140876	-1.94634876198512	0.0516128599209624	0.147236167569932	-0.91163206047898	-0.980610819374092
EBPL	-0.176316709767492	0.1181370364849	0.135574364220199	32.742090414978	-0.181163485043195	0.192628265478534	-0.940482356486689	0.346970195585583	0.537016134802873	-0.276888272924977	-0.254243969778527
KPNA3	-0.133298648296906	0.0538065109944003	0.0132354531149368	173.863421167543	-0.163160667767376	0.0957958141668264	-1.70321291370033	0.0885282308603804	0.215084303926571	-0.185031312981207	-0.226206694027499
SPRYD7	0.400376618291742	0.095467789772874	2.74271690859606e-05	41.0192751869623	0.62514927222398	0.166722579190179	3.74963772309974	0.000177090218552318	0.00193612779886231	0.954531603389031	1.00149355011708
DLEU2	0.205378843404173	0.0610589890846581	0.000769291805775063	390.752282249635	0.317966324798275	0.111994002767235	2.8391370693226	0.00452357209445137	0.0240565584165995	0.538150618643369	0.52309214932322
TRIM13	0.259910882105278	0.0507881062327424	3.09523269296003e-07	90.0698362048324	0.436459495855186	0.110394363224114	3.95363932639497	7.69714093077387e-05	0.000975229415988201	0.654593506197581	0.707631361194163
DLEU1	0.128195376362716	0.117670548198115	0.275958498034919	95.6317030674045	0.181017031860043	0.197833214972607	0.914998181094653	0.360192585008332	0.54989900538694	0.373339876411382	0.309809692961528
DLEU7	0.169374465196756	0.393589152925709	0.666953306548829	1.65010609180678	0.203692473839271	0.709361354827873	0.287149098908408	0.773998158901095	0.872183091590339	0.461270056996944	0.345124033478774
RNASEH2B-AS1	-0.355789641171789	0.214618351061528	0.0973622265837562	4.17259766401279	-0.343636107742713	0.430969861615778	-0.797355310309552	0.425244706018582	0.611874822267377	-0.660118881358325	-0.50727601775346
RNASEH2B	-0.626669944571103	0.153616193175981	4.51419158748637e-05	43.5446591978578	-0.881251213969399	0.247863922581553	-3.55538315052465	0.00037742866023569	0.00352880780264923	-1.23853269937569	-1.34454847074011
FAM124A	0.0323168651366245	0.257947703933392	0.900298273528297	37.6084699839898	0.0363438716403846	0.38968149579001	0.093265582361574	0.92569257416634	0.96261540754706	0.168609391956951	0.0844982195012399
SERPINE3	0.06911040974192	0.263224007776303	0.792894670625771	5.63498704726767	0.204007214951111	0.456937875817663	0.446465976553273	0.655260684048584	0.792978081133935	0.247175069662092	0.345614205833891
INTS6	0.0863159051911949	0.0558826713506932	0.122445077391455	288.093947823776	0.157317337036268	0.0972424125642299	1.61778521210956	0.105708894398312	0.243118041873399	0.283914161389352	0.272900198807972
INTS6-AS1	0.0194147747427028	0.0823176915366783	0.813547680396986	55.336532232993	0.0935952644212237	0.145216976505195	0.644520128938752	0.51923820916128	0.690819410781251	0.141059410391283	0.173660546815576
WDFY2	0.266459860343399	0.0364813158450641	2.79317621123293e-13	488.927895606167	0.402169287439703	0.0758977387801793	5.29883095205901	1.16546474360396e-07	4.40867118258067e-06	0.668577614526197	0.654228384639132
DHRS12	-0.321732422211511	0.0820731376873828	8.85233537418021e-05	21.2996795816283	-0.379017950952311	0.170327989286022	-2.22522412517798	0.0260661960681431	0.0899671822491484	-0.587396111180277	-0.562379087425758
ENSG00000231856	-0.439257609564393	0.230627112753386	0.0568291475476741	2.43275027652291	-0.845668777227205	0.446250812353625	-1.89505263366796	0.0580854289724059	0.159895783939018	-0.838348991389432	-1.28913300017515
ATP7B	0.0436937750456997	0.0945248511373856	0.643904610387713	25.1085929841627	0.112271947204846	0.172810236674817	0.64968342943776	0.515896729731475	0.688643790410324	0.192902638144168	0.202747289034652
ALG11	-0.773745189490884	0.10166730811573	2.72909983180458e-14	54.438743353633	-1.09087898222748	0.168472870208817	-6.47510178271056	9.47480506076521e-11	9.93952168993607e-09	-1.55258415635625	-1.67101912550915
NEK5	-0.345483892512899	0.111093523977499	0.00187184102854573	15.0193151148742	-0.524369189264778	0.23603839265684	-2.22154194223447	0.0263142772067157	0.0904909614848481	-0.638112898071571	-0.788746587961003
NEK3	-0.327277094908083	0.118226461445668	0.00563630432995372	32.4353967039017	-0.436491991225425	0.191369967959838	-2.28088030676281	0.0225555305812178	0.0805672215166968	-0.599235714369711	-0.651888162087496
MRPS31P5	-0.337538259641767	0.11188256700331	0.00255375975469137	11.3126169751666	-0.492602232671248	0.251369668909619	-1.95967252058706	0.0500340789947109	0.144014471370698	-0.621146497089729	-0.739273280081575
ENSG00000290490	-1.17574013480958	0.276862150432123	2.16978345804199e-05	8.93464937233817	-1.63770056064734	0.47467106739035	-3.45017986803178	0.000560213162273206	0.00486844022283184	-2.41096857274811	-2.52262957879984
THSD1	-0.138485666487157	0.125958468562045	0.271569657365762	70.9977344522451	-0.122775099584887	0.20544440738948	-0.597607407010748	0.550101920749294	0.715894214191735	-0.196107212402087	-0.163310909765154
VPS36	0.15474035061533	0.0400634016923734	0.000112284635922918	125.541735816421	0.234713659690393	0.0942419109173336	2.4905443597836	0.012754757260873	0.0531418066112589	0.430021664322676	0.393435890923442
CKAP2	0.328027495958493	0.17192751367365	0.0563988847392613	18.1338927733289	0.605617999738757	0.287405561746805	2.10718956187872	0.0351011513622984	0.111542405541173	0.800043692847633	0.971075884701338
ENSG00000291255	0.271175299168489	0.275077666115757	0.324224599939778	2.52566187097195	0.378611651864128	0.543877479480512	0.696134085613843	0.486344862024005	0.665947088704339	0.678646545121076	0.617540131097739
ENSG00000290856	-0.115811474691739	0.0834733835203705	0.165317990778222	35.2032107589902	-0.0848025075083781	0.151315094657062	-0.560436536094255	0.575181716506425	0.73564923993251	-0.147690750657682	-0.10417305268873
SUGT1-DT	-0.336445945949562	0.154916718671676	0.0298718153763773	5.32401912317637	-0.485936916923679	0.341849596713844	-1.42149331634417	0.155173395241832	0.316648877453391	-0.618814067137265	-0.728892832803843
SUGT1	0.404827590998496	0.130492180608728	0.00192014805139624	115.137528916147	0.642360280568947	0.214326732996823	2.99710760103113	0.00272554492741117	0.0165153835298351	0.964035816448812	1.02829767635622
CNMD	1.18189091360471	0.219674281624516	7.44043671730657e-08	3.45679190172143	1.41487065643748	0.490730983614999	2.8831899832669	0.00393669933984251	0.0217561584087126	2.62330803975017	2.23139195304188
ENSG00000288765	0.632177147207487	0.127051840222103	6.49982533690823e-07	8.79200649802978	1.02613271811353	0.264017947322878	3.88660213640187	0.000101657165327725	0.00122043997393448	1.44949793082612	1.62597822225243
PCDH17	0.159012784090832	0.0741384478272755	0.0319681494419947	234.346992977386	0.340894295231499	0.136246228019604	2.50204574604772	0.0123477968794343	0.0518260472024647	0.439144640514665	0.558799773280007
DIAPH3	0.240052224319013	0.189506189413428	0.205253644161403	74.4177990278717	0.338032922545153	0.298636175667964	1.13192221869661	0.257667136596142	0.442820635335973	0.612189086508486	0.554343521027685
TDRD3	-0.186528521811934	0.0342357796339035	5.08391417380444e-08	460.32240168936	-0.228728954648915	0.0742137473709827	-3.08202944537398	0.00205594499099581	0.0133606100742294	-0.298693672281734	-0.328321608135382
LINC00378	0.0200530495615978	0.154934239023632	0.897017865242243	55.2285740460226	0.0272023792969517	0.23778282445188	0.114400101687986	0.908920633390238	0.953542050426647	0.14242232593113	0.0702614176895039
PCDH9	-0.115244905832191	0.0512977212892369	0.0246662940261293	13841.2487910873	-0.184654293981439	0.0941558530972482	-1.96115576363288	0.0498608553817472	0.143779911634494	-0.146480949675076	-0.25968049514543
PCDH9-AS1	0.357257472309306	0.294302956277505	0.224781872389356	3.27470036997236	0.584603264393348	0.528425711337247	1.10631116512846	0.268591860827429	0.454379384233663	0.862458796527976	0.938347899926117
PCDH9-AS2	0.455263225311535	0.156223830104577	0.00356632522181115	258.311446094733	0.755001024609042	0.23410253816971	3.22508688078261	0.00125934444818142	0.00916902807601531	1.07173160473995	1.20372241977651
PCDH9-AS3	0.437398746052575	0.245371438630241	0.0746516924163414	11.3762160409796	0.695620297232918	0.435585864656383	1.59697628797405	0.110270992925934	0.250375673708666	1.03358537732734	1.1112439036513
PCDH9-AS4	0.328988918158278	0.171814786584687	0.0555195257141545	32.0221373267584	0.541460587125876	0.276671367783491	1.95705320526552	0.0503412133039657	0.144685835497243	0.802096628695407	0.871158241737986
ENSG00000285588	0.607106467645581	0.160893352118995	0.000161071932957149	50.4798316203157	0.915969193436094	0.263246769721294	3.47950781848473	0.000502335711350746	0.00445330210102895	1.39596422127354	1.45441145735308
ENSG00000287876	0.413806895212163	0.317756013313937	0.192821122432454	17.3516746570372	0.611105736797524	0.461511245794532	1.32414051091096	0.18545638352345	0.356821321311931	0.983209427701418	0.979622391329079
DACH1	0.428610811402694	0.228426179645681	0.0606052235155992	90.2024754843407	0.737502095232626	0.348496670742447	2.11623856739128	0.0343245226043623	0.109848444957197	1.01482039969871	1.17646989031084
MZT1	-0.350438314965566	0.265712069718386	0.187214291615551	6.83563269698666	-0.525622716916108	0.459329377741805	-1.14432636444945	0.252488313438854	0.437246146806167	-0.648692133146829	-0.790698810209523
BORA	0.234308192264986	0.177139989546625	0.185925532709335	6.49998334752388	0.404864829458029	0.356242938992615	1.13648520473952	0.255753554154476	0.440663255107803	0.599923788997037	0.658426375081873
PIBF1	-0.0729766225807732	0.0241809321697079	0.00254498587824168	325.505272249257	-0.0691950869910158	0.0584070656929427	-1.18470404513707	0.236134482540496	0.418886172148335	-0.0562249997603585	-0.0798663263523314
LINC00393	-0.229589793693513	0.279140004691292	0.410798215881632	2.19418604815834	-0.106087117926594	0.515227454252166	-0.205903464675762	0.836866319019752	0.910877717786815	-0.390642899911591	-0.137321336227122
KLF12	-0.0467409862682916	0.0631134133821097	0.458943769749314	836.123308636149	-0.0389977810536761	0.107229026858051	-0.363686794484307	0.716091905529958	0.83451720842822	-0.000203744699788403	-0.0328375652127889
ENSG00000286330	-0.424628820425478	0.158631763911412	0.00743243541808462	37.9985426425559	-0.572944466347094	0.259934266605714	-2.20418982779279	0.0275109968583077	0.0934567865518148	-0.807111970193625	-0.864396882988368
LINC00381	-0.722469547755371	0.238813628515795	0.00248432441724526	5.55736191863717	-1.08921844516553	0.423663692508221	-2.5709506488909	0.0101419778435758	0.0446297671698326	-1.44309469058359	-1.66843303385542
TBC1D4	-0.151910627166993	0.129470244300551	0.240665646805805	106.471858982412	-0.181093532457354	0.196243313262043	-0.922801034323859	0.35611090172222	0.546080095010215	-0.224773684884991	-0.254135026833172
COMMD6	0.389803319461887	0.1683716079257	0.0206054421349826	36.7480609211474	0.729984355699094	0.269520715651369	2.70845361157079	0.0067597561232918	0.0328373599550426	0.931954317154234	1.16476189299593
UCHL3	0.130331486968808	0.0948479181004546	0.169407488834708	32.1645157504019	0.218371120233944	0.166519157677519	1.3113873699556	0.189726923714754	0.362034138539284	0.377901137883228	0.367984303086245
LMO7-AS1	0.979177547404681	0.217742266289808	6.89330133464202e-06	4.54004608568515	1.3480693410394	0.407916635135538	3.30476677076795	0.000950554652380851	0.00736352070533797	2.19045186440076	2.12735674168288
LMO7	0.0605940334571089	0.14508050801367	0.676197191064957	49.0645254231542	0.0858487560890587	0.241579402350131	0.355364552001974	0.722316501447109	0.838333742180026	0.228989953724339	0.161596268936787
CLN5	0.0351652345693629	0.0610686430741108	0.564729232255529	63.7573219771188	0.161659002518919	0.123567657466993	1.30826306683123	0.190784097540309	0.363147093104051	0.174691547868765	0.279661833417201
FBXL3	-0.0406282969269228	0.063731356187272	0.523803732582645	86.3610644099469	0.00903374467723118	0.118940567854643	0.0759517533855339	0.939457482484798	0.97031541039593	0.0128487509446925	0.0419659008796446
MYCBP2-AS1	-0.0400036095420801	0.109125327839194	0.71392927389987	34.1293640613661	-0.0590591952201035	0.193556851691927	-0.305125831009612	0.760270318392439	0.862837535665422	0.0141826530808012	-0.0640808640988572
MYCBP2	-0.114890492035833	0.0379933932520352	0.00249489627374782	409.013688333087	-0.157167476660777	0.0807908830977422	-1.94536153875968	0.0517314803599086	0.147502929924451	-0.14572416583167	-0.21687300202197
SLAIN1	-0.111820775993461	0.203004758172433	0.581751347936696	37.0268053458328	-0.168021443521873	0.312072181059386	-0.538405707780469	0.590296986696386	0.746458641998788	-0.139169365966137	-0.233776781981222
EDNRB	0.115103747978755	0.0875128530412909	0.188416421325718	254.670187623572	0.333136377954187	0.140480695169008	2.37140325617981	0.017720685155426	0.0676726663443614	0.345385172202162	0.546717727307692
OBI1-AS1	-0.16355914744059	0.0750779556084544	0.0293670283413904	2300.26260802844	-0.209078778250537	0.128146817721342	-1.63155653779233	0.102772940353162	0.238231001023824	-0.249646903798112	-0.297718763825139
ENSG00000235625	0.763759665831287	0.242449688088818	0.0016317103257196	2.56886620433423	1.03752238671022	0.463807817468194	2.23696614768976	0.0252885526415423	0.0880279383279759	1.73046759169267	1.6437162948144
ENSG00000271776	-0.345072471489545	0.181729642346951	0.0575877181769731	3.91670907561016	-0.549598165666656	0.383710730479749	-1.43232420156585	0.152051059978011	0.312361333611432	-0.637234386042663	-0.828037758751573
POU4F1	0.264209767128762	0.261897152891367	0.313056056569386	1.77868517621865	0.232663980807469	0.492209568810527	0.472692925027289	0.636432274892502	0.779569476167511	0.663772964683293	0.390243756539074
OBI1	0.0429619762738803	0.117821494343266	0.715383025098901	24.2974460466071	0.0596189285142527	0.212812652001506	0.28014748161604	0.779364357473255	0.87526396712602	0.191340019835208	0.120746389867886
RBM26	-0.12646843680798	0.032992548544191	0.000126465211252491	495.667410327968	-0.149110838647762	0.0644024425866392	-2.31529787782764	0.02059663582325	0.0753570914986419	-0.170446684067261	-0.204325733550801
RBM26-AS1	-0.559858284680565	0.0972906679442678	8.6903173373598e-09	19.5137912870191	-0.743044424175231	0.197955918604734	-3.75358529016198	0.000174323180583051	0.00190942929434163	-1.09586899588598	-1.1293076105594
NDFIP2	-0.123919126381954	0.18815875020189	0.510160263564697	19.993010560148	-0.145477370977666	0.31711729786226	-0.458749402692168	0.646414132978652	0.786511936224656	-0.165003112281772	-0.198667033946281
ENSG00000284196	0.411734804308139	0.0795554371725776	2.27368177992543e-07	67.9721902079586	0.611914193379832	0.141673515878431	4.31918548492092	1.56606119671404e-05	0.000268224125664609	0.978784868233508	0.980881467604954
LINC01080	-0.69412294987009	0.080412573148773	6.02777742566249e-18	23.5419316169698	-0.969802101009798	0.174102627615747	-5.57028985886529	2.54315882959091e-08	1.20162550168124e-06	-1.38256587507034	-1.4824560881931
ENSG00000285684	1.3332392438029	0.1879665597483	1.31273641182031e-12	18.8984194406992	1.94161103779642	0.315894027452785	6.14639996030512	7.92612732274104e-10	5.99528188566473e-08	2.94648386472491	3.05172829790933
SPRY2	-0.111948797022249	0.0821417439154718	0.172922416300331	170.513348543658	-0.0210228520383125	0.138739417890989	-0.151527607351147	0.879559534748705	0.937544286948783	-0.139442730736919	-0.00484372215546874
ENSG00000286746	0.307812659856951	0.250328669612908	0.218834167296186	49.3670618782202	0.447012506728654	0.370753529848741	1.20568644865236	0.227938412083617	0.408987825539313	0.756878721517651	0.724066437511937
SLITRK5	1.80655209530518	0.461648173061464	9.10561388427825e-05	14.30398139634	2.22388058472592	0.662468934213789	3.35695829626365	0.000788049980725746	0.00636215889157606	3.9571542239889	3.49133000036118
LINC02336	-0.175213425022161	0.296390133603067	0.554414501335994	1.65014039278564	-0.296628641156458	0.58939333287564	-0.503277903924043	0.614768899325088	0.76451362416775	-0.274532416356971	-0.434067403632475
MIR17HG	0.487937610685529	0.176761035052048	0.00577241807315144	5.20072637061936	0.718844668136095	0.339760240688486	2.1157409904097	0.0343668422998691	0.109963912253612	1.14150159450433	1.14741313656526
GPC5	-0.138547904833233	0.0497836927166059	0.00538591795933868	9810.52969540669	-0.230243095762406	0.0841751944951896	-2.73528439278586	0.00623264020235046	0.030898467208502	-0.196240110656147	-0.330679705275098
ENSG00000282997	-0.167420205739668	0.121287976018148	0.167478023953287	10.6281443625322	-0.172835290961121	0.231014850262783	-0.74815662614121	0.454365689673684	0.637723774544708	-0.257891465858666	-0.241273784589745
GPC5-AS2	0.152578730053671	0.159468351747123	0.338670076559708	98.3491412355389	0.290039752576423	0.240866439002924	1.20415178543368	0.228530917424327	0.409734835499182	0.425405931150188	0.479599789534803
GPC5-IT1	-0.590924036138108	0.244988409613192	0.0158631516289846	2.71784387123743	-1.05923625859591	0.48113447486484	-2.20153889179002	0.0276978965653176	0.0939106827755209	-1.16220405120245	-1.62173929589252
ENSG00000287159	0.281133933831133	0.131258176802505	0.0322064082051216	162.379744428581	0.506357597117358	0.198763082352849	2.54754349310432	0.0108484329154002	0.0468265446242992	0.69991133191131	0.816489453210297
GPC5-AS1	0.404461681558774	0.169354121146673	0.0169283587257109	20.1113249964626	0.635796486252521	0.296122870201313	2.14706984914839	0.0317877212320089	0.10425749897581	0.96325448582631	1.01807533679663
LINC00363	-0.623046047741316	0.302098029037433	0.0391699613278396	2.03662736314145	-0.476347359931748	0.523379088362508	-0.91013831183453	0.362749572020338	0.552081041216445	-1.23079455092003	-0.713958222870648
GPC6	-0.21600054211333	0.146985799729138	0.141688169305276	352.105110311781	-0.205538417051377	0.180922730921579	-1.13605634849978	0.25593298228989	0.440699841707574	-0.361625615185262	-0.292205066625511
DCT	-1.447291844273	0.134416160259782	4.91483752545026e-27	13.0899294110466	-2.06470474044272	0.346615459130817	-5.95675895593413	2.57289290879578e-09	1.66917375846295e-07	-2.99081605183314	-3.18763849114628
TGDS	-0.16753715416018	0.0764374598061583	0.0283925054388529	21.125466806502	-0.172849858423645	0.155514554476541	-1.11147062090397	0.26636582911345	0.452030413140644	-0.258141187162026	-0.241296471703518
GPR180	0.128376790210999	0.0593952201327906	0.0306645042474884	58.6138839006427	0.206653449851636	0.115547562293937	1.7884708751011	0.0737000704853252	0.189646669912888	0.373727251481881	0.349735406225546
LINC00391	-0.273497185333003	0.0518042954797922	1.29585913342008e-07	54.7192023171538	-0.335394525294168	0.124701672301277	-2.68957520059442	0.00715430256624773	0.0341978379244779	-0.484398856762921	-0.494440720022306
SOX21-AS1	-0.23497967898255	0.0896796909406967	0.00878754740559309	116.258457900588	-0.308669957721863	0.153435386020802	-2.01172601527535	0.0442488266753053	0.131663231694341	-0.402151983774775	-0.452820341451999
SOX21	-0.0229964393684754	0.102239792177963	0.822036447710258	36.3415037971704	0.148702114166032	0.17486496585605	0.850382541969239	0.395112439053179	0.584379122681539	0.0504982585727387	0.25948299995689
ABCC4	0.252131874454323	0.0854616410385432	0.00317532911587886	121.820161116275	0.317695295139444	0.166426977456661	1.90891705175727	0.0562727929548585	0.156551176485624	0.637982901959065	0.522670052427777
CLDN10	-0.0226932339514112	0.0628380564258871	0.717996002841941	240.007883629872	0.0820896105221616	0.110266928062634	0.744462659515944	0.456596623381438	0.63957361649979	0.051145696576635	0.155741840752988
CLDN10-AS1	-0.279951224927611	0.258306449260874	0.278455725380706	2.27732112637355	-0.432844025045132	0.533170784079965	-0.811829976378102	0.416889198857302	0.604563090649312	-0.498180241517388	-0.646206882754364
DZIP1	-0.29409263305357	0.0436246095450567	1.56825850516518e-11	162.177904280414	-0.399121507044244	0.0783151122819223	-5.0963536336061	3.46258044510391e-07	1.14923762268383e-05	-0.528376552447459	-0.593688017416557
DNAJC3-DT	0.209001408650161	0.0789280138276405	0.00809694401400301	40.9330451388467	0.327481962656612	0.136481624551023	2.39945826944773	0.0164193512305732	0.0639159079672652	0.545885923752874	0.537911638878305
DNAJC3	0.212538241239161	0.0621606366391179	0.000628107722301737	184.160881853956	0.356204168279756	0.106816225327171	3.33473839942131	0.00085379679343564	0.00677806967905843	0.553438162936821	0.582643104342627
ENSG00000276809	0.0695638641674975	0.2527691747984	0.783157154985432	2.14641486565004	0.0650587024911382	0.492531077941427	0.132090553073435	0.894912667993634	0.945616695288675	0.248143336096763	0.129218199622799
UGGT2	-0.107361452525984	0.0457702015963451	0.0189932893799636	295.485468581182	-0.138623165996993	0.0870541805526532	-1.59237804683198	0.111299785897256	0.251934408339674	-0.129647321431229	-0.187992413849163
HS6ST3	-0.105540452109994	0.436163045167824	0.808799713757015	43.9451421749474	0.0728105005909242	0.658288204495205	0.110605810788844	0.911928939420057	0.954695039452436	-0.125758918361659	0.141290715694042
MBNL2	0.45420475698159	0.0771811363156322	3.9824831673109e-09	583.487630701963	0.695862295406851	0.143704077935299	4.84232810512276	1.28326635739648e-06	3.53379473168055e-05	1.06947144517762	1.1116207874151
ENSG00000286334	1.13108951277869	0.194014129308673	5.54493986838761e-09	11.2633259835333	1.6790798515022	0.350359502734616	4.79244843766674	1.64758124197395e-06	4.37963375694553e-05	2.51483122602963	2.64286677637059
ENSG00000286416	-0.304596020136664	0.126355881038183	0.0159254292934605	34.6294753290075	-0.339344943550235	0.218410941924047	-1.55369937312135	0.120256142687155	0.265854774048974	-0.550804555327724	-0.50059303297868
RAP2A	-0.326941467111852	0.181468377834464	0.0716013879526053	24.2910127685311	-0.371580659086468	0.294264791529478	-1.26274250193212	0.20668173433718	0.382943533006566	-0.598519044487795	-0.550796377914864
IPO5	-0.540067556363264	0.0919363894832142	4.24477035184495e-09	60.3347275454576	-0.698836923009229	0.14902971099666	-4.68924564327239	2.74214052810712e-06	6.70284114665186e-05	-1.05360962677091	-1.06045961407832
FARP1	-0.191098879083578	0.0463747545811885	3.77637177276535e-05	798.161955475285	-0.266806368054725	0.0817536690977496	-3.26353998541296	0.00110029656739951	0.00826935040675863	-0.308452808571899	-0.387622712134173
ENSG00000269189	-0.332307470200513	0.135127207099716	0.0139239435890802	8.88244734365705	-0.438180334868143	0.263658230925537	-1.66192549092805	0.0965277148897345	0.228546394293784	-0.609977132414659	-0.654517559228409
ENSG00000269599	0.863148452692861	0.309275544708412	0.00525662586393402	1.51566702268992	1.13544433473752	0.63614145119583	1.78489286086151	0.074278696881277	0.190829118634931	1.94269360796367	1.79621824030749
STK24	-0.130251351260878	0.0703100692145308	0.0639500827807897	124.395789501839	-0.156175420904086	0.122869956842346	-1.27106271474054	0.203706338408323	0.379425122395719	-0.178524384676995	-0.215327991572518
DOCK9	0.590323162333758	0.213935962518145	0.0057917326847433	52.9208011068798	0.825178804460921	0.31289474949742	2.63724081591764	0.00835834713583652	0.0384113454816122	1.36012663698801	1.3130160783832
UBAC2-AS1	-0.293613223995519	0.170136515390327	0.0843922583276472	4.50587365650594	-0.27960027535234	0.350652728598659	-0.797370881640443	0.425235665232252	0.611874822267377	-0.527352864788447	-0.407547721722428
UBAC2	-0.312118931917462	0.0513648303429623	1.22825950263161e-09	231.86177873949	-0.445841836119563	0.0938791627449437	-4.74910324169434	2.04320622798084e-06	5.20368013900785e-05	-0.566868315118057	-0.666449448552276
GPR18	-0.237308673457959	0.347326997501685	0.494453425973978	1.84734758807987	0.163550136303912	0.629456364211137	0.259827599819219	0.794996760341446	0.885596542839115	-0.407125112384561	0.282607052412627
TM9SF2	-0.132376204144906	0.0420501039666002	0.00164358570669281	106.090876656996	-0.0561573043573218	0.109335072607568	-0.513625710561194	0.607513700456403	0.759451920826717	-0.183061607405826	-0.0595615095404748
LINC01232	-0.51065140852729	0.232293579195261	0.0279276015502872	2.74099331610597	-0.805630273065979	0.446259091885302	-1.80529716417082	0.0710281931735626	0.184836985001839	-0.990796988983479	-1.22677772740711
CLYBL	-0.145914505985074	0.0767213887567869	0.057187473114959	320.521727980161	-0.174072839507658	0.129025355138303	-1.34913668186434	0.177293067947817	0.346578237208007	-0.211970098568063	-0.243201121257275
CLYBL-AS1	-0.372275697776429	0.265241937728081	0.160458087533324	2.43187823818156	-0.431283210024923	0.500934571965498	-0.860957167185955	0.389261634201601	0.578688067580685	-0.695321747070873	-0.643776096480889
ENSG00000288581	-0.278655966923324	0.112706760255336	0.0134210012267372	15.4493385180972	-0.447518785904778	0.227797605946193	-1.96454560637693	0.0494668528170944	0.142969988180104	-0.495414462248185	-0.669061101096896
ENSG00000286757	-0.0426932287261438	0.11789395267414	0.71725303760936	1258.26242550575	-0.0551172442105193	0.192435833058032	-0.286418819897736	0.774557362023608	0.872534288801794	0.00843947839536208	-0.0579417378854727
ZIC5	0.216646185653836	0.0786967586394065	0.00590656290252389	64.3178908823171	0.434762229171409	0.140490399794521	3.0946045410027	0.00197075469125781	0.0129213469786933	0.562209903751037	0.704988067463687
ENSG00000288060	-0.00314039203679322	0.12085191355049	0.979268939264499	8.66825624432365	0.0841114288174436	0.250555843243025	0.335699330451697	0.737097610774937	0.846679807879651	0.0928971041282291	0.158890585540807
ZIC2	0.163304822790403	0.0746495149436304	0.0286972440481064	88.6567134679789	0.351108341951127	0.142414547026906	2.46539661348494	0.0136861665312388	0.0559640368785504	0.448309479966419	0.574706952696683
PCCA-DT	0.483209070882656	0.0889459200563691	5.55336807894337e-08	73.0630500212837	0.750374639671056	0.149074080612796	5.03356879067443	4.81431944135115e-07	1.51243432859844e-05	1.13140468924137	1.19651736801992
PCCA	-0.228209509898624	0.0414569715075241	3.69730671455207e-08	576.31489453257	-0.320185958987694	0.0703900477071994	-4.54873905356007	5.39683135387033e-06	0.000113772435144271	-0.38769556409673	-0.470755162324339
ENSG00000287330	0.444026314344861	0.190586358722444	0.019817219203902	4.92538513087118	0.617562360050704	0.364076686802611	1.69624252921617	0.0898399593091268	0.217235855301216	1.0477372998998	0.989677824531362
PCCA-AS1	-0.00778312252997707	0.214527990278924	0.971058922279329	5.51190407943562	0.0517642139844467	0.398705086583271	0.129830834183841	0.896700267223068	0.94648412945675	0.0829834284682109	0.108513593531416
GGACT	-0.119058551208583	0.272144499013309	0.661761210538167	1.94973562736637	0.0228108446331895	0.482143610838535	0.0473113075034165	0.962265116091134	0.981705076700122	-0.154624270378139	0.0634221176815282
ENSG00000224356	0.0725544043747959	0.254059776234301	0.77519978283391	2.11391269312644	0.202709962139444	0.471299999108384	0.430108131811871	0.667116984998488	0.800903933488648	0.254529070893759	0.343593886778141
TMTC4	-0.278389948327009	0.158963424463256	0.079897168642695	39.9817160296421	-0.228717436899862	0.264337480765664	-0.865247849973346	0.386902767341456	0.575909997603532	-0.494846429689054	-0.328303670592536
NALCN	-0.739652597850844	0.103390449201413	8.43009663565491e-13	206.966785010192	-1.06425309162022	0.17286633555032	-6.1565086587401	7.43661107609072e-10	5.67371574047718e-08	-1.47978585448949	-1.62955242473476
ITGBL1	0.0218319988676802	0.30326205139922	0.942609436236116	11.8990475693191	0.0984623523222728	0.524293932480487	0.187799908071485	0.85103350783373	0.919765410073077	0.146220936783517	0.181240465196989
FGF14	-1.70776027297699	0.385491420296302	9.4195370415219e-06	25.08492300309	-2.58073929291351	0.633783768013924	-4.07195548885817	4.66200896332594e-05	0.000650981111679233	-3.54699727442121	-3.99130176356726
FGF14-AS2	-0.535272339378984	0.30233912346744	0.0766543878937212	3.3313245177249	-0.617386309860986	0.541100277859337	-1.14098316915202	0.253876927063673	0.43874553467054	-1.0433703449579	-0.933609840182386
ENSG00000276957	-0.433603209260926	0.249737995502005	0.0825227435063753	2.63431426898044	-0.500970900415387	0.444593094446185	-1.12680765102623	0.259823814959777	0.445131224405665	-0.826275085582757	-0.752306498250505
TPP2	-0.18234795440541	0.0557523364302472	0.00107289901173517	105.159473763548	-0.213322284299222	0.104417961551034	-2.04296541639498	0.0410558617416065	0.125102012213654	-0.289766858760258	-0.304327526632389
TEX30	-1.36276520965605	0.360681327536797	0.0001578974066982	2.48305144902785	-1.86343906683496	0.628808459834526	-2.96344465105532	0.00304216766719601	0.0179195063391252	-2.81032535967353	-2.87419081772372
POGLUT2	0.318186462764022	0.209978461801543	0.129689095450621	6.92295001669745	0.501069100399907	0.380189533837785	1.31794553979936	0.187521879445167	0.359304805755776	0.779030021820918	0.808253240038554
BIVM	0.0317609404764285	0.0558733512904853	0.56973268020807	91.0315545635814	0.0530419284731649	0.102004134280639	0.519997829962786	0.603065087578229	0.756040624802867	0.167422319655278	0.110503483941479
ERCC5	-0.102421382944035	0.0816330876592415	0.209603933196323	41.0963198595472	-0.125995664126047	0.150627523725503	-0.836471721832565	0.402889578740348	0.591286511419788	-0.1190987342054	-0.168326561189654
METTL21EP	-0.164322851527636	0.206304346895683	0.425737422312914	3.16787366702143	0.0542186257096654	0.501578860423151	0.108095914696095	0.913919608766933	0.95575906227058	-0.251277649892533	0.112336051832925
LINC01309	0.0578937524511526	0.225201366580313	0.797120495283223	3.31538916940591	0.0564429059796796	0.439391570861853	0.128456961222466	0.897787355946845	0.946932349265428	0.223224012728354	0.115800107392814
EFNB2	0.140865228726877	0.05627288252001	0.0123057747377597	95.7061152550067	0.27547290264782	0.110635017286104	2.48992506536554	0.0127770031017265	0.0532219103438497	0.400393957449041	0.456913629806868
ENSG00000284966	0.943922150314467	0.20063972225626	2.54410692792106e-06	4.85913362640053	1.3420719478159	0.413195602209064	3.24803057109222	0.00116206784344191	0.00866128755362102	2.11517061072242	2.11801650537329
ARGLU1	0.105339687979319	0.0544799247566825	0.0531684133236739	462.857467324571	0.199026721703055	0.096795400225344	2.05615887986115	0.0397672043733141	0.122185706045203	0.324535862921454	0.337857671929642
LINC00551	0.601229502488713	0.205639493733317	0.00345890833071101	12.2111771685989	0.861444551114249	0.354643413104142	2.42904427174933	0.0151386836390272	0.0602811026783136	1.38341507018326	1.36949572396634
NALF1-IT1	-0.287216294631881	0.167133062288294	0.0857074967100704	4.25135763871465	-0.557704959287293	0.360812711243757	-1.54569099676347	0.122179212650186	0.268489581514574	-0.51369342816505	-0.840663138697175
LIG4	-0.29869822639228	0.084101370125938	0.00038283071982816	35.8170922594491	-0.347996757467176	0.150063540428318	-2.31899604976604	0.0203952505175075	0.0749157763902777	-0.538210928715679	-0.51406721809201
ABHD13	0.442675147026484	0.0729114983660599	1.26796923319429e-09	25.5106110328497	0.624950206213524	0.162657674008944	3.8421194082682	0.000121976465592641	0.00141521608268907	1.04485213683111	1.00118352816095
TNFSF13B	0.640853643600781	0.153305832860458	2.91214382939577e-05	34.0953214805588	0.954354992335362	0.256047890153184	3.7272519283967	0.000193578939693734	0.00208535160951245	1.4680249530676	1.51419283557702
MYO16	-0.155744443381918	0.542506087857228	0.774048531254295	12.5040783394497	-0.311257103648945	0.821506223389368	-0.378885874247868	0.70477261426293	0.826793087517133	-0.23296007661087	-0.456849517700051
MYO16-AS1	-1.2225616547581	0.33083188232129	0.000219526468323905	1.68857991124852	-1.54610732854119	0.565668280162921	-2.7332402801442	0.00627145624264315	0.0310276545508245	-2.51094710119385	-2.37998386584594
ENSG00000289901	-0.663949299100919	0.482940725614941	0.169191923758734	33.2562029114313	-0.635762685608793	0.712851527764011	-0.891858487843854	0.372468787528236	0.561971570190705	-1.31813573258342	-0.962228889426294
ENSG00000285534	-0.571934617825406	0.17880629844568	0.00138083795118553	40.8040212232774	-0.672247771216314	0.276051727168708	-2.43522392745426	0.0148825764236475	0.0595684113563465	-1.12165572852877	-1.01905012969694
IRS2	0.170510608716793	0.0958896249213205	0.0753715648219146	397.498532327028	0.323883040213283	0.157206683349738	2.0602370924189	0.0393758805195174	0.121470421543143	0.463696077283371	0.532306739411503
ENSG00000275741	0.16734732566779	0.136281133343813	0.219463236965423	13.7737632894767	0.323634215189852	0.235717731857111	1.372973567326	0.169760564176491	0.336655809952344	0.456941482715651	0.531919223630567
LINC03082	0.198802758207011	0.178689209048001	0.265896746105168	115.675555176585	0.41824714141843	0.266084441581415	1.57185868866541	0.115983327107646	0.25943522743307	0.524108628514278	0.679267755898639
ENSG00000276269	-0.454443267817812	0.269898034474503	0.0922282372147103	18.1115942230594	-0.427332065510501	0.419770617791421	-1.01801328487178	0.308671642730778	0.497715373420607	-0.870775101591023	-0.637622652462334
COL4A1	-0.373941748377317	0.157308739961843	0.0174484117986384	21.3949589263549	-0.446795701039035	0.256753581777867	-1.74017319620329	0.0818286106476037	0.203894731238989	-0.698879284023455	-0.66793498125345
COL4A2	-0.159415444913972	0.0828504654579026	0.0543377175927748	80.1828728432243	-0.213404915062204	0.159930446082802	-1.33436078175957	0.182085646469073	0.352762167018901	-0.240798808277427	-0.304456214351191
RAB20	-0.309120306988689	0.149169916949557	0.0382402915242563	15.6742932784325	-0.427135788766203	0.25873533920427	-1.65085987124852	0.0987671914538476	0.231822093993172	-0.560465316922588	-0.637316974460992
NAXD	0.0479709797459667	0.0812121438606735	0.554729977362413	31.419604453615	0.167043313177392	0.155769279169088	1.07237649213274	0.283550962283135	0.470501243056043	0.202035802387108	0.288047265560845
CARS2	-0.0687002241218339	0.0412810020638478	0.0960706267897794	80.1534492074756	-0.0933585136750096	0.0861353030243564	-1.0838588870885	0.278427370814867	0.464766431449254	-0.047093557093771	-0.117498028471468
ING1	-0.151135117243634	0.131778672755459	0.251428732120643	12.7580122893658	-0.131392590710547	0.231194757194069	-0.568319940751311	0.569817741218946	0.731371922747265	-0.223117729652915	-0.176731641157939
ANKRD10	-0.140974920469715	0.065935556729249	0.0325109581138725	162.850304870208	-0.154848149600905	0.11430650303684	-1.35467489151513	0.175521160965354	0.344130041256357	-0.201422544975175	-0.213260922238114
ANKRD10-IT1	0.0916033104862937	0.18319205861974	0.617047091257552	7.38236014625635	0.153711586789327	0.335079417706204	0.458731807049101	0.646426770098397	0.786511936224656	0.295204418546348	0.267284665838107
ENSG00000277767	0.0443772861651156	0.306415513288167	0.884847343915323	3.92663631430027	0.0407228363129687	0.567831504424253	0.0717164088214148	0.942827597436577	0.972287511832782	0.19436214727524	0.091317943222713
ARHGEF7	0.00340210061247782	0.0523341568536399	0.948168212673864	189.529463937603	0.0194430924565255	0.0895563784267355	0.217104496609714	0.828126909753664	0.90567227164124	0.106867363704603	0.0581772387833194
TEX29	-0.282737245315786	0.300806564210087	0.347253243728281	3.55698409433952	-0.592726955836939	0.516400910174867	-1.14780385579922	0.251049545219484	0.435482006392538	-0.504129262799393	-0.895205789415118
SOX1-OT	0.24297773150029	0.127367642767436	0.056431545688041	32.620198981076	0.385179488129363	0.230146602553257	1.67362665299493	0.0942039969664786	0.224498481254353	0.618435955539288	0.627768765518383
SOX1	0.587708823999732	0.152008401266407	0.000110502748110141	9.31820812005132	0.90530520273225	0.289798145511466	3.12391648032969	0.00178461104956687	0.012018335933346	1.3545442103649	1.43780354297006
TUBGCP3	0.0864535364236249	0.0581364392734383	0.13699368171021	78.3410137912048	0.1544386632098	0.116479339101239	1.32588890357257	0.184876499037136	0.356236203036852	0.284208046938169	0.26841700205974
ATP11A	-0.291351891506605	0.137533352621936	0.0341404446222972	67.5675884944863	-0.406777494540274	0.233256455591713	-1.74390669492247	0.081175361035544	0.202926888353252	-0.522524215594299	-0.6056113197133
MCF2L	0.392335684092181	0.380142207249015	0.302036472270993	12.7328462667073	0.603796673180415	0.594786296220669	1.01514893167008	0.310034839694877	0.499045941618642	0.93736170438778	0.968239382271384
F10	0.782887761661664	0.199610551723405	8.7789276661163e-05	10.9766158623283	1.22142803217087	0.338062879344739	3.61302025983551	0.000302651046094016	0.00299416048478375	1.77131203406004	1.93012776113953
PCID2	0.137888572055057	0.0845789626732901	0.103039383352528	54.7758505216367	0.204910027548162	0.159540844563349	1.2843734662994	0.199011312390742	0.373403105458792	0.394037868324554	0.347020230532538
CUL4A	0.0883739193940046	0.0316264290292026	0.00520112424290072	142.631804166949	0.182807205493018	0.0683883604406498	2.67307483781053	0.0075159481123969	0.035502832895439	0.288308662715742	0.312597678365199
LAMP1	-0.15095904465266	0.0675278682926778	0.0253840608448649	103.625308914706	-0.0413242214295931	0.115608270996888	-0.357450388914695	0.72075466003378	0.83752431963917	-0.222741759830395	-0.0364607231518255
GRTP1	0.417656171495976	0.0811772106396792	2.67530944508449e-07	39.2618829352644	0.591251491774907	0.160079153843323	3.69349460925808	0.000221193201395421	0.00232042201273387	0.991428831489673	0.948701734078657
GRTP1-AS1	1.07441736279497	0.191773757060375	2.1125095464867e-08	3.43904515820215	1.17585415422581	0.417553491218287	2.81605633518964	0.00486171408024787	0.0254025641714463	2.39381853431312	1.85915179313337
ADPRHL1	0.363486423860262	0.180521162891167	0.0440579435552645	10.5980956078963	0.524598731040908	0.321752673688581	1.63044093783867	0.103008338402047	0.238557024441219	0.875759548201761	0.844897879179988
DCUN1D2	-0.319233615823451	0.0595643419371417	8.34640313737925e-08	73.9340292630985	-0.381787706926841	0.116609755688332	-3.27406317484502	0.00106012907316657	0.00803665105615941	-0.582060381246185	-0.566692657398234
TMCO3	-0.0856917776876703	0.0534950225372156	0.109185575538145	44.0990863695243	-0.0611204716652979	0.109316843439974	-0.559113030910548	0.576084582039894	0.736251970549027	-0.0833758162640662	-0.067291060325791
ENSG00000276248	-0.17325051215956	0.153231942211717	0.25820568541991	5.51335729377434	-0.16045481031217	0.305859802790253	-0.524602477502426	0.599859564103228	0.75359436698437	-0.27034098601285	-0.221992638502064
TFDP1	0.098680467146807	0.0774357947207535	0.202538662107615	22.0207286099805	0.168331095129534	0.189333674839027	0.889071081901572	0.373964879277371	0.563649793242486	0.31031635231689	0.290052834864039
TMEM255B	-0.525160068783376	0.120384516153878	1.28669506539287e-05	10.0603615254754	-0.708579330788397	0.270521088156788	-2.61931273312682	0.00881071332108339	0.0400206215388592	-1.02177749759827	-1.07563227117963
GAS6-AS1	0.261642231938566	0.207293539383268	0.206883203836165	7.02631797188477	0.476559537562007	0.363948763103076	1.30941381280924	0.190394215066885	0.362825818184049	0.658290477349889	0.770082471469663
GAS6	-0.20203509617186	0.112398167932248	0.0722571399091478	51.7205900430286	-0.204082456507289	0.185832633886238	-1.09820569315195	0.272114680808187	0.458046717723351	-0.331805038325478	-0.289937578896687
RASA3	-0.433678818614319	0.128061708038918	0.000707946194646972	73.6965593848485	-0.581858775439448	0.205995016253379	-2.82462549833607	0.0047335906832059	0.0248880674823451	-0.826436535102064	-0.878279873540514
CFAP97D2	0.341532155550904	0.266192749946578	0.199483051008206	5.60417723411304	0.435661823342695	0.465337023085807	0.936228586441874	0.349155507827779	0.539043605120216	0.82888034733246	0.706389079841802
CDC16	-0.26627504132893	0.0603008167304152	1.00647172094127e-05	119.826426371617	-0.331030831815613	0.106220388453331	-3.11645284521864	0.00183040951629531	0.0122240004983663	-0.468977329855116	-0.487644779393862
CHAMP1	-0.423417379735291	0.187586836623813	0.0239967883711396	18.9157427926474	-0.545306450340477	0.311999277590098	-1.74778113126562	0.0805019338239104	0.201701177383082	-0.804525166996348	-0.821353915650714
TTC5	0.0471788742789337	0.135364514539931	0.72744063441608	19.4376448600985	0.0987715905481576	0.238445195053166	0.414231834389175	0.678704329813606	0.80863230472468	0.200344410500325	0.18172206745285
CCNB1IP1	-0.277623605756353	0.136640884697194	0.0421763856431625	30.0077726622476	-0.372660729905983	0.225611471722007	-1.65178094474365	0.0985792145702252	0.231648010344753	-0.493210049610325	-0.552478461498418
ENSG00000259001	0.659542362317465	0.382581441114104	0.0847210760710107	8.96876970027279	1.00385073020772	0.589757985527568	1.70214012330791	0.0887291039776581	0.215334856582518	1.50793118844579	1.59127664029306
PARP2	-0.672877516804168	0.202403373242062	0.000885968496646049	13.5727306442236	-0.891980819170358	0.344488825850179	-2.58928810526437	0.0096174592128798	0.0429217779609505	-1.33720025822452	-1.36125857200426
TEP1	-0.156919256615825	0.0713962728058641	0.0279588400595918	38.8234250623162	-0.209653181671958	0.13578260962678	-1.54403558930134	0.122579711128403	0.269024656670177	-0.235468668780748	-0.298613329762902
OSGEP	-0.301788907685996	0.0716658129059238	2.54177268514638e-05	44.4553087115111	-0.362720897775426	0.134684453829776	-2.69311629858824	0.00707875722191272	0.0339472155861197	-0.544810495922816	-0.536998339132366
APEX1	-0.333222869922445	0.130169105478256	0.0104695396896374	17.5418889937597	-0.343871696451115	0.242579936901175	-1.41756033431242	0.156319167673666	0.318162491174581	-0.611931795937737	-0.507642919526671
PIP4P1	-0.401980597085653	0.116035717133266	0.000531646289191652	22.754342180503	-0.453996478854882	0.196003504087504	-2.31626715536779	0.020543686490202	0.0752258322674673	-0.758750959190226	-0.679149347880164
PNP	0.27622484009495	0.149592867862178	0.0648180785230785	8.81979129589527	0.287625770536601	0.291335084959151	0.987267876016134	0.323511334474218	0.51346935867918	0.689428887764142	0.475840295724943
RNASE4	-0.297666864527987	0.21516604222454	0.166533474816956	3.89304115421424	-0.277345199330149	0.440013055028921	-0.6303112968135	0.52849093329833	0.698105547028164	-0.536008649900289	-0.404035705391594
ENSG00000258918	-0.346965083673291	0.256410668418659	0.176003993259107	3.61539365838737	-0.293194483170138	0.462645547831742	-0.633734582650235	0.526254051779599	0.696221391302769	-0.64127570254109	-0.428719105476698
METTL17	-0.00170649055324294	0.074301850412185	0.981676596672108	46.8179592742219	0.0634838777799518	0.135868393981067	0.467245368255388	0.640324338058894	0.782381872847334	0.0959589304085196	0.126765594899294
ENSG00000258471	0.702564236601573	0.22152474144046	0.00151657358560742	7.13023296272699	1.1207422323253	0.376312393666376	2.97822301680266	0.0028992494380011	0.0172952993889519	1.599796289934	1.77332144070464
NDRG2	-0.0251994968380705	0.0884305989043787	0.775672072298916	677.088204438498	0.105109018890707	0.135799643276108	0.774000699523186	0.438930377586555	0.624289775536554	0.0457940446955794	0.191591868566206
ARHGEF40	0.188974461213401	0.087660906947381	0.031103671954321	87.2060192973248	0.363938092895528	0.144735015677495	2.51451309962525	0.0119196874332523	0.050328838362156	0.503122153243309	0.594687784559501
ZNF219	0.510619523181947	0.0798465099981852	1.60532990112621e-10	33.2912753554221	0.816441263043785	0.142685313035138	5.72197127845054	1.052951114976e-08	5.83560077054621e-07	1.18993454235012	1.29940838274618
TMEM253	0.384575506789212	0.275820010605837	0.163227396451521	2.982233661858	0.486499370848229	0.48017916782524	1.01316217663422	0.310982703531396	0.500129785767274	0.920791308807244	0.785562595635526
LINC00641	-0.194771550115821	0.283248590228549	0.491682871392516	10.7611988646586	-0.321444242993231	0.44619626892868	-0.720409975110327	0.471272610108286	0.652349079527838	-0.316295105141355	-0.472714792036501
HNRNPC	-0.151327024526621	0.0432510455993839	0.000467346213786957	271.450092027131	-0.202173741773183	0.0846797551707658	-2.38750975797554	0.0169629524368203	0.0656322884185558	-0.223527511474867	-0.286964979635677
SUPT16H	0.00341623668146635	0.126308069026036	0.978422358674623	41.9086501283112	0.083369143080828	0.213601324470005	0.390302556820218	0.696312832865617	0.821077035087892	0.106897548614812	0.157734562593693
CHD8	0.00125600268923913	0.0355601488056019	0.971824166726522	107.022985970562	0.0563409204208823	0.0727127532436923	0.774842347559846	0.438432822535624	0.623698089712149	0.102284776199931	0.115641276850304
RAB2B	-0.211707710282781	0.0887401510150522	0.0170464771327404	39.6476030574854	-0.222206458410755	0.156785496447111	-1.41726411846847	0.156405721659453	0.318265147041474	-0.352459082151835	-0.318163585487452
TOX4	-0.203516518430725	0.0805527515017547	0.0115205421959473	42.7588590992463	-0.18170004035354	0.144288274056145	-1.25928486941938	0.20792745635224	0.384685438878005	-0.334968336262216	-0.255079591723767
METTL3	0.0178686817091284	0.115346612094664	0.876889959602383	35.6631927113191	0.114360266436317	0.196176790661419	0.58294493477412	0.55993036987489	0.72326391371116	0.137758020207732	0.205999601228454
SALL2	0.0706941327838268	0.0946040084181107	0.454904454345211	29.2447119613028	0.195134465640655	0.173661309291465	1.12364962832999	0.261161693412246	0.44653569274259	0.250556811633936	0.331795939766105
DAD1	-0.153563189417246	0.130385296537066	0.23889045647632	26.9328812394788	-0.0799495376969418	0.215500188249575	-0.370995210474483	0.710641099050828	0.830303534184245	-0.228302420007792	-0.0966151215755035
ABHD4	-0.0599850630517731	0.115916935867325	0.604818916737206	12.875440026923	-0.0443986150836844	0.221456986284753	-0.200484147411796	0.841101954851595	0.913643505890502	-0.028483973724621	-0.041248730569017
OR6J1	0.0668228800710662	0.194649878065484	0.731374415764671	3.61770705287339	0.0951206060792959	0.456093307555452	0.208555145413378	0.834795529274238	0.909435230616442	0.242290481324947	0.176036087489387
OXA1L-DT	0.280067824101098	0.0859133863019081	0.00111457099416196	100.834780810013	0.38567666672116	0.146784039467729	2.62751092094009	0.00860120808683903	0.0392917810581781	0.697634855579747	0.628543062844304
OXA1L	-0.550942247176961	0.16489654445689	0.000834354923347635	22.8889863025618	-0.722536512752344	0.270968207845636	-2.66649921220262	0.0076645786048985	0.0360503158080414	-1.07683047876485	-1.09736894458108
SLC7A7	-0.118883794491905	0.227744545542471	0.601666840134157	4.07640321825677	-0.319370690891916	0.424470460291736	-0.752397918744249	0.451811797829823	0.635303568128833	-0.15425111035709	-0.469485477915385
MRPL52	-0.00564083666617879	0.27344981932972	0.98354207248532	13.5751917185506	0.0352275209504403	0.43699716537513	0.0806126989867317	0.93574996674463	0.968191482050065	0.0875578760386478	0.0827596342759787
MMP14	-0.336590186285678	0.128653729713075	0.00889017110360966	8.82563618200852	-0.513906574939138	0.252056211095225	-2.03885701806804	0.0414642997323107	0.125901509104855	-0.619122065180971	-0.772452293660822
LRP10	-0.119735395512155	0.093743579738379	0.201508697753309	47.1800780654557	-0.0110360159176678	0.176995582359447	-0.0623519286218997	0.950282575828627	0.976319232622346	-0.15606954378089	0.0107096034104652
RBM23	0.248729985673587	0.0537531262202691	3.70525419582349e-06	45.8813331697266	0.409027677393574	0.116563739057074	3.50904733069088	0.000449714866962925	0.00405825643387332	0.630718809836296	0.664909522341009
PRMT5-AS1	0.0760344634699145	0.275660234726355	0.782681145740687	1.78560534659371	0.174605355855496	0.491780033483147	0.355047671656803	0.722553877877587	0.838333742180026	0.261960080985203	0.299824259825615
PRMT5	-0.292830354315438	0.102872082630728	0.00441960208639215	12.3265601180062	-0.305461017902	0.204307258976709	-1.49510604484603	0.134886768540407	0.287384478814813	-0.525681194183449	-0.447822794167063
PRMT5-DT	0.165428084374122	0.108108063176989	0.125964653861142	36.3042210126476	0.312423449979935	0.18902830538091	1.6527865990777	0.0983743023740418	0.231351575265561	0.452843304773452	0.514459772103908
HAUS4	-0.0493388697544918	0.0740909698615085	0.505460414870719	30.2180155866121	0.019324571946149	0.146734393734593	0.131697630353129	0.895223459897063	0.945707249994786	-0.00575103509765183	0.0579926569936658
AJUBA	0.346365353221188	0.289813173134564	0.232034981355937	2.2962809956206	0.349711168758438	0.523214087433355	0.668390200412911	0.503884549189084	0.67965603144177	0.839200729739817	0.572531019370516
AJUBA-DT	-0.269686598957445	0.136752928328677	0.0486014061141826	8.50613764638711	-0.431739387170028	0.264563724190525	-1.63189185702236	0.102702269747108	0.23809850066075	-0.476262067979419	-0.644486538864026
C14orf93	0.418306760543476	0.0931359729518179	7.07713225151203e-06	32.0670398142013	0.571384714844476	0.16480701963222	3.46699258392978	0.000526316410739602	0.0046286429255862	0.992818041743066	0.917761559852104
PSMB5	0.168850936867258	0.180167801755495	0.348662332124768	25.1898414196625	0.335670375237896	0.282896187230083	1.18654966164281	0.235405301649293	0.417961908390418	0.460152160951697	0.550664130779283
CDH24	0.00777012689981039	0.139074295287058	0.955445106396815	20.213999402506	0.0673699222096647	0.228402292620435	0.294961672392763	0.768023158757342	0.868170107750587	0.11619446032385	0.132817653173692
ACIN1	0.0160815586365282	0.0393040283240827	0.682423695458099	149.708197718385	0.0797645666097389	0.0759358888878009	1.05041987099927	0.29352511361558	0.481979558591351	0.133941955817972	0.152120857642005
C14orf119	-0.165509840248123	0.176660163463668	0.348818930143813	9.1622643271054	-0.134829998451133	0.307230088977452	-0.438856750326393	0.660765336607597	0.796366457696199	-0.253812240518519	-0.182085000424712
SLC7A8	-0.516787890497004	0.320780706237485	0.107172810628575	3.31902548863799	-0.765981945400504	0.556888012503676	-1.37546854700064	0.168986230426226	0.335648971602819	-1.0039002893001	-1.16503010875427
RNF212B	-1.31526919495921	0.151505009359829	3.91071773435604e-18	12.5886352970247	-1.86616708250236	0.305251490797143	-6.1135396181981	9.7445164682555e-10	7.21585538808971e-08	-2.70890657485729	-2.87843938206498
ENSG00000289968	-3.55828217243668	0.846642131380571	2.63613384008033e-05	2.07943953531601	-3.21446465873601	0.735421825030819	-4.37091278682313	1.23728208941995e-05	0.000220302241647503	-7.49843790616537	-4.97825466986883
HOMEZ	0.0996219297815726	0.0892569896022309	0.264368765311996	30.1494469159256	0.213018205461461	0.152822659326341	1.39389149750743	0.163350372218615	0.328115678137779	0.312326668276602	0.359647766351551
PPP1R3E	0.163940137343764	0.0605720146051016	0.00679898891116705	66.0646537170576	0.307780639244712	0.115790247803369	2.65808774990597	0.00785854286550453	0.0366981874567175	0.449666074417325	0.507229139095256
BCL2L2	-0.107231901823688	0.168849136111794	0.525379359374707	16.3646374899468	-0.0601609438045685	0.271947716426074	-0.221222463623527	0.824919219094077	0.90306083094068	-0.129370690331066	-0.0657967082580067
PABPN1	-0.117473556516203	0.0742738211473868	0.113734514033225	268.766114205775	-0.0760024226638743	0.125303195577338	-0.606548159555636	0.544150812525094	0.711380010380703	-0.151239813036457	-0.0904679530014058
SLC22A17	-0.283296048659932	0.166961292460098	0.0897388652415251	73.3927065942917	-0.269038658386268	0.245623376975441	-1.09533001988311	0.273372080282661	0.459285943079278	-0.505322481987914	-0.391099242425122
CMTM5	-0.0312331048533892	0.383169992327148	0.93503446564141	5.16460107609303	0.0820399482530806	0.616641110920235	0.133043267469873	0.894159162139609	0.945042378675741	0.0329104123134344	0.155664497595452
NGDN	-0.437907807405267	0.110991321710392	7.96589466826758e-05	15.6174269555616	-0.563747155553879	0.21315051215246	-2.64483134410978	0.00817316429571509	0.0377716032877631	-0.835466743360945	-0.85007315048992
ZFHX2-AS1	-0.0356587796706113	0.129636186002876	0.783263917325351	31.9594068377536	-0.0177175184712186	0.214727560837041	-0.0825116179877096	0.93423988002006	0.967848791763081	0.0234602181272621	0.000303947081513035
ZFHX2	0.363938295350757	0.0656027583900984	2.8960659306943e-08	89.2852591006722	0.536238695921232	0.121126235846019	4.42710608627284	9.55057674610787e-06	0.000180600176580907	0.876724434576998	0.863025758838038
AP1G2	0.39757261500214	0.207761772847415	0.0556714780284002	16.7796014078867	0.592170837257555	0.334643553776445	1.76955698257122	0.0768009703321933	0.195287880700415	0.948544183011401	0.950133506806923
AP1G2-AS1	-0.177913527087284	0.259890491084032	0.493614590191992	4.2957557336668	-0.0519141562594047	0.46619621636341	-0.111356880294662	0.911333351872549	0.954451625449182	-0.280297975258541	-0.0529533041995507
DHRS4-AS1	0.0237479873625716	0.0654525540635354	0.716733738531382	61.806566801782	0.085409537120261	0.119597581958905	0.71414100286416	0.475139993738639	0.655642597059958	0.150312168987188	0.160912236923653
DHRS4	0.0873941823162591	0.160620435175505	0.586370074892668	15.2517603409573	0.22608541048642	0.2527633414279	0.894454904770715	0.371078547328229	0.560545840242797	0.286216618899043	0.37999840508586
DHRS4L2	0.0228203395011001	0.151816378964388	0.880515784780385	22.7496482567877	0.174903438386571	0.251716866524436	0.694841950011293	0.487154355289988	0.666532750378911	0.148331351871304	0.300288488395638
ENSG00000286931	-0.215235352294409	0.207484354044341	0.299569498594009	7.10199797691587	-0.365366926369905	0.369436595605035	-0.988984119917885	0.322670911291133	0.5125550128533	-0.359991696590533	-0.541119218226561
ENSG00000291039	0.792191723047076	0.233947206330244	0.000708680534838383	2.60297359470007	1.01937492682591	0.422665442993573	2.41177731400533	0.0158749741778058	0.0624082563976495	1.7911788894943	1.61545375517064
CARMIL3	0.118666223406676	0.162165419615288	0.464314856857815	16.0850203784352	0.305363538725171	0.266418145906497	1.14618145729587	0.251720078606566	0.436387435113331	0.352992166834103	0.503464788619103
CPNE6	-0.0538525274215655	0.168715923313642	0.749582026682863	32.1533690848483	0.0433629478077544	0.271276126274971	0.159848005805719	0.873000807081102	0.933821684605556	-0.0153891000720064	0.09542960712835
NRL	-0.0652571351674792	0.0972209180518184	0.502077044599157	15.6037668370152	-0.0637645368321116	0.186839568444519	-0.341279619531161	0.732893089175075	0.844271377450913	-0.0397414897678349	-0.0714088816117524
PCK2	0.124698905570817	0.149703456154263	0.404860075263395	6.06827020319428	0.355164291565335	0.283776279732122	1.25156440806329	0.210728630561514	0.388351885116178	0.365873822235611	0.581023618362039
DCAF11	-0.0372514956334335	0.0704686662910513	0.597065644551097	26.3097282873825	0.0250914545305728	0.141856136684779	0.176879584605698	0.8596029748889	0.925229982433422	0.0200592734682658	0.0669739000272471
FITM1	-0.176196512120005	0.283951803891373	0.534918414153592	2.41399863927614	-0.241925516622266	0.519194565280969	-0.465963114408458	0.641241903094723	0.78294399518347	-0.276631613509999	-0.348873705140184
PSME1	0.00496029279980151	0.114599451914053	0.965475353238393	10.9447821132195	0.0190423136004012	0.240205937550285	0.0792749496311468	0.936813930879197	0.968750144799329	0.110194589349896	0.0575530727357403
EMC9	-0.329190621235915	0.24176231884886	0.173314950317848	9.36956697816727	-0.46893576573362	0.395273155166553	-1.18635874863809	0.235480655099203	0.417978755712394	-0.603321689079825	-0.702415534462276
ENSG00000259321	-0.277763505793274	0.284100026904305	0.328224620799567	1.60217884825335	-0.528836220750856	0.577353071879755	-0.915966756752611	0.359684331088917	0.549313401309452	-0.493508779763389	-0.795703465412174
PSME2	-0.268870735191857	0.117318734479738	0.0219173542361187	33.6168304033363	-0.336641686344817	0.199705696148371	-1.68568895548532	0.0918557252647768	0.220697181386232	-0.474519944725296	-0.496383027037217
RNF31	-0.411136371666729	0.0890939580768501	3.93780905890945e-06	34.3592802503764	-0.508481422184944	0.171525872209766	-2.9644590383607	0.00303215607359603	0.0178756774356219	-0.778301389641936	-0.764003254744835
IRF9	-0.366361318831682	0.0977048174356652	0.000177063843012725	52.098611808763	-0.46605287960054	0.170309960404602	-2.73649807969744	0.00620969573904092	0.0308062346368683	-0.682692705890312	-0.697925777540699
REC8	-0.533470555112219	0.205886278645492	0.00956715525604888	13.0110035563901	-0.708393602790058	0.369648784337677	-1.91639640871356	0.0553146575986747	0.154716001510719	-1.03952297435212	-1.0753430216125
IPO4	-0.502351245412811	0.206047055028293	0.014767083683978	3.69377657587149	-0.620937952723252	0.40867722124936	-1.51938478691079	0.128665669004382	0.278112852448597	-0.973073555507642	-0.939141107248696
TM9SF1	-0.109179050818401	0.0753506798584455	0.14735272044308	23.8441530101355	-0.0579873208067713	0.148066855546569	-0.391629312263834	0.695332126465051	0.820249892692106	-0.133528459907322	-0.0624115454563006
ENSG00000278784	-0.0529991050661367	0.183512584879029	0.772731635730072	4.38560833366457	0.0912347834512685	0.347067043861836	0.262873658173054	0.792647960191354	0.884041744741958	-0.0135667775303143	0.169984374645091
CHMP4A	0.313611953840834	0.0848525377711159	0.000219053719465441	38.9406360345136	0.588120645790954	0.160677410174459	3.66025718956006	0.00025196221862176	0.0025727590619872	0.769262020461606	0.943825808780898
MDP1	-0.448956457002145	0.176672441734025	0.0110479059064722	10.895144348721	-0.537006217030791	0.298720565482223	-1.79768746809884	0.072226548452224	0.187001717338327	-0.859059051539386	-0.808427276084467
NEDD8	-0.113969439538069	0.13415095124167	0.39556910611741	30.998889105882	-0.0762997881710214	0.226566636304978	-0.336765330568422	0.736293810174073	0.846039548702138	-0.143757431871539	-0.0909310648907834
GMPR2	-0.43371238327728	0.113201300179393	0.000127448551998292	11.0789830236437	-0.532456678522478	0.249816515127035	-2.13139102613659	0.0330569415563818	0.107075085092754	-0.826508206111768	-0.801341903626189
TINF2	-0.370539300827151	0.236897773303784	0.11778665873514	9.57778447306552	-0.361146871441536	0.389286651282553	-0.927714501002519	0.353555684415732	0.54377043216187	-0.691613998753915	-0.534546977787832
TGM1	0.683743329554331	0.207485019907356	0.000982864045728447	4.24931482389883	1.08144640080011	0.366850901914375	2.94791806468703	0.00319921846260012	0.0186267017459083	1.55960779129777	1.71212279343416
RABGGTA	0.0784303467801418	0.156144038198915	0.615460128923454	8.45724221962481	0.283560145686331	0.335902038889193	0.844175125057433	0.398571552533688	0.587635936915229	0.267076038090987	0.469508562014555
ENSG00000288044	0.789477390883273	0.240660160360835	0.00103635881439654	2.15450208210218	1.17130806852665	0.457040562952246	2.56280987613135	0.0103828887848953	0.0453738123982526	1.78538294489984	1.85207179802025
DHRS1	0.315705696235355	0.17323856142106	0.068398041461097	14.2322354752976	0.473441911338772	0.294352090578278	1.60842041382705	0.107743133727843	0.246254051202114	0.773732812605449	0.765227134398232
NOP9	-1.42795779975703	0.441782062020064	0.00122812031920238	3.18021671476602	-1.7543165659537	0.586366403798246	-2.99184358890609	0.00277298297401304	0.0167309318500533	-2.94953184487582	-2.70424532525022
LTB4R	-1.61927186126962	0.337650766852147	1.62107548954265e-06	2.27434159180679	-1.99462540682556	0.554235111266718	-3.59887954818812	0.000319591162483002	0.00311530677411528	-3.35804695421096	-3.0784981510001
NFATC4	0.0285080666789894	0.107898640354734	0.7916169139677	91.8307765904806	0.142355033874785	0.168057947976761	0.847059217303244	0.396962115333493	0.58616089382934	0.16047642093509	0.249598167065838
NYNRIN	0.256293644211452	0.15158786030959	0.0908890106520153	6.4918863549351	0.58619835722262	0.306603182962899	1.91191217115823	0.0558874602920524	0.15599629397959	0.646869576644237	0.940832069865612
KHNYN	-0.252583811553481	0.07141853882268	0.000405205456336688	28.2620644790312	-0.347318763790215	0.151924203270975	-2.2861318757139	0.0222465446905402	0.0798203344341572	-0.439742289919056	-0.51301132248483
SDR39U1	0.00655037974208843	0.106844227424544	0.951114114646416	35.5823939363565	0.117111289566779	0.196325933948217	0.596514618377766	0.55083149108229	0.716459189584618	0.113589920231196	0.210283996994099
ENSG00000258744	-0.468197687005764	0.144340171401941	0.00117983717696363	9.75069619695654	-0.785877856849068	0.285825639111494	-2.74950091703466	0.0059686095857729	0.0298667732367012	-0.900145070604189	-1.19601565657465
STXBP6	0.11077488820729	0.154170477691647	0.472435454997904	293.865812421105	0.175581559040105	0.236412738444122	0.742690771214957	0.45766891840967	0.640511158425476	0.336141708293368	0.301344581753933
NOVA1	0.168693931139873	0.0696585839617949	0.0154470370268213	415.331824032453	0.276510559659814	0.11972103036003	2.30962395519217	0.0209089821875885	0.0761363434037315	0.459816904821637	0.458529658861351
ENSG00000262119	0.145233570854648	0.227219975889366	0.522708398712523	3.35334882455091	0.062156194274965	0.434577244903464	0.143026803644015	0.886269012569153	0.940543450202852	0.409721728485996	0.124697883608939
ENSG00000258081	-1.21404648542939	0.396775688192339	0.00221499314856015	3.13128382915134	-1.63703915151514	0.631444209703702	-2.5925317333788	0.00952723915104023	0.0425946379497547	-2.49276456248331	-2.52159951167537
LINC00645	0.0757194744704205	0.323093257642358	0.814707098410078	11.2440822513076	0.207071213371039	0.570928005516361	0.362692338386447	0.716834723657399	0.834941191576102	0.261287481362623	0.350386023893481
FOXG1-AS1	0.0625017100787896	0.051397064341166	0.223963578333717	85.1352006999132	0.0499910995921278	0.120513767637471	0.414816502480537	0.678276237947289	0.808492583788537	0.233063437489832	0.105752175893615
FOXG1	-0.0230417970954337	0.0856033978593623	0.787799489901873	200.006298481033	0.046448391701414	0.141606682066706	0.32800988642283	0.742904187524121	0.850688285421682	0.0504014056982503	0.100234823997215
LINC01551	-0.38247794379785	0.135235128968455	0.00468041163212037	66.3962204231498	-0.528729583942056	0.218600934860454	-2.41869772551328	0.0155761776994567	0.0614676569133956	-0.71710671998898	-0.795537391093488
LINC02282	0.0809491631737156	0.194522602765638	0.67730557820067	3.23596754451301	0.144671773337194	0.365206609815905	0.396136787913342	0.692004120626173	0.818238147667076	0.272454495619308	0.253206216970232
LINC02281	0.205281693760398	0.230528790689649	0.373207233749532	3.3331017914239	0.323586990300276	0.496056227791629	0.652319177083692	0.514195291332269	0.687518231882247	0.537943173895008	0.531845676405649
LINC02327	-0.392400200042362	0.273068778390278	0.15071761322831	5.30184971683462	-0.403264544995876	0.459745556928728	-0.877147237027878	0.380406670333295	0.570177068123766	-0.738293827525826	-0.600140312949929
ENSG00000258028	0.151944850417429	0.154262744408896	0.324636657621779	49.6316110012953	0.196288896865197	0.256572786221096	0.765041763611084	0.444246676034069	0.628190898198081	0.424052400694259	0.333593830956256
ENSG00000258107	-1.62568895513028	0.17948459464902	1.33425212102283e-19	10.2842384834261	-2.27298147812702	0.357345550374279	-6.36073815875511	2.00786470416036e-10	1.84305247636053e-08	-3.37174944831607	-3.5120050743045
PRKD1	0.187589666820629	0.0468848425699322	6.30559614393273e-05	1008.76265295705	0.278229534013809	0.0898644481781559	3.096102403725	0.00196082631039816	0.0128713841979578	0.500165185897066	0.461206759741369
ENSG00000287142	-0.219127209038296	0.17339672547662	0.206325783235126	4.73977989590115	-0.160823414468907	0.360608731308407	-0.44597759429004	0.655613430709214	0.79325354268977	-0.368302022923451	-0.2225666962302
G2E3-AS1	0.553340331319221	0.147919633798094	0.000183422791406967	8.51868596052522	0.883925119446637	0.295893404729554	2.98730929895022	0.00281444821752286	0.0169116383858243	1.28115677384268	1.40450657164192
G2E3	-0.348653031315272	0.0686826353494096	3.84874072282994e-07	48.8258526378855	-0.481337903215745	0.137640486846406	-3.49706626476026	0.00047040496935572	0.00421261035565306	-0.644879996496611	-0.721730408526767
SCFD1	-0.156940493293683	0.0269073340309496	5.45608349918318e-09	204.68208686929	-0.169774845314878	0.0693206300762045	-2.44912438228337	0.0143203986337647	0.0577799234252446	-0.235514015702497	-0.236507499558346
COCH	0.550561721517593	0.402092820308406	0.17092415110613	1.91975257437284	0.460678855732372	0.740175178962243	0.622391656497133	0.533684365365781	0.702665959636404	1.27522357647111	0.745350172699412
STRN3	-0.148967160048464	0.0448282082589371	0.00089033381132447	285.975327383841	-0.201486291845058	0.085093614744308	-2.36781916540378	0.0178932792518489	0.0680662968993277	-0.218488465794228	-0.285894357026751
AP4S1	-0.369894718766474	0.0725319425001183	3.40103751737971e-07	53.6816526647668	-0.507477311680584	0.135629148625102	-3.74165374349819	0.000182813283761875	0.00199005640087664	-0.690237615288367	-0.762439470440194
HECTD1	-0.0491368361362541	0.038126142677312	0.197468871460608	201.767350292119	-0.02089058158394	0.0730312130907065	-0.286050042164758	0.774839793985947	0.872685105394192	-0.00531963039592105	-0.00463772644123491
ENSG00000257831	0.0431332337967378	0.155137645330748	0.780987774612755	5.79980378780029	0.0797615462405336	0.325711234436821	0.244884234277173	0.80654606931479	0.892202355360524	0.191705707987566	0.152116153771328
HEATR5A	0.168163860903698	0.0538662359539918	0.00179700892307629	187.941805278018	0.288454293395448	0.107060078222197	2.69432171342877	0.00705320492945161	0.0338857519088343	0.458685039768048	0.477130622872279
HEATR5A-DT	0.428324217768399	0.120755641077852	0.000389596106758522	8.84182530356122	0.573933864664626	0.25321685272651	2.26657056386571	0.0234164719900039	0.0830198958663906	1.01420843302505	0.921731561621452
DTD2	0.394038116190615	0.104546561936411	0.000163889547421286	31.3856820571352	0.603009762049668	0.182337534126524	3.3071071457577	0.000942648290197927	0.00732837500054703	0.940996927169257	0.967013860508524
NUBPL	-0.0740227814853627	0.0592245688281107	0.211348461027551	255.565371646881	-0.100928545591989	0.110570961257642	-0.91279432180041	0.361350725255041	0.550753962268033	-0.0584588748655723	-0.12928746503846
ENSG00000258386	-0.135651185617825	0.195809717569321	0.488453621103368	4.33112726565299	-0.228676453841177	0.356847438861778	-0.640824142021524	0.521636945781386	0.692544022454942	-0.190054712898975	-0.328239844286917
ARHGAP5-AS1	0.131654677290367	0.121200096121507	0.277364486267029	20.3387929061244	0.271143672421907	0.220028919352433	1.23230924925646	0.217833586058847	0.397093413394821	0.3807265613498	0.450171361651058
ARHGAP5	0.0942270588518719	0.0433287663960248	0.0296526212224902	1208.28573489655	0.169630625652106	0.0821609862601827	2.06461282140564	0.0389596491418115	0.120460501136015	0.300806938517739	0.292076701187293
ENSG00000285608	0.66357936713764	0.148688762853035	8.08672206534564e-06	9.20477022820187	0.806469123558953	0.316667497155925	2.54673792164358	0.0108735060720793	0.0468899486428017	1.51655145113042	1.28387794546626
AKAP6	-0.789244257590259	0.239898211418652	0.00100218344393307	205.118078291458	-1.16525021520847	0.406535127050369	-2.86629650840503	0.00415305061983705	0.0226114810392364	-1.58567949419577	-1.78684359537325
ENSG00000258580	0.223171515171474	0.440039430428168	0.612040776643411	3.40431253751292	0.367870845124211	0.706050905518737	0.521025951880814	0.602348692831535	0.755520419979737	0.576143514695629	0.600812584750867
ENSG00000289111	0.340024952830168	0.145960421918869	0.0198289136633035	6.61908730863924	0.507489276807197	0.28379490194564	1.78822548723728	0.0737396358505771	0.189697145635791	0.825662000079867	0.81825191155444
NPAS3	-0.112768051171071	0.0361435965696549	0.00180850532506881	11439.4122300637	-0.185964054419667	0.0771366331621342	-2.41083965939747	0.0159158437640574	0.0625261187153864	-0.141192093515239	-0.261720293362106
ENSG00000287777	1.30077417071799	0.275969570923673	2.4353412544685e-06	2.35037251796449	1.47975369349131	0.531716771014231	2.78297351928308	0.00538632021746152	0.0275474484946436	2.87716082189159	2.33243967093911
EGLN3	0.300875625721288	0.153846368571192	0.0505018204706937	528.098924695148	0.46187037787972	0.240942475150106	1.91693215400056	0.0552465515157272	0.154599114625782	0.742065992981199	0.747205828650189
EGLN3-AS1	1.33585426323551	0.262707475219156	3.6772376065459e-07	5.66180208962179	1.85249892711289	0.438870243864385	4.22106295200394	2.43153014222399e-05	0.000383196192329475	2.95206774570565	2.91294664047696
EAPP	0.0141769754366815	0.094006510210884	0.880126825894282	46.7667867011802	0.12136671974854	0.170243818096149	0.712899423343503	0.475907996035271	0.656188587241872	0.129875077471594	0.216911330239632
SNX6	0.309832659371621	0.0664732148997775	3.14653612732052e-06	68.3738405166173	0.53063155550224	0.124759891964706	4.25322230683203	2.10716200887224e-05	0.000341329257760701	0.761192049644544	0.854293295485584
CFL2	0.0679676155621773	0.299959906740736	0.820743345911267	6.55033270249952	0.272110866392116	0.465820419298614	0.584154011114055	0.559116699283545	0.722609731975725	0.244734848145732	0.451677652784943
BAZ1A	0.0966211332427817	0.0642190341151446	0.13243826511535	95.0799424780008	0.198399236908332	0.122231784917709	1.62313948897909	0.104559589720929	0.241018265187518	0.305919033017361	0.336880437980663
SRP54	-0.492037078351753	0.0550954982203838	4.23619528255785e-19	101.341201570558	-0.599771859017721	0.110738868667202	-5.41609162380181	6.09158940001222e-08	2.53749947550472e-06	-0.951049596310206	-0.906177399585499
FAM177A1	-0.0992212389584465	0.0972337053579048	0.307519457693269	45.8035187888183	-0.112000046404911	0.175003836166413	-0.639986236064042	0.522181547697506	0.692991535890124	-0.112265430057107	-0.146530028605806
PPP2R3C	0.154342923102223	0.0950301998367625	0.104344643154968	89.2558029448794	0.255448572535368	0.156813508101114	1.62899596870605	0.10331387235511	0.239076114283937	0.429173032796661	0.425728084984031
PRORP	0.115943175140839	0.0498079918521264	0.0199225856102036	122.836973143444	0.164216378489885	0.100916367065368	1.62725218183404	0.103683549204822	0.239714725809837	0.347177610647022	0.283644646451321
PSMA6	0.0275771029799875	0.0454361938558612	0.543889862438618	62.0741237070387	0.0534784833858564	0.111389979599602	0.480101384146832	0.631155304062518	0.775912463643821	0.158488523473305	0.111183366999785
NFKBIA	0.33205625258456	0.115625596620211	0.00408111425822906	72.9336265367035	0.657541136359973	0.198974895881527	3.30464370114049	0.000950972107006128	0.00736352070533797	0.808646343068793	1.05194007817747
RALGAPA1	-0.0729818623964572	0.0253793380288109	0.0040320814480673	525.239227424413	-0.0880014353455101	0.0551719451876672	-1.59503956306368	0.110703388943191	0.251057507903792	-0.0562361883988734	-0.109155007485204
BRMS1L	-0.0732476238116123	0.104972834071303	0.485316697345255	32.035202769186	-0.0890340609093192	0.196825074925469	-0.452351210550959	0.651015989102185	0.790704240319808	-0.0568036717961247	-0.110763200649446
ENSG00000258342	-0.168330184161824	0.192029139651756	0.380711181813423	65.8957040742472	-0.207287677296387	0.309206026525116	-0.670386924944198	0.502611167466321	0.678463481573716	-0.259834553218167	-0.294929334227535
LINC00609	-0.472755284231608	0.145749685143505	0.00118024806963468	731.644697769077	-0.339801177554694	0.234241359905967	-1.45064551235146	0.146878595143138	0.304898511284178	-0.909876960222239	-0.50130356391359
PTCSC3	0.549358385295366	0.202214695298456	0.00659346470656584	36.1967875879808	0.832607339430339	0.33073447760188	2.51744948233847	0.0118207919698365	0.0500191206906119	1.2726540788372	1.3245851500553
ENSG00000289098	-0.0509513686438454	0.234963473408158	0.828326772204507	8.47270119618387	-0.233834969459012	0.417252309628483	-0.560416237521169	0.575195558685315	0.73564923993251	-0.00919422246652033	-0.336273627145863
ENSG00000258844	-0.474410682360822	0.17883152599775	0.0079818678567233	76.7147495425412	-0.543804275783014	0.272085892151526	-1.9986492922616	0.0456463130654504	0.134616326066709	-0.913411750829904	-0.819014455018054
MBIP	0.0505877076088487	0.0520669159977445	0.331254438039377	55.1746414269048	0.148209917713786	0.110624140603995	1.33976107660207	0.180323033776122	0.350619279266369	0.207623331398588	0.258716461728796
ENSG00000283098	-0.889821867575208	0.0902097405787199	5.96718070374584e-23	80.6269889211878	-1.2369649995548	0.151720602394993	-8.15291384313417	3.55258716616662e-16	1.36110426557653e-13	-1.80044401811428	-1.89853095815308
SFTA3	-0.675373381084635	0.215424213343738	0.00171803884803926	4.21876009355368	-0.666114232594672	0.456600994328017	-1.45885409990181	0.144605268703686	0.302351792102712	-1.34252970584254	-1.00949786290282
SLC25A21	-0.439805359282209	0.205883150675834	0.0326639968395648	8.57652483573965	-0.582637843474889	0.34679613433317	-1.68005864481507	0.0929459060881253	0.222383742722933	-0.839518607642899	-0.879493180602617
SLC25A21-AS1	-0.161273323618413	0.253648631092167	0.524897731026044	1.87176095800696	-0.0973237860025902	0.553398597068755	-0.175865617509866	0.860399517553013	0.925778900752756	-0.244765957979209	-0.12367347490149
MIPOL1	0.0761669302068882	0.0967577714584364	0.431169560842019	145.893972188543	0.126580636114317	0.166615212567723	0.759718360428025	0.447422951484312	0.630963214437761	0.262242938727651	0.225031393263681
SEC23A	-0.0695127142383539	0.0484273588559184	0.151172655916197	122.874989848094	-0.0627249316519347	0.0886303960036186	-0.707713543888191	0.479123164913147	0.659564779459618	-0.0488284765563534	-0.0697898185138912
GEMIN2	-0.0413377882489618	0.0981183426429363	0.673532082685698	12.1097408682081	-0.0451393842000523	0.211979156103262	-0.212942560154657	0.831371765386568	0.907419086714119	0.0113337659890465	-0.0424023915580306
TRAPPC6B	-0.109953489729079	0.0469166900744554	0.0190991492729727	58.5511286147858	-0.0825886751851656	0.102225193031908	-0.80790921235421	0.419142847644421	0.606287093256861	-0.13518212819374	-0.100725268580194
ENSG00000285830	0.280268320607337	0.178875120826938	0.117152583540736	5.0731765138264	0.279817074877902	0.411934742266293	0.679275249614696	0.49696347562954	0.674130705747121	0.6980629780686	0.46367916838112
PNN	-0.311377028771864	0.0718584851217072	1.46958968665006e-05	94.8647433126945	-0.39354949344224	0.134792261891091	-2.91967422996594	0.0035039746365014	0.0199980728606544	-0.565284120823901	-0.585010259960356
MIA2	0.115860913975711	0.0547146298823499	0.03421327480882	125.806135965176	0.218687147245537	0.0982787723203146	2.22517174444123	0.0260697109103317	0.0899671822491484	0.347001957437841	0.368476478079361
FBXO33	-0.0199263959744361	0.0641702122613074	0.756162452484671	62.190669757453	-0.034867881511148	0.131706253915588	-0.264739755892649	0.791209949070883	0.883423943524527	0.0570537574360414	-0.0264057312101504
ENSG00000258526	-0.108142662023047	0.0949353415290416	0.254653476708785	284.339658219749	-0.176272589605422	0.157150991153743	-1.12167660102743	0.261999968906948	0.447387603140786	-0.131315447028392	-0.246626973951853
LINC02315	-0.382184401778258	0.632469428195688	0.545661940739516	18.2952000281502	-0.691347561118875	0.941686607461719	-0.734158854592162	0.462851926987731	0.645101017100179	-0.716479916348516	-1.0487958116133
LRFN5	-1.20455648624928	0.692350442964826	0.0818928268945389	8.57113498320543	-2.38768804627461	1.08262866363721	-2.20545430438994	0.0274222309827946	0.0932091415314892	-2.47250045841274	-3.69064709640221
LINC02307	0.36835431223665	0.367169446227576	0.315751335163091	6.8825395233255	0.612477025510804	0.547078876177405	1.11954062235112	0.262909570853742	0.448419459665764	0.886154006071656	0.981758012615428
LINC02277	-0.504630179499841	0.377660024143212	0.181483171096415	2.83027162413856	-0.504097417394628	0.634840525906539	-0.794053619489378	0.427164216872503	0.613706868685172	-0.977939789596082	-0.757175681631319
RRAGAP1-AS1	-0.110829476059349	0.288739533797985	0.701097826094754	2.33716951801271	-0.327635856556877	0.563966464941454	-0.580949182130696	0.561274703698939	0.724310271508392	-0.137052631849648	-0.482357503739238
C14orf28	-0.0451614084893152	0.108798847148688	0.678075380322342	9.80862971150096	0.0228403248315115	0.225895670691518	0.101110060062648	0.919463092199483	0.95919365081826	0.0031691458445872	0.0634680296316905
ENSG00000258949	0.70708994651854	0.249064264465146	0.00452571501230166	2.04830480401487	0.725054123319105	0.591860421028504	1.22504242141947	0.220559237538987	0.400235726520703	1.60946009021575	1.15708363449691
KLHL28	0.167074385187553	0.0523522137255032	0.00141608235765356	73.9529199513114	0.27455053457442	0.114873971193076	2.39001517683206	0.0168476765785895	0.065244391820277	0.456358669778407	0.455477149748128
TOGARAM1	0.0238736057718071	0.0473211984523381	0.613909154291628	145.625102884909	0.0715568468572467	0.0873955778527141	0.818769651913508	0.412917848800052	0.60093309415784	0.150580403416888	0.139338297087059
PRPF39	0.49549184968456	0.124178984439019	6.60335962715942e-05	35.5860745045972	0.787427491994038	0.213951461555907	3.68040249067558	0.000232866096239874	0.00241762606314722	1.15763224766299	1.25422283833744
FKBP3	0.00860031234763311	0.0634181423835579	0.892127379917611	51.7710103123452	0.0752815515648055	0.123342952800565	0.610343354488434	0.541634383293733	0.709511251015962	0.117967164830275	0.145139087673167
FANCM	-0.739262348354199	0.165921019892155	8.36949701465693e-06	13.2105127417087	-0.993151728196888	0.28156860206668	-3.52721049473297	0.000419962747417295	0.003853215371972	-1.47895255026434	-1.51882039307372
MIS18BP1	-0.0945782344418495	0.16598218941463	0.568806886612547	16.0295374110493	-0.0685132005771356	0.281970522762119	-0.242980010484769	0.808020882802202	0.893266289954506	-0.102351169271752	-0.0788043682641095
ENSG00000258751	0.181600449572744	0.294386150846432	0.537314953201834	3.37791593357134	0.118127306201438	0.489739044991976	0.241204591321431	0.809396552583302	0.894120900258751	0.487376341629648	0.21186632369981
RPS29	0.19466443584243	0.0860169641289298	0.0236299237031277	67.7493382303367	0.362556584396226	0.155026658685978	2.33867250619535	0.01935238912714	0.072046156733569	0.515272021315286	0.592536247155445
LRR1	-0.0809143609860043	0.173380763309961	0.640724605021923	3.99352634818543	-0.0721353056411922	0.335820030666185	-0.21480346332556	0.829920552583537	0.906677400119777	-0.0731745435986371	-0.0844453719428255
RPL36AL	-0.0374513304280697	0.353762623379576	0.915688902539206	18.4874496402089	0.226387615755049	0.515809134923927	0.43889803500366	0.66073542060967	0.796366457696199	0.0196325639397851	0.380469054335928
MGAT2	-0.206959348817333	0.142908303857075	0.147562018354967	6.96586480291518	-0.158932338941632	0.301457373570312	-0.527213307338667	0.598045468593136	0.752048044130248	-0.342319851465477	-0.219621567964335
DNAAF2	0.207215053760531	0.121324470140686	0.0876472647054215	9.9560723765881	0.426247627749456	0.254481519669395	1.67496495738947	0.0939411073395139	0.224135778877461	0.542071499673018	0.691727574713031
POLE2	0.627761657909683	0.14011519881123	7.45293918986105e-06	37.347107234785	0.982961388068177	0.231950071117857	4.23781455780939	2.25706070251567e-05	0.000361083031358607	1.44006948589635	1.5587439407244
KLHDC1	-0.165574101002081	0.0384926252400506	1.69684102292217e-05	134.380655614186	-0.217332057397929	0.0861507946951622	-2.52269358822448	0.0116459828659468	0.0494552915433764	-0.253949457243321	-0.310572277792448
ENSG00000258400	0.433071237646047	0.203364502488052	0.0332102613572533	8.64229249149293	0.691164975053264	0.36942824023274	1.87090454865559	0.0613583124353459	0.166651573905134	1.02434479900359	1.10430526207111
KLHDC2	0.388805196162873	0.0738741794118625	1.41667325288062e-07	80.3850250961257	0.640827470669917	0.132049753114203	4.85292441338907	1.2165406729348e-06	3.38918882422061e-05	0.929823013028427	1.02591050477331
NEMF	-0.0455732954235674	0.0518058156565275	0.379024784473697	203.819529474391	-0.0383484595565794	0.0884931314358594	-0.433349559839847	0.664760838664437	0.799031197871004	0.00228963895079475	-0.0318263231618227
ENSG00000282885	1.18370466929473	0.154868291393093	2.11725408296825e-14	24.4723888352288	1.76795983481251	0.259723857068201	6.80707523278567	9.9602852271021e-12	1.33956464136746e-09	2.6271809730733	2.78128692265319
ENSG00000278002	-0.595795323328854	0.195254030080971	0.00227787881188862	8.00588841650864	-0.811003698090123	0.34219696407277	-2.36999092112828	0.0177885220603179	0.067828843096288	-1.17260576659962	-1.23514620645243
ARF6	-0.32439446528029	0.258697616392055	0.20985935177816	6.1452006690465	-0.453166136574418	0.439027486519061	-1.03220447577772	0.301976338771189	0.490733176370362	-0.593080402270535	-0.67785618719712
LINC01588	0.905233980321709	0.178997306999523	4.25347356094046e-07	15.7368780054156	1.25771274276706	0.299435516955918	4.2002790969924	2.66586156426266e-05	0.000413584015920467	2.03255931770187	1.98663694083875
VCPKMT	0.078457026870347	0.105573481079806	0.457390329621528	24.7368511757056	0.166591567867571	0.186308152721369	0.894172184277494	0.371229772365712	0.560630120666094	0.267133008393541	0.287343725241203
SOS2	0.0796779143548013	0.0361997286417324	0.0277315034979833	200.593835744144	0.144819883835924	0.0691837639837983	2.09326401885041	0.036325592717876	0.1143422479121	0.269739983438943	0.253436881695141
L2HGDH	-0.254475186693603	0.0692791791251954	0.000239546667689769	54.0324417670653	-0.312541913974818	0.134016139548683	-2.33212145214259	0.0196943028136651	0.073118262647574	-0.443780964944049	-0.458850459043973
DMAC2L	-0.0894813685888603	0.0601077866569894	0.136571177379775	35.8277564210076	-0.0703632020144042	0.130264896515084	-0.540154745421048	0.589090318876876	0.745521167591991	-0.0914677731703975	-0.0816855284537519
CDKL1	0.98222601570557	0.0905099477997845	1.9482434089512e-27	146.54365937314	1.43595807742292	0.15003175240488	9.57102782848126	1.05848081536505e-21	1.03637032722187e-18	2.19696129372026	2.2642331371737
MAP4K5	0.326204977333988	0.0498541152754366	6.02200086605987e-11	480.515420371863	0.477075037222554	0.0925382231116244	5.15543762545647	2.53039263182312e-07	8.72713106521541e-06	0.79615204793001	0.770885301710668
ENSG00000259113	0.700660293104404	0.198261091726693	0.000409277377632271	3.50912383608979	1.05859543518446	0.479878339430381	2.20596627978879	0.0273863608024946	0.0931832209425748	1.59573077755209	1.67653509544626
ATL1	0.277465500144983	0.121128120035432	0.0219820533140403	55.3071653526817	0.422072481405184	0.200108005193102	2.10922337163818	0.0349253054646841	0.111085288487564	0.692078083395556	0.685225274125197
SAV1	-0.237131342233119	0.109388711273955	0.0301749548604607	26.9052225663828	-0.229736356852964	0.211314031052146	-1.08717985128149	0.27695733356691	0.463116130841685	-0.406746454986713	-0.329890518876095
NIN	-0.0305562270399619	0.0572466509442753	0.59350451371338	257.186108451086	-0.0254795047972649	0.0939428348871103	-0.271223503398458	0.786219137147573	0.879990224380086	0.0343557572701644	-0.0117844359568113
PYGL	-0.29859551830255	0.22465528288707	0.183805903350832	16.1821787547162	-0.423261163609425	0.350797164240856	-1.20656951297022	0.227597973633095	0.408591471300225	-0.53799161495393	-0.631282700364439
TRIM9	-0.112165025677865	0.0827360771362031	0.175195693935488	1009.4846168261	-0.134344569369194	0.137697603686912	-0.975649290707035	0.329238289400969	0.519331926286823	-0.139904446264736	-0.181329001581898
ENSG00000287990	0.180745312958413	0.202113132266839	0.371173206872546	18.2198886859574	0.349017998689906	0.336627740812961	1.0368070018443	0.299825811735066	0.488818696208955	0.485550358611265	0.571451488314013
TMX1	0.363930722946212	0.0578251795082568	3.10111392113758e-10	65.4267390432086	0.605736343287824	0.106198754451418	5.70379894205753	1.17166271016891e-08	6.41285205093694e-07	0.876708265134742	0.971260190894515
LINC00519	0.228523712965029	0.224904022426579	0.30958444559311	2.85918758324344	0.285174578856916	0.443290418369337	0.643313202901933	0.520020890952278	0.691373580427198	0.58757212401755	0.472022852266563
LINC00640	0.44160993660919	0.153703804046771	0.00406435826398848	7.41061237965306	0.685758408096486	0.28966183419279	2.3674448171866	0.0179113908855435	0.0681095202652413	1.04257758081236	1.09588516835405
FRMD6-AS2	-0.92120634612766	0.118834250420246	9.04369847292455e-15	49.3661677350048	-1.22502151552994	0.187881853182442	-6.52016942977665	7.02280182827333e-11	7.73561621384308e-09	-1.86745965505134	-1.87993038303739
FRMD6	0.079128115927582	0.0814303937650491	0.331186358347386	100.015600068906	0.129252161486556	0.147701930219043	0.875087829217087	0.381526118786308	0.57098680429933	0.268565992552795	0.22919198059786
ENSG00000258535	-0.822475310537288	0.286261600945274	0.00406388561918524	2.81334708404417	-1.18815679077864	0.532760085567536	-2.23019108031137	0.0257347601702	0.0892111355703394	-1.65663814261213	-1.82251789934096
RTRAF	-0.229896847871004	0.190944368545206	0.228589926419028	22.1828633128164	-0.23072601303571	0.30666054229651	-0.752382459470839	0.451821091859214	0.635303568128833	-0.391298556217761	-0.331431792270655
TXNDC16	-0.463110153953609	0.0939087495600592	8.16043253504732e-07	55.7487278792224	-0.686911487132553	0.167339374720582	-4.10490052493346	4.04488896426814e-05	0.000584039487311341	-0.889281602939476	-1.04188714683595
GPR137C	0.057564246025831	0.193645469625369	0.766263311496346	24.3414535760053	0.0145066407959881	0.326587264058653	0.0444188809315688	0.964570511694601	0.982842747272776	0.222520413879934	0.0504892944845122
ERO1A	-0.213818595138985	0.0933442521887441	0.0219839226715231	38.8019860612656	-0.248524644260774	0.164949923421669	-1.50666723030516	0.131895975208708	0.282824512358957	-0.356966478790683	-0.359151072203483
ENSG00000258757	0.763435974658001	0.329856209873797	0.0206430061091415	4.01510314183437	0.943463638231521	0.568641927187183	1.6591524351685	0.0970850794541163	0.229483294031565	1.7297764102186	1.4972308293736
PSMC6	-0.209249747309825	0.06301378284986	0.000897926181346028	73.6170455385148	-0.229660903326224	0.116718065255573	-1.96765515966481	0.0491077284333474	0.142300328669717	-0.347210565630364	-0.329773008860679
STYX	-0.15492099064909	0.0948381293923147	0.102357441020018	27.7304128029484	-0.217513054632884	0.175911883531315	-1.23648869119273	0.216276966766677	0.395114052274895	-0.231201748547978	-0.310854159750634
GNPNAT1	0.0687931069397208	0.103982188458437	0.508236910225485	14.5424479383542	0.226230774716922	0.222596365557837	1.01632735175157	0.3094735278809	0.498370016024578	0.246497529350063	0.380224792820207
ENSG00000285664	0.0354014760644921	0.0541717905124536	0.513431479612193	156.517743303673	0.107009743278878	0.0966985801016406	1.10663200190115	0.268453065350127	0.454225885534815	0.175195997042282	0.194552023800878
ENSG00000258698	-0.244557059201544	0.178157825826297	0.169845957932334	4.83466934002449	-0.151761092072481	0.336186459894682	-0.451419406123683	0.6516872993546	0.791164632074497	-0.422602673579661	-0.208453192322421
FERMT2	-0.251447915188497	0.0463680995822985	5.86514950028384e-08	403.27902230138	-0.294210963844843	0.0906179085645606	-3.24671986481825	0.00116743236846086	0.0086813620513731	-0.43731679738565	-0.430302154870338
DDHD1	-0.299550064203956	0.0705127504100148	2.15525008666957e-05	162.746274137116	-0.402899513120174	0.123506497993776	-3.26217259548949	0.0011056180547909	0.00830580247128509	-0.540029867762926	-0.599571818630391
ENSG00000237356	0.230639454672142	0.228429637840244	0.31265152716676	174.24678752999	0.274693467206422	0.346628965356259	0.792471185794001	0.428085986419638	0.614630340094477	0.592089891545834	0.455699750553094
LINC02331	0.213616653739756	0.241359658138869	0.376126786103509	3.09877312030024	0.309230351283531	0.430639854965313	0.718071835939194	0.472712994741488	0.653419123084235	0.555740909515435	0.509486895510222
CDKN3	0.271739414097668	0.476270791282611	0.568300286455142	1.86766479246051	0.156885990574393	0.778560117507056	0.201507869522961	0.840301476650305	0.913094101022564	0.679851106198024	0.272228427300739
CNIH1	-0.172864314299815	0.113099848902768	0.126407758640541	36.7502984573048	-0.151340970811225	0.191203122351874	-0.791519348375023	0.428640990032599	0.615046321739903	-0.269516333294427	-0.20779890274817
GMFB	-0.167137015287449	0.220865937778557	0.449208560591266	17.3387011188215	-0.17755634176298	0.343007591548068	-0.517645516128751	0.604705618576099	0.757208138865172	-0.257286766038716	-0.248626267322773
CGRRF1	-0.11084854354453	0.062072621310038	0.0741335870823801	63.5560681220675	-0.118751508899849	0.121077841673068	-0.980786469753068	0.326698051865774	0.517046986458409	-0.137093346869401	-0.157044639335514
SAMD4A	0.116181757114578	0.0974096512499605	0.232981793597348	1395.27847341392	0.13848760648896	0.160768892352863	0.861407978012324	0.389013383598763	0.578410595789471	0.347687057471353	0.243575102653076
SAMD4A-AS1	0.535753240654743	0.129023811058748	3.29064862152144e-05	87.9031736214312	0.861391537848805	0.216981590584544	3.96988304642911	7.19079191052152e-05	0.000923019057764248	1.24360285747667	1.36941316202512
GCH1	-0.182373486218302	0.444801391029508	0.681797840301578	2.72964266225399	-0.239882873546546	0.67433680160102	-0.355731546872442	0.722041617415426	0.838180836867966	-0.289821377133099	-0.345692528200072
WDHD1	-0.729904358751784	0.131824267523044	3.07784628190236e-08	9.71660495250886	-1.01232022336892	0.261771608618506	-3.86718876317956	0.000110097206950308	0.00130751561677374	-1.45897032775877	-1.54867307538654
SOCS4	0.104777882750141	0.0811340928741572	0.196559392549958	28.2240912407022	0.265519151677205	0.157401656573289	1.68688918184019	0.0916246626361189	0.220314418287403	0.323336233773401	0.441411830480435
MAPK1IP1L	-0.210087177396082	0.0566403102096565	0.000207959530389659	103.607405502551	-0.17584692785165	0.115859545847731	-1.51775951273586	0.12907503512152	0.27864017870917	-0.348998739696311	-0.24596405571054
ENSG00000289523	-0.256455000151594	0.268626756002598	0.339735011023675	3.42592353182024	-0.283737976514962	0.453288083708573	-0.625955075177715	0.531344408451052	0.700530000152317	-0.448008483323305	-0.413991705833049
LGALS3	-0.417683371995485	0.123151556419624	0.0006948054428207	108.436640457759	-0.501978733950197	0.196436772871808	-2.55542140410635	0.0106059310023091	0.0460391448238168	-0.792281274518005	-0.753876080738273
FBXO34	0.032854833510134	0.08322059669093	0.692996331143059	67.9241964707273	0.0478827051096813	0.156731508403296	0.305507843301495	0.759979397250045	0.862618770953357	0.169758121993758	0.10246859885172
ENSG00000258455	0.178049537581168	0.347862738145562	0.608764052030552	2.84683853214846	0.21438264822742	0.624318404781653	0.343386718356313	0.731307550002056	0.843437226702194	0.479794038535932	0.361772725878139
ATG14	-0.352368481108618	0.0475404866442052	1.2444045854547e-13	62.2165584027665	-0.445023073465295	0.100968137445709	-4.40755950068492	1.04541887009108e-05	0.000193004517590446	-0.652813639045192	-0.66517432177847
KTN1-AS1	-0.015480346802319	0.0789271329581825	0.844504764213323	31.1310599165837	-0.0499579251709967	0.15625531955838	-0.319719836177044	0.749180721353563	0.855419285761297	0.0665474572158524	-0.0499067037915082
KTN1	0.0254338699098814	0.03925769655058	0.517069265624688	280.791214593952	0.0765638710945767	0.0767308643715046	0.997823649214749	0.318364880309639	0.507908269265599	0.153912053322377	0.14713614989439
ENSG00000258784	1.288755694209	0.342343283927565	0.000166874081890876	4.7994990116537	1.8462061773581	0.551445908266502	3.34793703186907	0.000814155074958654	0.00653995854196505	2.85149763118677	2.90314642102218
ENSG00000259868	0.813945398860612	0.161587292797125	4.72423372857007e-07	9.8964991991057	1.26636810262267	0.311671533540951	4.06314971481435	4.84149544592787e-05	0.000669752870793035	1.83762976290709	2.00011664833554
PELI2	0.0309823915934655	0.0697090176090239	0.656715002768243	296.817298101425	0.0478482190729207	0.122386611915866	0.390959585561645	0.695827109099802	0.820702422571075	0.165759875297912	0.102414890895493
ENSG00000275569	0.146580577802188	0.260906994581154	0.574244383348859	1.95496829720652	0.354261118135479	0.529659716489745	0.668846633237093	0.503593315825046	0.679424986457981	0.412598007867131	0.579617031708633
LINC02284	-0.105458130389462	0.101126996411958	0.2970276539952	20.7447870399984	-0.0360092744417473	0.191321421929599	-0.18821349997596	0.850709290157708	0.919584183619936	-0.125583135847829	-0.028183316787185
TMEM260	-0.132377666198964	0.0412796997234483	0.00134198518445132	94.6264674504859	-0.150302932388229	0.10165678304925	-1.47853323585315	0.139265107940235	0.294081986860616	-0.183064729346622	-0.206182279690801
ENSG00000259133	-0.514357008064161	0.379203603641534	0.174967538977828	2.62443006334656	-0.637692530529352	0.64165720676603	-0.993821192694678	0.320309926640709	0.51008784197306	-0.998709598166456	-0.965234396473634
EXOC5	-0.00776211427863656	0.0541720772373011	0.886064107741057	121.029029199038	0.0248617125398414	0.111503587967586	0.222967825457497	0.823560547723357	0.902189898873473	0.0830282876281987	0.0666161038308497
AP5M1	0.193444612192787	0.0665526601250256	0.00365333584716809	62.8545375486473	0.335187931659512	0.122776190917746	2.73007273767006	0.0063320352869005	0.031259324900934	0.512667317888556	0.549912781507985
NAA30	-0.20113190833991	0.0627035555662466	0.0013381795812951	34.2059641949461	-0.229002973042744	0.13335204288384	-1.71728132610779	0.0859277823207106	0.210566078367659	-0.329876450991112	-0.328748359634936
ENSG00000259039	-0.414893622056184	0.267452366494985	0.120834494646859	2.30535831234581	-0.744024635763591	0.583161262196165	-1.27584715240107	0.202009555581869	0.377101621393375	-0.786324289482712	-1.13083417510628
ENSG00000259969	-0.320771043068272	0.174811829736996	0.066513033730257	11.2514518671358	-0.264673432871375	0.308183216872971	-0.85881845078043	0.390440686423837	0.579896284571193	-0.585343267271641	-0.384300915829825
ARMH4	0.172979070759056	0.0410912041982489	2.55780833764057e-05	294.009703581512	0.303703515037109	0.0755473909718842	4.02003975425354	5.81883216227992e-05	0.000779856258768223	0.468967012587927	0.500879496484969
ACTR10	0.0452009681204816	0.0525176988864141	0.389413943696008	95.5434565687303	0.173503970082335	0.108599581829344	1.59764860195302	0.110121203479859	0.250196737157281	0.196120964799646	0.298108980702505
PSMA3	0.107959876208291	0.0781093494622596	0.166921565954482	81.438860727079	0.23587059622912	0.134426803718394	1.75463962323495	0.0793209694232367	0.199754001121088	0.330130780892325	0.395237683846502
PSMA3-AS1	-0.293528339946698	0.0456196425215019	1.24081708106181e-10	88.8368965772428	-0.408505499352842	0.0998961954218094	-4.08929987401359	4.32677188433959e-05	0.000615953373906308	-0.527171610905639	-0.608302484473058
ARID4A	-0.0383426131159955	0.0506913704623494	0.449413422303628	209.466240524417	-0.000366898127070296	0.0933487184031513	-0.00393040347362615	0.996863999824862	0.998450280342883	0.01772939779597	0.0273255026295814
TOMM20L-DT	0.504003691193232	0.158690679698791	0.00149314164197577	5.1727543656902	0.758886851795615	0.348367386545151	2.17840957881187	0.0293755573855438	0.0982008390293673	1.17580768044125	1.20977413972021
ENSG00000258378	0.531206691328773	0.13166133288707	5.46849954075554e-05	17.5650307575453	0.730588840051848	0.250513519373236	2.91636492066265	0.00354136031609065	0.0201592164763507	1.2338945585659	1.16570330645504
TIMM9	0.130449106724402	0.0826745661298343	0.114597176289675	31.9353969915772	0.2207334166598	0.156969671244299	1.40621697752213	0.159659704273742	0.322688374784452	0.378152292696085	0.371663302616299
KIAA0586	-0.257283300932676	0.0562661989809948	4.81689600013158e-06	131.615132950557	-0.363396257464448	0.104072198405469	-3.49177074215963	0.0004798298998448	0.00428612374803079	-0.449777163479227	-0.538050132612361
DACT1	-1.52379699592447	0.360088978998741	2.3190738884554e-05	2.07632943155432	-1.98438364116862	0.613878037054054	-3.23253728165859	0.001226961245998	0.00899125363803276	-3.15417837943469	-3.06254780259065
LINC01500	-0.00715363171260557	0.228283816346154	0.975001126350203	6.10853896085546	-0.0197009084959995	0.399113299439909	-0.0493616938439449	0.960631054812213	0.981368472570027	0.0843275874288791	-0.00278495018354506
DAAM1	-0.227682522173727	0.0642995735382516	0.000398666863837751	866.873751776265	-0.265051288904653	0.107799940192346	-2.45873317213094	0.0139428202025352	0.0566585804126077	-0.386570281164821	-0.384889382270211
GPR135	0.442200785849103	0.0866792056257057	3.3683196781738e-07	87.1950366985663	0.663769357919193	0.155090903699971	4.27987291378017	1.87000063093685e-05	0.000308874331018099	1.04383922796958	1.06163980253833
L3HYPDH	0.00429069102714286	0.131520405003849	0.973974616720775	40.2792383191889	0.0718190692042061	0.218572945975089	0.328581695615666	0.742471885303349	0.850341239479506	0.108764781006453	0.139746677627568
JKAMP	-0.0535196106223383	0.102817396270875	0.602693740466077	53.6442921366155	0.0241403257401684	0.170907242633338	0.141248114288279	0.887673937351509	0.941524161764745	-0.0146782190130788	0.0654926285260844
CCDC175	-0.983593130673898	0.310095788310066	0.0015144464208331	6.68787523615239	-1.45904648389549	0.517468085504018	-2.81958738088044	0.00480854369480405	0.0251769976462348	-2.00067487147858	-2.24439681460549
RTN1	-0.294768084507426	0.286682243144723	0.303853458312889	59.7948746523085	-0.15010302688562	0.410448952627183	-0.365704494858246	0.714585591724494	0.833295619178278	-0.52981885168224	-0.205870950324129
LRRC9	0.377258905981177	0.213727826775763	0.0775407349221395	17.8800097594494	0.483629247537955	0.358332334462559	1.34966677864369	0.177122893217502	0.34638414004275	0.905168087202809	0.781092715313091
PCNX4-DT	-0.802371574085737	0.11353063801554	1.57811919210087e-12	55.2096186062251	-1.13858519652614	0.195268614908728	-5.83086635329666	5.51403355871643e-09	3.29421448945147e-07	-1.61371040363874	-1.74531595721259
DHRS7	0.0714600537665375	0.106561212039875	0.502474754798393	34.3831607075347	0.188697835535718	0.199003248204513	0.948214851959585	0.343020087765589	0.533365240977395	0.25219229149109	0.321771643546543
ENSG00000254718	-0.472642775933395	0.207093481536683	0.0224735368246202	5.83836389586222	-0.604928108752321	0.384392954668765	-1.5737231949883	0.115551457038007	0.258731911934676	-0.909636719962939	-0.914207653597148
PPM1A	-0.125093447141612	0.0595918782527734	0.0358019706855664	112.646418360818	-0.128278379135262	0.112671698466589	-1.1385146481421	0.254905645844442	0.439685638074879	-0.167510652865739	-0.171881622000072
SIX4	0.734221131533574	0.142913805646784	2.78402389382966e-07	10.0593934637552	0.874718145715632	0.29303847217684	2.98499422010283	0.00283583682191585	0.0170053719460513	1.66739362069009	1.39016779025155
MNAT1	-0.0629328131208475	0.0427627558049863	0.141109075732194	311.487035476533	-0.0722751790854949	0.0834035838009008	-0.866571624284498	0.386176766586454	0.575315243814004	-0.0347783382487955	-0.0846632084218652
TRMT5	-0.0781440704449358	0.104959845226956	0.456565596374533	11.0070683373324	-0.0823292875934946	0.204129111381913	-0.403319678590388	0.686713066920934	0.814114831926177	-0.0672591104395315	-0.100321302838463
SLC38A6	-0.0263460373792995	0.0435976196773841	0.545644270256802	120.711552155489	-0.0261370598119335	0.0925891641393879	-0.282290698429739	0.777720617253185	0.874197854357429	0.043345823530579	-0.0128085007454096
PRKCH	-0.697929942961593	0.196467234789487	0.000381736018044958	4.46450356614145	-0.820353727009217	0.368756867853899	-2.22464663989456	0.0261049690217988	0.0899964898972206	-1.3906949910732	-1.24970777951449
ENSG00000258926	-0.871980056516221	0.233391886354656	0.000186881632373761	5.47426841828006	-1.09540952797104	0.41294434732312	-2.6526807669652	0.00798553558687606	0.0371142086453332	-1.76234619436901	-1.67807491896463
LINC01303	-1.22306042250663	0.431443974173236	0.00458533695935558	1.91145099420949	-1.42318945331097	0.76308598277776	-1.8650446809812	0.0621751415649621	0.16827006986193	-2.51201212568663	-2.18855369634747
LINC03033	-0.506342016294899	0.245655080450639	0.0392848313810029	2.41920357748902	-0.603232096849823	0.463465733986469	-1.30156784550427	0.193064157688223	0.365985018295927	-0.981595094334104	-0.911566314041298
HIF1A-AS1	0.0944597687954321	0.124819463921928	0.449186982065997	15.1232605272738	0.105440307607103	0.22154103917165	0.475940295312092	0.634116913674303	0.777776750238275	0.301303846728694	0.192107811873995
HIF1A	-0.305603939991076	0.090360012942802	0.000719416620849364	350.062104662325	-0.329557141183334	0.153720452668616	-2.14387308560546	0.0320430572657514	0.104777216035206	-0.552956778150609	-0.485349679132837
HIF1A-AS3	0.659822504885838	0.149511936846395	1.01865076831498e-05	56.0845318460415	1.04165741639229	0.236367122571191	4.40694714671476	1.04837756626494e-05	0.000193269939621896	1.50852938008442	1.65015611840748
ENSG00000288928	-0.423020049916785	0.115820844266194	0.000259835748259192	38.128553035598	-0.574990162753136	0.199493967528748	-2.88224335741018	0.00394854646401236	0.0218011224566898	-0.803676744078735	-0.867582815132229
SNAPC1	-0.267549120001345	0.0652604893451825	4.13667089383504e-05	36.9482004822751	-0.370083037398989	0.13288483466201	-2.78499076542698	0.00535292475378724	0.0274194514506777	-0.471697884654109	-0.548464007843043
RHOJ	0.0166577393120112	0.0708313098165603	0.814073062119079	381.283035266994	0.072791555161301	0.123383153477208	0.589963484559077	0.555215130686201	0.719647028192867	0.135172281021361	0.141261210410151
PPP2R5E	-0.0468119479281013	0.0452994591450299	0.301422045566065	180.46804332199	-0.0428747450696077	0.0825096584590582	-0.519633045031721	0.603319361609501	0.756286988125422	-0.000355269945693392	-0.0388754818080702
WDR89	-0.233684412364022	0.13205012830289	0.0767830620894227	23.160377960856	-0.221436327184923	0.230090520781907	-0.962387874269768	0.335854802394723	0.52567540296666	-0.399386186111485	-0.316964196457818
ENSG00000274015	-0.193704631446703	0.148009487177215	0.190625424515456	13.8780196019903	-0.26647924819196	0.260015385272089	-1.02485954018877	0.305429467755353	0.493978979509989	-0.314016901472893	-0.38711326132681
SGPP1	-0.0848051547883368	0.0645297521039314	0.188778102623943	54.6493226352002	0.00207128979638383	0.12681428887754	0.0163332524648228	0.986968529445254	0.994129296306441	-0.0814826002202656	0.0311226942632779
SYNE2	0.0541166211605294	0.13915116018322	0.697346214861231	43.1472249081825	0.0948408924887358	0.228813430799175	0.414490059248208	0.678515245711662	0.808561966561602	0.21515866097134	0.175600466389106
ESR2	-0.129620754466854	0.20014908055063	0.517230089512646	14.1412655228534	-0.158058587760618	0.333752012341738	-0.473580928101722	0.635798778344029	0.779012629973246	-0.177177864111699	-0.218260803011574
MTHFD1	-0.141186794756811	0.0790815675592934	0.0742076010372502	39.5214483688891	-0.106493481485855	0.154310102218324	-0.690126439908539	0.490114677397333	0.669128598222217	-0.201874962569962	-0.137954199794618
ENSG00000258824	-0.0694317488870157	0.0939375718143926	0.45983018529898	35.567246044774	-0.0632476890047702	0.16397480842216	-0.385715889003733	0.699707094050549	0.823518968586074	-0.048655590313216	-0.0706039517591368
ZBTB25	-0.0945834305254037	0.0537352908580543	0.0783784077300757	49.1747257263066	-0.135014218707636	0.109628963856136	-1.23155609574868	0.218114949909354	0.397482977686118	-0.102362264528548	-0.182371901860825
ZBTB1	0.330786096416571	0.0728115150515331	5.54470223792533e-06	186.717640086232	0.508443293647021	0.121783735620226	4.17496877606517	2.98026927432018e-05	0.000453577423925896	0.80593416403848	0.819737680853737
HSPA2-AS1	1.15996216253271	0.194707243523312	2.56175934938401e-09	22.9945002207771	1.76661967436718	0.307010196856186	5.75427035472287	8.70168039481249e-09	4.94704565413469e-07	2.57648332613039	2.77919977999209
HSPA2	0.615205391739711	0.162378690245584	0.000151432967790008	45.3993396694759	1.16277938056146	0.26998337166111	4.30685554227767	1.65591673938565e-05	0.000279807062463401	1.41325794676163	1.8387893671312
PPP1R36	0.353677691892885	0.231579066548797	0.126700400392279	4.57876920764344	0.4788499204012	0.425258379392442	1.12602112881426	0.260156576097683	0.44536177728466	0.854814850355656	0.773649474025653
ENSG00000259076	0.428677148293705	0.207877756162726	0.039192526308076	2.83184967121283	0.456996459189829	0.435510684427968	1.04933466739188	0.294024115771958	0.482439346091146	1.01496204962277	0.739615272116569
PLEKHG3	0.246574613881823	0.1026222796625	0.0162727709671598	42.4431967041929	0.446937094913408	0.170452581936495	2.62206116114993	0.00873997447609532	0.0397612936475932	0.626116419733819	0.723948992457281
CHURC1	0.0255201244086413	0.0555909015945246	0.646183780136172	95.6138988385785	0.109431703218438	0.107095943375758	1.02180997495381	0.306870847321721	0.495718772978737	0.154096233542654	0.198323942253586
GPX2	0.321510286705473	0.250413125880353	0.199170135616194	2.09027440253181	0.446488591833693	0.502855259778333	0.887906774666159	0.374590900259948	0.564110913969181	0.786127421197196	0.723250501530638
RAB15	-0.203159129559088	0.274927150538414	0.459933578624734	13.4149805495539	-0.17350243609022	0.419597254135721	-0.413497548852165	0.679242117907591	0.808958175834801	-0.334205199706452	-0.24231278485642
FNTB	-0.071711357390089	0.0810575208851812	0.376319995378161	91.2668294499661	-0.0447270230328904	0.138633440950682	-0.322627951280541	0.746977022739685	0.854007430010811	-0.0535232644899677	-0.0417601874198892
MAX	0.258244026652995	0.0650431871727476	7.17680145021743e-05	124.500836021437	0.415993823875498	0.109555666811322	3.79710001301831	0.000146398734348023	0.00163713914603398	0.651034250636585	0.675758478192941
ENSG00000259118	0.368263364625075	0.169088955646699	0.0294114884197589	13.2647490500572	0.685625847545268	0.308632338926996	2.22149710535501	0.0263173105492355	0.0904909614848481	0.885959804593769	1.09567872084801
LINC02324	0.243687271594293	0.193274470473809	0.207368199006769	12.3555417410811	0.378473006627039	0.323004300875698	1.17172745254772	0.241306497534688	0.424684013636043	0.619951044638269	0.617324207407337
ENSG00000258760	-0.830161326777061	0.28360534619556	0.00342060821795375	3.08366891403542	-1.18974756343929	0.50384417859954	-2.36134029918983	0.0182090128547367	0.068834045768291	-1.67305018122402	-1.82499534112468
ENSG00000258847	-1.12370187502572	0.317568666559077	0.000402478569148211	2.64192933942196	-1.53131667055866	0.536226222630015	-2.85572880611479	0.00429381719796529	0.0231419676749053	-2.29985067991191	-2.35694915133199
ENSG00000258561	-1.11940909030856	0.137236621444218	3.44070940920477e-16	61.3458435296016	-1.58987007442641	0.215119231724469	-7.39064593008011	1.46117235660919e-13	3.06567876343813e-11	-2.29068424748024	-2.44813920815751
ENSG00000287833	1.06270891621261	0.326976671420619	0.0011536190755334	2.80754259534069	1.59720962098381	0.585624053470579	2.72736341944679	0.006384268144187	0.031421568703404	2.36881735406571	2.51536349765168
CCDC196	-0.654400228884239	0.230662982668846	0.00455338325408694	3.77008453968235	-0.858978066671054	0.409933288427225	-2.09540940177525	0.0361346144761582	0.113923600923768	-1.2977454934511	-1.30986065698966
GPHN	-0.122843312946001	0.0414483815945072	0.00303899072312153	1556.89082678113	-0.15177199476567	0.0704878997020021	-2.1531638111975	0.031305806692873	0.103012981088307	-0.162705915515692	-0.208470171987919
ENSG00000289208	0.106138603568085	0.0966613025110247	0.272184191007989	12.792869074379	0.143266241682096	0.228731499423371	0.626351167387387	0.531084631907243	0.700425289236492	0.326241796539265	0.251017266319508
GARIN2	0.330688046765041	0.16690316770521	0.0475557597974677	4.89997478142812	0.554979516571716	0.327137977386963	1.69646924213646	0.0897970503108176	0.217205894135764	0.805724797493236	0.892212388259865
PALS1	-0.0326514882903607	0.0401687953605369	0.416300024899867	84.7382716168395	0.0681894334963695	0.106084818053312	0.642782207177861	0.520365430001204	0.691646302980546	0.029881721895948	0.134093945854688
ENSG00000286319	-0.0135715860972607	0.16060853358874	0.932658086018447	6.64778300358559	-0.0032053064192874	0.338280263469831	-0.00947529834111431	0.992439918870418	0.996454231765069	0.0706232558370122	0.0229050147268471
ATP6V1D	-0.326949862664444	0.14274780377259	0.0219980206998391	49.5233533714008	-0.363550113314079	0.237540151548746	-1.53047857780572	0.125898312043136	0.274220761924025	-0.598536971607514	-0.538289745047233
EIF2S1	-0.0839564842427081	0.0734863009916442	0.253255373949867	43.5949469768097	-0.0338184299009675	0.140138892234494	-0.241320802253662	0.809306489376328	0.894077450559043	-0.0796704242725286	-0.0247713334527776
TMEM229B	-0.00254033572147798	0.274054621829146	0.992604154557868	3.72248758530161	-0.0397010119526057	0.520848815890176	-0.0762236770851696	0.93924114589412	0.97026600976846	0.0941784112591329	-0.0339327648322626
PLEKHH1	0.459126609456955	0.271120492423177	0.0903715200594038	13.4476756294438	0.698725481232532	0.406801456323084	1.71760811170155	0.0858681197567691	0.210479476621967	1.07998113320687	1.11607986341921
PIGH	-0.240154712188375	0.160049110641427	0.133483281205256	13.1002445405545	-0.29919983412775	0.285973193150361	-1.04625133157301	0.295445008946759	0.483914761865955	-0.41320229152098	-0.438071735023544
ARG2	0.37975840315283	0.270706956563043	0.160664714493077	16.2507755559263	0.723935604007954	0.410961003102508	1.76156763912555	0.078142375538387	0.197558632404036	0.910505292175029	1.15534167189855
ENSG00000286861	-0.0424129581475562	0.188392978995666	0.821877950145535	12.7904559950867	-0.0351205349985812	0.322441996686029	-0.108920473634143	0.913265567644325	0.955499695112116	0.00903794337566671	-0.0267992093746007
VTI1B	-0.138131441141689	0.098123839415487	0.159212337062127	44.2425292665563	-0.18609644345159	0.172934962293026	-1.07610653730194	0.281879612315145	0.468873537177766	-0.195350830960029	-0.261926473746963
RDH11	-0.13708903415271	0.0768523448881363	0.0744565474738576	98.5506807757645	-0.074874699925869	0.12648386309267	-0.591970375470042	0.553870426173147	0.71854342222124	-0.193124967363241	-0.0887116571454995
ZFYVE26	-0.145019782227079	0.0764686696469317	0.0578992289196682	43.7263441901547	-0.168835816675477	0.143728476537681	-1.17468591292842	0.240120397295423	0.423442253545581	-0.210059584667871	-0.235045072622737
RAD51B	-0.0774354727264695	0.0464228332730003	0.0953063758801207	581.701303083622	-0.121631500381043	0.0885844882701833	-1.373056420556	0.169734807489302	0.336655809952344	-0.0657460336058413	-0.161529888176388
ENSG00000287385	-0.276912374364351	0.239993528017265	0.248568775371348	3.95089555031626	-0.344526137712867	0.448086390188946	-0.768883289598665	0.441962598321883	0.626431737686788	-0.491691349063333	-0.508662135010419
ENSG00000259038	0.0859809385514676	0.157889867717175	0.586054288707371	11.2483910904832	0.183145813335163	0.292058618681285	0.627085802713546	0.530602992929221	0.700055932578574	0.2831989032825	0.313125020352634
ZFP36L1	0.109236063819208	0.0930625775076955	0.240478543554637	501.065136638829	0.243969684498301	0.157374664001802	1.55024753219176	0.1210821152188	0.266977505144018	0.332855838931885	0.407851063611232
ACTN1	-0.143306598186454	0.160327195572195	0.371408379541762	85.8853099793756	-0.164840746494851	0.273803702086019	-0.602039874694841	0.547147595178804	0.713918111009983	-0.206401403140942	-0.228823219532589
DCAF5	0.0477958315055981	0.0417326842696989	0.25209097661822	272.267460299627	0.145384442769013	0.0968124453938148	1.50171232817864	0.133171418640848	0.284797121966546	0.201661806341034	0.254316115997318
ENSG00000289180	0.658109311422726	0.117831968677716	2.33497545356191e-08	11.3348260580034	0.992710635238969	0.269138867732902	3.68846998429135	0.000225606634487669	0.00235969811644551	1.50487117843755	1.57392724937573
GALNT16-AS1	0.615450269761974	0.115507970707033	9.91875562615091e-08	14.2899050039125	1.02002432074209	0.252162912882536	4.04510048318344	5.23006865108766e-05	0.000713426702064775	1.41378083761057	1.61646511000583
EXD2	0.0369575427008373	0.0546519650526222	0.498891789681283	47.0704082060613	0.145052037120344	0.117023342942934	1.23951370275824	0.215155317363513	0.393632915037863	0.178518683974196	0.253798433198557
ENSG00000258520	-0.331984122578328	0.274173591502313	0.225951459250158	11.0252898450762	-0.567504152783786	0.441348134528815	-1.28584241868305	0.198498062801532	0.372667398058193	-0.6092866845292	-0.855924232890909
GALNT16	-1.34640289445189	0.291018175808257	3.71851824120097e-06	39.3066479134161	-1.98661120995138	0.443775811218334	-4.47660994522745	7.58376214193969e-06	0.000151295108823227	-2.77538672039236	-3.06601697962331
ERH	-0.248248382589367	0.16340828305613	0.128714442007815	24.9676366824068	-0.235546773585671	0.257086429667083	-0.916216285280771	0.359553465591369	0.549256329858913	-0.43048479873787	-0.338939561238043
SLC39A9	-0.0764327091612141	0.0579324955396416	0.187055179611902	69.342041086233	-0.0540364574065071	0.105877599306739	-0.510367233109973	0.609794208339984	0.760796625214773	-0.0636048210663196	-0.056258539240066
PLEKHD1	0.683691910973024	0.361406583058838	0.0585239264221691	3.00560730758611	1.00015584059762	0.606241434995778	1.64976490035623	0.0989910302891423	0.232182315386724	1.55949799661149	1.58552228322325
SUSD6	-0.356257518603794	0.121031537864148	0.00324513541952021	59.2248659359508	-0.51943990710722	0.196585060745826	-2.64231628352893	0.00823411230178533	0.0379591930961718	-0.661117945404009	-0.781069809321935
SRSF5	-0.263708720500596	0.0821189248433703	0.00132134695941251	294.513512720274	-0.304708759855937	0.136102606757432	-2.23881648643954	0.0251678591197186	0.0877291038619304	-0.463497435562521	-0.446651240517972
SLC10A1	0.886164737031159	0.248046305829829	0.000353484354860563	10.85971552359	1.30641989822517	0.393258902147266	3.3220351556999	0.000893634337678993	0.00702471523963184	1.99184054383764	2.06249262096397
SMOC1	0.121319217845335	0.154515224526939	0.432359597098037	42.5892915198422	0.225923752360491	0.244924126027716	0.922423429756057	0.356307753197588	0.5463344216421	0.358657136280706	0.379746641521045
SLC8A3	0.972599456689855	0.400721045309334	0.0152190751191491	10.4541956281263	1.19461236213639	0.693853628831006	1.72170658550717	0.0851226837734194	0.209017956531378	2.1764055918668	1.88836550117285
ENSG00000259033	0.647738809510073	0.233043163147425	0.00544460073108819	2.54037268528057	0.862460966852782	0.478832895047867	1.80117317705703	0.0716755886946323	0.18593152880338	1.48272692678551	1.37107867222951
COX16	-0.0675473722746249	0.096297524882365	0.483025639103538	36.9402939092222	-0.0674906649098291	0.173676296418392	-0.38860032313933	0.697571827699153	0.822057499783485	-0.0446318593247401	-0.0772118889298865
SYNJ2BP	-0.115045427040421	0.0838782773421791	0.170195488246251	34.605298269358	-0.167268586893422	0.153841840455633	-1.08727629881457	0.276914719885327	0.463116130841685	-0.146055000323599	-0.23260429611029
ADAM21	-0.0145296782828341	0.189172023005123	0.938777322913366	9.79455301677894	0.0794134230322371	0.321870061238235	0.246725099957211	0.805120980002909	0.891409231786108	0.0685774306067695	0.151573992717489
ENSG00000257759	-0.291498161677565	0.108491810064022	0.00721354231478105	91.4363508148226	-0.407446109558712	0.178412615232524	-2.28372925887382	0.0223874473912486	0.0801617986231947	-0.522836547967621	-0.606652609160168
ADAM20P1	0.0890001986264875	0.184939041686081	0.630345419241628	7.6276461144272	0.142558518920098	0.345281855561184	0.412875790094441	0.679697619489805	0.80917257807946	0.289645963942371	0.249915071150307
ADAM20	0.196386159637579	0.187724681587834	0.295496740948123	4.06184608955852	0.354844118119446	0.392314808286712	0.904488208510649	0.365736584055982	0.555475832247727	0.518948437877975	0.580524985783981
MED6	-0.403283801513461	0.0626672529869339	1.23213790846348e-10	64.7253103696624	-0.53863921888254	0.115562722959318	-4.66101183053777	3.14658634224798e-06	7.49397806699709e-05	-0.761533706548695	-0.810970484878844
TTC9	0.159197142971816	0.534428064656004	0.765792309372744	4.58896379015746	0.187516321625219	0.800928334317529	0.234123720675961	0.814888931190037	0.896927462109244	0.439538304147263	0.319931574250454
MAP3K9	0.133175442839545	0.370005635156384	0.718900867055901	10.2192647185011	0.20527678320198	0.574753825091565	0.35715601052203	0.72097501546643	0.837659942816293	0.38397386946549	0.347591409434251
MAP3K9-DT	-1.07597156337617	0.311051346463852	0.000541894041165341	3.1779567783944	-1.58288682244848	0.567143404773924	-2.79098162673593	0.0052548455128598	0.027000407381528	-2.1979315981259	-2.43726361250243
PCNX1	-0.0804072776043106	0.0366833046828001	0.0283844796451757	348.741840488802	-0.0908913107821207	0.0737156214255035	-1.23299931580954	0.217576019436495	0.39678805531341	-0.0720917626390105	-0.113655649427018
ENSG00000287643	0.465678720440745	0.177049004494854	0.0085328369723496	5.09361113647706	0.690144141776693	0.366305292920099	1.88406816695175	0.0595557554575284	0.163033649298459	1.09397193092324	1.10271543401073
SIPA1L1-AS1	-0.572199047212235	0.136375700422606	2.71963929872636e-05	12.7481399036216	-0.770619695593082	0.297264669925066	-2.59236893434844	0.00953174928016753	0.0426039942464297	-1.12222036763066	-1.17225286056147
SIPA1L1	0.244979169643568	0.0759561501975417	0.00125853468706766	634.347496204527	0.378187888829478	0.136749059186182	2.76556117519302	0.0056824945519179	0.0287287102647737	0.622709649357006	0.616880169888693
RGS6	0.283722019123	0.291294652413245	0.330054787526264	217.687293084655	0.263327369148616	0.464402562319674	0.567023936804536	0.570697918908594	0.732075123578504	0.705437700112457	0.437998386340063
ENSG00000286333	-0.428864432983271	0.315383431108936	0.173887157056828	2.90844917467862	-0.649532550350104	0.557607810504211	-1.16485554562582	0.24407747045133	0.42767839211351	-0.816156322257805	-0.983673838230227
DPF3	0.0165069980459071	0.0502775787959924	0.742671778149317	352.31780635969	0.0392042044791524	0.096633154748165	0.40570138252572	0.684962026328009	0.812804386749584	0.134850401467308	0.0889528523129593
DCAF4	-0.31696470295447	0.170552466709952	0.0631039135759688	8.45370521600663	-0.516323432131041	0.340872562464601	-1.51471103569581	0.12984559846381	0.279652795713821	-0.577215545579557	-0.776216265182725
ZFYVE1	0.153031981630457	0.05335722554082	0.00412990907891672	50.3988089102767	0.262777415710507	0.109492593138864	2.39995608997259	0.0163970386417024	0.0639041014217583	0.426373764439509	0.437141898382747
RBM25	-0.329868445148211	0.0416454719796226	2.35850992935325e-15	267.559273937232	-0.424754484039202	0.074662864672876	-5.68896580515896	1.2781105677506e-08	6.88948680779245e-07	-0.604769054252319	-0.633608371732028
PSEN1	0.107777818392594	0.120769870842014	0.372166212423694	93.8099531296187	0.245893673252748	0.197763621475742	1.24337161414143	0.213730925456889	0.392087148598167	0.329742030750821	0.410847450366918
PAPLN	-0.446373440875535	0.0779566656854671	1.02876173712676e-08	307.677795254581	-0.579832726517918	0.124589552557802	-4.65394340547863	3.25646219215736e-06	7.68298389217955e-05	-0.853543507584939	-0.875124540048666
NUMB	0.129795579954107	0.0359361058161812	0.000304028367066861	445.940511997201	0.204033068186515	0.0718761142660267	2.83867694115114	0.00453009955058751	0.0240718426720189	0.376756809489521	0.345654469214837
ENSG00000284930	0.0505009229339348	0.254521266571664	0.84272011863046	2.79615967362214	-0.0425370513954442	0.491643181212881	-0.0865201695475681	0.931052923209729	0.966345861309641	0.207438019087089	-0.0383495635300117
ENSG00000251393	0.265190500799758	0.193197999306869	0.169865579805969	4.12816129571358	0.424901879649563	0.355523587764828	1.19514399120721	0.232030776948707	0.413772175750684	0.665867136536987	0.689631729935513
HEATR4	0.116749922041939	0.0757250316202311	0.123131613255499	63.7652200984633	0.212240660986082	0.131074888052647	1.61923205992618	0.10539734240543	0.242591453905354	0.348900266555862	0.358436832055496
RIOX1	-0.636022023608743	0.252439042591797	0.0117519186310865	2.48858616359769	-0.613179384189599	0.457677703840541	-1.33976241150527	0.180322599647026	0.350619279266369	-1.25850230098452	-0.927058047021036
ENSG00000258695	0.395724036279059	0.123961007241142	0.00141131593182491	15.882715309502	0.67486550811701	0.216769098920065	3.1132920304562	0.00185012850820307	0.0123230025807146	0.944596891666459	1.07892075463069
ENSG00000258603	0.472459206125914	0.0654050358521899	5.06325160653262e-13	200.920972241169	0.674810412998976	0.117569118218662	5.73969102791025	9.48494387528722e-09	5.34065977182307e-07	1.10845037975822	1.07883495044832
ACOT2	0.262667492320604	0.116801752289091	0.0245232007342495	12.2122462479538	0.490946573182802	0.21501719503135	2.28328982298936	0.0224133020961729	0.0802165204447464	0.660479727600256	0.792488591509656
ACOT6	0.589630105000882	0.147116971779004	6.12610587219146e-05	17.6849243072646	0.895304079643994	0.263184216067907	3.40181524948664	0.000669398740114939	0.00556485065838947	1.35864674371787	1.42222796712827
DNAL1	0.193188513246702	0.0807213816146335	0.0166986924100353	41.9457135236296	0.281521772405376	0.153561104789067	1.83328827174093	0.0667597126050028	0.176981524511217	0.512120466872308	0.466334034778841
PNMA1	-0.715242608322621	0.232127757254184	0.00206136609090004	23.7156265380636	-0.919289935870115	0.351787246028937	-2.61319859161266	0.00896991639056908	0.0404957604860884	-1.42766292394194	-1.40378931725914
MIDEAS	-0.077631612777168	0.0479607122759475	0.105522564298775	63.959133376105	-0.0687268633239287	0.103222756460915	-0.66581116102971	0.505531810062837	0.680641613959176	-0.0661648537052245	-0.0791371229245484
MIDEAS-AS1	-0.825440870268673	0.131383839405072	3.32814130425283e-10	13.8125799079541	-1.14515533223305	0.249996286205247	-4.58068937589287	4.63445747219663e-06	0.000101211497509285	-1.66297053631245	-1.75554817274386
PTGR2	-0.136669229414043	0.0893506637200892	0.126120054457364	39.4883355897553	-0.19155513683847	0.165569489089054	-1.15694707939479	0.247293982266589	0.431259562979059	-0.192228553490887	-0.270427748263248
ENSG00000273711	0.47122497501094	0.165172670038026	0.00433190624096003	27.1982894221184	0.773301131153151	0.27096492782319	2.85387905130566	0.00431889706225581	0.023227415875861	1.10581491190555	1.23222268868384
ZNF410	0.142813630288878	0.0529087466782145	0.00694971491191692	81.3148128550741	0.255705460972644	0.0995649800553651	2.56822690900409	0.0102220219894657	0.0448699665111691	0.404554401646589	0.426128158586002
ENSG00000258891	0.53641020453897	0.0785354002559765	8.48135400911767e-12	54.1515012789359	0.792204970042172	0.152157715299837	5.20647256355735	1.92464135594466e-07	6.79757099342057e-06	1.24500567999202	1.26166319988629
COQ6	-0.0764388282385687	0.0922376604653963	0.407265110171585	16.6209446190758	-0.1030939533685	0.192720557259655	-0.534940095827975	0.592691281197727	0.747822962473421	-0.0636178872023619	-0.132659833596854
ENTPD5	-0.344718081868854	0.0662890130335781	1.99042589219849e-07	36.6095212975012	-0.499671099992309	0.157176484176637	-3.1790448972683	0.00147761202003444	0.0103706691059242	-0.636477653821837	-0.750282211588879
BBOF1	0.119426682623713	0.0544248084396201	0.0282107798806496	46.0062074508797	0.232939219231621	0.124715893046478	1.86775890018132	0.0617956845999212	0.167474572564818	0.354615984120383	0.390672408092719
ALDH6A1	-0.173205279329522	0.0755107864984847	0.0218030265540365	72.2580324066434	-0.11898890115823	0.137503406541576	-0.865352387631587	0.386845405237706	0.575873251280457	-0.270244399832187	-0.157414349926217
LIN52	-0.162192083473396	0.0568291867241082	0.00431687422943404	159.0065048668	-0.212371384134434	0.1045576163274	-2.03114217398987	0.04224057432477	0.127495783849931	-0.24672779643292	-0.302846611188801
ABCD4	-0.127789319963125	0.0877101884759997	0.145130305813613	82.9320069665958	-0.13753434221377	0.145515822022732	-0.945150433141797	0.34458208069738	0.53472876553761	-0.173267181014934	-0.186296698551563
NPC2	0.104409405317425	0.0707787640187088	0.140171796752901	36.9562439242691	0.307700275909294	0.138228079934993	2.22603306111177	0.0260119669955196	0.0898381511554848	0.322549419686013	0.507103982628861
ISCA2	-0.428513748110431	0.187381459960778	0.0222044376831013	9.32131914472154	-0.528475670536239	0.349479477338915	-1.51217941196512	0.130488227053194	0.280556851724472	-0.815407500827546	-0.795141950753972
LTBP2	0.375951729065712	0.170128331014582	0.0271181710726577	4.91437649552821	0.530019204662099	0.328356887640023	1.61415589138839	0.106493616700683	0.244390318716905	0.902376857345894	0.853339630895296
AREL1	-0.253458088645626	0.0796317367526284	0.00145819132119906	55.4186855046552	-0.271635334312464	0.147657959262298	-1.83962541314778	0.0658232507272917	0.175289962347807	-0.4416091438192	-0.3951432605287
FCF1	0.0900819093322753	0.0771389934091319	0.242892716012952	30.4338724042015	0.186698302536151	0.158709365049236	1.17635340849755	0.239453681690323	0.422624189287884	0.291955753216354	0.318657605492207
YLPM1	0.0178599236049188	0.0475877770773146	0.707433758517736	205.575330967909	0.0569316132213713	0.0862100957570073	0.660382206068293	0.509008588095939	0.682871931780087	0.137739318927385	0.116561211584836
DLST	-0.106231384180838	0.0566826971076723	0.0609109509154504	54.7131612855268	-0.0491300094045549	0.115347863581179	-0.425929079908607	0.670159524390079	0.803134194060298	-0.127234273535409	-0.0486173221193667
RPS6KL1	-0.0532945160736606	0.149150861391289	0.720852609021873	24.5689495361045	0.00610583451971954	0.238808025242157	0.0255679620210756	0.979601940315314	0.990334686864975	-0.0141975720421412	0.0374060243223988
EIF2B2	-0.175928325791841	0.140315302490485	0.209912119393344	13.3407395580032	-0.166181785972304	0.254309201069925	-0.653463521072564	0.513457499381363	0.686896536290962	-0.276058952168193	-0.230911731183089
ENSG00000258646	0.415086323898023	0.161421120029882	0.0101273665593621	7.15616829832736	0.71414735999468	0.312574557601416	2.28472645206567	0.0223288725719978	0.0800170903230762	0.98594140644547	1.1400976302403
MLH3	-0.00368955410390174	0.0432822180160109	0.932067324381811	114.328318326341	0.00349073612494153	0.0895323853378816	0.0389885303710833	0.968899533099864	0.984967108228639	0.0917244720691225	0.0333333153853958
ACYP1	-0.0267504934591538	0.129586111818086	0.836454843568671	48.9229761719323	0.0124336338191148	0.205663572108069	0.0604561794374619	0.951792315718526	0.976959101469033	0.0424821838253915	0.0472608293307571
ZC2HC1C	0.43699473318331	0.129279809704259	0.00072426740065172	54.6734054218727	0.693105244082563	0.208484091408866	3.32449943493909	0.000885774129621222	0.00697849050533948	1.03272268401481	1.10732700344482
NEK9	-0.0561946082652507	0.0657682061925498	0.392864422714055	138.271552010843	-0.0507288953336564	0.107809221083412	-0.470543194949969	0.637966981134141	0.780638066757488	-0.0203901721540333	-0.0511073993668244
ENSG00000259138	0.190880650670857	0.164682768494101	0.246423212630374	6.10958290912916	0.283657271676765	0.317345628474139	0.8938433248337	0.371405724879536	0.560655631287105	0.507192461449979	0.46965982434948
TMED10	-0.230717342221946	0.0581266730706611	7.21093826042194e-05	163.942977910263	-0.235796901106527	0.102770212484838	-2.29440900631897	0.0217670163189678	0.0784984439544687	-0.393050567213889	-0.339329105505905
ENSG00000289340	0.714546016660299	0.272903397940135	0.00883661823180379	3.22795650046624	0.916883984553841	0.514227911315249	1.7830303730669	0.0745813592333026	0.191139534011555	1.62538112228778	1.45583613719235
FOS	-0.242249279886529	0.248151815639377	0.328958420238825	216.241362352672	-0.242434931295356	0.406605262869984	-0.596241498656835	0.551013906297024	0.716472560467667	-0.417674845945135	-0.349667058727138
LINC01220	-0.0793242976515341	0.249945467830633	0.750965586172385	2.32706225378129	-0.220761801055969	0.459654984705799	-0.480277182672711	0.631030311232924	0.775812919788563	-0.0697792631273781	-0.315913701149833
ENSG00000289844	0.479254018089767	0.250027402286875	0.0552625858674365	2.40681353648231	0.509616083740182	0.471226073397214	1.08146834929189	0.27948883237997	0.46592046744841	1.12295941966035	0.821564163827832
JDP2	0.720217554477701	0.0927071290817247	7.92708779537433e-15	136.648981856516	1.05425208444411	0.162856010387988	6.47352272680919	9.57440050996919e-11	9.98457009394657e-09	1.63749162202448	1.66977083624589
FLVCR2	-0.0697453720163124	0.129648623431485	0.590606801827009	12.6917993499939	-0.205398390532914	0.241913359804858	-0.849057657248036	0.395849210134357	0.585085998639593	-0.0493252733775016	-0.291986991751426
TTLL5	-0.00250161020534925	0.0407059911197377	0.950996391255693	188.10981547384	-0.0481954971479808	0.0889017225912014	-0.542121071934671	0.587735103348202	0.74444756801845	0.0942611022977858	-0.0471619289201326
ERG28	-0.339472482302613	0.127117320611364	0.00757282958987606	19.9538157993816	-0.374049454795164	0.227113257004239	-1.64697323145774	0.0995635480645599	0.233135422873924	-0.625276664917054	-0.554641237583058
ENSG00000259103	1.03784512128679	0.135347833684713	1.7471968761019e-14	8.43475951486401	1.61112543625965	0.296738411474979	5.42944685944544	5.65289815234125e-08	2.37772498894659e-06	2.31572540764891	2.53703574728969
IFT43	-0.0871508740842368	0.0534013458162705	0.102679968600513	154.29642870762	-0.0911888138494668	0.101609340755544	-0.897445187336201	0.369481409423631	0.559021366213117	-0.0864914415310288	-0.114118975550267
TGFB3	-0.137041790766377	0.137483202296143	0.318866772608474	13.8394053405524	-0.158711173355975	0.24827657432289	-0.639251503243183	0.522659332013527	0.693188310991248	-0.193024088018667	-0.219277128512626
GPATCH2L	-0.0863217522060788	0.0397099703366003	0.0297197447813385	165.533484536656	-0.0622141692651192	0.0813319677538858	-0.76494115393079	0.444306586496798	0.628190898198081	-0.0847210080771053	-0.0689943660209286
ENSG00000258454	-0.757246248220196	0.312936551609658	0.0155287206040007	3.291741261381	-1.12387178183311	0.551861765352798	-2.03650959786032	0.0416992103189821	0.126359505271964	-1.51735377786854	-1.72240154005957
ESRRB	-0.833464551057518	0.203140703112104	4.08016129272133e-05	7.95006005027532	-1.13648727714995	0.379652359951696	-2.99349456775285	0.00275802418417338	0.0166577855455352	-1.68010359390796	-1.74204869391971
ENSG00000259124	-0.139650451451825	0.170779738313986	0.413515603294043	22.188374325133	-0.185219490417934	0.287507044749941	-0.644225920025816	0.519428945195258	0.690932127419765	-0.198594391093666	-0.260560722284367
VASH1-DT	0.06803033317925	0.140637270331732	0.62857817367293	17.3765622803817	0.129261989114231	0.250314940970501	0.516397417641418	0.60557686901265	0.757895663931185	0.244868769792647	0.229207285974951
VASH1	0.06780899106325	0.208938698352442	0.745529150120236	12.2199814093553	0.147208773795014	0.337232726594675	0.436519833888916	0.662459612151041	0.797842604476817	0.244396135434235	0.257157297533157
VASH1-AS1	0.0236637137126622	0.129450118038725	0.854953541519762	14.5977602973372	0.0548211902550805	0.235792864900497	0.232497239805008	0.816151830805308	0.897723363987435	0.150132218496176	0.113274475417343
ANGEL1	-0.098854249389775	0.0697743998055815	0.156550296752937	44.4109172094144	-0.0590785862081451	0.132059053513284	-0.447364907111063	0.654611609418845	0.792748918051104	-0.111481793022874	-0.0641110632877107
ENSG00000285966	-0.598359203045742	0.275167704222956	0.029665688812532	2.49439209000542	-0.784870693358919	0.515231460205802	-1.52333611974202	0.127674634932897	0.2766404046527	-1.17808044835895	-1.19444711760283
IRF2BPL	0.0777055741984123	0.0846496423844803	0.358636167929494	35.0353541545258	0.331317650449502	0.16134600147024	2.05346055948348	0.0400279311193765	0.122794126727222	0.265528422886295	0.543885272598876
ENSG00000273729	-1.47256793253141	0.296901837390342	7.05728899641322e-07	3.23934896721099	-1.88843513644558	0.496305965579194	-3.80498173992683	0.000141814652231641	0.00159295183615707	-3.04478837293077	-2.91311926351239
ENSG00000258473	-0.718128369873825	0.28595046652163	0.0120262444097128	1.92352707987925	-1.2120114393068	0.572922802620011	-2.11548821894363	0.0343883579775348	0.10999281687769	-1.43382492367308	-1.85966871570936
CIPC	0.282089795659049	0.0605030144170318	3.12529376504914e-06	84.5000604221034	0.470050518574904	0.117449650781186	4.00214488036775	6.27708401780354e-05	0.000830250783229494	0.70195239463327	0.759945438059053
TMEM63C	-1.25396542343329	0.329163544713536	0.00013921919553076	14.4717436479901	-1.73819030233825	0.501703807033111	-3.46457467129313	0.000531070680699368	0.00465958160999758	-2.5780039285512	-2.67913056166112
POMT2	0.0484117879292805	0.0648088200044136	0.455067292159005	58.2714476078497	0.181098188620307	0.129867872130733	1.39448029484923	0.163172615910413	0.327795985729524	0.20297706515566	0.309936085094032
GSTZ1	0.0461799519038635	0.149777081317366	0.757835383597994	11.3007722428568	0.188763641831092	0.26011000289651	0.725706969086442	0.468018428565868	0.649865741314461	0.198211400098252	0.321874129130953
TMED8	-0.078981262322268	0.0511964757806932	0.122901404969096	167.816940918265	-0.0587751072329684	0.0986893636135791	-0.595556654545914	0.551471440671368	0.716750196931577	-0.06904677585523	-0.0636384303891312
SAMD15	0.174432909384985	0.164357014095716	0.288551345872803	6.64571842641185	0.171850288972563	0.309368114093203	0.555488045289598	0.578560884853014	0.738238997585398	0.472071410876957	0.295533566389923
NOXRED1	-0.0841854683277338	0.100318348325332	0.401366536970834	24.6752002682625	-0.0195905214164206	0.176978284036048	-0.110694492960675	0.911858613123273	0.954695039452436	-0.0801593766150312	-0.00261303525811509
VIPAS39	-0.147567269623305	0.0546386853556878	0.00691763155055612	45.9303013506079	-0.109191175820757	0.113181856423622	-0.964740986506457	0.334674560712319	0.524658398554478	-0.215499263716924	-0.142155542217909
AHSA1	0.516233728828273	0.215809033565564	0.0167529246341035	40.1501530105864	0.877122954246593	0.329229210383434	2.66417112025102	0.0077178291775134	0.0362232086382903	1.20192262004449	1.39391299739763
SPTLC2	-0.308898592623677	0.160282226220777	0.0539526221878178	50.7935750198546	-0.412331417576517	0.256614942280205	-1.60680985258559	0.108096086269414	0.246868656785299	-0.559991887696593	-0.614260903235779
ALKBH1	-0.236965994085174	0.0627316975652593	0.00015844084975217	43.845791271623	-0.265951884618567	0.125071345875176	-2.12640139719926	0.0334698515335195	0.107956197552479	-0.40639338519037	-0.386291954433464
SLIRP	0.338569263843976	0.0857208099932424	7.82576692567694e-05	76.0167742798746	0.562040453677827	0.147075009530327	3.82145447736267	0.000132666905596193	0.0015113907848916	0.822553650695348	0.903208969387786
C14orf178	0.149456075702339	0.140396669724171	0.287089932819581	6.79933077596802	0.338488880573415	0.285686001406386	1.18482837418385	0.236085311501301	0.418883270904956	0.418738091506492	0.555053622162046
ADCK1	0.307767058997818	0.107773226103419	0.00429432505674759	23.507058339236	0.435911819421601	0.196394056497694	2.2195774515545	0.0264474643045719	0.0908108790880174	0.756781349480241	0.706778419404248
NRXN3	-0.704225921075789	0.382505928727793	0.0656091060391324	7.46884499946252	-0.811665329812897	0.587592171018313	-1.38134129392204	0.167174047125124	0.333138331810627	-1.40413886533606	-1.23617662023561
ENSG00000259106	-0.88421224529639	0.251898496126321	0.000447782169411973	7.13498542065195	-1.19178640220024	0.453567505552251	-2.62758329821082	0.0085993784837502	0.0392917810581781	-1.7884657273371	-1.82817059329087
ENSG00000258637	-1.35442739991381	0.284033545015107	1.85559090382418e-06	22.7336269262172	-1.85956680730266	0.455331879329956	-4.08398113929363	4.42706256177236e-05	0.000627190921130837	-2.79252153892174	-2.86816022780976
ENSG00000258416	-0.884066973365741	0.142654055246455	5.74476365018565e-10	46.0888359071465	-1.22187534434153	0.2272957099172	-5.37570790397512	7.62823727486791e-08	3.0764314355211e-06	-1.78815552651777	-1.8750305905317
DIO2	-0.30616332014724	0.153239808947716	0.0457236067238478	158.405719900131	-0.397437573800444	0.240509353928404	-1.65248281328283	0.0984361658990265	0.231435297199099	-0.554151229012445	-0.591065488954517
DIO2-AS1	-0.187636317956197	0.204056926289879	0.357818799286045	8.78735239927158	-0.291855923661901	0.365572956034213	-0.798352063095682	0.424666213183574	0.611477951284686	-0.301059162091614	-0.426634456087294
CEP128	-0.367228785851327	0.0932316671514826	8.18612608416732e-05	96.3973070200717	-0.528667405282337	0.158924275737335	-3.32653650821792	0.000879325001888469	0.00694631278945871	-0.684545018164555	-0.795440555126001
TSHR	0.640118728346479	0.230682352249871	0.00552199576097237	34.9275536380623	1.01581108517432	0.350384484855984	2.89913260740367	0.00374196596313645	0.0209426510429713	1.46645568009786	1.60990348992117
ENSG00000284959	0.30761565806601	0.134628146779176	0.0223170342708951	153.034277247231	0.467816064613103	0.218414748387567	2.14187030897284	0.0322039196921343	0.105177704171438	0.756458061334445	0.756465538167821
ENSG00000286686	0.14143166890141	0.261072219465297	0.588001839996433	1.72440748678545	0.2256667389603	0.512745418039266	0.440114589074726	0.65985411601136	0.7959072440098	0.401603483649057	0.379346373303997
GTF2A1	-0.524787141247261	0.0814034771017739	1.14280760418368e-10	62.2169162735507	-0.685920486672006	0.149900941104753	-4.57582508566557	4.74346752000587e-06	0.000103208483422943	-1.02098118115407	-1.04034377988643
STON2	-0.158316794772837	0.0552877798009111	0.00418983137281579	824.422489665953	-0.213442617752073	0.105879668814419	-2.01589804862523	0.0438106377195828	0.130867572740666	-0.238452848032903	-0.304514931867246
SEL1L	-0.134748508102116	0.0963499236462898	0.161953193651443	80.0723967556837	-0.104682394517533	0.148268870494138	-0.70603083552641	0.480168961686562	0.660616532456203	-0.188127215248731	-0.135133644324774
FLRT2	0.410566002352889	0.103512283626931	7.29815035527547e-05	1047.27913064176	0.609123315550602	0.168895664102863	3.6065065304437	0.000310347051942168	0.00304371532745062	0.976289112015878	0.976535002821875
LINC02328	-0.525897509169935	0.119650488731166	1.10629594322557e-05	138.704940242743	-0.758114548762347	0.197196447815229	-3.84446351423476	0.000120816458024444	0.00140453117165092	-1.02335216251188	-1.15277756152196
LINC02316	-0.00133481312940118	0.151072029340027	0.992950297054258	6.71789190107969	0.098307348144489	0.337666110319892	0.291137739737507	0.770945977312279	0.87022880855559	0.0967525774736525	0.180999064375745
GALC	0.0484922577091917	0.0605616660411493	0.423300258651758	73.6168364602466	0.118639106413004	0.10762323435912	1.10235589108134	0.270306979731349	0.456092887581167	0.203148893199447	0.21266339248306
SPATA7	-0.252729809567526	0.084973868195039	0.00293747561858271	85.686665561134	-0.369124111261519	0.151895781731057	-2.43011429978404	0.0150940618958186	0.0601441887524093	-0.440054041152598	-0.546970592888639
PTPN21	-0.097534554489162	0.0533279588154514	0.0674060194984704	58.3073170789934	-0.108191054942344	0.119086913899733	-0.908504985135792	0.363611481136426	0.552915335940326	-0.10866383336873	-0.140597971287603
ENSG00000258983	-0.338661288923693	0.221061853699217	0.125528542022776	5.93178699228956	-0.445435383032076	0.375171050603163	-1.18728612539787	0.235114778972094	0.417665846648945	-0.623544514393138	-0.665816445555072
ZC3H14	0.103865201767553	0.0507951245256301	0.0408758785174732	145.481477199174	0.211091504812276	0.0972401649662733	2.17082627210156	0.0299443072013563	0.0996673220239289	0.321387375605621	0.356647156137979
ENSG00000278576	0.0110918257867207	0.221651507608523	0.960089131033159	2.57671516770906	0.0619728422957872	0.432817913555082	0.143184559499292	0.886144423902239	0.940476300282612	0.123287322046799	0.124412334412891
EML5	-0.23380040331842	0.0703903199214796	0.000895397424982799	83.6868727773552	-0.350966086427189	0.126771968590319	-2.76848336686625	0.00563178602510014	0.0285460445517299	-0.399633862926473	-0.518691599574747
TTC8	-0.25401399733361	0.0601056378858755	2.37748929710042e-05	104.294625341379	-0.360590878602353	0.115207180672709	-3.12993405876976	0.00174845547022732	0.0118154828248797	-0.442796182015224	-0.53368108417191
FOXN3	0.158092506162432	0.062169848302441	0.0109932644513056	729.620242713092	0.250735438884492	0.108276603024392	2.31569362060617	0.0205750029764553	0.0753092113098751	0.437179560501377	0.418387932284789
ENSG00000258752	0.633433904412198	0.222327363853536	0.00438424703619799	6.50906384971245	1.07587824433004	0.367733444365143	2.92570137640716	0.00343680663161845	0.0196919953055636	1.4521814988965	1.70345104300842
ENSG00000258380	0.793814314071907	0.116063227135687	7.94706702121327e-12	12.6613628228772	1.05075483280706	0.287269904105647	3.65772681993387	0.00025446204523625	0.00259377622049952	1.79464362671578	1.66432427713146
EFCAB11	-0.181369400612721	0.0843664434346559	0.0315725197551	100.943481596345	-0.225939938841991	0.142346448716022	-1.58725378033656	0.112455178718334	0.253700725772136	-0.287677341625711	-0.323978043233586
TDP1	0.200430457394518	0.161294603130568	0.214002050350551	15.4164457656371	0.232704050687035	0.262026462828392	0.888093699297233	0.37449035158583	0.56410409883322	0.527584273254095	0.390306160675355
PSMC1	-0.1734790975994	0.154179939647173	0.260515753063331	24.8168517488095	-0.165429420493994	0.272006461673415	-0.608181950811951	0.543066804116278	0.710521497207843	-0.270829087123717	-0.229740010220878
NRDE2	-0.0753830498769047	0.0892070805200258	0.398091644550929	56.268058039438	-0.0871008744051982	0.162596272343161	-0.535688015167846	0.592174187961309	0.747481234608002	-0.0613634715601512	-0.107752489477756
CALM1	0.387562892277433	0.134661872377412	0.00400148395631409	197.855326787037	0.703869387126056	0.194849663362242	3.61237158422749	0.000303409370282338	0.00299416048478375	0.927170307296419	1.12409089334661
TTC7B	-0.163424688567697	0.0538964742646407	0.00242781283303314	242.897780727446	-0.236821618173934	0.0977509923849399	-2.4227029557034	0.0154055177188085	0.0610221794841685	-0.249359792224993	-0.340924982114855
RPS6KA5	-0.104383367086292	0.056019301956057	0.0624135397716327	269.332161855013	-0.138179415797763	0.10620363908216	-1.30107985933389	0.193231120956179	0.366132176941408	-0.123288181442321	-0.187301324976251
DGLUCY	-0.0964647995593919	0.0512921126924621	0.0600134741498208	257.799579586885	-0.101575000978029	0.0843022688903888	-1.20489047702973	0.228245585374949	0.409341629861413	-0.106379573400374	-0.130294243457719
CCDC88C	0.108390206094388	0.180693826619203	0.548602466408222	29.928398168547	0.216178166079582	0.287854832038758	0.750997176418683	0.452654355084426	0.636119954868665	0.331049669232677	0.36456903427619
PPP4R3A	0.10790497873408	0.0333957853488994	0.00123316640205911	124.322444619837	0.179856988401649	0.0755884958889118	2.37942277176642	0.01733977600633	0.0666367667543743	0.330013557686136	0.3080030613756
FBLN5	-1.22312875782785	0.275883912729022	9.27195142926881e-06	3.41862065463751	-1.87045335442745	0.53480753905188	-3.49743266099696	0.00046975929037392	0.00420896681929333	-2.51215804288164	-2.88511474770727
TRIP11	0.0184978212567547	0.0427431138153931	0.665183843614592	180.205574445421	0.086317947142689	0.0807092401869225	1.06949274882005	0.284847694511144	0.471671383140886	0.139101429098086	0.162326978955614
ATXN3	-0.0964495542997007	0.0525136756557853	0.066260703578647	104.94148394504	-0.118231678916717	0.0983119176902255	-1.20261797037931	0.22912419033854	0.410408331939248	-0.106347020022539	-0.156235065125132
NDUFB1	0.260693608933151	0.147346355753326	0.0768509532558583	45.7559978886697	0.509700577300516	0.246290567586872	2.06950912612897	0.0384983358318157	0.119600682302119	0.656264871768621	0.82169575263496
CPSF2	-0.0201560567983509	0.0670259482417385	0.76362786129545	68.6976119061213	0.0519317910124762	0.119968768511442	0.432877586865644	0.665103703629575	0.799031197871004	0.0565633600452286	0.108774575091825
SLC24A4	-0.265688882739208	0.140809776436098	0.0591786348622568	198.113463024177	-0.22457078334378	0.215584333646776	-1.04168414997969	0.297558139873156	0.486005270427541	-0.467725698697036	-0.32184574417943
RIN3	0.141414103583193	0.0774509479930878	0.0678722948971178	47.3722651960594	0.128428906328966	0.160579914927077	0.799781880487908	0.423837182952644	0.610669270140402	0.401565976223649	0.227909857277206
LGMN	-0.97088708587095	0.11809845840263	2.01818121484942e-16	22.8128488801214	-1.33927437621412	0.221975499426935	-6.03343332787477	1.60512232571352e-09	1.11760993146459e-07	-1.97354350831136	-2.05786580899146
GOLGA5	-0.141849554557771	0.0646923283203673	0.0283304648834211	31.88882533646	-0.0801870367238608	0.141816717484504	-0.565427251075831	0.571783193380935	0.733051056059998	-0.203290161172781	-0.0969849984456794
ITPK1	0.196899971868271	0.0791549499706965	0.0128635161188486	133.470942864559	0.342952897210363	0.132794927321197	2.58257528452761	0.00980659637541552	0.0434796112000813	0.520045587026026	0.56200580433941
ITPK1-AS1	0.936323511272918	0.23188906011276	5.39529733350673e-05	4.1459748215312	1.27384614843586	0.483331300458682	2.63555484038997	0.00839998509459671	0.0385624739013213	2.09894514964384	2.01176282733803
MOAP1	-1.3127937050419	0.452525282258942	0.00371927027750175	7.2317023634831	-1.72521832486357	0.624149393155452	-2.76411119482397	0.00570780848505896	0.0288236151119424	-2.70362063285057	-2.65892822866392
LYSET	-0.0901239259033397	0.194680510395951	0.6434127859049	9.75402369347846	-0.0360772316494657	0.345922434557013	-0.104292835749916	0.916936963153464	0.957692132192524	-0.0928398331721729	-0.0282891521652193
GON7	0.28253996571685	0.143592158865686	0.0491076374748266	6.11554234056838	0.581210896814787	0.351674508259641	1.65269555558937	0.0983928393863686	0.231364296376966	0.702913647919767	0.933064685427423
UBR7	0.0145923983089827	0.0811277990848109	0.857255197678498	28.4030749440622	0.139699273854169	0.173618688344711	0.804632699314045	0.421031666752231	0.607620544942787	0.130762134694448	0.245462132417162
BTBD7	0.0403898382174597	0.0410959092250942	0.325696555174369	225.286162962167	0.104919056290313	0.0808991713133499	1.29691138471525	0.194661678847545	0.367550613671431	0.185847703948775	0.191296024103196
UNC79	-0.349652698001877	0.126830691381275	0.00583618114500583	195.896733897041	-0.468755068005245	0.204457330196819	-2.29267919890181	0.0218664809650179	0.0787926519172919	-0.647014596235638	-0.702134118950447
PRIMA1	0.331810907538547	0.639690398589061	0.603966148053345	2.49146827738286	0.510892380676378	0.925651197651832	0.551927531636535	0.580998004678285	0.73980915608929	0.808122454978684	0.823551846566155
FAM181A-AS1	-0.127682824951211	0.114326952367952	0.26407055495812	9.84907320312944	-0.121636380477641	0.230905876221186	-0.526779060231127	0.598347025847672	0.752212567482658	-0.173039780994821	-0.161537488354289
FAM181A	-0.158467114502523	0.127140475760982	0.212619816528902	28.5288239994976	-0.0548499865703901	0.209967409828193	-0.261230953009666	0.793914409557113	0.884864447054381	-0.23877382747541	-0.0575255154666107
OTUB2	0.502298887394361	0.472340459731083	0.287589035860523	1.45720686014247	0.266350908598053	0.887653560310721	0.300061781428351	0.764130030690854	0.865768412786602	1.17216739334063	0.442707194299906
DDX24	-0.761359882754023	0.152737293804402	6.20363969347864e-07	65.8689992987786	-1.02459227391977	0.238611164969071	-4.2939829494256	1.75495958206741e-05	0.000293169740989156	-1.52613766885944	-1.56778535431783
IFI27L1	0.173989240069835	0.0666553387882919	0.00904675762254336	30.5010882117044	0.306122011294848	0.136337579006413	2.24532380232781	0.0247473530851096	0.086707033587668	0.471124038700787	0.504646020659611
IFI27	0.476010468707169	0.214116770967401	0.0262067041588698	7.99855314886595	0.806940154291699	0.356997393724004	2.26035306833513	0.023799346792421	0.084055903513489	1.11603343147009	1.28461152056947
IFI27L2	0.364309244979672	0.144421178920873	0.0116508303140216	37.8369993433288	0.738870315898879	0.257040452013392	2.87452932062376	0.00404630198318387	0.0222155844709136	0.877516527573278	1.1786007334739
PPP4R4	0.0712764980039258	0.0620166471461299	0.250427210520384	180.50505093635	0.105427479414107	0.106630475442445	0.988718084362406	0.322801092235607	0.512711468056987	0.251800342766362	0.192087833468453
SERPINA3	-0.495794843822997	0.250404919191295	0.0477066233457476	125.416805679161	-0.409683868087191	0.401937986933392	-1.01927133390127	0.308074169199767	0.497024822224157	-0.959073596011033	-0.610137655526297
DICER1	-0.267634787850282	0.0560751471637497	1.81693044441418e-06	261.283826490314	-0.362828899561992	0.101261642864258	-3.58308328108371	0.000339562287582954	0.00325595525373339	-0.471880812194293	-0.53716653924378
DICER1-AS1	-0.101277245198541	0.0780591606062141	0.194479097538735	69.1575630685744	-0.0891130882727224	0.134412672057127	-0.662981301605613	0.507342529638407	0.682081374807177	-0.116655643757686	-0.110886276496169
CLMN	0.0813457441469315	0.233559852280195	0.727625029264649	57.4037293574847	0.161110560262433	0.351446245574637	0.45842162860214	0.646649555750604	0.786620083555263	0.273301319518987	0.278807698947965
SYNE3	-0.423976675759288	0.185128524770753	0.0220111876525445	23.4644706657398	-0.627386751560623	0.308000181492024	-2.03696877229558	0.0416531714695877	0.126328599893308	-0.805719438209805	-0.949184354841345
SNHG10	0.561446939181233	0.0942740178763318	2.59311105073647e-09	22.9406293723562	0.811707137867995	0.191427129728347	4.24029310275866	2.23228108497414e-05	0.000357977450787845	1.29846690656844	1.29203553820969
GLRX5	-0.343375307176436	0.207831062977881	0.0984968998137915	11.2784371754148	-0.418133712220539	0.359595580886353	-1.16278879509559	0.244915204385455	0.42868065965729	-0.633610411623597	-0.623297296397512
C14orf132	-0.318034744391214	0.167907400694025	0.0582106812361251	48.718971473176	-0.412442301973404	0.265831660520141	-1.55151685531511	0.120777871217333	0.266540095458837	-0.57950041732954	-0.614433592674569
ATG2B	-0.155058689899872	0.0465471140711987	0.000864661536614716	98.6496839515188	-0.16684438173867	0.094541100500597	-1.76478146388424	0.0776005010920391	0.196668281743758	-0.231495779337162	-0.231943646351057
GSKIP	-0.226565322060027	0.207830745147202	0.275649966414586	24.0893842752571	-0.248697652464567	0.32618193836845	-0.762450716028432	0.445791046925442	0.629584328207834	-0.384184710951167	-0.359420512182938
PAPOLA	0.398009191819074	0.0674494171341838	3.61623872458635e-09	227.023632972063	0.610942360972067	0.119993881713065	5.09144593249329	3.55343205018277e-07	1.1749659747171e-05	0.949476410494801	0.979367952648777
VRK1	-0.314836240486506	0.200943947421547	0.11716463140402	16.4445332665483	-0.454465398745194	0.320098295866708	-1.41976825435659	0.15567515986075	0.317175907033501	-0.572670615264757	-0.679879635593935
LINC01550	0.00459522585934171	0.107378446240315	0.96586520771989	62.741590100327	0.0100327485616746	0.189355354356677	0.0529837067230567	0.957744889628892	0.98023338799115	0.10941505772573	0.0435217322228928
SETD3	0.102378977060149	0.0385364280437935	0.00789141923307101	116.874302352296	0.168380453148073	0.0861608001535025	1.95425823400072	0.0506706855185792	0.145348333590404	0.318213822945449	0.290129704187051
CCNK	-0.0559093018331033	0.0601492752940819	0.352625284827922	35.8959398251631	0.0177624781349175	0.12856724543825	0.138157102723716	0.890116256972681	0.942674057536434	-0.0197809540578766	0.0555598791532055
CCDC85C	0.544073965445506	0.0929617961814157	4.83766849301304e-09	52.1018233697714	0.862311848218115	0.155378760963293	5.54974079386454	2.8609345537485e-08	1.34098698338467e-06	1.26137019653566	1.37084643745116
ENSG00000247970	-0.157942014496262	0.148815944401472	0.288542434751359	19.0864584349399	-0.195679796412	0.252159496669401	-0.77601597003721	0.437739556501289	0.623160092389235	-0.23765257541075	-0.276851421628945
HHIPL1	0.0405007220184875	0.0625718093457262	0.517458589630626	72.8613490858213	0.135466235954405	0.111844172106165	1.21120513839396	0.225816793924691	0.4065578890723	0.186084475400608	0.238869672523697
CYP46A1	-0.0756717807460148	0.0696218554508185	0.277082364540575	124.465978846544	-0.0547662956668662	0.117202576643727	-0.467278939040264	0.640300322596767	0.782381872847334	-0.0619800018958223	-0.0573951767032937
EML1	0.363098498183175	0.133869453244798	0.00668114937338534	36.5849526443531	0.515276691863672	0.233797168941747	2.20394752509625	0.0275280347033416	0.0934966435944675	0.874931206055155	0.830379896857016
EVL	-0.294440790305265	0.0562352818873483	1.64206898991128e-07	94.2234536037093	-0.388994957297346	0.10514551401599	-3.69958681488009	0.000215950761177067	0.00227762789645998	-0.529119976619302	-0.577917104269444
ENSG00000258560	0.413840460207657	0.294731072380479	0.160280424965803	2.28395764182074	0.643682473794156	0.556189231994414	1.15730840650403	0.247146380185695	0.431130139997296	0.983281099421182	1.03035683717996
DEGS2	-0.643649377785402	0.206923863640494	0.00186732085675859	6.21665880242994	-0.777525536680675	0.373285508706497	-2.08292451366501	0.0372581047688225	0.116528276565346	-1.27478907782037	-1.18300789783699
ENSG00000258982	-0.154409003609988	0.151679189300572	0.308679244104288	5.80740916245725	-0.248391024387906	0.304964022796217	-0.814492877259447	0.415362651006117	0.603143393040439	-0.230108496752457	-0.358942974928261
YY1	0.0846816353265128	0.0553056961219316	0.125730900954978	91.5451799368297	0.202661582739509	0.115087561940409	1.76093384308935	0.0782496010057627	0.197801343678365	0.280424486207218	0.34351854153879
SLC25A29	0.158489175470282	0.0738229792870894	0.031802730848341	220.109754412001	0.300944660515314	0.123987190328546	2.4272238101199	0.0152148665562006	0.0604757630393198	0.438026573023014	0.496582904246129
ENSG00000258666	-0.271798718469868	0.288877802913448	0.346767473384862	7.3789291866734	-0.383577317243073	0.459452701254433	-0.834857029234567	0.403798211507539	0.592206014779801	-0.480772100993848	-0.569479765502168
WARS1	-0.7419987302969	0.263851203557142	0.00492059999284482	40.0285425380096	-0.995534252902584	0.388054478633849	-2.56544971831629	0.0103042154818544	0.0451071767640839	-1.48479557800452	-1.52253089577637
WDR25	0.213476276341655	0.0719950074501283	0.00302531552945257	52.7262569470969	0.291160338454028	0.144935284946786	2.00889892727591	0.0445478537229082	0.132195887188505	0.555441160047572	0.481344970567958
DIO3OS	-1.29108022441538	0.39850922012961	0.00119624036050556	9.63713571795462	-1.78140871672857	0.581132310749472	-3.06540986239627	0.00217371887966187	0.0139561462787471	-2.65725558868154	-2.74643817153232
LINC02320	-1.36189834535418	0.270698552170701	4.87797192434982e-07	7.22445741000315	-1.95720022266441	0.453939687840984	-4.31158648403975	1.62087352790809e-05	0.00027547034769385	-2.80847433438946	-3.02021281752796
PPP2R5C	-0.127932797462754	0.0288967817748663	9.54494335134503e-06	218.709290337299	-0.165026958454485	0.0710495729270624	-2.32270162445449	0.0201951869543439	0.0743668982205091	-0.173573550165139	-0.229113222812655
ENSG00000259088	0.44740885858179	0.159477233696134	0.00502430003480185	4.99270646130126	0.558414110717395	0.370462080201812	1.50734485541191	0.131722285702139	0.282520818207923	1.05496008539636	0.89756136568267
ENSG00000256705	0.767861652391498	0.276960516752435	0.00556345427391064	1.76895369103018	0.934986531690039	0.517299615588522	1.80743712833871	0.0706941493109571	0.18441588032213	1.73922661063193	1.48402873050025
ENSG00000272444	-0.700945128002628	0.403554595142271	0.082399945075439	1.45683162738094	-0.805022928946906	0.728995940615156	-1.10429000231139	0.269467358305962	0.455242784009228	-1.39713335026627	-1.22583186019748
DYNC1H1	-0.375397761702613	0.0734311052236779	3.18353457470435e-07	148.16771532412	-0.506093920704756	0.12425743515824	-4.07294678230123	4.64220343822762e-05	0.000648804071334841	-0.701988325972981	-0.760285001299807
HSP90AA1	0.743957767665511	0.27620855570206	0.00707138073865626	1014.58311165849	1.14640977084964	0.450440614862563	2.54508526323592	0.0109251058195996	0.0470593421861215	1.68818437147206	1.81329562054723
WDR20	-0.0813404903682497	0.0578579318807772	0.159763964761349	129.621402934535	-0.079545601045591	0.103664833687441	-0.767334478010433	0.442882674230725	0.626936887601791	-0.0740844625549466	-0.095986037632343
MOK	-0.0992871407627758	0.0710144037047963	0.162074994312157	171.552168978852	-0.147816466773411	0.127564517463802	-1.15875848325421	0.246554644704525	0.430310859405085	-0.112406150935583	-0.20230990121692
ZNF839	-0.322859195808509	0.0919291112631566	0.00044467233094765	33.8031677539762	-0.392196655206328	0.160559355339934	-2.44268952360934	0.0145782728649597	0.0586324694139776	-0.589802123762595	-0.582903373127829
CINP	-0.25153104804536	0.13630244231286	0.0649809504497484	20.6989411958911	-0.32013925610528	0.237373335845886	-1.34867404110262	0.177441687050918	0.346738251755781	-0.437494311928188	-0.47068242806433
TECPR2	0.137257162168271	0.0437036139124068	0.00168581165124802	137.643169586997	0.253369500315849	0.0898860022224851	2.81878706418282	0.00482054851264888	0.0252248654949299	0.392689611552958	0.422490173926452
ANKRD9	-0.278867809551211	0.121687891471443	0.0219250158367688	83.9387434362226	-0.235339959400338	0.204203648647445	-1.15247676013199	0.249125214232245	0.433338213149337	-0.495866812240699	-0.33861747240858
ENSG00000289862	-0.0890269532143728	0.280952527610674	0.751338125468575	1.71845769816738	-0.141937917090613	0.498687927889812	-0.284622725260707	0.77593319882636	0.873439021569018	-0.0904974548104994	-0.193154749778811
RCOR1	-0.0898195798214997	0.0649973676631058	0.167003742925153	120.055253352576	-0.123267365342343	0.114597864827563	-1.07565150125463	0.282083145173367	0.469047396031269	-0.092189959493701	-0.164077555927981
TRAF3	-0.121835232710372	0.0657361588739647	0.0638254049802138	178.076162736404	-0.196126273783761	0.109461543509309	-1.79173678258138	0.0731751395442965	0.188653987613909	-0.160553350228955	-0.277546757753112
CDC42BPB	-0.132682593838158	0.047553993674015	0.00526842487105154	118.842003700551	-0.144321922231637	0.0892964017458927	-1.6162120691305	0.106048470237393	0.243739989497108	-0.183715844831181	-0.196867558085794
ENSG00000259515	0.419197003442288	0.228711296002702	0.066822601787642	6.47122420133706	0.725785955239737	0.404829045064496	1.79282085632988	0.0730015734826468	0.188344273321354	0.994718987613263	1.15822337685211
ENSG00000289207	-0.29084818973427	0.23273943853341	0.211419028389048	2.50962619795376	-0.196867835207859	0.485537100548321	-0.405464041749918	0.685136444718882	0.8129018918625	-0.521448655423914	-0.278701652668459
TNFAIP2	-1.20020090615384	0.292806464688935	4.15017359420887e-05	9.22341972834417	-1.81778295338123	0.459796129965436	-3.95345422658925	7.70310055820304e-05	0.000975283363777086	-2.46319993828976	-2.80308677756098
EIF5	-0.0191199358798154	0.104330852121593	0.854592033458223	110.530037849445	0.0851770248420415	0.172518394354236	0.493727206080677	0.621498848670444	0.769030099625634	0.0587758009237163	0.160550126329513
MARK3	0.0623211846346551	0.0406204043187268	0.124972221697515	606.351311906811	0.122625723720744	0.0722372413041412	1.69754162128716	0.0895943091725717	0.216837421705219	0.232677959438896	0.218872081215409
CKB	-0.109968086006473	0.058059946631784	0.0582191870871436	1085.93763874592	0.0496186474666112	0.103866695728209	0.477714700739588	0.63285327965647	0.776973124815156	-0.135213295792233	0.105172125405562
TRMT61A-DT	0.0570864231505036	0.212436438854619	0.788143336627005	3.40656288482357	0.285074396731624	0.375364117267777	0.759460970341652	0.447576853047237	0.631098044491919	0.22150011321508	0.471866830360153
TRMT61A	-0.403831582268586	0.151116301315986	0.00753280806486044	9.6264359232943	-0.394503356127561	0.278847439776896	-1.41476413211181	0.157137663795038	0.319238522965275	-0.762703389076483	-0.586495789182101
ENSG00000258851	0.619529547636223	0.265405171547903	0.0195811512832761	2.36696662055272	0.69052425727423	0.565400838838243	1.22130037637207	0.221972310965597	0.401894391664031	1.4224913664323	1.10330741930161
BAG5	-0.0887584404033071	0.165467760872714	0.591675727834697	12.0471503383411	-0.0732324417614138	0.303728898281659	-0.241111208632847	0.809468925783051	0.894144804011312	-0.0899240963260099	-0.0861540327300669
KLC1	0.100473619162838	0.0619404153978014	0.104781691594554	263.663014581564	0.192911314237296	0.105210841998785	1.83356877078812	0.066718031458182	0.176897635989018	0.314145290378692	0.328333642283589
COA8	-0.20438094237279	0.177253296305866	0.248892110678159	13.026745664077	-0.15090691133756	0.29926896261317	-0.504251794171585	0.614084447870387	0.764044366882778	-0.336814150618007	-0.207122906043375
KLC1-AS1	0.802258388649019	0.195832901946164	4.1917625354552e-05	25.5220534171989	1.26381371051919	0.304514741075642	4.15025461839712	3.32105631966643e-05	0.000498962723627007	1.812674355988	1.99613848232495
ENSG00000270108	0.207283488204779	0.168198671031304	0.21780980996733	4.61926029803682	0.290110529275048	0.333018421308096	0.871154599002343	0.383669745654632	0.572790817231447	0.542217628526554	0.479710015939133
ENSG00000269940	0.499774770287527	0.108362754999048	3.98711276627299e-06	10.500523170987	0.755916014046794	0.207578146540326	3.6415972810507	0.000270951700555779	0.00273340170039785	1.16677761713851	1.20514740847592
ENSG00000269958	0.236964168162046	0.0827999325594022	0.00421125136054064	26.2527025989691	0.49847827729247	0.173010855970785	2.88119652663093	0.00396168535542549	0.0218650700957707	0.605595124785953	0.80421833701352
XRCC3	-0.258765564893276	0.153025572201586	0.090837648488223	10.0685132407864	-0.311609608342362	0.28932916864142	-1.07700723644824	0.281477032820991	0.468481558828704	-0.45294225871133	-0.457398502402914
ZFYVE21	0.000132182964977134	0.078806838792075	0.998661706279295	150.654953989362	0.105823899407269	0.127337289402195	0.83105192441331	0.405944296871593	0.594265494481681	0.0998850710559381	0.192705211098367
PPP1R13B	-0.17507185900003	0.0616455628367077	0.00451170656478739	106.619880658823	-0.233735032008944	0.108468293224093	-2.15486964034783	0.031172036728913	0.102763931034486	-0.274230128806584	-0.336117986292408
PPP1R13B-DT	-0.357235305441277	0.232470322197642	0.124368728887152	2.79287587425404	-0.392010641952566	0.452865293478067	-0.865623061864315	0.386696904466687	0.575749450394601	-0.663205824850313	-0.582613679308848
ATP5MJ	-0.323569543725315	0.196190842831365	0.0990945535577583	49.8091030805699	-0.298891457403522	0.30653114612435	-0.975076957700967	0.329522087491103	0.519547080868062	-0.59131893781487	-0.437591474455437
TDRD9	-0.089779326216213	0.401466327533886	0.823046359098949	3.28486662494981	-0.167442177451287	0.691565408857929	-0.242120521510475	0.808686777335316	0.893728962422876	-0.0921040055087466	-0.232874643037888
INF2	0.681060794379434	0.270963046665097	0.0119545810839949	16.0007874051256	1.05980623887013	0.407388796730924	2.60146142303005	0.00928275046378475	0.0417238444717527	1.55387974317834	1.67842078013079
ADSS1	-0.573167163151964	0.221405043953718	0.00963188640942586	3.09345066215134	-0.897554086474724	0.444294175634877	-2.0201797270742	0.0433647483412764	0.129865815593314	-1.1242875966981	-1.3699382819548
SIVA1	-0.602364722489146	0.13382961140528	6.76401143918612e-06	15.8363766793651	-0.797494476616629	0.234915620549936	-3.3948124639379	0.000686756244651439	0.0056930348333664	-1.18663347995751	-1.2141071789585
CEP170B	-0.472232278206159	0.260759776805332	0.0701430348297814	11.0562519089763	-0.56612690013564	0.415098683991927	-1.36383689461817	0.17261890557787	0.340438039808379	-0.908760179458818	-0.853779323475715
AHNAK2	-0.546281585770264	0.348964003044675	0.117480193996071	4.72497065255028	-0.803653564423657	0.568205030708773	-1.41437249054481	0.157252562849047	0.319350035343762	-1.06687851501959	-1.22369923561135
CLBA1	-0.0143285688591708	0.143026585188098	0.920200504877462	9.59158026135597	0.017186765413687	0.259233513415375	0.0662983932411098	0.947140262420108	0.974774601741399	0.069006861865228	0.0546632741346013
JAG2	-1.34586405998181	0.499593347965816	0.00706173037082255	1.59504444551151	-1.78984521733251	0.767592518695185	-2.33176480194861	0.0197130676507298	0.0731725156437366	-2.77423614096961	-2.759577031422
NUDT14	-0.838608823887968	0.352290328118551	0.0172915990946872	3.05407080454772	-1.15772595797382	0.582857981148079	-1.9862916789668	0.0470009460545605	0.13750741588074	-1.6910882186719	-1.77512544750353
BRF1	-0.0992635354521876	0.0791657356369702	0.209889286032718	45.4479514646062	-0.0597724525764208	0.144175838612246	-0.41458023169316	0.678449222072585	0.808561966561602	-0.112355746245203	-0.0651916787493717
BTBD6	-0.168770363887194	0.194581522860721	0.385750043388042	9.67311915241373	-0.113029534205612	0.335019458742824	-0.337381997540563	0.735828953825258	0.845869339013851	-0.260774474033264	-0.148133335072142
PACS2	0.0307313537645442	0.0851082367092783	0.718035501135113	91.3320033524298	0.118914759504478	0.145275605388356	0.818545957434429	0.413045511232564	0.601066310788762	0.16522383134318	0.213092689832407
TEX22	0.212752543290711	0.108656859100807	0.0502274067180946	25.7627073966533	0.320259392148417	0.195184534833065	1.64080311189779	0.100838292100868	0.235075933860541	0.553895764564886	0.526663332690057
MTA1-DT	0.503353843622249	0.172642606204316	0.00355024688012827	4.30313072794364	0.745796174763356	0.370076513331804	2.01524859832077	0.0438786077656882	0.131017731259933	1.17442005347117	1.18938694608835
MTA1	-0.315012513849162	0.0928931621631962	0.000696058288445303	70.2136856803255	-0.286833088391282	0.168548685947731	-1.70178181323961	0.0887962770066619	0.215379243870824	-0.573047013797353	-0.418811979450624
CRIP2	-0.0485465745173188	0.112190064185793	0.665220206295963	47.2845350811225	0.0119014689903438	0.191468077874583	0.0621590247442687	0.950436192875239	0.976420137757692	-0.00405923799251245	0.0464320450454613
TMEM121	-0.293424621343908	0.273784847886932	0.28383937524319	2.63398509930522	-0.224321793431391	0.514733827890719	-0.435801537176252	0.662980728476709	0.798177878251231	-0.526950139383765	-0.321457971603288
IGHG1	-0.60862864588384	0.373303132947952	0.103019690359043	2.92698424453113	-0.675878028489176	0.602535341087921	-1.12172346151319	0.261980037873901	0.447387603140786	-1.20000890741025	-1.02470382948443
HERC2P3	0.836664448082729	0.419347971153709	0.0460259131361412	20.5349314707961	1.35381514119723	0.646634717009531	2.09363200828154	0.0362927739484051	0.114259351208769	1.8861420092291	2.13630515131051
ENSG00000260409	0.291307667949711	0.145022504793182	0.0445682544057471	6.0075871096523	0.262145085372463	0.339832918522968	0.771394032431692	0.440473411192024	0.625636959932965	0.721635423036331	0.436157118068541
ENSG00000247765	0.218286488947181	0.303305554117262	0.471714839569786	3.34167348697352	0.148257832224333	0.54650632004911	0.271282923518635	0.78617343924566	0.879990224380086	0.56571246218258	0.258791082957469
ENSG00000291003	0.579747035683855	0.120273156152432	1.43376310993395e-06	97.1828821237191	0.903705980244982	0.198362193858715	4.5558377968367	5.21771897398946e-06	0.000110925306631593	1.33754331247664	1.43531294157274
ENSG00000290399	-0.177248139464197	0.0974925929511986	0.0690537778425403	17.8723190052065	-0.189129525184305	0.183918760734354	-1.02833188103892	0.303793739271468	0.492599214363819	-0.278877165437002	-0.266650142693476
NIPA1	-0.0911921697119417	0.213729456727502	0.669618946333075	17.2856605561533	-0.179870918101153	0.348826174601709	-0.515646276563191	0.606101483060201	0.758390666485834	-0.0951208664261708	-0.252230948414955
NIPA2	-0.136554363157494	0.14292516471224	0.339362506352515	20.17407961711	-0.071415095917968	0.232638307411741	-0.306979090041143	0.758859288029685	0.862235580699836	-0.191983278256114	-0.0833237297965304
CYFIP1	0.0804735128529292	0.0655474206549762	0.21955419523325	73.5831982541546	0.165613815078831	0.121532755159117	1.36270929480699	0.172974147319209	0.340956981585253	0.271438834035078	0.285820989986256
TUBGCP5	-0.186487515734054	0.061951631272859	0.00261065790745321	35.0141929458646	-0.227017647016547	0.139009510533355	-1.63310874303147	0.102446128110774	0.237804587986117	-0.298606111533423	-0.325656447274811
HERC2P7	-0.23596495220279	0.171338146131902	0.168453926343605	22.5046227734486	-0.280037636925244	0.274303961305255	-1.0209026351377	0.307300570546137	0.496261958688582	-0.404255848980024	-0.408228861059375
MKRN3	-0.125115523026079	0.0806462747179579	0.120803204988044	120.2384755577	-0.113580192789952	0.13920084187604	-0.815944726046243	0.414531749868965	0.602284217616706	-0.167557791754983	-0.148990921211981
NDN	-0.617848806838093	0.243910593698766	0.0113060172550057	4.60190260370461	-0.983744206970581	0.432568817983946	-2.27419121784014	0.0229544920481816	0.0817437801287438	-1.21969682282292	-1.50416928248839
SNRPN	-1.28326892494649	0.512421011829425	0.0122685162598836	12.5191634123389	-1.56337088265134	0.681230023327108	-2.29492363682957	0.0217375009497308	0.0784401549422719	-2.6405760313539	-2.40686982594948
SNURF	0.154301146624276	0.154460625618788	0.317810430340743	4.86619906236391	0.241818533641682	0.291832994550602	0.828619580914977	0.407319704408415	0.595487554582655	0.429083827004253	0.404500898532897
SNHG14	-0.00754181256820688	0.0602156872414934	0.90032829367079	1556.6116273582	0.0200305241648939	0.100265890958642	0.199774060484398	0.841657289106505	0.913778603043987	0.0834987003966662	0.0590920947494768
UBE3A	-0.269269574125581	0.0359976885249021	7.42148518056864e-14	304.753168606739	-0.335304190910332	0.0739905710760542	-4.53171513659052	5.8506711370393e-06	0.000121451387655101	-0.475371590073939	-0.49430003481784
LINC02250	-0.421645900729956	0.156690483617076	0.00712493578434326	22.8925634062161	-0.529961184157051	0.274205313786681	-1.93271668166626	0.0532711090500453	0.150867752835931	-0.800742507562809	-0.79745546393252
GABRB3	-1.02575243996132	0.555995421955908	0.0650530062438199	18.991421568521	-1.60525343106523	0.877463001766799	-1.82942577388791	0.0673358494458601	0.177973456903695	-2.09069812803837	-2.47209698129107
HERC2	0.00613377359827441	0.0341064018640672	0.85727637801431	207.215234047475	0.0349771344355317	0.0683190243284454	0.511967710009707	0.608673608488418	0.760309454602669	0.112700336355111	0.0823696866552659
ENSG00000291259	0.240588318710875	0.0727810263305482	0.00094757675256012	44.7416791943261	0.310071599455795	0.139589026110841	2.22131787931224	0.026329438719249	0.090496866033783	0.613333815010792	0.510797040840225
HERC2P9	0.207657006996815	0.114671802074935	0.0701592481199204	21.7522279107332	0.416133354932463	0.221315953433497	1.88026822502657	0.0600715315184572	0.163834830003295	0.543015207486308	0.675975781443872
GOLGA8M	-1.0724097115338	0.123877167667317	4.8416885564019e-18	25.1417020867231	-1.5243642159947	0.232183565990155	-6.5653407014144	5.19140256049405e-11	6.01929465303599e-09	-2.19032593504335	-2.3461215190359
GOLGA8M.1	-0.010237371003043	0.223241682164643	0.963423594521277	2.60638284212387	-0.0188232497174781	0.416332221693322	-0.0452120896166035	0.963938257984718	0.982489141618443	0.0777428435609475	-0.00141809960612102
ENSG00000290879	-0.295132962163272	0.0848173692128475	0.000502108915334821	18.5344118274332	-0.333583838487789	0.174067476280044	-1.91640532520338	0.0553135235264917	0.154716001510719	-0.530597979124798	-0.491620787757739
ENSG00000291058	-0.855742167603488	0.4037929779836	0.034068529163218	2.14598891497928	-1.19665434228846	0.689139114125486	-1.73644815358799	0.0824846241594862	0.204876320909674	-1.72767324397471	-1.83575183885382
ENSG00000291258	0.305721523054982	0.283222502007182	0.28039190205678	7.96645662794606	0.461756748096794	0.45429113470419	1.01643354409164	0.309422978736541	0.498334147606031	0.752413493125461	0.747028863594742
GOLGA6L7	-0.410684185769626	0.490237456385111	0.402185154876343	2.00518695239162	-0.474013151918194	0.808800875588831	-0.586069039024096	0.557829121204752	0.72187241589783	-0.777335831910662	-0.710322967747318
APBA2	0.241893333146467	0.139886493044224	0.0837712480200657	206.182143980847	0.396022762269952	0.21838444566113	1.81342018691417	0.0697670383419797	0.182754798415435	0.616120427299636	0.644655892819953
ENTREP2	-0.0187656421740309	0.395178154405696	0.962125459900522	16.8450898372678	-0.0494981932651289	0.598104801831871	-0.082758394705286	0.934043651809193	0.967816174935929	0.0595323283363435	-0.0491907252855398
NSMCE3	-0.0977880213502944	0.243475801321071	0.687953822835156	7.78169435627409	-0.11300354174229	0.422386068402957	-0.267536148077888	0.789056385982261	0.882148488118655	-0.109205064063796	-0.148092854860048
ENSG00000259644	-0.191788910147571	0.108545219860609	0.0772444196868965	12.0245207377613	-0.20262628499774	0.231094531709384	-0.87681124905437	0.38058916805992	0.570193958513997	-0.309926239815389	-0.287669762613906
ENSG00000259523	0.636136750040471	0.35455447454304	0.0727834519394943	1.6524200723431	0.690998971358932	0.679375162743075	1.0171095578015	0.309101314000314	0.497907097883331	1.45795291615992	1.10404673079335
GOLGA8R	-0.268089462972278	0.162534419199317	0.0990591750041412	4.82204464288441	-0.327533161635204	0.29374769409434	-1.11501526044325	0.264843882284977	0.450367481801471	-0.472851685196024	-0.482197568447274
ENSG00000289397	-0.383825574495221	0.176812050201422	0.029945448844103	6.40832027507847	-0.466403668299505	0.324035136672377	-1.43936140101705	0.150048154533258	0.309219910605021	-0.71998433127028	-0.698472089783531
LINC02256	-0.131775388916317	0.130028987640976	0.31085440478156	57.748359668155	-0.100257438239168	0.222621562668889	-0.45034918018379	0.652458682618947	0.791610341627174	-0.181778679758706	-0.1282422940732
ENSG00000290876	-0.0760819323565059	0.0800450680828185	0.341863995139994	18.4872586812204	-0.0272898804060942	0.173663454664984	-0.157142332903255	0.875132675174416	0.935031394793993	-0.0628558033328887	-0.014603883567706
ENSG00000270055	-0.084664845822572	0.0945629481873596	0.370611830144635	22.7157084855382	-0.0760889831622673	0.178498267944264	-0.426272949528148	0.669908966453252	0.803084647512756	-0.0811829968767532	-0.09060276082206
GOLGA8H	-0.505364719485919	0.254325690481536	0.0469138692050225	2.01972148206795	-0.860825727454621	0.496086987111384	-1.7352314207374	0.0826998232156369	0.205253018497731	-0.979508261251281	-1.31273817188577
ARHGAP11B-DT	-0.326844159830852	0.136656357708936	0.0167694912337428	7.8652789979925	-0.410778162653031	0.268955612561346	-1.52730838646967	0.126684345054713	0.275156395944626	-0.598311263134856	-0.611841890925971
ENSG00000290886	0.146729118253916	0.17985681365502	0.414608395957145	3.87916847105079	0.314181892842714	0.373886886240755	0.840312683875209	0.400733091567436	0.589287823398058	0.41291518799701	0.517198340555768
FAN1	0.172731160451334	0.0843962274257252	0.0406905739563029	62.8588816075249	0.315858678070357	0.14491200013286	2.17965853608237	0.0292827822676421	0.0980022321847558	0.468437646865075	0.519809736821275
MTMR10	-0.0192661564751458	0.0737682247930181	0.793960270397132	248.146272786578	0.0908353000671139	0.117506171957581	0.773025778594037	0.439507124551874	0.624818388569995	0.0584635744098042	0.169362226143115
LINC02352	0.127970088316895	0.419883151975294	0.760537159304128	2.13798928616327	0.0614676718055381	0.704690453896591	0.0872264857082315	0.930491487036349	0.965957533425124	0.372858816263775	0.12362559064277
KLF13	-0.294936965778338	0.16794943346648	0.0790703535503062	8.48140339110921	-0.418907552861086	0.313363228072925	-1.33681145499177	0.181284189118887	0.35155727872263	-0.530179465796571	-0.624502462405363
OTUD7A	0.206407516579681	0.0775193439773683	0.00775261187770524	508.09721701725	0.305962087700824	0.123816455405635	2.47109390022887	0.013470044427934	0.0552984074069204	0.540347156270768	0.504396958424738
CHRNA7	-0.0813223342363307	0.195256642074274	0.677051875347605	14.7050504829217	-0.0747715449120615	0.323863504324709	-0.230873636311595	0.817412972641679	0.898406554023251	-0.0740456935582646	-0.088551005314016
LINC02256.1	0.0382257150241278	0.128020986474944	0.765253321571458	20.8500003745231	0.147378116201228	0.216243172342953	0.681538818564372	0.495530612808653	0.673133306623994	0.181226626878177	0.257421028462969
ENSG00000276724	-0.687618814626649	0.16968171399507	5.0694081185905e-05	4.74332060972951	-0.858055942101751	0.353523339227914	-2.42715500474657	0.0152177525412537	0.0604757630393198	-1.36867752050248	-1.30842455615998
ARHGAP11A-DT	-0.262425770471646	0.15867409081263	0.0981546313039401	7.31459432737127	-0.296100681965521	0.301770403530056	-0.981211803748111	0.326488304512897	0.516935881908094	-0.46075793765419	-0.433245169134686
GOLGA8N	-0.639138088117164	0.134133139990638	1.88897813035685e-06	8.25235647765194	-0.862426287916707	0.261406368816252	-3.29917856180055	0.000969682091434374	0.00748562294324985	-1.26515606926108	-1.31523085702189
RYR3-DT	-0.657829870861514	0.13138392867608	5.530560343913e-07	26.8872262481311	-0.91126788688348	0.221519560413533	-4.11371296143024	3.89345517059218e-05	0.00056522449692353	-1.30506884729269	-1.39129591713845
RYR3	-0.191084930230472	0.0547200875690569	0.000479340041512829	3351.24604691193	-0.266163897542109	0.0952636404064783	-2.79397151322814	0.00520650648881605	0.0268763141315305	-0.308423023425912	-0.386622139687753
ENSG00000276702	0.47403288353756	0.233141887416166	0.0420285102046305	2.34049205865113	0.612671155927837	0.457734058405403	1.33848715138695	0.180737685993391	0.350999556798625	1.11181067118057	0.982060347963871
ENSG00000259408	0.293163809635138	0.125496133471731	0.0194892308173707	7.33321371295857	0.303230210772723	0.289136874785052	1.04874278314777	0.294296517687796	0.48269045701274	0.725598863661492	0.500142380622967
AVEN	0.257198735723179	0.0964967999700597	0.00769058866836542	71.9914775956489	0.361401128585731	0.173052536854848	2.08838965989193	0.036762699460722	0.115265222432977	0.648802228927858	0.590736760292881
CHRM5	0.135319459787427	0.306782219857485	0.659145741543757	8.90923468488236	0.178904424752196	0.473916420494508	0.377502059467614	0.705800534177249	0.827423534331402	0.388552013439621	0.306519555249813
PGBD4	0.196454982165074	0.121416472941504	0.105657044041788	9.19609722313665	0.332236483172618	0.228523053698157	1.45384230516826	0.14599003149922	0.303984914359907	0.519095395410118	0.54531624676433
KATNBL1	-0.0837774447874883	0.0362808174089768	0.0209358778402625	246.398824996034	-0.0803959708326406	0.0745567256439342	-1.07831949617253	0.280891199447309	0.467727371415285	-0.0792881192707625	-0.0973103888071937
EMC4	-0.357655931512923	0.246681965403127	0.147095735270241	8.60051589498537	-0.405532123472847	0.418562277571946	-0.968869258417922	0.332610425356953	0.522686235977792	-0.664103992524392	-0.60367180038725
SLC12A6	0.0654972081788967	0.0778205067055104	0.399986924328906	102.262163093313	0.123782790330035	0.133253686119309	0.928925825130312	0.352927528231172	0.543183543581013	0.239459758932194	0.220674076708113
NOP10	0.541094356432508	0.260567479041608	0.0378385179176662	7.48052377673745	0.938403136228655	0.415171771005832	2.26027683422502	0.0238040748091139	0.084055903513489	1.2550078032432	1.48934969122066
LPCAT4	0.631556794393288	0.201936600314454	0.00176299591454846	13.3535004256525	0.975177661477226	0.336102467484026	2.90142964071983	0.00371464187440402	0.0208591840374595	1.44817328434841	1.54662169977413
GOLGA8A	-0.264255268016581	0.129783834930705	0.0417384569249417	133.915093894002	-0.290140132772264	0.198014297181432	-1.46524840328282	0.142853158045608	0.299505598072304	-0.464664484740633	-0.423962313079517
GOLGA8B	-0.940095669156522	0.135333828165285	3.7447499097491e-12	174.605547847578	-1.27008016854879	0.209274067547192	-6.06898018199212	1.28725027814345e-09	9.11104373574303e-08	-1.90779424311764	-1.95010394866905
AQR	-0.00142757716902439	0.0424572541037254	0.973177087962151	159.326617036177	0.0300091874138399	0.0830558080875995	0.36131353248877	0.717865078601643	0.835467552272874	0.0965544973561252	0.074632692026611
ZNF770	0.281485561108717	0.0520599454839378	6.41067628528747e-08	90.0732625914802	0.502002681634062	0.100943969408138	4.97308243947051	6.58966211589624e-07	1.96508174381958e-05	0.700662165669224	0.809707183279602
ENSG00000259181	-0.67284741945726	0.233503910244008	0.00395755491269552	3.27801555277751	-1.14079105422686	0.504801751140201	-2.25987935194389	0.0238287397426072	0.0841261436746212	-1.33713599101455	-1.74875132178221
ENSG00000289289	-1.13962539166546	0.20949665571365	5.33325809991846e-08	4.30249472857691	-1.6409392018165	0.401769816426023	-4.08427695343969	4.42142723447346e-05	0.000627190921130837	-2.3338523475868	-2.52767338245163
ENSG00000259336	-0.987330574588179	0.111235526523059	6.92852212072877e-19	149.735763728573	-1.41941045590095	0.18603721763096	-7.62971234453003	2.352780969584e-14	5.84019884618991e-12	-2.0086554783258	-2.1826683512471
DPH6	-0.690283054485015	0.064680354115908	1.37304070812344e-26	356.912989145186	-0.987947188822701	0.116654345378568	-8.46901318263457	2.47480671107019e-17	1.1477893019974e-14	-1.37436650242273	-1.51071493361393
DPH6-DT	0.399820921146345	0.0952520988364086	2.69874702360778e-05	496.943513232794	0.592271873563903	0.154003362111737	3.84583729499478	0.000120141469229911	0.00139945357151881	0.953345016902318	0.950290859000112
LINC02853	0.230665404863669	0.143612764363473	0.108238259009362	74.4565152798421	0.397445688105744	0.216995119221305	1.83158814600067	0.0670128042177293	0.177438503206198	0.592145303287371	0.64687193286636
ENSG00000259639	0.881659470039594	0.202646015292438	1.35680856640926e-05	13.7839119583293	1.3932927739189	0.336668355144046	4.13847263228161	3.49625567607577e-05	0.00051736364429185	1.98222039556892	2.19778693261492
CDIN1	-0.154762337126143	0.0601915385103175	0.0101357217773845	92.4140691582339	-0.19040826327512	0.109039284404707	-1.74623544454313	0.0807700481404406	0.20219773133193	-0.230862973861158	-0.268641627243712
ENSG00000261191	0.457459747649004	0.198773075067937	0.0213680680734276	3.56844126249487	0.654552005811232	0.424716394218281	1.54115078843608	0.123280091380579	0.270182228503163	1.07642186407454	1.04728485804348
ENSG00000259280	0.0906601018853693	0.263552329198356	0.730851705906382	2.03865090448259	0.0452789646713683	0.515142963015885	0.0878959200107952	0.929959399414814	0.965546819809334	0.293190374405076	0.098413578599355
MEIS2	0.0288980125651765	0.0284791641905443	0.310245427501329	1595.28655130647	0.0809105601369791	0.0569203513791167	1.42146979378388	0.155180228924474	0.316648877453391	0.161309076857352	0.153905608108549
ENSG00000259460	-0.149682750841105	0.1758349290205	0.394620172842439	5.93119038538247	-0.15590218486723	0.327724025179386	-0.475711796783572	0.634279715424352	0.77790853894494	-0.220016475019392	-0.21490245850216
ENSG00000288808	0.00912661820479644	0.172749950860768	0.957866259215672	5.31180341052842	-0.0644743187845763	0.356655844348148	-0.180774603322187	0.856544498269386	0.923625809930229	0.119090991762194	-0.0725142837285135
ENSG00000274444	-0.0675474861320898	0.184689566322474	0.714562634322331	5.5473487473231	0.0165233705918785	0.381080358576892	0.0433592816317886	0.965415135706076	0.983041157365604	-0.0446321024458904	0.0536301145315299
ENSG00000259434	-0.983127663984258	0.263877663566937	0.000194777889126712	3.99894860710397	-1.3309175159853	0.458882253014214	-2.90034645542083	0.00372750409793038	0.0208749705185653	-1.99968095511871	-2.04485097964234
LINC02345	0.234825573423113	0.198187565686695	0.236070701181959	4.47321552143474	0.515709711877842	0.414191639820887	1.24509927844235	0.213095259339516	0.391370451292167	0.601028558916766	0.831054274725601
LINC01852	-0.242691030887638	0.224481770498629	0.279645126535962	2.72863477908342	-0.18497645259952	0.446215109576409	-0.414545470625408	0.678474673593098	0.808561966561602	-0.418618121923336	-0.260182219396269
LINC02895	0.231124989331808	0.462535989701638	0.617292795324121	2.7327892451901	0.065621276136146	0.694171393769109	0.0945318068781908	0.924686717331748	0.962166947753372	0.593126659272217	0.13009434207171
SPRED1	-0.030834176087081	0.0433407413497633	0.476813919565058	505.307660540112	0.0166137659132416	0.0802907646997681	0.206920010979664	0.836072328209098	0.910182142958623	0.0337622494826254	0.0537708946390449
FAM98B	-0.0244846334159774	0.0556338341507545	0.659862299575863	41.156884680515	0.0805292134597167	0.123637077437381	0.651335466098369	0.514829958892993	0.687876099926023	0.0473205007580725	0.153311705399693
RASGRP1	0.837514995441439	0.214020437703472	9.10630217986727e-05	25.6052866623088	1.24862411646414	0.345653497798026	3.61235782197622	0.000303425478088049	0.00299416048478375	1.88795819275734	1.97248247168268
ENSG00000286786	0.365330280900935	0.166137692430692	0.0278807063972435	4.78604770546753	0.564309746862597	0.310317147576717	1.81849360007761	0.0689887240087015	0.181146792599725	0.879696757284113	0.906743127281328
LINC02694	0.739973435659273	0.292988245727622	0.0115498299354887	2.0023477985565	1.14745977719679	0.63201285455053	1.81556398566107	0.0694372823474419	0.182107539299303	1.67967658165104	1.81493088224235
ENSG00000259345	0.431190030272547	0.220097100693781	0.0501022470329848	16.5724125160842	0.59896348614411	0.367771063471975	1.62863135693587	0.103391082034247	0.239193267135076	1.02032783532726	0.960712260509436
FSIP1	0.02545981886807	0.153925577615582	0.86862645224182	19.9884458764698	-0.00328697972114729	0.274445070101371	-0.0119768218825472	0.990444107189309	0.995414499843168	0.153967462430352	0.0227778181414094
ENSG00000261136	0.235967021470566	0.23556830824677	0.316492101669355	2.76293993817426	0.311925767891424	0.448511108635685	0.695469436287238	0.486761158698424	0.66630513871076	0.603465906021412	0.513684690640926
GPR176	0.50749689965234	0.271529258031979	0.0616183483997417	15.1810166587458	0.710956919363936	0.428857808821938	1.65779170797173	0.0973595155729653	0.229775532946281	1.1832667685204	1.13512889327203
EIF2AK4	0.140381552219001	0.0623724950770859	0.024404770818721	113.469606279375	0.241951818320956	0.109207948117959	2.21551473579208	0.0267247540408168	0.0915446190894762	0.399361157455483	0.404708473783422
SRP14	-0.158663107166415	0.196053094902205	0.418350416052889	104.162938786254	0.0366713400575238	0.292591139963304	0.125333050283488	0.900259888125281	0.94836702141781	-0.239192332858056	0.0850082131411474
SRP14-DT	0.0939128219182304	0.0797141977150591	0.238749113290635	74.3329270396273	0.185825958784823	0.141886466556801	1.30968064322352	0.190303894519318	0.362703129340159	0.300135944789997	0.317299032446059
INAFM2	-0.186996031775762	0.216712354923729	0.38820528767406	6.1968140028981	-0.186358364205379	0.376047216734372	-0.495571715232285	0.620196612789645	0.768204218820691	-0.299691951668407	-0.262334384591494
CCDC9B	-0.0886897995201608	0.134565782861243	0.509843523023546	13.0905315544753	0.00378947301665439	0.238779463131339	0.0158701798176421	0.987337960064301	0.994220329572234	-0.0897775266611265	0.033798563045339
DISP2	-0.0374251964207745	0.451361042648213	0.93391807764282	4.23614130701277	-0.0876378989008403	0.686100281742974	-0.127733366729138	0.898359983541736	0.947274688371566	0.0196883681852397	-0.10858884212405
KNSTRN	0.111848394546611	0.220011066973109	0.611189526480059	3.63294526160207	0.56856020376752	0.448596145903769	1.26742106226094	0.205004772580743	0.381038189407617	0.338433978689556	0.913362715231667
IVD	-0.192660406390172	0.0602876515870874	0.00139498818207997	75.3822152891622	-0.193493577385942	0.113690988857875	-1.70192536215715	0.0887693607161675	0.215352494938996	-0.311787155735612	-0.273446641991035
BAHD1	-0.224023743828214	0.0905197762003867	0.0133288534762351	33.2447026320515	-0.224255270600762	0.157943653653518	-1.4198435037644	0.155653246592391	0.317173409405053	-0.378757649808646	-0.321354370099283
CHST14	-0.0162101368617762	0.153411883827331	0.91584882234108	5.97953968128859	0.0874934001798105	0.27975522735468	0.312749831369136	0.754470733304934	0.859612042967966	0.064989128133433	0.164157609152501
ENSG00000259536	0.390292593151691	0.220379625595776	0.0765604932952766	9.3707439651483	0.675450875194269	0.372680793512819	1.81241128319921	0.0699226707087411	0.183053646549444	0.932999068874545	1.07983239517613
CCDC32	-0.218622110117329	0.104418207554846	0.0362852541074514	41.853114977524	-0.288165831320875	0.174898339152885	-1.6476190266677	0.0994308735526584	0.232934961516955	-0.367223479405571	-0.420887570201213
RPUSD2	-0.340881587961741	0.256156637516312	0.183269816782298	3.99562832042784	-0.383056025052351	0.43778788943584	-0.874980862412572	0.381584318744839	0.57098680429933	-0.628285544389124	-0.568667914075016
KNL1	0.136132857993706	0.261151540361671	0.602172310016424	2.51508820469202	0.350007437758999	0.436468849497252	0.801907027642766	0.422606740638932	0.609245087690841	0.390288871956679	0.572992423579532
RAD51-AS1	-0.056950679362823	0.0563934192000143	0.312551994054902	57.0592691260287	-0.0555757901370953	0.11341511813074	-0.49002100472205	0.624119035450271	0.770595059603165	-0.0220046194385031	-0.0586558693678374
RMDN3	-0.143742235246179	0.0794474215147502	0.0704082876085048	43.3973599600638	-0.164595669810262	0.147842486574307	-1.11331778586891	0.265571970369932	0.451221124868345	-0.207331623949997	-0.228441541349631
GCHFR	1.74019315812132	0.36879386146436	2.37465496235514e-06	2.85314963158753	2.52668836769925	0.621417408372689	4.06600834423985	4.78252240880833e-05	0.000663678542778253	3.81545722448611	3.96291759583071
DNAJC17	0.042039724068056	0.0524493322097205	0.422824764251618	45.43442720717	0.103177114137848	0.111614417517681	0.924406688961159	0.355274613421411	0.545414615587016	0.189370724124699	0.188583153571727
ZFYVE19	0.483076294788562	0.139902371342637	0.000554485868881271	23.5038683941364	0.800664830378674	0.237499749678803	3.37122389165252	0.000748350119791521	0.00612583488676533	1.13112117092511	1.27483843981878
VPS18	0.0885431831522933	0.117784496111122	0.452208114576348	9.5357960186178	0.267936066270874	0.233956240076997	1.14524009354353	0.252109714108886	0.436719245277669	0.288670093559753	0.445175891398855
INO80	0.0148919092322363	0.0494223735059146	0.763171113961191	111.954249786053	0.0369946978147921	0.0950796595263814	0.389091610120116	0.697208379607511	0.821858101946544	0.131401683803346	0.0855118049105836
ENSG00000259617	0.542948328705089	0.141761330237084	0.000128134318534601	6.12381297922245	0.683985318181221	0.309873859111235	2.2073024169996	0.0272929385643241	0.0929848732375117	1.25896661149623	1.09312378883639
ENSG00000259463	0.723222907851598	0.225641771338128	0.00134977178199443	2.34449008241165	0.795982535064563	0.489346821683364	1.62662246855178	0.103817304336505	0.239875770622883	1.64390898754597	1.26754631421099
CHP1	-0.205053767182792	0.0975960614635625	0.0356369710479177	49.5729847445369	-0.173753912886088	0.172127461433708	-1.00944911078588	0.312759295700408	0.502055727062937	-0.338250841150048	-0.242704430461812
OIP5-AS1	0.0166906331421143	0.0883511875678043	0.850161490246504	204.27590175482	0.110358311821563	0.143507958002935	0.769004822849656	0.441890447472158	0.626431737686788	0.135242519593972	0.199767026439859
OIP5	0.0845023461406279	0.22005300870347	0.700971742176403	6.6065309302354	0.228730990268095	0.376646737049122	0.607282548257584	0.543663417972394	0.710849893303883	0.2800416479527	0.384118585206768
NUSAP1	-0.422004382884077	0.299698758725212	0.159102882898371	5.85042423803756	-0.589868146579749	0.474138387246847	-1.24408434846397	0.213468520815536	0.391790227353132	-0.801507978617198	-0.890753529402953
NDUFAF1	0.191901321294859	0.0806860183864986	0.0173892997070756	20.2601132186537	0.357216462067765	0.161818981183597	2.20750655735791	0.0272786893872301	0.0929722726282232	0.509371911137381	0.58421963315146
RTF1	-0.22248660848955	0.0778853473680554	0.00428216781235925	61.5657012310954	-0.264599659097201	0.137951628091399	-1.91806115489911	0.0551032572325955	0.154271613259295	-0.375475387093754	-0.384186021831957
RPAP1	0.0912871012181863	0.0794068452434894	0.250303510866053	24.8000680322158	0.166557532225571	0.152456758960521	1.09249031240852	0.274617646267102	0.460501253996934	0.294529213270205	0.287290718721972
TYRO3	-0.00650069627573431	0.137372398933815	0.962256828568643	55.2809047898394	0.167071893022044	0.23200272022289	0.720129026338718	0.471445557406625	0.652383519451504	0.0857218079544033	0.288091775315798
ENSG00000260926	0.655954210222727	0.19262654914261	0.000660876072685242	5.35937922841677	0.898710714930089	0.369785356497265	2.43035777144608	0.0150839249614375	0.0601173888558062	1.50026936613277	1.42753340190751
MGA	-0.0558687200488051	0.0538226540386828	0.299263090617979	199.782426253342	-0.051344289365049	0.0925603664104567	-0.554711388429082	0.57909208528639	0.738542507496008	-0.0196942993085155	-0.0520658033704503
MAPKBP1	0.292542712224688	0.056076411556311	1.81983033001882e-07	114.320070980696	0.456817963161455	0.0974091262463289	4.68968340816702	2.73628077587804e-06	6.69780727695479e-05	0.724272627238871	0.739337285494179
JMJD7	0.0442003006281698	0.20940814865166	0.832830701711249	3.72328948773125	0.103307608585313	0.447698909888804	0.230752423790739	0.817507144057585	0.898406554023251	0.193984228028717	0.18878638336357
PLA2G4B	-0.368310604111141	0.0932127047392585	7.77304496958875e-05	32.6563041501012	-0.41930967587216	0.181183262113989	-2.3142848350327	0.0206521030906902	0.075466232508565	-0.686855037099883	-0.625128721816575
SPTBN5	-0.520337789713152	0.215779578071389	0.0158900125832972	4.5725053602039	-0.706899186112655	0.399714590224199	-1.76850984027417	0.0769757086014638	0.195558794250091	-1.01148042980283	-1.07301564296785
EHD4	0.0327643513038647	0.145072224397991	0.821319216218481	13.4816844380112	0.112713164112945	0.254786146119383	0.442383409889687	0.658211782067542	0.794846873625027	0.169564914301157	0.203434432603842
VPS39	-0.189774948280045	0.0530710905592188	0.000349074454006175	71.8416683805384	-0.212405454286663	0.102998224351539	-2.06222442788635	0.0391863740586745	0.120949326866914	-0.305625803945678	-0.302899671453662
VPS39-DT	0.211395242645079	0.25935681752263	0.415029414800428	2.12704780640337	0.220827640194582	0.479277824067924	0.460750798608378	0.644977404939194	0.785344879414699	0.550997504932178	0.371810044717073
TMEM87A	-0.255996259251023	0.0479325996502326	9.25604064139157e-08	141.266101644522	-0.311741986664042	0.0973430767336926	-3.20250804807509	0.001362364933774	0.00978017091357757	-0.447028928617961	-0.457604666107823
GANC	-0.123096339071265	0.0595115404390922	0.0385982119167271	128.202500482051	-0.117211907862439	0.113952120021798	-1.02860664496647	0.303664554150905	0.492480362782327	-0.163246205102403	-0.154646891351345
CAPN3	-0.109997033952721	0.161945231841864	0.496996154738211	28.6095505252442	-0.0719618431944046	0.269989766158775	-0.26653544768836	0.789826863113022	0.882570925406029	-0.135275108673801	-0.0841752245331995
ZNF106	0.116583975852133	0.0654504460173606	0.0748706984052026	146.310689158448	0.230551241812014	0.117684090225741	1.95906890531908	0.0501047177486479	0.144194243240067	0.348545919753873	0.386953413427884
SNAP23	0.0743960515116329	0.077401499647647	0.336466359523553	132.163087288022	0.160797796760731	0.150311193997085	1.06976594679868	0.284724673900719	0.47165970982482	0.258461561143109	0.278320606488618
LRRC57	0.242361226171519	0.107783532650097	0.0245384440510902	22.5720334159482	0.494747236366121	0.193548876577703	2.55618758999874	0.0105826050799735	0.045971858991731	0.617119524641333	0.798407678510035
HAUS2	-0.10813651991324	0.120893835078078	0.371067769997179	19.9327561260565	-0.0737698388972232	0.225112775399382	-0.327701698698996	0.743137218881082	0.850844562175027	-0.131302331710889	-0.0869909657197017
STARD9	-0.406359616990085	0.216135640853873	0.0600925600511321	24.1305171675195	-0.620695956396045	0.342816406226402	-1.81057833033267	0.0702061490671139	0.183468738309433	-0.768101530606128	-0.93876422636096
CDAN1	0.0358601816922422	0.0886746670221084	0.685917386764386	17.3361893715756	0.207748253811736	0.192265887223829	1.08052581147629	0.279908099129409	0.46655837822308	0.176175476429168	0.351440434947017
TTBK2	0.0904433290273815	0.0235472514212755	0.00012256939180345	264.584750682244	0.171159709280611	0.0534476478759787	3.20238057393609	0.00136296801546554	0.00978051641065335	0.292727496835693	0.294458069541031
UBR1	-0.0212698586679939	0.0354608899943142	0.54863169819049	272.125266738653	0.032880762406155	0.0703360994677333	0.467480606046957	0.64015606442186	0.782284737163421	0.0541850461410782	0.07910483317351
ENSG00000285080	0.0907751303366597	0.0782649030214057	0.246112054748711	33.6926741875162	0.190770038352275	0.149979494141019	1.27197414183103	0.203382306914446	0.379061947658649	0.293435995976141	0.324998856314951
TMEM62	0.0398680455462259	0.0618828426955797	0.519413079844035	48.0147942210837	0.0513867152652536	0.125608945523884	0.409100761501756	0.682465717455442	0.810988861468189	0.184733514074523	0.107925683565797
CCNDBP1	-0.411385277126069	0.100155887897167	4.00051768760033e-05	22.1611354056014	-0.50803224033026	0.192328689970791	-2.64147923228414	0.00825448676336589	0.0380431680746759	-0.778832880323449	-0.763303706705815
LCMT2	-0.210862235771149	0.190897173407325	0.269339268615448	5.70038371818125	-0.188260273418422	0.360617283497792	-0.522050057036645	0.601635478370493	0.755005929059376	-0.35065373073214	-0.265296385051896
ADAL	0.0322475553752072	0.0730175490633764	0.658748891311518	79.7706394856281	0.114702759935736	0.126400828321476	0.907452597098587	0.364167506037104	0.55366529730831	0.168461394028625	0.206532994671214
ZSCAN29	0.19472233879243	0.108214641250664	0.0719540954880376	18.6625853180453	0.356621951315329	0.197961813844011	1.80146839630565	0.0716290842141136	0.185921891360612	0.51539566214839	0.583293752404705
TUBGCP4	0.156171227916222	0.0799313792818251	0.0507229515250923	27.8025782401421	0.277991747074786	0.154796914045037	1.79584812003362	0.0725186753192491	0.187427648310082	0.43307703303106	0.46083643448187
TP53BP1	0.00560341285532215	0.0300511608944415	0.85208212899387	160.866080853617	0.00636770162873772	0.0743057929151147	0.085695897707626	0.931708163288448	0.966554388469461	0.111567850979069	0.0378138516214921
MAP1A	0.080624186805733	0.24510988489965	0.742208004952875	13.6999045704847	0.185873295492872	0.388279625777929	0.478709886259083	0.632145031675319	0.776425119398273	0.271760569854269	0.31737275381513
PPIP5K1	-0.076840802736625	0.127081064032358	0.545405105960977	25.6426491407104	-0.0951092123743396	0.219539025915939	-0.433222348407234	0.664853244562983	0.799031197871004	-0.0644762279574799	-0.12022453629733
STRC	-0.885669399399001	0.353568228942347	0.0122470012863974	2.44259305502336	-1.19751155877868	0.65785540267824	-1.82032640288946	0.0687093128848781	0.180709286715877	-1.79157720520151	-1.83708685296558
CATSPER2	-0.0748945834135113	0.0770316567128092	0.330922607047987	62.3859616766423	-0.0685421070707977	0.135820566320135	-0.504651901607015	0.613803349154823	0.763882564541646	-0.0603204435196504	-0.078849386736573
ENSG00000275601	-0.221023067998138	0.235277396670255	0.347517818415866	2.20867919987639	-0.410511556339965	0.48519577888022	-0.846074047237967	0.397511437660511	0.586598139272281	-0.372350272300106	-0.611426682872595
CATSPER2P1	-0.495262994331646	0.0682689614911725	4.02894749980867e-13	29.60480692067	-0.616531831978333	0.145485940375032	-4.2377416703569	2.25779335313881e-05	0.000361083031358607	-0.957937931693463	-0.932279091130611
PDIA3	-0.00529263563720899	0.0782876172349361	0.946100062128785	84.5815012900488	0.0843542924519463	0.127338965613607	0.662438963953169	0.507689939438383	0.682236179387119	0.0883013936886081	0.159268817157899
SERF2	-0.023684756027008	0.150151400426252	0.874662340229345	88.2140192982631	0.173372365475287	0.251846699202576	0.688404358779517	0.491198179741253	0.669881352608515	0.0490284881188866	0.29790402196736
HYPK	0.642402249564392	0.151608092135473	2.26268422152442e-05	6.22566701062768	0.880732598955648	0.288824315813213	3.0493713677668	0.00229320813506193	0.0145222781790627	1.47133170913947	1.39953459553533
MFAP1	-0.200357093052457	0.108127420971391	0.0638863593643187	18.1671819260677	-0.262555528915858	0.19378107474101	-1.35490800258366	0.175446869673248	0.344082533799416	-0.328221979023052	-0.381002528899309
WDR76	0.57424092208908	0.186681328540419	0.00209763339483226	4.32904015575013	0.784691264086704	0.350777505357203	2.23700565772494	0.025285970264322	0.0880279383279759	1.32578604497943	1.24996148439599
FRMD5	-0.00725147743810883	0.184180043403626	0.968594059751463	339.448447272443	-0.00510922278343444	0.28514120944293	-0.0179182195145211	0.985704094276468	0.993582074019827	0.0841186563292207	0.019939888364087
ENSG00000289277	0.510161354458502	0.0965159727646895	1.25176233525104e-07	17.5223958717342	0.839338573772253	0.206654693571343	4.06155098278709	4.87477693694757e-05	0.000671720631249132	1.18895620942115	1.33506825780992
GOLM2	0.0825346995007804	0.0428209983811505	0.0539254166318505	331.260639704233	0.171680671415589	0.078821086689407	2.17810586768606	0.0293981558579856	0.0982391162004434	0.275840109519743	0.295269406945085
CTDSPL2-DT	0.397468855684472	0.13963173237302	0.00441956410703584	20.4592498900166	0.636996672793529	0.244810496944028	2.60199901860894	0.00926821174704106	0.0416691234259826	0.948322624550582	1.01994448652399
CTDSPL2	0.0413727891743481	0.0628972298534981	0.510676960162884	108.332496053124	0.0755140100578236	0.110274654482043	0.684781198476758	0.493482001371021	0.671386081961495	0.18794661039846	0.145501114503165
EIF3J-DT	0.254948778178134	0.115664315752077	0.0275093741720498	26.549417894816	0.385951128029271	0.203279772125665	1.89862042835566	0.0576144004911488	0.159153008504076	0.64399786878179	0.628970504130887
EIF3J	-0.0697759938768537	0.0865003393035811	0.419864859313829	40.7101342964945	-0.0897806846348651	0.170574603965377	-0.526342623976362	0.598650172839319	0.752475333105256	-0.0493906605874545	-0.111925979505371
SPG11	-0.0369526403240665	0.0266740260889187	0.165948012281945	196.789629045912	-0.00574387209778335	0.0616630139902573	-0.0931493893355728	0.925784880951839	0.962636509438439	0.0206974226373137	0.0189514965163566
ENSG00000259659	0.316673721886409	0.212340441285055	0.13586986930317	3.32661698496369	0.604895386147868	0.419627468688073	1.44150569560906	0.149441869416294	0.30829492058911	0.775799848878438	0.969950498813187
PATL2	-0.260731440791608	0.165141514869268	0.11437357880573	12.2968089678666	-0.385037554415175	0.294130984507564	-1.309068322264	0.190511208504195	0.362902025365103	-0.457140016059625	-0.571753913577375
B2M	0.00853767378855846	0.184044338795412	0.963000026438238	64.0834690965659	0.283979161206064	0.305416425024728	0.929809721867683	0.352469611821147	0.54276316633778	0.11783341199681	0.470161129526113
TRIM69	0.0295328842522238	0.103726389942957	0.775859357382308	56.401299921062	0.0859070874474114	0.171984004807139	0.499506262479158	0.617422776077268	0.766505685366203	0.162664725650742	0.161687113183774
SORD	0.0783207861222835	0.121465898922388	0.519059072358615	8.31151573633563	0.128534744568248	0.263776054165279	0.487287388443948	0.626054683781083	0.772250230487854	0.266842091961937	0.22807468791756
DUOX1	0.466391503536903	0.167051226664412	0.00523983998324901	21.0934491997335	0.775166408228173	0.283727357395186	2.73208200768772	0.00629354735689312	0.0311128972280181	1.0954939448419	1.23512763888709
ENSG00000259539	0.228626894750961	0.144547405284084	0.113723976282148	6.98849031026937	0.248974104982521	0.308942374180024	0.80589173189121	0.420305279036969	0.607268424147199	0.587792449268229	0.415644861378575
SHF	0.160604848786525	0.197174407707266	0.415340294047205	11.4710422360684	0.204673208380844	0.339830090360911	0.602281005085435	0.54698710257246	0.713817156293005	0.442544194515491	0.346651412463926
ENSG00000259519	-0.542741291456178	0.247330890244255	0.0282071346702269	3.69445613715081	-0.66425531641553	0.479441027833711	-1.38547866755767	0.165906151027491	0.33143618291867	-1.05931888397437	-1.00660281904862
SLC28A2-AS1	-1.85068822732769	0.203175820331173	8.32969836122039e-20	70.4554188850436	-2.64348621989405	0.315152917921107	-8.38794778525833	4.94701831510766e-17	2.17965626963643e-14	-3.85219297429288	-4.08902274064154
SLC28A2	-0.868020054449907	0.190807623925149	5.38529109633667e-06	9.29051258082137	-1.08665486603015	0.357263700756255	-3.0416044611583	0.0023532089636744	0.0147842137325333	-1.75389035654769	-1.6644405601205
GATM	0.0670351753598877	0.0880692711927434	0.446559005020622	168.068686014889	0.199066282099847	0.146944965405083	1.35469957443647	0.175513293535306	0.344130041256357	0.242743797889545	0.337919282606276
ENSG00000275672	0.630193790024848	0.181338009584065	0.00051038929877212	11.6348881282848	1.00998104160664	0.302240030867473	3.34165212565606	0.000832813657422403	0.0066414062888744	1.44526284549098	1.60082388106644
SPATA5L1	0.264129950007541	0.110027479832126	0.0163690380918302	21.0063793410774	0.465361063658614	0.190824129315287	2.43869087902258	0.0147405715463109	0.0591098595977666	0.663602530269092	0.752642162210854
SLC30A4-AS1	0.536019285904178	0.161658596094064	0.000913979639294033	6.22284460572998	0.788580983695989	0.328848683114581	2.39800560010521	0.0164846132142194	0.0640769349994272	1.24417094694851	1.25601926633138
SLC30A4	0.137637682952726	0.12119715913046	0.256102627860879	18.8442024403696	0.180626500471159	0.235105919235687	0.768277128276325	0.442322559803935	0.626496246402359	0.393502141947415	0.309201486141905
BLOC1S6	-0.184123589704869	0.0526050410312396	0.000465060913538509	45.8548127549745	-0.203369386987023	0.111597097335313	-1.82235373359186	0.0684013299103482	0.180141219118347	-0.293558393176302	-0.288827056778783
SQOR	0.214831552703516	0.135805884665309	0.113672024774996	14.3971131033249	0.395179757252163	0.266130233789262	1.48491117159237	0.137567356281079	0.29135101758073	0.558335097203929	0.643343011409165
ENSG00000287704	-0.22332634999749	0.14930438141556	0.134711270073632	1357.74577845158	-0.00838764952180052	0.176069435023478	-0.047638305425823	0.962004503356089	0.981619690081654	-0.377268496764927	0.0148341233560417
ENSG00000259255	-0.178735780884588	0.119905807492123	0.136057377312049	238.901852442227	-0.0868197060475287	0.166876065280908	-0.520264580192387	0.602879179348972	0.755915100800106	-0.282053743220663	-0.107314602748381
SEMA6D	-0.490132130662301	0.0810354958039681	1.46324568103496e-09	149.638709024082	-0.674594854116178	0.153609225344574	-4.39162981652264	1.12504130542929e-05	0.000203988970852734	-0.946981939664993	-1.02270543594517
MYEF2	-0.342478640990463	0.0742022711369313	3.92199451712192e-06	158.556557444383	-0.486790232399976	0.126126857584439	-3.85952874528792	0.000113605893829788	0.00133836248185574	-0.631695750034668	-0.730221771544098
SLC12A1	0.0680312252974929	0.317706992686856	0.830444142871836	3.34189035544334	0.208145737922883	0.561167615143282	0.370915448978177	0.710700508043362	0.830303534184245	0.244870674742961	0.352059469815845
DUT-AS1	-0.649189332326948	0.149566076789949	1.42168489467661e-05	8.67127552728837	-0.89839043430604	0.297312831739605	-3.02170084301264	0.0025135882825883	0.0155655235039832	-1.28661860627927	-1.3712407955787
DUT	0.248600473545694	0.100102725035658	0.0130115281867356	92.95504723257	0.45009467380084	0.165704814543833	2.71624379194957	0.00660272778698743	0.0322344804758633	0.630442261104497	0.728866551115805
FBN1	-0.676372605576663	0.132281507836472	3.16863317386668e-07	90.7812934303832	-0.986576607909145	0.221217108886744	-4.45976630322132	8.2049068487406e-06	0.000160849030369527	-1.34466336135841	-1.50858041464261
CEP152	0.287384478652076	0.0938247974960768	0.00219136897464773	59.3321303465632	0.430876041178557	0.15649393946872	2.75330816414575	0.00589963343482065	0.0296141098420049	0.713258191942106	0.698935785606543
SHC4	-0.0645392388847719	0.109392470978518	0.555204861852037	31.8004079254592	-0.0362409981483977	0.222464605216182	-0.162906805391268	0.870591812483988	0.932217346952603	-0.0382085576032949	-0.0285441992736241
SECISBP2L	-0.364017612193649	0.054565425077511	2.53696454619464e-11	115.89815011703	-0.43990822569057	0.107818370278584	-4.08008602387444	4.50190374001889e-05	0.000634133710236142	-0.677688162230971	-0.657208546461897
COPS2	0.0108097587898344	0.125101665921424	0.931142252585202	45.2311801714187	0.0569795596341326	0.213035488372215	0.267465106727092	0.789111076616125	0.882148488118655	0.122685021153902	0.116635882497464
GALK2	0.0167079661857672	0.0583837635046419	0.774744186712714	100.640100176881	0.0349593755142592	0.102594516646397	0.340752865328567	0.733289636991203	0.844397031188041	0.135279531040841	0.0823420292189253
FAM227B	-0.253279408888117	0.0710495843424687	0.000364097586523141	110.888993324376	-0.329093753161635	0.13340158623396	-2.4669403299633	0.013627306411787	0.0557981624684828	-0.441227606884079	-0.48462800665541
ENSG00000275580	-0.0517391776355251	0.298103330796944	0.862210311712038	3.42841810940079	-0.123544244054928	0.516373452395369	-0.23925367092717	0.810908887468991	0.894780146190653	-0.0108764400402141	-0.164508762038414
DTWD1	-0.067934382772626	0.0649565329526218	0.295633187029588	66.5383312958017	-0.072628828199833	0.127471505446509	-0.569765203175624	0.568836959371867	0.730485468665826	-0.0454582472789488	-0.0852139754260453
GABPB1	0.0967329678883215	0.0812414184700565	0.233777125903528	36.0611325956616	0.132053114498013	0.156479248939221	0.843901765845673	0.398724301361181	0.587637646736375	0.306157834818384	0.233554136295201
GABPB1-IT1	0.0535229085832732	0.0767190073523428	0.485396975924179	20.276845159026	0.189853246096532	0.15317438679877	1.23945817616328	0.215175868331523	0.393632915037863	0.213890899697057	0.323571059938036
GABPB1-AS1	-0.067019843974505	0.130287759533631	0.606973322443669	212.066931835066	-0.0566844857492416	0.209410041869014	-0.270686569007506	0.786632107675907	0.880395046419385	-0.0435054220963575	-0.0603825327075498
USP8	-0.107303147867548	0.0565605309034797	0.0578096911690118	118.20700225615	-0.113500246977858	0.101012472368736	-1.12362606632908	0.261171693190571	0.44653569274259	-0.129522822825494	-0.148866414989178
USP50	-0.954837859999811	0.2873074394021	0.000889269493729667	3.48871364906071	-1.27273704164756	0.478007058227047	-2.66259047799043	0.00775417201634679	0.0363552880064101	-1.93927341227317	-1.95424171680635
TRPM7	0.00280914567155284	0.0476215451075783	0.95296089722779	203.975728496739	0.0468878206475189	0.0851798639421355	0.550456627629398	0.582006217633959	0.740597659175516	0.105601220219866	0.100919183025369
SPPL2A	-0.0967215581547615	0.0537995783688244	0.07220671499588	165.063974913825	-0.026033506454725	0.103803246086377	-0.250796650743099	0.801971331160032	0.889878658966467	-0.106927832973302	-0.0126472285408141
ENSG00000273674	-0.104241285890877	0.0729582911409363	0.153067717372527	54.457284855134	-0.0673254363312367	0.128503253624296	-0.523920090989101	0.600334120240157	0.753850269690954	-0.122984793836514	-0.0769545648039472
AP4E1	0.0505127017795987	0.0669750000899725	0.450727732821538	61.5659990774545	0.117802279613392	0.116613193826402	1.01019683749302	0.312400994141665	0.501791209985413	0.207463170591303	0.211360132922231
MIR4713HG	-0.610596665861115	0.289182112444014	0.0347327323684855	8.56085362094129	-0.85946188429032	0.465094373550802	-1.84793008293927	0.0646124579503051	0.172901603236589	-1.2042112430349	-1.31061414616842
TNFAIP8L3	-0.543750780905697	0.367386414318995	0.138859527096075	6.65828471852349	-0.762288626159267	0.582900413426852	-1.30775104734923	0.190957762877811	0.3633991591576	-1.06147445837169	-1.1592781973497
ENSG00000259678	1.00242583542998	0.326637731746465	0.00214832422015498	1.39513048081838	0.216270681271403	1.01529495366283	0.213012662469338	0.831317086112876	0.907419086714119	2.24009420040795	0.364713115833232
DMXL2	-0.215049665500166	0.0509452186066595	2.43011372299728e-05	154.292244362298	-0.262839473887791	0.0968617087901978	-2.71355396441643	0.0066565725401731	0.0324165334202848	-0.359595197449525	-0.381444739879638
SCG3	-0.499128645057172	0.117480590936516	2.15105664177962e-05	180.654692348665	-0.518768817751565	0.188376883675006	-2.7538878849199	0.00588919385574814	0.0295701289212835	-0.966192300014872	-0.780024666385148
ENSG00000259241	0.305421065094538	0.246482635814209	0.215301810388901	2.43185711816481	0.338333949452001	0.486861981226659	0.694927849160787	0.487100518876805	0.666515570509819	0.751771921797191	0.554812335117528
ENSG00000259296	-0.0915554448796456	0.198300313902098	0.644295784062557	11.2229602959867	-0.096858209285372	0.343110410695981	-0.282294580012598	0.77771764117287	0.874197854357429	-0.0958965720574243	-0.122948393787578
LYSMD2	-0.110924621596342	0.161783992629034	0.492943874834661	30.3976283352006	-0.065979966536922	0.266404700657339	-0.24766817692826	0.804391155990323	0.890881023890747	-0.137255797205818	-0.0748591534547166
TMOD2	0.0345197604955247	0.0698616401516226	0.621224194958092	204.18905852237	0.113433696759047	0.11226827780169	1.01038066121773	0.312312949476062	0.501704805538795	0.173313259677284	0.204556577664632
TMOD3	0.13216707444848	0.04055360968875	0.00111777873320202	89.6749259076644	0.225105525763508	0.0831933735488837	2.70581076546004	0.00681378614414299	0.0330347195365649	0.381820688877145	0.378472349593568
ENSG00000259201	0.796222092632776	0.160632964520761	7.16714499535618e-07	5.10427341824045	1.15651990089932	0.347683919547143	3.32635430020947	0.000879900072804068	0.00694774143508015	1.79978498388666	1.82904096194235
LEO1	0.148390065676138	0.126753773399591	0.241721215136858	19.5553077784278	0.255714195722889	0.221333148970406	1.1553361839942	0.247952783849033	0.432023713549714	0.416461828073669	0.426141761934716
MAPK6	0.0295216027985835	0.0578928083170026	0.610096594001364	104.575712823846	0.101270167008515	0.114582449218745	0.8838191860883	0.376793827619633	0.566282821731415	0.16264063623342	0.185613307147771
ENSG00000259712	0.591895642722358	0.237429224375726	0.012669200769801	2.40409916505997	0.736844471746257	0.474158076100031	1.55400595051935	0.120182997242529	0.265726401129385	1.36348437239333	1.1754457188856
GNB5	-0.438826130450851	0.178569673629644	0.0139927099962932	33.7317878112627	-0.632273041464188	0.305722239762076	-2.06812903750884	0.0386278908581399	0.119772918538121	-0.83742764909054	-0.956794178088827
ENSG00000259709	-0.0427277602585108	0.361375547051455	0.905880312962455	1.85940526938874	-0.13600710180872	0.629125987369103	-0.21618420561115	0.828844164555127	0.906078304876545	0.00836574281832769	-0.183918200802103
CERNA1	-0.613950254994737	0.210917203710766	0.00360436553903363	3.5401661011356	-0.889289838003847	0.441290756760607	-2.01520159754053	0.0438835302175504	0.131017731259933	-1.21137220036733	-1.35706768455312
MYO5C	0.347212492896736	0.150838792026885	0.0213420547077285	34.8945418235421	0.493474875541327	0.245564310802992	2.00955453961397	0.04447835680988	0.132064359648191	0.841009636803115	0.796426125803423
MYO5A	0.0786845353518974	0.0958820434172405	0.411851978895447	121.161475733823	0.137197918762186	0.160818284829466	0.853123877721197	0.393590611274411	0.582997185707343	0.267618809863022	0.241566565329485
ARPP19	-0.12074131885034	0.168711203486537	0.474195974403675	36.1852066205712	-0.015963208080624	0.288410917193576	-0.0553488343505034	0.955860557578625	0.979195757877657	-0.158217503419781	0.00303607969278258
ENSG00000260618	0.751783371119218	0.170594375571251	1.04886053128406e-05	5.01818090351058	1.0349781683315	0.395880477972003	2.61437031104296	0.00893920904333635	0.0403857011483619	1.70489447226251	1.6397539731865
ATOSA	0.0864271380679491	0.0789400621656584	0.273584516358244	240.964308790074	0.148965202569341	0.127370621007187	1.16954130702508	0.242185608853603	0.425466424485238	0.284151678226587	0.259892729278554
ENSG00000287500	0.0694018804627512	0.16181594298362	0.668000396477902	4.74030713331913	0.0761774536452343	0.29961977300136	0.254247084169871	0.799304677460685	0.888205903881912	0.24779745043456	0.146534350052941
ONECUT1	0.761418188743698	0.298922262874175	0.0108587637004828	5.93250916516635	0.931717131483248	0.502460985258768	1.85430741653188	0.0636951916779013	0.171165543875528	1.72546780881796	1.4789370232561
RSL24D1	0.0101822565699071	0.14165394644671	0.942696446430339	19.0031853845941	0.00697484935489121	0.268292414778854	0.0259971917604915	0.979259578345802	0.990329420368762	0.121345108468159	0.0387594129721946
RAB27A	-0.153140381092248	0.100508681527087	0.127595349007303	69.8594957941706	-0.225396062333932	0.183869100202239	-1.22585068445985	0.220254869816296	0.399770527872543	-0.227399592543105	-0.323131019381856
PIGBOS1	0.0770086393943308	0.214080789785715	0.719058288877991	5.62537069717473	0.148004828539193	0.371711412721579	0.398171332581742	0.690503895963531	0.816905461667535	0.264040250007428	0.258397059401176
PIGB	-0.0343336956027711	0.0552491957767633	0.534314501611724	44.5119219264698	0.0307704271206439	0.114997601537834	0.26757451206946	0.789026852192599	0.882148488118655	0.0262896853319839	0.0758182335585447
CCPG1	-0.000618528317147764	0.0566703515200657	0.991291665161835	138.884749706137	0.0706099278261162	0.103566536305711	0.681783231773702	0.495376028745997	0.672975189286938	0.0982820686468538	0.137863581792062
PIERCE2	0.642598863157542	0.148612314322565	1.5322896156097e-05	13.4265817357283	0.977463498617179	0.251876879052258	3.88071943044197	0.000104147931955115	0.00124694507661477	1.47175154039948	1.55018162293687
DNAAF4	0.253448100938078	0.0863171025236489	0.00332212569688907	63.7942419370588	0.386999859518798	0.151286630144672	2.55805723974893	0.0105258764895052	0.0457682105531551	0.640793455462919	0.63060378038483
PYGO1	-0.100094294796039	0.0690441507350088	0.147138197685013	88.5368546851802	-0.0902079619209969	0.121013233439853	-0.745438819844711	0.456006483455369	0.639237538914623	-0.1141296761984	-0.112591413748794
PRTG	-0.718505686337886	0.143870508206953	5.91065484615205e-07	66.2294003586459	-1.11856763650634	0.218755424248825	-5.11332525969283	3.16536566760841e-07	1.0646260405712e-05	-1.43463061184546	-1.71414095601476
NEDD4	0.163142124914117	0.0905852389976231	0.0717061694856202	110.996148788591	0.267707364436458	0.154383591902094	1.73404026385285	0.0829109393325378	0.205661139309873	0.447962069325538	0.444819715123885
RFX7	0.0194068272165906	0.0313257103121224	0.535575465888376	301.909094355327	0.032859162978036	0.0671497036985707	0.489341890852385	0.62459966821139	0.770893819413878	0.141042439947642	0.0790711945983381
TEX9	-0.806035085335054	0.0895398875151483	2.21709821506003e-19	128.270215429315	-1.16237139245023	0.148461739855026	-7.82943399144651	4.90071206584176e-15	1.41590408931795e-12	-1.62153314121868	-1.78236016668126
MNS1	-0.296104881827503	0.177946580983867	0.0961104404389511	15.6087669672782	-0.406028786927751	0.294347012287779	-1.37942214453593	0.16776463549656	0.334067530572452	-0.532673330328779	-0.604445295447897
ENSG00000260392	0.938139526630761	0.146920346363345	1.70993016906254e-10	37.8575509980024	1.37286487527441	0.244363378399094	5.61812856029617	1.93036850026984e-08	9.63762448973251e-07	2.10282290806159	2.16597287715157
ENSG00000274667	-0.204252457977636	0.173403995683684	0.238836724660642	3.80687316404077	-0.360662582490968	0.380960258876572	-0.946719701300445	0.343781628584179	0.534142472090189	-0.336539796415712	-0.533792754565866
TCF12-DT	-0.201179843016514	0.110911749369873	0.0696972589582975	59.5665723338384	-0.203663206389868	0.209076834925796	-0.974106990198845	0.330003419103542	0.520030273652006	-0.32997880645573	-0.289284646026753
TCF12	0.0641242416798018	0.0412035498971036	0.119641634477312	681.206406533756	0.101928638531958	0.0812196445959951	1.25497518536277	0.20948776825714	0.387043969783398	0.236528047822949	0.186638799291256
LINC00926	0.14523965158676	0.232462755775741	0.532111022684759	3.66797807044236	0.390165923075755	0.444448358984164	0.877865594931035	0.380016662117679	0.569750204437429	0.409734712743003	0.635534552920688
CGNL1	-0.286464080572366	0.0716337732986557	6.36083499093207e-05	219.916924334397	-0.410067682905925	0.12409973371296	-3.30433974866057	0.000952003847605985	0.00736528349877431	-0.512087216858173	-0.610735402075924
POLR2M	-0.103601355226279	0.157332465987964	0.510225363345714	15.6429102737743	-0.0934765690996698	0.26910513346301	-0.34736078014104	0.728320293985831	0.841536206974935	-0.12161834255035	-0.117681885944684
ADAM10	0.0688184839554128	0.0626779144835012	0.272217490518661	187.443482417374	0.10511305324931	0.117024695238941	0.898212578419372	0.369072228731168	0.558808329824579	0.246551717182667	0.191598151606405
MINDY2	-0.142724911462265	0.0456969817021544	0.0017884163123987	98.3303801575585	-0.108496090425327	0.0966980120838433	-1.12200952312499	0.261858390844658	0.447240119404175	-0.205159320808614	-0.141073028264475
RNF111	0.0983641420478762	0.0369976935984091	0.00784530086318637	136.802551792703	0.168192126081957	0.0802178804518112	2.0966912256301	0.0360209177450479	0.113708159473173	0.309640899705861	0.289836406876792
SLTM	-0.0468624043494957	0.0466588848128039	0.315204226553326	189.35916144135	-0.00441347777532563	0.0867228484824526	-0.0508917528950707	0.959411777231959	0.980838399091365	-0.000463010120877704	0.0210234295868793
ENSG00000288745	0.0432977934313272	0.253001047901865	0.864116188983951	3.36030919822465	0.0255469681853183	0.440140697295748	0.0580427312045453	0.953714591301004	0.978131226273855	0.192057094062301	0.0676833091019929
MYO1E	-0.26577899243923	0.142227710820704	0.0616664537806896	99.0669431791537	-0.364976549343977	0.241618273221968	-1.51055027617337	0.130903070788347	0.28120864451168	-0.467918110972775	-0.540511251809131
ENSG00000259735	-0.0791152659352156	0.225691263800651	0.725928654615665	2.82919121151906	0.105864846993076	0.470614881066062	0.22495006267814	0.822018122799646	0.901131911697793	-0.0693329153065687	0.192768982159142
FAM81A	-0.658123615655087	0.229843896305329	0.00419186691523716	24.8098772824208	-0.983923732331432	0.3698317446522	-2.66046316077259	0.00780332631153061	0.0365468570062225	-1.30569608391876	-1.50444887217534
GTF2A2	-0.194732886378251	0.156706625887278	0.213993548173533	23.5468762889804	-0.147727341003621	0.264789990571464	-0.557903796456956	0.576910078963571	0.736932900750451	-0.316212546019166	-0.202171098287032
BNIP2	-0.181677145870189	0.0703330467017006	0.00979175306201133	54.214991953405	-0.173211764959377	0.131721563000963	-1.31498413026051	0.188515236045616	0.360737515751133	-0.288334473602878	-0.241860098672728
ENSG00000259223	-0.554901632916215	0.308812991358542	0.0723537751022197	5.4815062447523	-0.789715876708927	0.533490330858204	-1.48028151782722	0.138798133482876	0.293377105361262	-1.08528500053592	-1.20199292221592
ENSG00000287915	0.164665406929151	0.339312631564391	0.627469853785918	3.49800819778779	0.376409063352249	0.5915100923164	0.636352732170979	0.524546542013536	0.694665483652431	0.451214750879627	0.614109857906191
ANXA2	0.141669085068367	0.146610687535986	0.333896891801959	12.1811055555365	0.298401430725121	0.28299488805749	1.0544410634884	0.291681030360309	0.479845652858218	0.402110441112799	0.492622122228881
ICE2	-0.0303167014157428	0.048431132196719	0.531331021802051	105.632483292842	0.0298274580160937	0.0995677327600592	0.299569521061333	0.76450553565964	0.866026838955232	0.034867219082186	0.0743496698107759
RORA-AS1	0.311232711601449	0.124590829612161	0.0124882566483162	183.917781437351	0.53752329132123	0.19174258392072	2.80335896351266	0.00505733461197511	0.0262844191098346	0.764181597225214	0.865026365460127
RORA	0.284147936250565	0.0352369172016731	7.38817459747841e-16	8204.90757923393	0.401830220238951	0.0645331434040072	6.22672628424915	4.76282139917026e-10	3.90418438785938e-08	0.706347165838913	0.653700327254559
ENSG00000286457	0.775961464565507	0.177770922590982	1.27150935995709e-05	3.80874797381474	0.767424112646025	0.423533046710906	1.81195804815167	0.0699926789449535	0.183137303357327	1.75652223244717	1.2230699218722
ENSG00000287508	0.514905144911828	0.11420775971303	6.52890232195398e-06	13.9715655946476	0.736521157260966	0.248921644781239	2.95884738311225	0.00308791987743091	0.0181245391792398	1.19908567957291	1.17494219450719
ENSG00000273792	0.443380720968804	0.234982538275347	0.0591782602257322	2.51873180799066	0.489078558627371	0.474077637162977	1.03164233089366	0.302239702298404	0.491045084436067	1.04635875696093	0.789579378001841
ENSG00000259481	0.618589017204461	0.160749638667609	0.000119012285634566	267.677174718278	1.02744770178298	0.23279345671682	4.41355919652336	1.0168489711375e-05	0.000189239136930594	1.42048304101635	1.62802615503893
ENSG00000259575	0.735876422392268	0.220662042341571	0.000853431828907097	3.38852340836896	1.11385699674406	0.459976682770295	2.42155100131522	0.0154544322548714	0.0611515298742374	1.67092818224179	1.76259849408776
ENSG00000259616	0.252730751714636	0.240791664680065	0.293910040853274	79.9811717829522	0.31764681610894	0.360030769878943	0.882276857102369	0.377627108355155	0.567035882904597	0.639261691440301	0.522594552025504
ENSG00000259675	0.255853763642403	0.247116619056258	0.30050251724607	12.8417408503603	0.369692702432982	0.392370496877034	0.942203110008143	0.346088661974677	0.536169706280038	0.64593029462106	0.603649913762346
ENSG00000259564	0.758384365832272	0.157143000315446	1.39248038715121e-06	15.9653914123731	1.12554553014064	0.270510011544169	4.16082762968963	3.17096355708213e-05	0.000479288694082465	1.71898965196652	1.78080201351164
VPS13C	0.145246920766599	0.0430259256470917	0.000736013952663	475.447296948221	0.236884500498531	0.0789173946937603	3.00167664451878	0.00268497211451112	0.0163172236366013	0.409750234706069	0.396816720791169
ENSG00000274340	0.048540355175047	0.264567705144752	0.854428904899111	1.97940825619189	0.176150895098511	0.456361290146679	0.385990001566291	0.699504073698325	0.823407680661186	0.203251596269819	0.302231255868321
TLN2	0.272204635994701	0.0966162483125542	0.00484172811503155	319.410147328889	0.385852728982671	0.161975574865292	2.38216613402093	0.0172111307654776	0.0662579660573999	0.680844499849432	0.628817259160343
MGC15885	1.06833861377186	0.278246611622646	0.000123265734450907	1.68915769113864	1.20585412188242	0.571101141910737	2.11145458026573	0.0347332579583797	0.11065418262084	2.38083851181941	1.90587322305312
TPM1	-0.0553893438435866	0.100029652243133	0.57976415736622	93.8080923052316	-0.052898659908667	0.163443996480058	-0.323650063923401	0.746202980703829	0.853412156516825	-0.0186706818005332	-0.0544865531277246
LACTB	-0.086461932154538	0.120371291044921	0.472576254131018	23.8116958180497	-0.0982140412159148	0.202658513259603	-0.484628252898036	0.627940068712701	0.773632699824721	-0.0850203359284855	-0.12505994294826
RPS27L	0.381376902814233	0.154747303632988	0.0137199187398878	61.0368345972215	0.671520222081738	0.24857240057353	2.70150757096259	0.0069025908816648	0.0333369876179288	0.913961293061264	1.07371086411189
RAB8B	0.110822394284136	0.0847518534415335	0.191005530441503	73.4212281486913	0.193456923993356	0.143622559115274	1.3469814574052	0.17798620471323	0.347603318719375	0.336243148564007	0.329183365465731
APH1B	-0.15898883277043	0.044979596985795	0.000408257206261974	70.035555927386	-0.142161220430138	0.106562711777883	-1.33406158738205	0.182183673411338	0.352794774465351	-0.239887858475385	-0.19350251853136
CA12	0.00402206032422318	0.209448710101492	0.984679100616778	35.9495986330641	0.0617596134863476	0.321763468464862	0.191941036006989	0.847788392928637	0.917882019235601	0.108191170786135	0.124080255558969
LINC02568	-0.212622787629995	0.236405251150091	0.36843985374382	4.23625495619878	-0.227753420819814	0.461719808472281	-0.493271929513692	0.621820459690459	0.769121260891553	-0.354413057304481	-0.326802328649739
ENSG00000276651	0.295078332476342	0.252281654610797	0.242146482745004	2.07139783014699	0.235789778571264	0.455756780573685	0.517358794474682	0.604905718388324	0.757378401596747	0.729686966238038	0.395111819826213
USP3	-0.16329601933603	0.0704017951488497	0.0203686677389656	249.46480272911	-0.217690216304737	0.114580848011633	-1.89988309636735	0.0574484627901063	0.158769281513695	-0.249085043339171	-0.311130068269294
USP3-AS1	-0.0865673587967263	0.0946349703417728	0.360322779812307	46.1941648469561	-0.0601912490816535	0.173409965451422	-0.347103748766474	0.728513377281516	0.841591489329408	-0.0852454546464715	-0.0658439051715412
FBXL22	-0.0208840712015126	0.245106545311034	0.932099168070349	3.26100256775073	0.0186029384289769	0.487525826195677	0.0381578522191157	0.969561825460517	0.985327967472965	0.0550088225420585	0.0568687974553416
HERC1	-0.169900146683117	0.0456942668457205	0.000200652192366582	264.96550111738	-0.224141930289755	0.0844890372270587	-2.65291140301894	0.00798008138624614	0.0370986426671596	-0.263186912192553	-0.321177855862388
ENSG00000259589	0.55546223314921	0.233314853529988	0.0172778560105361	10.0169107969126	0.837289785351044	0.394380781336843	2.12304915699203	0.0337497328549446	0.108632890076469	1.28568769515198	1.3318775102152
DAPK2	0.247088326035455	0.327475685984014	0.450534526949895	5.8424428114045	0.492878084647343	0.521816168259893	0.944543528214064	0.344891969300952	0.534960129820713	0.627213355186176	0.795496694003723
CIAO2A	0.207307225622877	0.09274925602026	0.0254084042281981	26.6586283228737	0.39695539966441	0.182486308166033	2.17526127660627	0.0296105425908165	0.0988364020114678	0.542268315307615	0.646108366141407
SNX1	0.124812024116613	0.078017276260144	0.109642999918001	84.1444528276213	0.184694007302693	0.133062367722664	1.38802585932968	0.16512917092474	0.330333315366359	0.366115365563573	0.31553615081731
PPIB	-0.212846738497427	0.154454290379546	0.168185845246045	25.291740429388	-0.0628876146325266	0.230647503354562	-0.272656819249645	0.785117030613411	0.879293727702743	-0.35489126215974	-0.0700431781696036
CSNK1G1	-0.0642119291454633	0.0482658095780066	0.183392681833584	139.727935918525	-0.0843197527455383	0.0906055956812125	-0.930624119973887	0.352048033235004	0.542161354223499	-0.0375096493637073	-0.103421218784153
PCLAF	0.45189391090346	0.197675576636048	0.022252026382686	3.84054095740121	0.913722538218217	0.415090910780589	2.20125884351439	0.0277177046896616	0.0939416975866529	1.06453706904865	1.45091255543701
TRIP4	0.0581816339076435	0.0665330653283589	0.381858552301051	67.1205447898119	0.0944074060668103	0.121467013183763	0.777226702067539	0.43702503098222	0.622545194473864	0.223838729303519	0.174925362145162
ZNF609	-0.117935585293657	0.063372512118772	0.0627456469001598	388.07186671009	-0.189851539067371	0.109219152295103	-1.7382623384075	0.082164599258193	0.204500621003586	-0.152226388383012	-0.267774594607054
OAZ2	-0.382485593166018	0.110382859193157	0.000530070996754859	40.3787425396283	-0.438820484099773	0.183607338211437	-2.3899942582602	0.0168486362011315	0.065244391820277	-0.717123053772544	-0.655514516552033
ENSG00000259635	0.0138173453031509	0.155495265527771	0.92919298908459	5.00748413230328	0.0599390851527089	0.312478711691855	0.191818139636395	0.847884661436426	0.917882019235601	0.129107155123608	0.121244996270339
RBPMS2	0.582748891241965	0.301876714075763	0.0535548004089931	2.79013645691724	0.918567126175766	0.525186043319363	1.74903186758371	0.0802855110353173	0.201339581123896	1.34395320907198	1.45845743279619
PIF1	-0.288944230471549	0.208527054138651	0.165855681019584	7.25181787722277	-0.360117056979235	0.3566440263462	-1.00973808721435	0.312620789630291	0.501931479570473	-0.517383109377634	-0.532943162584381
PLEKHO2	-0.261079303225239	0.103001082437511	0.0112535991481642	60.1307301607767	-0.209801654076542	0.183003663120305	-1.1464341778701	0.251615547753701	0.436275303599932	-0.457882810703075	-0.298844558113719
ENSG00000287494	0.059951466940618	0.229862645501552	0.794235709649548	7.27743895441238	0.130303224910953	0.385169427248917	0.338301058424203	0.73513632618634	0.845529113927303	0.227617874073403	0.230828888566771
ANKDD1A	-0.549239827296613	0.104612267441752	1.51898675288098e-07	433.401952270154	-0.749496338567413	0.167849511347586	-4.46528758141775	7.99612722474215e-06	0.000157280966750955	-1.07319528207279	-1.13935571026314
ENSG00000274383	-0.0973473136438015	0.264273647861544	0.712606306683696	1.78628431132041	-0.167404069602668	0.508725370791765	-0.329065698732748	0.742106030159331	0.85028777467363	-0.108264015844552	-0.232815294534617
SPG21	-0.169922829143717	0.0694323010132285	0.0143924315632866	45.4412450140067	-0.13723871368086	0.131278312051174	-1.04540278997007	0.295836847791252	0.484286513605149	-0.263235346310771	-0.185836291795771
MTFMT	-0.358362205227745	0.0656439884488519	4.78344519047048e-08	36.385703185399	-0.414616692107488	0.147077737596052	-2.81903093482598	0.00481688756283942	0.0252131946562168	-0.665612106886451	-0.617819950201039
SLC51B	0.0365705765134238	0.290857353248201	0.899942710333238	4.81757740093812	0.00560341053408482	0.477439576431969	0.0117363763095648	0.990635941514835	0.995414499843168	0.177692390636893	0.0366235579109838
ENSG00000277351	-0.76435955410067	0.305609379596486	0.0123808288322736	5.52462056313238	-0.908301719366051	0.474335808213569	-1.91489173627197	0.0555063119123516	0.155190206136233	-1.53254290148299	-1.38667645923162
RASL12	-0.254123720645371	0.142969379036475	0.0754910132426944	70.8370715166601	-0.233049835088006	0.218852514618572	-1.06487163510174	0.286934022538608	0.474116013546446	-0.443030475461019	-0.335050872477844
UBAP1L	0.516778186253991	0.190164863561514	0.00657717521587125	29.0747759357706	0.764769594224915	0.310172678219868	2.4656252723936	0.0136774338891843	0.0559640368785504	1.20308520622889	1.21893582086908
PDCD7	0.283547199642126	0.126820364241756	0.0253637230112076	40.089353398368	0.482114401204065	0.21153391735334	2.27913521971399	0.022659028468315	0.0808713482635853	0.705064406070302	0.778733519875343
CLPX	0.0162571351844447	0.0786893110251449	0.83632301930596	46.9540961013384	0.0763994122936276	0.154889131645045	0.493252247476667	0.621834364868574	0.769121260891553	0.134316866434064	0.146880024606817
PARP16	0.281558450981506	0.07681715834157	0.000247042272718293	30.9991475133255	0.441630843235869	0.154287180765169	2.8623949251367	0.004204526468531	0.0227931634824332	0.700817808250415	0.715685128018277
IGDCC3	0.354449057245992	0.0877713037970071	5.38342150884008e-05	49.4204625875962	0.491763179435872	0.157644324441625	3.11944740908176	0.00181190602770601	0.0121265118548909	0.856461955639349	0.793760359941595
IGDCC4	-0.184775220173302	0.0773634897135382	0.0169217572557637	80.0765632853351	-0.165479019645689	0.141039114811124	-1.17328458752236	0.24068170080852	0.424007826374386	-0.294949827187755	-0.22981725508049
DPP8	-0.0554500437993257	0.054019742580331	0.30466662076715	205.562844149922	-0.0338660892303759	0.0932806281025748	-0.363055973348888	0.716563072066318	0.83479029495616	-0.0188002951120658	-0.0248455572667652
HACD3	-0.0327536418824993	0.0554669044175285	0.55485023162271	291.583610530998	0.0802869391357926	0.0913034626812258	0.879341667644129	0.379216049886661	0.568937061649997	0.0296635921592652	0.152934391564687
INTS14	-0.049153061133996	0.080111566609837	0.539507704233106	29.1111218161268	-0.0280604969616468	0.162163614404084	-0.173038181621463	0.862621415687737	0.927172033303695	-0.00535427581965041	-0.0158040284414395
SLC24A1	-0.552249873776575	0.124537573966635	9.23274947259469e-06	9.43963986313344	-0.778269008140844	0.271316823600292	-2.86848783578346	0.00412439057731432	0.0224969561219266	-1.07962266883748	-1.18416576740942
DENND4A	-0.224022584011237	0.0590435850832706	0.000148126178138965	550.126709274123	-0.299289709371834	0.0975801026438926	-3.06711820609636	0.00216133368613343	0.0138918106799473	-0.378755173238154	-0.438211705171713
RAB11A	0.260303425897762	0.0731082467620669	0.000370120132103138	233.122988103126	0.454447146986905	0.122278534685549	3.71649159973629	0.000202008354185666	0.00216293756632331	0.655431709458948	0.735645017455103
ENSG00000261544	-0.569713695521392	0.102463726664065	2.69542799538396e-08	14.1470069225986	-0.675801514981731	0.224085166872004	-3.0158244046905	0.00256281628227239	0.0157816471554048	-1.11691336766582	-1.02458466867343
ENSG00000289992	0.606659634023293	0.318266678483391	0.0566325383798654	1.92796455695658	0.964535990730044	0.622078847627349	1.55050440054159	0.121020498112675	0.266908429325215	1.39501009231605	1.53004854610495
MEGF11	-0.22975983696953	0.253254365313983	0.364285434715088	23.1531381266438	-0.201675523451634	0.39595360501955	-0.50934129881625	0.610513014633971	0.761409356956057	-0.391005995268746	-0.286189063052652
DIS3L-AS1	0.460827812546567	0.11428418265462	5.52342267474853e-05	11.3521052081866	0.686171396182322	0.222308783430571	3.08656898568571	0.00202480956830169	0.0132216538835676	1.08361373167172	1.09652834884447
DIS3L	-0.0136352224765978	0.0499767384776994	0.784982837347479	56.3412084374351	0.0568263913068382	0.104406272169097	0.544281393504805	0.586247848842939	0.743466228426297	0.070487372346499	0.116397340797969
ENSG00000260773	-0.11018282663994	0.162089274371624	0.496652446897439	6.80234115512759	-0.116115072233243	0.336218924951577	-0.345355551446029	0.729827088606831	0.842573140359908	-0.135671833929293	-0.152938698543622
TIPIN	0.163647033185346	0.0821524056348477	0.0463718042566223	47.1778286856983	0.250327438691919	0.145409291211316	1.72153675055145	0.0851534693159837	0.209046488818066	0.449040205746846	0.417752519852924
MAP2K1	-0.10529737576058	0.0735526960732346	0.15226091448496	84.2680695886994	-0.103285138189878	0.140826465226676	-0.733421363829798	0.463301473011391	0.645523374207665	-0.125239874645413	-0.13295758152565
ENSG00000261351	0.106463795321153	0.34156181105864	0.755270800323731	2.32137090236147	0.270067333826478	0.594115423117472	0.454570481286898	0.649418275258872	0.789171046208534	0.326936182218546	0.448495090568641
SNAPC5	0.223204761051044	0.145954948006697	0.126197119942493	13.9162710712408	0.416081703985124	0.259495639570043	1.60342464588048	0.10884093336514	0.247895142107421	0.576214505003501	0.675895341153269
RPL4	-0.470794003403121	0.30708281003039	0.12524692792478	20.504869149177	-0.488909784350012	0.461527021447961	-1.05933079024526	0.289449157107122	0.477020006064702	-0.905689014779277	-0.733522725032728
ZWILCH	-1.00540729584836	0.203372322716401	7.66622528422516e-07	4.54748416798357	-1.67987887868936	0.418950752557816	-4.00972875316063	6.07885375973122e-05	0.000811004683281628	-2.04725490851738	-2.58831736063646
LCTL	0.0842800962736501	0.170177018217136	0.620423958947992	5.95257826221548	0.105819034633629	0.338527830615081	0.312585923707847	0.754595273843497	0.859663032076134	0.279567075263216	0.192697634784175
SMAD6	0.117101879870984	0.133368906139422	0.379927523077367	25.7183391267684	0.158481890924898	0.232654131823391	0.681190957937519	0.495750668683612	0.673276549655542	0.349651806144102	0.274713854859811
ENSG00000259437	-0.563306282132364	0.190979974740076	0.00318230076806578	4.45569401743178	-0.829171695389726	0.335670056983573	-2.47019857189795	0.013503807001807	0.055411197811373	-1.10323154438279	-1.26344073071098
ENSG00000259347	-0.67334732410786	0.0996244349321557	1.3908444065141e-11	42.036904081201	-1.03117533690718	0.192357524571159	-5.36072263981396	8.28896998109121e-08	3.29199313814937e-06	-1.33820344314735	-1.57803770257181
SMAD3	-0.163214056455708	0.0760447187413609	0.031849810062541	141.865700296907	-0.217124395590827	0.124915047360284	-1.73817646615935	0.0821797245153805	0.204509385040817	-0.248910027060955	-0.310248868891525
AAGAB	-0.328626268064168	0.0681228669597548	1.40691276044685e-06	81.6151540054733	-0.455239421854139	0.112062324086644	-4.06237712419882	4.85755180895171e-05	0.000671447004556587	-0.60211661928079	-0.681085085774909
IQCH	-0.0344315156548732	0.0602394806180683	0.567608423077908	85.3852893638631	-0.132802016501553	0.122674465700311	-1.08255630659101	0.279005410129468	0.465358399864731	0.0260808090530334	-0.178926656468467
IQCH-AS1	0.10297546236656	0.0844320995426764	0.222607231155846	90.9803641694748	0.167791145944539	0.143124555873882	1.17234352218631	0.241059164667887	0.424418253557127	0.319487504860091	0.289211927357213
C15orf61	-0.563823195674527	0.274967500879244	0.0403148359302535	8.53603787872607	-0.791148144518606	0.432580896723493	-1.82890217878555	0.0674142637944384	0.178100582388425	-1.10433531579679	-1.20422351129062
MAP2K5	-0.00166677944240612	0.0434651323501177	0.96941061396353	358.904140387289	0.0140499352785446	0.0800899703722813	0.17542690068727	0.860744204632451	0.926001456625706	0.0960437259988545	0.0497780292234478
SKOR1	-0.592945597675665	0.275432066766745	0.0313357006419911	3.00831594661345	-0.858500037294812	0.490618952095911	-1.74983056326569	0.0801475551568244	0.201070535527953	-1.16652071473472	-1.30911618232031
PIAS1	-0.0436722485582706	0.0317576917650307	0.169078516614505	434.347702552556	-0.0394706236498473	0.0674483061054965	-0.585198145496952	0.558414491717396	0.722350172357578	0.00634896612145767	-0.0335739620807108
CALML4	0.25868755690512	0.113692542980109	0.022886403080168	12.8281837770472	0.407919390474349	0.219251843200264	1.86050609436271	0.0628139570263471	0.169530348948291	0.651981325869883	0.663183495492573
CLN6	-0.103716730355295	0.0899189955020247	0.248727257346479	26.7330085426942	-0.0163988938907337	0.173866610974885	-0.0943188217610255	0.924855898960861	0.962185064405853	-0.121864704386338	0.00235755015978202
ENSG00000260657	-0.633749342271372	0.164104002895045	0.000112519585805397	5.59808131602382	-0.72970773739269	0.331748447382099	-2.19958146948682	0.0278366031002371	0.0942674650087182	-1.25364941846412	-1.10853728560424
FEM1B	-0.469306825656619	0.145333306421486	0.00124147464436405	38.6961111424992	-0.606035439091318	0.239669799191897	-2.52862664021379	0.0114509767231887	0.048817613393681	-0.902513427083789	-0.915932190684109
CORO2B	0.0220316810453523	0.102579689383128	0.829941770290697	135.180735974508	0.0749444523528543	0.168810744655024	0.443955463297127	0.657074783838191	0.794022259556822	0.146647320427244	0.144614095200259
ANP32A	-0.0492257325056338	0.0850178734859113	0.562586127459685	77.2393156301599	-0.0353181790666513	0.152285531355243	-0.231920779028331	0.816599545157631	0.897969076175085	-0.00550945183282687	-0.0271070168222983
SPESP1	-0.135460102267885	0.0693057098985102	0.0506385482310928	61.9983879568908	-0.158649238901508	0.123612342339695	-1.28344173323348	0.199337360737123	0.373696590323483	-0.189646690430705	-0.219180672866168
GLCE	-0.278815046701997	0.350230944892044	0.425980234242312	5.41329842465146	-0.441564675737459	0.544629979580327	-0.810760869384592	0.417503010121119	0.60505493383559	-0.495754147123743	-0.659788273069176
KIF23-AS1	-0.253245782123315	0.269845184855106	0.347994986312902	2.12487532852249	-0.300221486807834	0.489095023048379	-0.613830590498847	0.539327280471465	0.707330256811214	-0.441155803267602	-0.439662839208762
RPLP1	0.168697331579836	0.255861399770573	0.509683292548231	74.7288474418829	0.551499116738939	0.37487659604369	1.47114843273562	0.14125097937995	0.297104548882206	0.459824165820081	0.886792073853493
LINC02896	0.591434619579084	0.229351092747765	0.00991641654136247	3.1541662092203	0.775922994363865	0.425569426686877	1.8232583115863	0.0682642770958258	0.179883487828183	1.36249994438897	1.23630593302799
DRAIC	-0.215595299726236	0.0802004538481197	0.00718371753815833	96.250751391627	-0.267359788911465	0.133193739281437	-2.00729997035773	0.0447177323190728	0.132543779749637	-0.360760296469209	-0.388484600189195
TLE3	0.0728723156780196	0.051040524790673	0.153368305917654	77.1724302806286	0.209108237083254	0.104249026471691	2.00585313993352	0.0448719190958855	0.132889044218768	0.255207910545004	0.353558449334217
UACA	-0.492594421455034	0.0898945768564542	4.26071483551763e-08	72.1375784093226	-0.707223808840452	0.157749883949017	-4.48319701502296	7.35329813672314e-06	0.000147434045917643	-0.952239697429663	-1.07352120478048
LARP6	-0.398455171207277	0.254778816098403	0.117834987920831	2.8583071936712	-0.5645243239347	0.724448108701026	-0.779247425943208	0.435833977829677	0.621625465563244	-0.751223076886275	-0.851283499062825
LRRC49	-0.332339742832384	0.0498816586719461	2.69091090940826e-11	131.768421477542	-0.473634199100775	0.0991639711148801	-4.77627301302885	1.7857391305156e-06	4.68331345776888e-05	-0.610046044535562	-0.709732793194312
THAP10	-1.19224861936892	0.409915657905305	0.00363141879243976	2.04901668098547	-1.3070690256322	0.641789624868474	-2.03660042946327	0.0416900997263529	0.126353622971151	-2.44621932912952	-2.0077097539091
THSD4	-1.34208503028171	0.337942606728775	7.14694592959142e-05	9.98484305222104	-1.77990860379518	0.517984061518477	-3.43622272580618	0.000589885814331081	0.00506141557535101	-2.76616673551708	-2.74410192163728
MYO9A	-0.239482658296691	0.0452162076552466	1.18114603051111e-07	568.0634948608	-0.324699323139513	0.0823269408373089	-3.94402269581679	8.0126069962674e-05	0.0010101157775552	-0.411767247139664	-0.477784197466483
ENSG00000261632	0.064629496308505	0.14260401461796	0.650397881522533	14.415529764102	0.176197913887136	0.294438277914898	0.598420542107853	0.549559362452257	0.715559715316719	0.237606923825345	0.302304482115189
SENP8	-0.214952475294888	0.108306489631221	0.0471813687533006	16.9368613717773	-0.281169626090039	0.20625080620453	-1.3632413432179	0.172806461470533	0.340740778357203	-0.359387666089721	-0.409991801374453
ENSG00000260173	-0.409842149307238	0.238247698236609	0.0853896417163763	2.60017821618858	-0.536278599624797	0.461151041041025	-1.16291312801588	0.244864750473899	0.428634918787445	-0.775537821796942	-0.807294097341354
GRAMD2A	-0.473590164749016	0.155542329136593	0.00232860565551402	18.9117149385076	-0.65608614867181	0.254912977053364	-2.57376519726755	0.0100598518190218	0.0443204172288949	-0.911659690164586	-0.99388029872427
PKM	-0.640738194010076	0.142083722051365	6.49554872316864e-06	216.224576598774	-0.778090624668492	0.219432339230682	-3.54592503272962	0.000391237491703938	0.00361761256757094	-1.26857279372254	-1.18388795607983
PARP6	-0.136943338562953	0.0449766695340516	0.00232863054977784	142.35383566654	-0.171845533651164	0.0821575394754542	-2.09165871748758	0.0364690559104292	0.114630041263671	-0.19281386189975	-0.239732353701417
ENSG00000261460	0.340581602132509	0.137563313083927	0.0132931659390128	32.2387394235378	0.541963571835954	0.234254053540341	2.31357179799078	0.0206912221572482	0.0755619766471906	0.826850619718221	0.871941581411935
CELF6	-0.171619686957398	0.0780466080909137	0.0278822995608232	49.3666461037073	-0.203547225983182	0.136582827242367	-1.49028417475929	0.136149531732386	0.289410125105726	-0.266858666258095	-0.289104020150583
HEXA	-0.0648376785164963	0.0460797017887249	0.159404621990708	61.0266603371121	-0.0289006681688566	0.0988871044081002	-0.292259221683603	0.770088434715442	0.869612262025049	-0.0388458191711061	-0.017112496524724
HEXA-AS1	0.232807028807075	0.237942700559107	0.327868444496513	2.31558312659461	0.351748116160786	0.512138064819813	0.686822832207449	0.492194379908453	0.670265610034953	0.596718337451605	0.575703325967588
TMEM202-AS1	0.13737857024369	0.0956015246509919	0.150720432757534	64.6098194958532	0.19550409892945	0.164098412181209	1.19138324576572	0.233503167137384	0.415766803155108	0.392948855608579	0.332371600246681
ENSG00000261187	-0.146674979506311	0.121490772165153	0.227319259903546	9.07065391197989	-0.0937254258094793	0.233952421899979	-0.400617463364194	0.688701786326912	0.815704320042036	-0.213593946398267	-0.118069451073437
ARIH1	-0.0823833623008888	0.0516633445073841	0.110797411166491	330.744042167825	-0.109685671558942	0.0941425735029023	-1.16510169074101	0.243977832580754	0.427634542158449	-0.0763113189512633	-0.142925661314091
LINC02259	0.513932475995641	0.239015563484934	0.0315389974421082	2.55171294911146	0.718196324435228	0.442141798655963	1.62435744962006	0.104299542733385	0.240567352589083	1.19700872848264	1.1464034173172
BBS4	-0.228909052718834	0.0583518558503449	8.74860011604888e-05	88.0169953202983	-0.268673557495672	0.113885070520197	-2.35916399110474	0.018316159631103	0.0691229116356657	-0.389189305902341	-0.390530640622985
ADPGK	-0.356263719241285	0.0695623896753151	3.03116114330577e-07	47.9191249693196	-0.45292681595768	0.129242003247237	-3.50448619317083	0.00045748928967881	0.00411787090975452	-0.661131185696346	-0.677483473414517
ADPGK-AS1	-0.284284288413868	0.143986371886167	0.0483381752314864	24.2488408027374	-0.391284457517469	0.254717588603841	-1.5361501326319	0.124501563170667	0.271965239132355	-0.507432681666582	-0.581482732249785
ENSG00000285729	-0.625877886838576	0.114370592196735	4.44063300027819e-08	22.9908515509794	-0.867177733728157	0.201457941743498	-4.30451004424673	1.67355699840015e-05	0.00028207126042969	-1.23684140941695	-1.32263067641631
NEO1	-0.18013995264507	0.0554661028900559	0.00116322037732559	1049.50925346812	-0.247038930984702	0.0950897269188569	-2.59795604624576	0.00937804973238452	0.0420528860881888	-0.285052087282377	-0.356837248085291
REC114	0.822873032073894	0.253706428121138	0.00118109644159275	2.18319716992768	0.959961473156449	0.569639952061312	1.68520741862068	0.0919485602588409	0.220854167952898	1.85669304048007	1.52292427168313
NPTN	0.0956429054465881	0.0963739811107336	0.320995524529642	182.047413324275	0.188227471601028	0.16597234565737	1.13408936202903	0.256757065444593	0.441687312971744	0.303830211986867	0.321039106903072
NPTN-IT1	0.0654425992018113	0.154833349200953	0.672539875784249	6.93531717229722	0.142991530266392	0.323733524746753	0.441695157701848	0.658709814196103	0.795089498348889	0.239343151757226	0.250589435519693
CD276	-0.210008864876556	0.101825733216582	0.0391664251809298	20.1813123470977	-0.196517710007733	0.196623641408596	-0.999461247894178	0.317571302570604	0.507153409195172	-0.348831518075361	-0.278156373747226
INSYN1	0.0305982703501717	0.169430790036557	0.856685866133372	18.8345768001724	0.127440175718183	0.266176542862423	0.478780640651918	0.632094690428483	0.776417397833258	0.164939656802411	0.226370025352387
LOXL1	0.15850980207884	0.13192392626362	0.229547889331139	11.7716861533748	0.213436867969896	0.252899406535154	0.843959544603468	0.398692012562894	0.587637646736375	0.438070617256792	0.360299784089428
STOML1	-0.353528984282099	0.223906220519722	0.114355458525445	13.457917711529	-0.385059202131945	0.351280040855621	-1.09616020652368	0.273008670701762	0.458937887490256	-0.655291674778948	-0.571787627356456
PML	-0.342512987287138	0.109537717825287	0.00176662762143739	40.8850372434865	-0.413383218406228	0.190459762913868	-2.17044908636778	0.0299728416599609	0.0997332320276907	-0.631769090075805	-0.615898959626951
CYP11A1	-0.432276860533129	0.102503377761831	2.47358684035787e-05	12.9818973873792	-0.575841936343667	0.224757240043618	-2.56206178822945	0.0104052804896563	0.0454358397305033	-0.823442917935128	-0.868909352566303
UBL7	-0.0778264776762834	0.22779928479878	0.732618097257934	7.01320680448439	-0.0186636354710848	0.388023718939047	-0.0480992129092413	0.961637173488693	0.981576134922086	-0.0665809509588101	-0.00116951914388789
UBL7-DT	0.187274847706951	0.119591604168818	0.117359588598263	19.7414230339188	0.287985280003027	0.214643002831565	1.34169423742648	0.179695156252393	0.349752775596331	0.499492949033616	0.476400189539941
ARID3B	-0.147241073422853	0.0838411431576482	0.0790557757258021	26.678210273701	-0.201633693000116	0.160808392832181	-1.25387543180374	0.209887286187137	0.3872948939129	-0.214802733229626	-0.286123917032114
CLK3	-0.258954295620601	0.0965939682582108	0.00734346167321648	37.8019288668764	-0.299045966911264	0.169124138755031	-1.76820393063121	0.0770268173349549	0.195636349432374	-0.453345257597552	-0.437832104886127
EDC3	0.0775929937180299	0.0621368102025481	0.211758576055973	39.8646124809513	0.174759182075963	0.140074570944287	1.24761533016204	0.212171961653785	0.390398342248283	0.26528802849558	0.300063826116541
CSK	-0.00461764775072549	0.0940895565824199	0.960857809146669	28.0906102116893	0.133366997870088	0.174585112141612	0.763908194886109	0.444921953540506	0.628787906284934	0.0897427030626635	0.235600355497627
CPLX3	-0.688673246897443	0.236167389995648	0.00354506534953943	10.0878806881225	-0.808976387985968	0.360466119094584	-2.24425083283264	0.0248162670680783	0.0868988457794182	-1.37092906182142	-1.23198890881661
ULK3	0.174649226141337	0.110366521066406	0.113547446737757	60.66035006209	0.307513326651616	0.181733519634693	1.69211121464965	0.0906247705826435	0.218371746889323	0.472533314527286	0.506812831093596
SCAMP2	0.224861142112823	0.0549951601765633	4.3371480674835e-05	45.7416605026527	0.375714094867786	0.140291612912789	2.67809377244344	0.00740424859448951	0.0350597735704683	0.579751394478346	0.613027526027871
MPI	0.116358296153877	0.0938582133248711	0.215077431960916	14.6349885953966	0.182522242125261	0.215447661933059	0.847176713302982	0.396896631158398	0.586132581492845	0.348064023306332	0.312153881352856
FAM219B	0.00478211915676561	0.0891888843942647	0.957239608536224	40.0262322123186	0.131475612960429	0.173615021815814	0.757282472365264	0.448880649513461	0.632127252658828	0.109814133126814	0.232654745404996
COX5A	-0.279507132454602	0.195531975546412	0.152869133715455	29.9391953783299	-0.255141890172031	0.301165979677178	-0.847180317131168	0.396894622735885	0.586132581492845	-0.497231965767388	-0.369456656350885
SCAMP5	-0.829598517247521	0.233813617485092	0.000387993016782693	22.9376772863176	-1.12504099417781	0.368293787773256	-3.05473790633269	0.00225257278967887	0.0143112266926101	-1.67184840758189	-1.72422245111019
C15orf39	0.0782821983893126	0.229706535945235	0.733260014162481	4.01164868018746	0.24637392332153	0.411603530994734	0.598570966400874	0.549459021893865	0.715559432635593	0.266759695133241	0.411595383504359
COMMD4	-0.110835985868187	0.105061011468029	0.291440044153325	29.9990657773513	-0.0655435635505984	0.18707687486526	-0.350356309927699	0.726071310605722	0.840091962848952	-0.137066532319108	-0.0741795070039045
ENSG00000275645	-0.0635025010543317	0.203936512296433	0.755508961476518	6.42472182885789	0.127221593919733	0.385720111108497	0.329828780651645	0.741529339344375	0.849942317677241	-0.035994799425743	0.226029609846112
NEIL1	0.0506477598573214	0.0944553376461818	0.591814423478033	48.4825646382518	0.158463712274179	0.167118052317684	0.948214211908995	0.343020413538474	0.533365240977395	0.207751561653367	0.274685543744102
MAN2C1	-0.192806103979395	0.0665999032695931	0.0037916970451993	77.6650507140804	-0.197690081620042	0.115637250689268	-1.70957092495446	0.0873452459744993	0.212885163193829	-0.312098265468586	-0.279982204986492
SIN3A	-0.322306667285574	0.0724692968161587	8.68784177064633e-06	73.6419515235864	-0.443696920996027	0.124850885440104	-3.55381477217386	0.00037968652691167	0.00354352993416933	-0.588622303271761	-0.663108994896619
PTPN9	-0.131262268969422	0.08260398685875	0.112048001670403	346.35865143045	-0.173553346787588	0.135830104161246	-1.27772372596844	0.201346856486956	0.376202358190245	-0.180683008852185	-0.242392072294543
SNUPN	0.0445127634872857	0.08726127597281	0.609975090156072	27.3432626689236	0.10420969110814	0.17540705654657	0.594102045606542	0.552443862787281	0.717439143338046	0.19465143355478	0.190191271057267
IMP3	-0.826683309751423	0.202331618128198	4.39282109424415e-05	11.1034055490782	-1.12220667862774	0.346398074640333	-3.23964467698886	0.00119678734673237	0.00885481956289309	-1.66562353158695	-1.71980833717318
SNX33	0.0260756383858865	0.114707875400849	0.820173267462343	22.1954071186195	0.208061328289212	0.201948765037092	1.03026789121982	0.302884267413288	0.491757929884089	0.155282428908313	0.351928011714648
UBE2Q2	-0.47913928900682	0.0896219237641623	8.98057900820338e-08	60.4957718473796	-0.665511443378189	0.14928916186347	-4.4578684418285	8.27786773753916e-06	0.000161739624175599	-0.923508798823764	-1.00855908941957
FBXO22	-0.0760060386336894	0.078155419798716	0.330802546413568	68.2559570686544	-0.0336336114666523	0.133899844825472	-0.251184842749378	0.80167120271211	0.889657658623401	-0.0626937465962897	-0.0244835004249032
NRG4	-0.324459388673343	0.377585746160182	0.390175087003397	6.28571271221748	-0.451849315313918	0.622938814733026	-0.725351037095943	0.468236702783718	0.649984534488048	-0.593219033936196	-0.675805392578155
TMEM266	-0.233842179747818	0.291833133111231	0.422965348424709	7.27329655624271	-0.404115938579349	0.469963375943633	-0.859888151428673	0.389850700483225	0.579368306376285	-0.399723068615214	-0.601466258567594
ETFA	-0.364883912012754	0.0635480749827859	9.36442983413228e-09	140.186367803927	-0.452858343065595	0.112900759477697	-4.01111865996842	6.04317259776501e-05	0.000806855105022807	-0.679537982168518	-0.677376834918584
ENSG00000287503	0.171043167022633	0.148473499723325	0.249316381215808	17.5274219880061	0.274025827261937	0.267261184391139	1.02531098141396	0.305216475897391	0.49386110642817	0.464833255140647	0.454659979669508
SCAPER	-0.0315240321278517	0.0351395292358354	0.369660085670303	586.032407667751	-0.0359494220960127	0.0743599221509159	-0.483451583274283	0.628775129612759	0.774096744731059	0.0322891919682283	-0.0280901037807984
RCN2	-0.454212193399877	0.083757658638442	5.86288848700253e-08	131.951565397796	-0.541162743470282	0.138381009250458	-3.91067203803105	9.20396758507055e-05	0.00112256556899158	-0.87028168573669	-0.814900578355161
PSTPIP1	-0.330896177160644	0.288547077474365	0.251478059159217	3.00713640148722	-0.377692705821062	0.503546627294538	-0.750065009570878	0.453215552077779	0.636510821973167	-0.606963582203412	-0.56031517361642
TSPAN3	-0.192373338569939	0.0752016514300187	0.0105245846314242	156.997031897213	-0.161499395863969	0.133031958272249	-1.21398946509877	0.224751747086568	0.40530285384771	-0.311174176527279	-0.223619457944411
PEAK1	0.142543786607476	0.0357394055546331	6.65146164180244e-05	363.385347009834	0.22838501463461	0.08263561124685	2.76376021413306	0.00571395121710902	0.0288463695933341	0.40397820133941	0.383579768748737
HMG20A	-0.0512372948774402	0.0459284248037351	0.264597642367062	105.972536554539	-0.0596401206735811	0.0891513072197223	-0.66897640128363	0.503510531731386	0.67941731959528	-0.00980476403181486	-0.0649855873363596
ENSG00000290666	-0.0831526096485563	0.30382437562115	0.784325604651636	3.37109397732412	-0.060445134413808	0.574146657633011	-0.105278213519522	0.916155049986771	0.957195803624055	-0.0779539016336525	-0.0662393017896203
TBC1D2B	-0.374989116498805	0.0719032514919905	1.83628939272515e-07	65.1480640474232	-0.490059664053523	0.128291313115568	-3.81989748294232	0.000133507152192178	0.00151998065260655	-0.701115741183379	-0.735313527762874
CIB2	0.244159568998405	0.196761924702129	0.214647017852512	6.17026845566486	0.430753798280751	0.364984817826934	1.18019648281645	0.23792207759774	0.420828853430606	0.620959546701075	0.698745406635192
IDH3A	-0.0160909640681612	0.0720473277631741	0.823271828061138	58.8400884142177	0.0650725721522069	0.131015345292902	0.496679011200779	0.619415425695212	0.767747777176768	0.0652435991661867	0.129239799992674
ACSBG1	0.0345242756631313	0.0603625697915597	0.567356927792146	579.703234590483	0.120338247933165	0.102049931337923	1.17920949436686	0.238314766393323	0.421293418643974	0.17332290096645	0.215309606051243
DNAJA4	-0.407631262293354	0.27918473761621	0.144268865581181	83.4748450541266	-0.59720755542069	0.468688077365523	-1.27421111024964	0.202588608781945	0.377942377598496	-0.770816889404082	-0.902183797586556
SKIC8	-0.267075472716778	0.113782720209056	0.0189130141078962	66.4457314967623	-0.335596076090233	0.191629482243472	-1.75127580663109	0.0798984130096708	0.200616844405533	-0.470686500176087	-0.494754611740505
IREB2	-0.000805934212463362	0.0396606006301447	0.983787481732687	136.581876131189	0.0956608160784558	0.0860330665573515	1.1119075479506	0.266177903055096	0.451883168855755	0.0978818986896139	0.176877401183675
HYKK	-0.315442571817406	0.112958401843187	0.00522935453367971	15.5037582183545	-0.357917052921606	0.214693841393316	-1.66710442460204	0.0954936424985674	0.226740641924822	-0.573965321508395	-0.529516914377108
PSMA4	-0.429297452696854	0.158848822269108	0.00688090941194198	27.6378896753153	-0.602202747756252	0.274964697028059	-2.19010932772508	0.028516308915203	0.0959838480369628	-0.817080954217631	-0.909963223595045
CHRNA5	0.808561470673964	0.419927632115079	0.0541695697693041	3.60708943416385	0.9551916972863	0.630968262986215	1.51385062184525	0.130063730154934	0.279951536425325	1.82613339931295	1.51549590537284
ADAMTS7	-0.209209889156086	0.204005380738061	0.305121843869901	6.81635762595606	-0.148146427792999	0.344759559576293	-0.42970941248176	0.667407035659778	0.801064661394058	-0.347125456057634	-0.2028237767927
MORF4L1	-0.263509254741068	0.126289330945	0.0369286510031495	95.1258322614962	-0.262497456144528	0.204721564194991	-1.28221693291922	0.199766557831008	0.374232167948934	-0.463071514038937	-0.380912087371272
CTSH	-0.261407449064546	0.103027086180237	0.0111721018609836	115.210305535883	-0.242093382515658	0.161505064123452	-1.49898322897544	0.133877982918782	0.285760190093296	-0.458583504276576	-0.349135136574505
RASGRF1	0.653873734030502	0.840073669220306	0.436361027306322	10.0239522455155	1.02928198408791	1.04580912219379	0.984196792937504	0.325018762361227	0.515073344829985	1.49582690146281	1.63088283452418
TMED3	-0.222825689928023	0.135477337430386	0.100022383379781	17.8405235345127	-0.241680468592279	0.253537318800863	-0.953234299926089	0.340471371269416	0.530687191691826	-0.376199431577552	-0.348492071583407
MINAR1	-0.0578997471166736	0.373343569095452	0.876754814782308	2.37968507402663	-0.130514033338058	0.686989777700235	-0.189979585686073	0.84932512746162	0.918799808950637	-0.0240311746962055	-0.175363391125836
MTHFS	-0.0442613905564168	0.0713640121037308	0.535112928483291	32.1210662690969	0.106562177193926	0.154390228223515	0.690213224114505	0.490060108389752	0.669128598222217	0.00509096445715882	0.193854992133648
ENSG00000286813	-0.314345408956487	0.14371199784075	0.0287185210272279	5.97498660227401	-0.475713375332231	0.269448707447726	-1.76550624361232	0.0774787218314079	0.196416537185195	-0.571622537070371	-0.71297086623828
ST20	-0.186316247750587	0.0681467474063999	0.00625615669122816	36.5174603005918	-0.164506318361998	0.137074146532483	-1.20012651928506	0.230090207611703	0.411393914877614	-0.298240401044407	-0.228302386951998
ENSG00000278600	-0.212123542749536	0.197499588130421	0.282802291799633	4.53252879567708	-0.1978316258897	0.371921317173606	-0.531917953488413	0.594782822118043	0.74965797051905	-0.353347013986424	-0.280202643579994
ZFAND6	-0.00715979865612798	0.035417852854524	0.839797701116732	295.707056857284	0.0381859619489463	0.0726767028631041	0.525422321660278	0.599289639607734	0.75309609281782	0.0843144190836597	0.0873670590360838
FAH	-0.282683259489524	0.0706482948042039	6.30020715015019e-05	27.0479626044866	-0.313115754477888	0.146510785302294	-2.1371515675917	0.0325856658293509	0.106164224701397	-0.504013986245522	-0.459744148302448
CTXND1	0.40393946030594	0.141494342994495	0.00430625873944037	107.210522382784	0.591583119442645	0.232664557461958	2.54264390715965	0.0110017286764894	0.0473000696721944	0.962139380796852	0.949218205263394
LINC00927	0.285159246508087	0.256721875950078	0.26666687909948	2.80677634432698	0.321470344924508	0.500946498067284	0.641725905191038	0.521051166114658	0.691908209132364	0.708506628228438	0.528549249565431
ARNT2-DT	-0.0172110490980716	0.0646112770124305	0.789947792728126	94.7758100872341	0.0466114305881204	0.124597668243671	0.374095528794041	0.708333245102157	0.828707086941548	0.0628518687578684	0.100488737934944
ARNT2	0.0540105180169215	0.0487359977414639	0.267764063690505	645.44588235415	0.0924598164492225	0.0925541856810486	0.998980389367248	0.317804191264118	0.507243349650319	0.214932097712115	0.171892219814073
ENSG00000258010	0.811206437341635	0.327332384038078	0.0132034301496472	2.1972570729362	1.16075119581176	0.611977834776519	1.8967209755818	0.0578647738155845	0.159580834065639	1.8317812269681	1.83563070733755
ENSG00000259175	0.410892702782422	0.225576163653383	0.0685270352632741	7.39840453265042	0.553317477233478	0.393997731665229	1.40436716448819	0.160209543398037	0.323391706888903	0.976986719189314	0.889623956987064
ABHD17C	-0.256032682728257	0.0565962713107001	6.07265907287987e-06	67.8020843307403	-0.319501317746944	0.110150513627961	-2.90058854220213	0.0037246259440585	0.0208721168960531	-0.447106704086563	-0.469688913916473
CEMIP	-0.41283959021709	0.170701930249811	0.01558540545999	40.6066979517864	-0.618565718528442	0.27216044580201	-2.27279800599104	0.0230383552693877	0.0819701012786719	-0.781938291743231	-0.935446630809431
ENSG00000259649	-0.575873038246264	0.165104784932541	0.000486785362324959	5.84882148360672	-0.796159626119206	0.324654285540447	-2.45233056078053	0.0141934207117099	0.057451733262098	-1.13006548281507	-1.21202830591829
MESD	0.0586600842886978	0.102541161154621	0.567278765899146	38.7130057305035	0.193859400645855	0.171539067614778	1.13011807363441	0.258426474981473	0.443563322465279	0.224860369888547	0.329810175631972
CFAP161	1.9552423989757	0.51105832148843	0.000130311360264255	4.58190305138195	2.17827123551633	0.697630090561574	3.12238715758788	0.00179390860140499	0.0120487214905341	4.27465433443971	3.42029879002214
TMC3-AS1	-0.552749863471301	0.376667458669015	0.142247040681529	3.33498661736463	-0.844845143451811	0.641255577978401	-1.31748583944523	0.187675824570154	0.359509321375375	-1.08069030256598	-1.28785028720169
ENSG00000259543	-0.460481998605215	0.296820725754786	0.1208104345911	1.74132041011176	-0.349828762602256	0.543058491193583	-0.64418247440229	0.519457114115348	0.690932127419765	-0.883669672687143	-0.516920351152386
ENSG00000259692	-0.348045215788355	0.487798848354127	0.475535477918474	5.77017818547087	-0.540750150303618	0.75657979731585	-0.714729830511018	0.474776001269273	0.655294247503303	-0.6435821210322	-0.814258012905014
EFL1	0.0580242108894358	0.0533869765372913	0.277098342156418	55.1339123990186	0.105466765991988	0.104031754957669	1.01379397122449	0.310681072635591	0.499895394047781	0.223502582127579	0.19214901770426
SAXO2	0.0759333957130493	0.0981285021654595	0.439039665514577	29.1488777865501	0.143785220452707	0.182083803544328	0.789665075387681	0.429723392707955	0.616027743052303	0.261744269845031	0.251825514866256
GOLGA6L10	0.211308155770825	0.111725156225099	0.0585814813155308	10.9795606317326	0.506756996364955	0.227174103750569	2.23069878123679	0.0257010884291809	0.0891470148545333	0.550811547330964	0.817111470679456
UBE2Q2P2	0.120138838491777	0.0828500952038278	0.147037650569233	139.556436645575	0.18077521631717	0.148000310496605	1.22145160176078	0.221915079699513	0.401873342028794	0.356136658711711	0.309433093624183
GOLGA6L9	-0.022531849776366	0.0842334725208696	0.789089735489747	24.2500938933875	-0.022914973642585	0.164347452915804	-0.139430050396488	0.88911032749654	0.942253783030608	0.0514903020561921	-0.00779047956352838
ENSG00000290948	0.471565290166199	0.130039282144418	0.000287478439803211	21.2319778526062	0.716214526665198	0.237951732639727	3.00991515682548	0.00261320675274279	0.0159802761312765	1.10654159075895	1.14331699980211
RPS17	-0.407951503238094	0.2268810840814	0.072163518527008	18.3245801228272	-0.398218442034606	0.363545335081099	-1.09537491918517	0.273352417406849	0.459285943079278	-0.77150070356557	-0.59228159961492
CPEB1	0.400234315392739	0.233536902280318	0.0865664292594105	55.2569864238794	0.597480638188865	0.344031530485475	1.73670313690649	0.0824395837852683	0.204866782942974	0.95422774237701	0.958402898792262
CPEB1-AS1	0.469464268969886	0.225937926631468	0.0377235243303082	7.79091872551897	0.629365614869656	0.368786429874997	1.70658561130621	0.0878991014451856	0.213880127553493	1.10205525610618	1.00806000911105
AP3B2	-1.13632982560299	0.113168681301247	1.0062065179623e-23	45.4412954616191	-1.62896035173119	0.198949023318552	-8.18782783931012	2.65982928434402e-16	1.04170736238398e-13	-2.32681528758353	-2.50901772884607
ENSG00000259442	0.0547676158630695	0.14498559284587	0.705619865537749	28.4046333661289	0.12517450439794	0.252787428785142	0.49517693581326	0.620475229755784	0.768395164695958	0.216548737424592	0.222841508087914
ENSG00000286817	-0.462231530064601	0.175340786330365	0.00838429077748088	4.42015216430296	-0.519757207608303	0.367501336115765	-1.41430018486947	0.157273782711107	0.319350035343762	-0.887405467274146	-0.781563967625522
SNHG21	0.0212309685302422	0.153307137068146	0.88985593983566	11.5715501434812	0.0818844167522794	0.281001359429525	0.291402208581898	0.770743725604552	0.87012923067418	0.144937549812006	0.155422275530476
FSD2	0.234692406070333	0.144968033602815	0.105463353217984	7.18605505023673	0.365142775611225	0.317094528695562	1.15152657194471	0.24951567004106	0.433803311512642	0.600744205141353	0.596563936551437
WHAMM	0.0138143305274122	0.0719416711720208	0.847725550245272	41.2307605675958	0.0524759055035661	0.139170111658022	0.377063040895688	0.706126756557357	0.827552034208544	0.129100717638403	0.109621969574205
HOMER2	0.111375482535777	0.0683747262046446	0.103334527572338	77.4398281621902	0.184346780557658	0.127834010497651	1.44207930143164	0.149280003502815	0.308069178188947	0.337424164249967	0.314995385899824
ENSG00000259805	0.436375679661859	0.125806821328667	0.000523144669009401	18.0418915521318	0.722676501858262	0.228522019015178	3.1623933000971	0.00156478067939228	0.0108445515900942	1.0314008119318	1.15338076802286
C15orf40	0.0712210893540261	0.0631658767094497	0.259520682190319	53.2946911779373	0.174854831438229	0.123639520346788	1.41423091053565	0.157294114987674	0.319350035343762	0.251682028040863	0.300212788776338
BTBD1	0.0138809988730835	0.0599461160765132	0.816881382211725	78.450259611519	0.085466926176465	0.10646325134419	0.802783355734223	0.42209996403297	0.608746133544539	0.129243075321396	0.161001613645598
ENSG00000286872	-1.41304390074621	0.436114633384993	0.00119498475278427	2.15566188625041	-1.85695549687484	0.68753644005397	-2.700883020439	0.00691556573292861	0.0333738866284915	-2.91768602530118	-2.86409341818687
HDGFL3	-0.0599465793121046	0.0560479432262304	0.284817880882747	106.669407927128	-0.0490818518850711	0.105690481409885	-0.464392358047113	0.642366664204033	0.783844775318969	-0.028401798954016	-0.0485423224327861
ENSG00000259986	0.181963544149188	0.128786572586915	0.157682855448446	15.8166214052706	0.289915314333275	0.233603203497462	1.24105881251935	0.214584023382513	0.392876462507107	0.488151661642313	0.479405991570649
ADAMTSL3	0.114466416227921	0.209534458838265	0.584867144676294	238.562933330711	0.376149067125039	0.307476124131469	1.22334398544782	0.221199800423918	0.400866352973894	0.34402427040636	0.613704944286015
ENSG00000290689	-0.159513532583153	0.115678168680146	0.167912511167798	30.2309162313597	-0.192839783462792	0.195196748145936	-0.987925184689136	0.323189290235444	0.513079470141634	-0.241008256002195	-0.272428434661213
GOLGA6L4	-0.31259026682374	0.259317549444671	0.228035689623541	1.77003624341446	-0.517832918039056	0.496135279751876	-1.04373331059632	0.29660879375827	0.485160571967746	-0.567874761948203	-0.778567112386077
UBE2Q2P1	-0.593203276696508	0.085382919610451	3.71648155081072e-12	85.6069645646602	-0.820066894055665	0.144151049708476	-5.68894153538338	1.27829220730148e-08	6.88948680779245e-07	-1.16707093970272	-1.24926107084162
ZSCAN2-AS1	0.0494091981163761	0.0991711025819915	0.618327769297316	23.5752389604107	0.0913173833447403	0.183856772923835	0.496676744035802	0.619417024720635	0.767747777176768	0.205106846565411	0.170113014288253
ZSCAN2	0.319140156048841	0.133770412927581	0.0170452362995383	6.59286893009813	0.438405360156361	0.26015494218004	1.68517021618971	0.0919557356127082	0.220854167952898	0.781066454027939	0.710661816547361
ENSG00000276278	-0.0781843688507724	0.229282677246061	0.733106944198701	3.22249802958135	-0.0448504410362097	0.420639508751913	-0.106624413786727	0.915086949591329	0.956326636598529	-0.0673451600876139	-0.0419523964802095
ENSG00000291159	-0.147406106479499	0.0800153622497353	0.065442599973848	46.2036705672477	-0.17984873248857	0.142299948291098	-1.26387068054768	0.206276446844449	0.382474076716104	-0.215155130207907	-0.252196396926254
WDR73	0.0365581434058328	0.0616084956677863	0.552917158809011	64.6099248643839	0.0778811752730421	0.111957749747097	0.695630051952355	0.486660540990882	0.666219152899123	0.177665842079684	0.149187696601428
NMB	-0.128717280521114	0.272301925676466	0.636426806663661	8.71437216148886	0.0673069259614012	0.45653348928762	0.147430424143534	0.882792292902778	0.938662526100667	-0.175248665835277	0.132719543907971
ENSG00000285667	-0.139983649901925	0.0724072176025833	0.0532013329003084	80.5213952225236	-0.16400523758367	0.127026784452288	-1.29110752736774	0.196666394264953	0.370154788252456	-0.199305873564932	-0.227522012428372
ZNF592	-0.0745378969618475	0.0492662459900026	0.130289626631675	80.4619079744138	-0.0526982920748802	0.0930984928433274	-0.566048820613718	0.571360593144065	0.732711860115768	-0.0595588068493098	-0.0541745037344853
ALPK3	-0.286472751284988	0.206961019874195	0.166301205751652	5.1633869911178	-0.429511665779356	0.398187202093481	-1.07866768073204	0.280735898144263	0.46751294235042	-0.512105731530261	-0.641017124162438
PDE8A	0.188375315082492	0.0596814932268376	0.00159760393798814	198.432439310855	0.276035658131951	0.114955056884189	2.40124850192578	0.016339236329989	0.0638073789230504	0.501842789639604	0.457790055448879
ENSG00000291210	0.0435435809824899	0.201394202017354	0.828823514999481	4.09202629318016	0.10128812873502	0.373317945308703	0.271318670875206	0.78614594757949	0.879990224380086	0.19258192703873	0.185641280429467
ENSG00000291211	-0.0359600035776409	0.195151453971042	0.853803877761082	6.89424520351176	-0.0914995465627153	0.354334140885561	-0.258229552292188	0.796229751723758	0.886484446794856	0.0228170112644646	-0.114602905294858
ENSG00000291212	-1.06087615306619	0.377767074250983	0.00498067229643196	3.91922222520338	-1.48866421166303	0.610721403020398	-2.43755041873537	0.0147871519525935	0.0592527993354993	-2.1656981953928	-2.29052295074379
AKAP13	-0.315947337167392	0.0619198270780567	3.35155132325374e-07	338.717403449052	-0.482747743497855	0.115370566618668	-4.18432324332317	2.86016890694954e-05	0.000439473555501994	-0.575043152748334	-0.723926069358559
ENSG00000259407	-0.451570520116065	0.331649540151499	0.17332748166085	3.93675099808388	-0.625662309115007	0.558231039554312	-1.12079455419486	0.262375322763379	0.447854981925597	-0.864640890481852	-0.946498738050163
KLHL25	-0.062246633900051	0.162138331228653	0.701044664482216	32.7571763119666	-0.0711262642506314	0.271351090874685	-0.262118954529941	0.793229733935479	0.884354809645678	-0.0333131318902512	-0.0828739083614363
AGBL1	0.504406330005908	0.187560007156253	0.00716006629962366	83.2914110461522	0.755169445605776	0.284934680100567	2.65032478791013	0.00804144250924583	0.0373346635360771	1.17666743971499	1.20398471571916
NTRK3	-0.18775604236604	0.0716777623320266	0.00880726630635581	999.831480137775	-0.257253840889956	0.124636624955808	-2.06403086557559	0.0390147899966259	0.120567536191572	-0.301314810996825	-0.372745771812308
NTRK3-AS1	-0.00376059985487166	0.121970121860076	0.975403408703261	12.0440681155575	0.00962738775532697	0.244662466923226	0.0393496717187438	0.968611604952941	0.984930240346794	0.0915727672623989	0.0428904303254118
MRPL46	-0.362509434975606	0.186999563126924	0.0525552237091343	8.81368586878699	-0.526684211902632	0.322024538771245	-1.63554061411689	0.101935767928773	0.236757508431298	-0.674467734123103	-0.792351964112578
MRPS11	0.220201929890499	0.0939786050421415	0.0191238963095692	29.5785860265317	0.348628632204452	0.164814437673759	2.11527968741758	0.0344061166547358	0.110009687939598	0.569802525193099	0.570845095694813
DET1	-0.439685617052266	0.0932402592554871	2.40975997518623e-06	26.5085389911401	-0.620276197451446	0.176251630275678	-3.5192650217264	0.00043274418757035	0.00394347650555318	-0.839262920686224	-0.938110501052395
LINC01586	-0.00823038526119837	0.173377127966865	0.962137844665997	5.85485535313933	0.268142712667773	0.389682051191982	0.688106398145777	0.491385781664552	0.669929838017798	0.0820283832294981	0.445497718917518
AEN	0.0750901516692552	0.145283356483179	0.605258716448702	7.0666663911961	0.227927877809292	0.307354100740972	0.741580728091153	0.45834140356183	0.641197721572765	0.259943681168886	0.382867831776259
HAPLN3	-0.940737357701494	0.26886863891296	0.000467228179676126	3.70068717893455	-1.40008623268525	0.516155407699203	-2.71252845906668	0.00667720474945297	0.0324721458345362	-1.90916444802593	-2.15257314077687
MFGE8	-0.141567168638655	0.0918255235969115	0.123147150265466	114.287264142261	-0.0192223226131109	0.13970397746942	-0.137593237939976	0.890561900038464	0.942674057536434	-0.20268717928159	-0.00203960882038422
ABHD2	0.265793952719198	0.0835152212824493	0.00145968703132852	353.480546238211	0.47910861733348	0.145489976472313	3.29306959111821	0.000990999426533066	0.00760687016255172	0.667155694340315	0.774052364146413
RLBP1	-0.221089901973533	0.143534787754523	0.123481695966746	28.6601844958354	-0.214636880791216	0.236052059090356	-0.909277731439137	0.363203542121636	0.552465599029999	-0.372492983654149	-0.306374856435423
FANCI	0.449510160364784	0.134719980603493	0.000848020467286337	12.9304949924994	0.699223324488397	0.246799019567716	2.83316897171282	0.0046089016275042	0.0243706217471149	1.05944701918909	1.11685519588144
POLG	-0.212491309394063	0.0806419162773432	0.0084137713478351	27.0322103633513	-0.184296077834105	0.164593198041117	-1.11970652510237	0.262838843531244	0.448342216259645	-0.354132310319642	-0.259122615523179
MIR9-3HG	-0.00853942895034556	0.160179149951378	0.957483527557721	30.6919531243102	-0.0640252718886642	0.283728213643579	-0.225657050691099	0.821468165030331	0.900849663399574	0.0813684786962759	-0.0718149458719471
ENSG00000289128	0.0312202027698406	0.127843967629843	0.807071651063896	14.083751126696	-0.0063232654204016	0.247134106538586	-0.0255863729574466	0.97958725531762	0.990334686864975	0.166267676229793	0.0180491593929125
RHCG	0.454689416869366	0.114487963593815	7.14202711772907e-05	15.2616998135093	0.74654748786122	0.21578096090844	3.45974679470444	0.000540683551097244	0.00472434650695975	1.07050634499356	1.19055702809148
ENSG00000261478	-0.342222875762627	0.219796595257538	0.119470942390831	6.28220325508576	-0.375274094384816	0.398523638440131	-0.94166081553828	0.346366322681977	0.536411254037536	-0.631149611610825	-0.556548470064766
ENSG00000259713	-0.911772616036387	0.24331060511582	0.000178704972418332	8.30090425731662	-1.19107229052074	0.379121041327851	-3.14166759605078	0.00167988634537117	0.0114619887537056	-1.8473157030114	-1.82705844813223
TICRR	-0.396772738697244	0.32510643972923	0.22229831351619	2.22848042643013	-0.656643850059111	0.643919465216151	-1.01976083272881	0.307841902984731	0.496741045431506	-0.747630559455244	-0.994748853203436
KIF7	-0.0890760722071039	0.0842943833247924	0.290636624529415	36.8909992212039	-0.109389165712361	0.161248684760875	-0.678387956308484	0.497525743321609	0.674232502906577	-0.0906023391589227	-0.142463888245186
PLIN1	0.148161021684279	0.0940333039637038	0.115112748636809	17.4253126153391	0.253896943683956	0.194440141632219	1.30578460575388	0.191625816589318	0.36415930467653	0.415972747811418	0.423311605090702
PEX11A	-0.0526691444280184	0.0627948481800542	0.401609922163262	36.3323793866718	-0.0344277834394352	0.132961014729857	-0.258931413161848	0.795688160299062	0.886142694288194	-0.0128622087961006	-0.0257203300973656
WDR93	-0.25529058718947	0.11289942792246	0.0237455589548926	12.6942572424503	-0.426799479640606	0.240730460163937	-1.7729350882724	0.0762394635838394	0.19416825234127	-0.445522098973025	-0.636793212454886
MESP1	-0.556001307305806	0.328374352142631	0.0904186479914292	2.99641798312562	-0.775082629314056	0.572830566526251	-1.3530748437785	0.176031721342266	0.344900840126304	-1.08763314786992	-1.17920335622426
AP3S2	0.0929489953037268	0.0430654409015269	0.0309029736150876	119.091396719484	0.199778833780961	0.0880588863871607	2.26869589177645	0.0232868256114155	0.0826600230766541	0.298077874767903	0.339028998250454
ARPIN	-0.227139701651033	0.11086516405225	0.0404824226778351	10.1245678125031	-0.345720367281319	0.229232581220792	-1.50816417736155	0.131512513130925	0.282273094244432	-0.38541119027822	-0.510522007451921
ZNF710	0.192931368529236	0.050592380240863	0.000137041838355134	105.034525850323	0.323139585134201	0.101629283626103	3.17959129105977	0.00147482905495595	0.0103555327747186	0.511571382808441	0.531148895350689
ENSG00000273691	0.0775169977117927	0.129458209242718	0.549319543380915	8.1626921974614	0.15453267668777	0.238136720702836	0.648924182006382	0.516387383458252	0.6889334781278	0.26512575335202	0.268563417021676
ZNF710-AS1	-1.15774313693978	0.141326661337733	2.56994265414357e-16	25.4740389811505	-1.52442992734015	0.242704102326415	-6.28102249911678	3.36353455638144e-10	2.87761810784789e-08	-2.37253937682619	-2.34622385674695
IDH2	-0.465813071124642	0.0751440402231078	5.68462598588907e-10	115.394002394369	-0.557637400076172	0.142017153035546	-3.92654963261091	8.61731169647815e-05	0.00106726283442537	-0.895053172968976	-0.840557923152147
IDH2-DT	-0.10822608598661	0.115699632869652	0.349579305426626	74.9589207868711	-0.0872513306233292	0.193407723752302	-0.451126402454704	0.651898449645376	0.791239243011827	-0.131493583174405	-0.107986807385424
SEMA4B	-0.268572618437738	0.0824183875613069	0.00111943968191968	240.398653928894	-0.280014708845142	0.133502968246486	-2.09744182112979	0.0359544822407781	0.113600178381404	-0.473883372601737	-0.408193153264621
CIB1	-0.0966421109844334	0.104192843154758	0.353650809575816	34.9664793028869	0.0207495962888245	0.191800484808386	0.108183231703267	0.91385034604626	0.95575906227058	-0.106758188519485	0.0602119652183393
TTLL13	-0.279956356994679	0.151044605087962	0.0638152945205703	6.27453064471568	-0.308637621014453	0.291783173969631	-1.05776360170301	0.290163230774256	0.478062707223098	-0.498191200079047	-0.452769980824067
NGRN	-0.0454448877739823	0.307663463107977	0.882571850631187	16.6838008790427	-0.0347663263014948	0.466757056626318	-0.0744848434703548	0.940624600822792	0.970924678745513	0.00256382927739684	-0.0262475708859424
ZNF774	0.23858386210712	0.0894242222517751	0.00763041637725908	17.6834538124304	0.312309656203983	0.169914469526461	1.83804038040061	0.0660564552928801	0.17578510628772	0.609053675839806	0.514282551648563
IQGAP1	0.483984794359931	0.1469734840574	0.000991218087471692	110.480018112673	0.73206433367629	0.231271241392911	3.16539284896461	0.00154873692706846	0.0107629888023086	1.13306110047757	1.16800121466483
CRTC3	-0.144545545740389	0.03654315007888	7.63824807170777e-05	125.686003342254	-0.169519495355205	0.0771574248825996	-2.19706004461839	0.0280161581835831	0.0946982684747733	-0.2090469420598	-0.236109821954742
ENSG00000259314	0.132982505619186	0.232687331990492	0.567655822779203	2.22650752613075	-0.171516368596109	0.518817630957856	-0.330590863458998	0.740953548438963	0.849724449355042	0.383561888406456	-0.239219717747012
CRTC3-AS1	-0.523755426547614	0.0966913899934996	6.06838982178908e-08	16.5491919013294	-0.762869014907274	0.217337662712306	-3.51006358210954	0.000447999554187365	0.00404692165197239	-1.0187781489253	-1.1601820847314
BLM	-0.0978716255469557	0.250720607097903	0.696269390435784	6.35315646439169	-0.251874953316682	0.458329300515485	-0.549550188114521	0.582627932176958	0.741121232528814	-0.109383585063611	-0.364368785487604
FURIN	-0.541797438545485	0.0987099302921607	4.04711259793808e-08	15.5990624999664	-0.549176493277545	0.214020803596693	-2.56599584735897	0.0102880059848182	0.0450586027525933	-1.05730346403106	-0.827381053477672
FES	-0.423844755602152	0.259210138405829	0.102019791595147	5.09246423635756	-0.534924630161795	0.446151251736907	-1.19897597077064	0.230537289222993	0.41177553311706	-0.805437747585551	-0.805185448755356
MAN2A2	0.093586187787347	0.17389850641453	0.590462751620659	30.9661311846039	0.255662703286977	0.270148693654737	0.94637771454015	0.343955967891486	0.534180470401793	0.299438479184827	0.426061568507062
HDDC3	0.0454485912732922	0.14942991789263	0.761016257699782	10.6046112326392	0.0994068477779832	0.29055449256852	0.34212807001957	0.73225451388019	0.843829152826399	0.196649717357323	0.182711406057612
UNC45A	-0.111748577126878	0.0803365884774975	0.164223982760431	36.370126936732	-0.0811661566126626	0.153169207800845	-0.529911708613113	0.596173147769781	0.750389626931483	-0.139015198898423	-0.0985098627985784
RCCD1	0.137423479249996	0.0972261460740632	0.157525921928091	14.1686669917406	0.249185618691928	0.193273826971418	1.28928796307624	0.197297994073521	0.371017909469882	0.393044750324715	0.415974269165417
PRC1	0.0433143505843934	0.17889896005556	0.808690064336769	4.71551292543218	0.10210752796549	0.374546049061986	0.272616753590668	0.785147832095896	0.879293727702743	0.192092448741103	0.186917398596022
PRC1-AS1	0.12850709551696	0.123882571108961	0.299582134069725	9.99385929954492	0.20150869474956	0.226081900893377	0.891308388479068	0.372763749682159	0.562272194830398	0.374005493895903	0.341723053755461
VPS33B	-0.328864669905466	0.0905474340216071	0.000281276590534141	19.2820450428275	-0.430951655928538	0.19052875694978	-2.26187197579906	0.0237053142699996	0.083757509762324	-0.602625681466254	-0.643259739874902
SLCO3A1	0.777964229080234	0.23470987180782	0.000917814971770143	59.3410084397088	1.05255771949876	0.386106623442933	2.72608045444299	0.00640913738958207	0.0315091426502233	1.76079875848105	1.66713206163256
FAM174B	-0.165520152959759	0.110967114996569	0.135800246079905	40.5488757729252	-0.232366900759049	0.189869262275034	-1.223825794522	0.221017951439883	0.400784069984206	-0.253834261369932	-0.333987282384836
CHASERR	-0.167805910929779	0.0446597072667675	0.000171664493936582	168.0887047597	-0.195211715552269	0.0890142487209859	-2.19303896125842	0.0283045721113332	0.095416943169498	-0.258715066573971	-0.276122440606865
ENSG00000289200	1.16379414864972	0.188390047156438	6.5092555238745e-10	5.00631031785953	1.67201713704443	0.346611466702664	4.82389446878498	1.40781924752658e-06	3.82892074358155e-05	2.5846658100272	2.63186742722598
ENSG00000288872	1.21553474449952	0.276668622948613	1.11556610983997e-05	3.67907693056419	1.79801528307351	0.501255413474766	3.58702416919439	0.000334473332115174	0.00322646853048595	2.69514809765171	2.82809475710509
CHD2	0.0890893780590652	0.0473399164113173	0.0598484775169191	693.58695095665	0.150891418113723	0.0829633872577535	1.81877118450972	0.068946346324301	0.181089479526003	0.289836389807369	0.262892583998308
ENSG00000289017	0.0976038655037824	0.116876217238461	0.403658822430075	12.052148012237	0.213796960509106	0.241076719127894	0.886842003170305	0.375163970035417	0.56458797779047	0.30801747248321	0.360860585971881
RGMA	0.236637881919514	0.0767956362815466	0.00206031396062905	483.625148111272	0.388070345889015	0.125884196779632	3.08275665902968	0.00205092787286313	0.0133353331157091	0.604898402030768	0.632270937313084
ENSG00000288991	-0.290249142335556	0.133937542712201	0.0302311611313275	8.02570634839529	-0.391267770044224	0.268337729831882	-1.45811686746161	0.144808332855777	0.302596876719256	-0.520169502644198	-0.581456743468041
ENSG00000257060	-0.488977811797204	0.0962360402248681	3.75401947567468e-07	255.684199316969	-0.694235796931697	0.157749023932159	-4.40088806654206	1.07808731133396e-05	0.000197095862512326	-0.944517109355844	-1.05329390003343
ENSG00000258631	-0.295852299373058	0.0998487447090077	0.00304651922148529	157.670017373698	-0.404878464065588	0.167452223175278	-2.41787452198702	0.0156114591859422	0.0615517576494508	-0.532133988117454	-0.602653802550145
LINC01579	0.369788901304449	0.155523619110112	0.0174208736719595	14.7190389043379	0.703754198898618	0.283938629454052	2.47854333963565	0.0131920083290609	0.0545637068273573	0.889217300558478	1.12391150119668
LINC02207	-0.76639548815603	0.222058767122869	0.000557855223813605	8.29750506385611	-1.00819044269957	0.39108106029021	-2.57795773068484	0.00993861545061298	0.0438882883241301	-1.53689025481734	-1.54224142651492
LINC01580	-0.180582290301072	0.25094738186685	0.471769951631923	4.24120902922013	-0.34625182080366	0.444911769005519	-0.778248284098246	0.436422656966295	0.622089364798931	-0.285996615951498	-0.511349683960906
LINC00923	-0.859286248484107	0.372619878712483	0.0211069124850068	30.6039648230884	-1.31625457404033	0.629800475865255	-2.08995487377488	0.036621853562736	0.114952034299598	-1.73524096051887	-2.02201516787277
ARRDC4	-0.944847638645699	0.15573645259495	1.3034978470636e-09	54.5908290315353	-1.2206341602687	0.221929334619355	-5.50010282490273	3.79569832028111e-08	1.68927745446046e-06	-1.91794117805844	-1.8730975919585
LINC02251	0.30631229293229	0.177780619434933	0.084892303328468	38.1481954976588	0.3771705924998	0.270968134817935	1.39193707316627	0.16394145416695	0.328788685113401	0.7536749708188	0.61529585020813
ENSG00000259199	0.252742417933097	0.144959721614569	0.0812401221851391	7.09763860031609	0.446933846255624	0.317498880062388	1.40767062286268	0.159228624564328	0.322001158904483	0.639286602450357	0.723943933053927
LINC02351	-0.00190377216088029	0.423920607338688	0.996416816539791	2.86447514345303	0.0246132584310856	0.655044130645305	0.0375749621736756	0.970026571111165	0.985516128971187	0.0955376727295148	0.066229165706003
IRAIN	-0.28691173297052	0.23938433775786	0.230706813727869	2.30169357997603	-0.426326895795258	0.451377550670884	-0.94450177055019	0.344913297500724	0.534960129820713	-0.513043094157156	-0.636057218561013
IGF1R	-0.0536484078129412	0.0677543328339405	0.428472765707692	629.087701477577	-0.0907747353512298	0.110713937194909	-0.819903416418327	0.41227116901674	0.600385645575197	-0.014953241131083	-0.11347409687046
ENSG00000287191	0.831156474202596	0.279938536071236	0.00298704748628915	1.75011596274258	0.674543692839506	0.617439224077164	1.09248597519487	0.274619551635931	0.460501253996934	1.87438076944324	1.07841956509252
ENSG00000259621	0.0272719094313645	0.238024190755913	0.908781037951582	2.50973215933719	-0.0525002951590729	0.498891375825297	-0.105233920053686	0.91619019583149	0.957195803624055	0.157836840189293	-0.0538661467678345
SYNM-AS1	-0.659960129606101	0.202117950280826	0.0010937802413795	6.63125986797224	-0.876812411421986	0.37663379209771	-2.32802374566145	0.0199108428140035	0.073658415985306	-1.30961761321756	-1.33763555654898
SYNM	0.61706868417272	0.111604451798844	3.21935213114457e-08	102.125937458219	0.891581920675986	0.187947549059407	4.74378051290349	2.09766127165047e-06	5.33347431292455e-05	1.4172366564601	1.41643114123284
TTC23	-0.18034748393257	0.0563695211363095	0.00137723801216943	98.4289216768677	-0.210802891746029	0.0971381297655811	-2.17013537582769	0.0299965919606804	0.0997507242195465	-0.285495231220323	-0.300403868315095
TTC23-AS1	1.22059513177799	0.142940165044793	1.35150389442181e-17	20.7320316225154	1.775314144546	0.260844397330988	6.80602751184753	1.00330533738370e-11	1.33956464136746e-09	2.70595360063459	2.7927403972287
ENSG00000259921	-0.0287901920999398	0.209651234587739	0.890774527607249	3.24674364437291	0.108494798940933	0.401229897404567	0.27040556958181	0.786848255745898	0.880395046419385	0.0381267919286144	0.196864823762392
LRRC28	-0.0462425352633309	0.0528717376125672	0.381782183134714	93.5720046534868	-0.0664966387052581	0.10425109999607	-0.637850715318736	0.52357086246333	0.694051363674594	0.000860603446813002	-0.0756638097390402
MEF2A	-0.058870989000614	0.0499084557599921	0.238167518550663	286.945156850483	-0.0722953319732579	0.0886436355982939	-0.815572731029202	0.41474455097457	0.602494062510371	-0.0261050786281581	-0.084694594180146
LYSMD4	0.0320480517043422	0.086639085250776	0.711454816357276	18.3631376932794	-0.00167465592624768	0.193515166050618	-0.00865387432119731	0.993095293469813	0.996692500806847	0.16803539155253	0.0252888232882684
ENSG00000290767	-0.243703721564711	0.321151088310686	0.447945611033647	4.54803684627263	-0.27801020429199	0.543302141739145	-0.511704598480068	0.608857767307074	0.760309454602669	-0.420780531938556	-0.405071372598859
ENSG00000259363	-0.0445005101162746	0.176796124533469	0.801268910121592	88.2063140746884	-0.0501830412022093	0.277759907800578	-0.180670571212311	0.856626159382791	0.923657352888487	0.00458036971902434	-0.0502572955986895
ENSG00000254744	0.15840797207439	0.459972555700479	0.730556239203055	2.54712883373566	0.226570884392599	0.756034001644749	0.299683458547757	0.764418617188717	0.865984039939188	0.43785317848061	0.380754473737168
ADAMTS17	0.0389354047490231	0.118271008582839	0.742000760751489	318.096944574063	0.111290149328694	0.185981124028972	0.598394863509683	0.549576492269559	0.715559715316719	0.182742035485717	0.201218254030646
ENSG00000259356	0.350844887361222	0.240966479257554	0.145395265610657	2.19461268044402	0.390871748710453	0.488500967932537	0.800145290120354	0.423626623417898	0.610465042405982	0.848765930355591	0.636633793536697
SPATA41	0.16016355931356	0.227130955091367	0.480710958477801	2.45354632876474	0.224173132997729	0.414933235918989	0.540263140168161	0.589015574392231	0.745521167591991	0.441601904043628	0.377020257252581
CERS3	0.383986053112934	0.224965012583686	0.0878461997311932	4.72986742242771	0.347506992438636	0.440997225231271	0.78800267338733	0.430695142141495	0.617030680875145	0.919532641613057	0.569098273354415
ENSG00000270127	-0.133888858451157	0.266781599800631	0.615761139535964	15.6968256995353	-0.11372750813248	0.408014148430075	-0.27873422666854	0.780448793968128	0.875923679863357	-0.186291595491485	-0.149220347574396
LINS1	-0.0314060319285591	0.102666188667093	0.759677487032994	46.0382146073121	0.0145913788759968	0.171853210651821	0.0849060591923381	0.932336074646324	0.966916129989907	0.0325411591468793	0.0506212641023457
ASB7	0.0373618508354922	0.0668261804950346	0.576100282968775	49.2454947144488	0.134788658358116	0.128781692073375	1.0466445671588	0.295263538850755	0.483763612859912	0.179382007770303	0.237814424913347
ENSG00000259579	-0.145244827258332	0.242366821788449	0.548988277950616	2.89188701963085	-0.168877653592089	0.474528416455903	-0.355885227808655	0.721926519011055	0.838157639726669	-0.210540125903684	-0.235110228711901
ENSG00000259376	-0.412507713788881	0.272340369865067	0.129854203745785	1.80738565297216	-0.479677681525669	0.551667490321921	-0.86950507314788	0.384570934447547	0.573795982788991	-0.78122963220047	-0.719144808027727
ENSG00000259755	0.471906597943151	0.199897327021599	0.0182382709827351	3.92895989777696	0.757988206586717	0.381676170589314	1.98594584884975	0.0470393370313735	0.137574058387143	1.10727038916883	1.20837460523968
CHSY1	-0.102567774945071	0.0688570361485176	0.136335808091257	107.757930330252	-0.127410858010654	0.128769180290054	-0.989451495487197	0.322442290233438	0.512418658527872	-0.119411326723881	-0.170530559629232
SELENOS	0.0543365915966045	0.108851443896814	0.617651755653096	37.1449538166296	0.214266770641542	0.181084056200157	1.18324481535087	0.236712136491717	0.419318775942119	0.215628366365879	0.361592260133314
SNRPA1	-0.192742800040412	0.136453391484742	0.157797648863517	16.2985021433029	-0.173977880848461	0.250747631350677	-0.693836587453736	0.487784694828812	0.666980949776009	-0.311963091841773	-0.243053234286471
PCSK6	0.926228013181825	0.529916007319697	0.0804853243608965	7.14141920268159	1.00750248120448	0.72426185059853	1.39107489973672	0.164202715365075	0.32904021098284	2.07738811680544	1.5969638140338
SNRPA1-DT	0.399506193036993	0.450795196207936	0.375496031302143	1.92069789943993	0.514021555804158	0.733688266214243	0.700599395512289	0.48355305577438	0.663568353424345	0.952672974361449	0.828425169701455
TM2D3	-0.337978986804342	0.131984850729324	0.0104449263844163	41.301774187839	-0.381664283280073	0.204871637720454	-1.86294348757465	0.0624702175443945	0.168887116736065	-0.62208758685377	-0.566500439548905
TARS3	-0.391520295748045	0.0832918051233656	2.59415933704687e-06	49.6721855368717	-0.501406009429206	0.150249273244303	-3.33716096326089	0.000846389147642522	0.00673139094677428	-0.73641495779636	-0.752984129490954
ENSG00000291225	-0.274008112134001	0.268503522931822	0.307490917925899	3.90958323198941	-0.272569261657241	0.548013986817605	-0.497376468874615	0.618923596164534	0.767622059029116	-0.485489844619861	-0.396597742796434
ENSG00000290823	0.00328630523125609	0.13021414717146	0.979865368422067	68.7043365675798	0.102250049219928	0.207872674517563	0.491887880199901	0.622798606599469	0.769731796737194	0.106620104499262	0.187139358728698
POLR3K	0.0477614615413793	0.248794559437163	0.847764540052577	2.72180522779207	0.115136903014625	0.512174025971391	0.224800355301612	0.82213458966119	0.901131911697793	0.20158841576232	0.207209121581338
SNRNP25	-0.503564491699544	0.261699829742416	0.0543287151203778	9.48227789559346	-0.633953771563312	0.419702233543566	-1.51048462670977	0.130919809206944	0.281210325102155	-0.975664214215927	-0.95941171802884
RHBDF1	0.0544931818357797	0.150914252429361	0.718034375586118	25.4531204958101	0.189474958369741	0.242025571582863	0.782871649183854	0.433702487500245	0.619916677997106	0.215962735299201	0.322981921185653
MPG	0.26848855114612	0.121750433801413	0.0274374739775728	23.5029680212041	0.493612598326346	0.219314563397709	2.25070597537666	0.0244041660625832	0.0856961134063614	0.672909501260126	0.796640612882952
NPRL3	0.177798707184485	0.0630202871321877	0.00478304658520197	115.40764442242	0.327167815394473	0.110496662988855	2.96088412577195	0.00306757326522055	0.018026979401883	0.479258437513639	0.537422391374425
ENSG00000269482	0.946006573459649	0.260158386937156	0.000276612600179279	2.08320315911454	1.32284200618146	0.500053914696802	2.64539876061872	0.00815946991577384	0.0377716032877631	2.11962150336629	2.0880681274044
LUC7L	-0.156381888720083	0.0721956940926208	0.030304820602807	147.971726137751	-0.168224995671283	0.120783140558639	-1.39278540774167	0.163684692351256	0.328525113084904	-0.234321220951003	-0.234093790572449
FAM234A	-0.0178993451366514	0.0934590052800767	0.848117572038732	50.4176119623811	0.0739952263525392	0.162668269899787	0.454884203281466	0.649192548013322	0.789005549009502	0.061382142334038	0.143135787071418
RGS11	-0.208798131641446	0.111470062326952	0.0610501708051838	71.0775605080652	-0.242586729138755	0.184002472774179	-1.31838841881476	0.187373655660469	0.359176800080834	-0.346246225515023	-0.349903466058757
AXIN1	0.161083845694565	0.0810801678926445	0.046953086129459	19.8334325294529	0.340661083647247	0.164370089978579	2.0725247743774	0.0382165282840087	0.11895818039041	0.443567002105859	0.558436573598768
MRPL28	0.248743259868732	0.209234097120274	0.234507532951208	11.5523936099084	0.537173212576687	0.349127839653219	1.53861466077941	0.123898397246789	0.271143380855809	0.630747154377404	0.864481158888014
PGAP6	-0.190083363697298	0.13565246081406	0.161138549390713	19.8620369099985	-0.149410078943941	0.224079677518593	-0.666772108021909	0.504917711400375	0.680274424410994	-0.306284366922719	-0.20479176520414
NME4	-0.0314612543868545	0.0975658566442316	0.747102929797716	22.2442973360184	0.0885123847885633	0.182207417498774	0.485778164267976	0.627124457589072	0.773119130330317	0.0324232419984484	0.165744558129649
DECR2	0.0856102307748449	0.119330414025725	0.473113922185576	13.7631552303198	0.324681464184221	0.220925449817369	1.46964265299731	0.141658561882512	0.297780354796923	0.282407326716192	0.533550191072233
RAB11FIP3	-0.133291650286407	0.06274365175479	0.0336379930099127	119.049806967048	-0.162341724788366	0.105817677606325	-1.53416450314029	0.124989187914257	0.272793739665743	-0.185016370049143	-0.224931286419064
CAPN15	0.326304040019127	0.0873147881541161	0.000186155366077468	28.9139095084469	0.584165347544434	0.164691834917406	3.54702069982641	0.000389613977586183	0.00360929725947708	0.796363577617535	0.937665895811933
PIGQ	-0.410699209787088	0.0634685566309536	9.7415544206665e-11	38.299965782935	-0.437562311936588	0.153192162110387	-2.85629699267048	0.00428614000707477	0.0231218033317067	-0.777367912867428	-0.653555061021212
RAB40C	-0.115506967242103	0.0563172898338359	0.0402665908890006	57.2415684611473	-0.114744619154053	0.111940790872933	-1.02504742247447	0.305340812132792	0.493926248098056	-0.147040532408704	-0.150804378659329
WFIKKN1	0.145382697619909	0.213325120895591	0.495550340323307	4.97779726404307	0.315244300067314	0.387032258556295	0.814516860282489	0.415348917400918	0.603143393040439	0.410040160577887	0.518852915162599
METTL26	-1.28730613303875	0.251066607526168	2.93850404548992e-07	18.0106360526071	-1.79465038019506	0.407385306150399	-4.40528991375184	1.05642493594344e-05	0.000194144244745227	-2.64919672808773	-2.76706050882122
MCRIP2	0.427445432853284	0.0811535363094785	1.38580451641263e-07	60.1416172783286	0.766376992726466	0.146981102655191	5.21411922268908	1.84692659673105e-07	6.61295737228312e-06	1.01233195351883	1.22143915544941
ENSG00000262528	0.140442112493599	0.135091574898729	0.298522641816571	6.76055303927026	0.210278400712677	0.309583122658218	0.679230827918311	0.49699161710011	0.674130705747121	0.399490472504273	0.355380841899187
RHOT2	-0.338767929737566	0.0885608563386193	0.000130636369098634	84.7922698363756	-0.399115051887177	0.153014892197297	-2.60834122846396	0.00909822079640544	0.0409675634429866	-0.623772225745845	-0.593677964266768
RHBDL1	-0.159641992553697	0.185211726305447	0.388718761576696	18.5905030901543	-0.0861706223809414	0.303069577239915	-0.284326203790251	0.776160406716126	0.873502618643998	-0.241282558050342	-0.10630373109053
STUB1	-0.580836765839179	0.236566968100529	0.0140777174785983	32.0966508325781	-0.703206123947365	0.373823635883392	-1.88111734103062	0.059955958576285	0.163633559301515	-1.140664587263	-1.06726413192891
JMJD8	0.0221443692557137	0.137798973175323	0.87232926493287	12.2162105936464	0.130580089551897	0.250645868552837	0.520974434192079	0.60238458120076	0.755520419979737	0.146887944855018	0.231260072762273
WDR24	0.0929422239495484	0.119187551545712	0.435509736208062	9.93495420807464	0.26647366925092	0.255321717819896	1.0436780369733	0.29663437459985	0.485160571967746	0.29806341581768	0.44289837961402
FBXL16	0.663963216732495	0.488343085064959	0.173948785027979	3.465275417252	0.93821774990657	0.76011371720777	1.23431235177949	0.217086535034696	0.396223394102266	1.51737108957189	1.48906097377421
METRN	-0.0181427590944246	0.0814759969020279	0.82378758601484	295.335686614944	0.166687319416026	0.135969966343535	1.22591277984789	0.220231499016849	0.399769279912755	0.0608623777187911	0.287492847044001
ANTKMT	0.352321506798902	0.187926581979768	0.0608226226477149	55.9919851065014	0.643767377849997	0.289484763022944	2.22383855760648	0.0261593081782705	0.0901332643858923	0.851918972773178	1.03048906528567
CCDC78	-0.890316833212469	0.204431364243449	1.33012723147548e-05	8.00469971859832	-1.15129370092674	0.339198469187834	-3.39415948333542	0.000688395904392403	0.00570126382472355	-1.80150092391527	-1.76510796180853
HAGHL	0.286116119469759	0.109884139956181	0.00921970398532326	98.1527598951119	0.534924072026522	0.185471264640847	2.88413449416203	0.00392491086686165	0.0217182509003359	0.710549850035902	0.860978386358489
CIAO3	0.104536954681563	0.0875226671036052	0.232322068026932	21.9642725016621	0.263875439474339	0.169007136012657	1.56132720605701	0.118446567586908	0.263079941623851	0.322821777305859	0.438851941570771
RPUSD1	0.461153469642494	0.140962170837604	0.00106990055577101	6.99882621959284	0.694828158426865	0.314001918557545	2.21281500959851	0.0269104020445717	0.0920374394786592	1.08430911100294	1.11001024039749
CHTF18	-0.38482476792377	0.166386958462245	0.0207319814630417	4.95064355312271	-0.398577715471746	0.324706565987525	-1.22750124950371	0.219634252471682	0.39905505830525	-0.722117920455954	-0.592841125841998
ENSG00000287855	0.122756945002022	0.134852904404107	0.362662965325302	6.44073837036482	0.206647552024221	0.301131743387941	0.686236361863723	0.492564071565163	0.670638999488996	0.361727131564713	0.349726221051302
LMF1	0.0883107537271441	0.0679692044026565	0.193849239252949	66.2536922337789	0.201618994922668	0.121137305721142	1.66438401219518	0.0960357129959795	0.227827891484876	0.288173784342978	0.341894833334259
ENSG00000260316	0.776605445259797	0.296180048432182	0.00873969363025766	2.42960987650271	1.16086747081235	0.491801400210112	2.36043953985571	0.0182532934392485	0.0689179010288574	1.75789733180818	1.83581179200916
CEROX1	0.341709261920364	0.123229648750303	0.0055551199096532	102.098414290641	0.594055890006992	0.194296588365082	3.05746948521178	0.00223214366821808	0.0142173111704646	0.829258524594038	0.953069255302921
SOX8	0.60980422213819	0.192337575978267	0.00152182449713475	17.9088923569238	1.18915196579888	0.328639165890497	3.61841219556622	0.000296416030462385	0.00294643887245859	1.4017247673766	1.87986157451077
CACNA1H	1.11739881449554	0.437957896017399	0.01072960027264	1.97079446042331	1.53122596408778	0.728534838466026	2.10178825121372	0.0355718287725331	0.112734743802756	2.48559732099517	2.41260169347894
TPSD1	0.0131839585520182	0.426079661365678	0.97531541731885	6.43489389231082	-0.000281895109115102	0.633422843663873	-0.000445034643027005	0.999644913741027	0.999719789700288	0.127754677130905	0.0274578848571831
UBE2I	0.0622418556127134	0.0842353409488794	0.459965111271001	41.623374269148	0.196351278787184	0.161713452865789	1.21419260616581	0.224674183290251	0.405287390614881	0.232508567268683	0.333690983480877
BAIAP3	0.894324374259917	0.392817679705559	0.0228046998274344	63.5618558160117	1.41221693825741	0.641500639652062	2.20142717086512	0.0277057972458611	0.0939194019351907	2.0092639107783	2.22725909832029
TSR3	0.0868365834169015	0.171435162801109	0.612486557344133	8.33273029668117	0.210973371193071	0.293589163052747	0.718600676535076	0.472386996427801	0.653019721158017	0.285025971575291	0.356463176885933
GNPTG	0.169408689443034	0.0786128836530832	0.0311638996171168	45.5774930454992	0.26383196055493	0.14648457598901	1.80109037947261	0.0716886358443049	0.185936794425317	0.461343136422467	0.438784228254896
ENSG00000260425	0.627276561165691	0.27551826959416	0.0228032536620179	2.01688388269868	0.810863587833694	0.509283434297893	1.5921656453475	0.111347490224552	0.25200824036439	1.43903365325633	1.29072180799962
UNKL	-0.256945199476026	0.0958737823138764	0.00736142165786539	53.435771236395	-0.295018269732821	0.170504437357496	-1.7302674012774	0.0835825109613172	0.206791348541654	-0.449055211561851	-0.431559439074798
UQCC4	-0.492786749189665	0.226816548322882	0.0298087367349495	5.70041992838706	-0.439454240969899	0.40351926874923	-1.08905391886751	0.276130109147611	0.462140803839928	-0.95265037704683	-0.656501518522592
CCDC154	-0.0579317446673521	0.142606664233161	0.68457031876614	14.6890211880519	0.0371049883760479	0.241554769075731	0.153609007671527	0.877918034146264	0.936558868933243	-0.0240994994330833	0.0856835695200493
TELO2	-0.515782072626747	0.0912239275795829	1.56736344347445e-08	24.3776662578487	-0.611711453341987	0.205704686727302	-2.97373610234229	0.00294197975251596	0.0174636076653221	-1.00175255486808	-0.924771916948871
IFT140	0.496323770364787	0.0484710606523692	1.31794174987528e-24	58.801084959563	0.700801225980933	0.108331429980816	6.46904805101376	9.86222341621169e-11	1.02066809978179e-08	1.15940865743106	1.11931259233092
TMEM204	0.683577671022124	0.212820032985303	0.00131814968033522	3.07378206954631	0.85752328666408	0.410543998689138	2.08874880500541	0.03673034103414	0.115184298316654	1.55925405873435	1.36338881464222
ENSG00000260989	0.437236570412063	0.1929280252806	0.0234318205378085	4.45243035768046	0.763547806820594	0.382414047848896	1.99665208722222	0.0458629903345073	0.13504625123205	1.0332390818225	1.2170330303314
CRAMP1	-0.0321926395737238	0.0457177601628983	0.481332844258128	65.5311075879993	0.00636704590773402	0.0916961650121615	0.0694363380070428	0.944642305160318	0.973330574408327	0.0308615068221747	0.0378128304129604
JPT2	0.444946526117986	0.270658104108029	0.100187953645757	4.26342876106986	0.659632006851004	0.467893949063345	1.40978956486078	0.158601828783946	0.321186850491382	1.04970223865097	1.05519636365871
MAPK8IP3	-0.00983575789100909	0.0569273972072791	0.862826537193636	122.437746892165	0.0674357835697028	0.0995734012535258	0.677246962750657	0.498249275533637	0.674642381069824	0.0786004126443479	0.132920224514857
MAPK8IP3-AS1	0.691504983583286	0.277116577585203	0.0125830216311633	2.70501162553897	1.07267137504187	0.518850748111019	2.06739872486866	0.0386965983127291	0.119941760229254	1.57618134014824	1.69845672033367
NME3	-0.193668172650957	0.106207968333536	0.0682306286766475	139.806422467757	-0.130064960122769	0.173432303672919	-0.74994656340414	0.453286888917167	0.636549144695072	-0.313939050588264	-0.174664012279928
MRPS34	-0.367190075052851	0.168897755224421	0.029702309478343	12.3426293562656	-0.438889010063469	0.287220025910435	-1.52805852820419	0.126498007009086	0.274928334788648	-0.684462358552675	-0.655621237700774
EME2	-0.177667713421451	0.117919476948318	0.131890969558946	13.6553682759162	-0.216320659372496	0.220561178147461	-0.980773956638324	0.326704223853883	0.517046986458409	-0.279773086519157	-0.308997144028734
SPSB3	-0.163443143029424	0.0868275008763791	0.0597832019637134	58.6291217525305	-0.0687947729503334	0.177200957648415	-0.388230254865944	0.697845645502912	0.822158680569843	-0.249399198248735	-0.0792428842002692
NUBP2	-0.211272913472432	0.140628448145683	0.133007174470793	18.7187240699758	-0.177427504735326	0.25568482488229	-0.693930524883551	0.487725779555115	0.666968649841019	-0.351530655536908	-0.248425618767832
HAGH	0.376694258951144	0.103653524123805	0.000278879750144783	78.7551974491866	0.621942715766143	0.176775673575087	3.51825962921288	0.000434387145577544	0.00395126687274844	0.903962389924804	0.996499714638879
FAHD1	0.166781475394212	0.141455389836317	0.238382494510648	5.85530916243767	0.362838581632387	0.310949874665206	1.16687161242	0.243262221501572	0.426889713406722	0.455733216137906	0.592975424765823
MSRB1	-0.401325243585343	0.161329068064529	0.0128601447215386	8.14823434461593	-0.481942217758171	0.302368657279368	-1.59388946623819	0.110960794170227	0.251455964569381	-0.757351575346114	-0.722671557526213
NDUFB10	-0.380725740133348	0.209045003900764	0.0685670266044251	20.0440178192957	-0.376161686919709	0.332763958773794	-1.13041595101174	0.258300995932377	0.443496294145889	-0.71336521941175	-0.557930791302274
RPS2	-0.578663573066199	0.212178476754066	0.00638647939228447	35.7134970577041	-0.645227110391015	0.329198935080619	-1.95999148731451	0.049996785283499	0.14395662983293	-1.13602414381498	-0.976968620623836
SNHG9	-0.0307235357615207	0.248537658676206	0.901618353239694	26.9634622168886	0.100183378630664	0.379061531011771	0.264293183123226	0.79155401267046	0.883548541345505	0.0339985010385006	0.183920761755237
ENSG00000277602	0.550647072579884	0.245426234771217	0.0248558475631575	2.21991976217577	0.741056687505769	0.458988224501835	1.61454400776856	0.106409479313781	0.244314833692819	1.27540582757313	1.18200575073856
TBL3	-0.584924101667626	0.139566700234005	2.77727125189418e-05	8.74960868598961	-0.887451804335326	0.286292687922114	-3.099806043865	0.00193647404667354	0.0127535196556706	-1.14939232232673	-1.3542051627592
GFER	-0.20738222633822	0.194389037395532	0.286043568165377	7.85479352384459	-0.235430735820708	0.369150707546725	-0.637763198085995	0.52362783933981	0.694074687163418	-0.34322282668494	-0.338758846033085
ZNF598	-0.143590566435681	0.112417279295498	0.201496430260609	13.3133025745419	-0.1117339246535	0.210801769391047	-0.530042631882415	0.596082372928626	0.750328957966867	-0.207007763799765	-0.146115575200357
NPW	0.0995451886924026	0.286750239870641	0.728479043358602	2.2236322426413	0.100569852554903	0.538966758397749	0.186597505296763	0.851976222878419	0.920219951707376	0.312162802148912	0.184522649549711
NTHL1	0.0987824550306043	0.241063619775617	0.68196914976591	4.24521292891376	0.0854405141511234	0.431041050579468	0.198218972499863	0.842873744080147	0.914367035926905	0.310534128214651	0.160960480014883
TSC2	-0.0278567207311741	0.0779744132344958	0.720901186197956	98.7059803055843	0.0321770343290003	0.136163394771019	0.236311927909194	0.81319063188746	0.896019046545711	0.0401200440464021	0.0780088592572813
PKD1	0.049275525020428	0.0661119662278657	0.456069568824607	158.749820446382	0.182346026982053	0.110818784477057	1.64544330496428	0.0998784253373471	0.233548808298448	0.204821412870811	0.311879446941512
RAB26	0.238038546395296	0.330342615745448	0.471167470188418	9.96833107873768	0.394084277288822	0.494278419740774	0.797292096012408	0.425281409683062	0.611874822267377	0.607889256947244	0.641636929891959
SNHG19	-0.296317728254486	0.168876550966857	0.0793207256826053	24.250716326818	-0.290525841610035	0.27405702869265	-1.06009264931444	0.289102451586535	0.476582322211309	-0.533127823745014	-0.424563009341581
TRAF7	0.0065822087621856	0.112267514172783	0.953247067762367	25.9344506253582	0.11520122702461	0.196334817555746	0.586759029594436	0.557365556555509	0.721431445999874	0.113657885102791	0.207309298680162
CASKIN1	0.351966025034277	0.0652426580915527	6.86295969454758e-08	106.44868891965	0.603932528505089	0.116134606223457	5.20028050332431	1.98987987933962e-07	6.99992874121385e-06	0.851159908484887	0.968450961000522
MLST8	-0.043378353476999	0.1290815834178	0.736830314973777	20.8016196690337	0.0146828499709906	0.235255404920416	0.0624123810288549	0.950234435547403	0.976319232622346	0.00697652365857503	0.0507637196010766
BRICD5	0.186909698640437	0.121096296616454	0.122714382984613	16.8890926337345	0.337439431607938	0.220180369286444	1.53255911370076	0.125384522011134	0.273435105194941	0.498713242044745	0.55341922852349
PGP	0.266450431553656	0.162871277763087	0.101848555527537	48.5610492380662	0.505757070874399	0.24892114751878	2.03179631749144	0.0421742801651139	0.127367404560767	0.668557481123339	0.815554204042813
E4F1	-0.411506129928059	0.133042132364399	0.00198109938817743	17.5583824624774	-0.498498060475165	0.224847244570705	-2.21705212099412	0.0266195300581259	0.0913084075018317	-0.77909093869735	-0.748455340166194
ENSG00000259780	-0.454966679552421	0.243272144052332	0.0614565542977704	2.280422923925	-0.563604775048433	0.483818070056003	-1.1649105519833	0.244055201772427	0.42767839211351	-0.871892748669867	-0.849851409557288
DNASE1L2	-0.0154631071864657	0.241342913755625	0.948913609367922	5.26294435042537	-0.0848960647244413	0.462735277391684	-0.183465728403025	0.854432607110203	0.922138411984704	0.0665842691652696	-0.104318757076276
ECI1	0.159542967007225	0.0698919748173342	0.022447576809336	44.9085519118875	0.367992027827431	0.132809782101381	2.77082020619929	0.00559152921281566	0.0283746360053738	0.440276746175615	0.601001312593535
RNPS1	-0.270692495074403	0.0942140217043439	0.0040638091857785	60.3717694693798	-0.299232376634667	0.16334274047585	-1.83192944946891	0.0669619323267991	0.177357543632027	-0.478409969492511	-0.438122416160061
MIR3677HG	-0.245340266176547	0.17943498294028	0.171533362615624	4.02074741243143	-0.407580951934211	0.357548020384597	-1.13993345983512	0.254314023846418	0.439205705002956	-0.424275064414372	-0.60686261033981
ABCA3	0.104284436025655	0.103349291815919	0.312951429849948	107.608477305015	0.236834239414896	0.167767087165758	1.41168475543059	0.158042804001873	0.320560061886179	0.322282571324281	0.396738445050221
CCNF	-0.0142719076534856	0.0964130043357422	0.882319987798911	14.2417949028932	0.0420808202031024	0.198178710500613	0.212337743528572	0.831843551640143	0.907746444032823	0.0691278511874583	0.0934328438079825
ENSG00000260095	-1.33876711195423	0.337504621201226	7.28859180965082e-05	1.67538964858932	-1.7119356185175	0.541654979213562	-3.1605647214821	0.00157463617632375	0.0108871667208826	-2.75908194646603	-2.63824197190538
TBC1D24	-0.65931655088445	0.116755589394949	1.63290227209861e-08	58.6246815291856	-0.865914836435861	0.191319218539716	-4.52602118618892	6.01045570028328e-06	0.000124183201948174	-1.30824337219333	-1.32066386205126
ENSG00000260293	0.0381666933823879	0.222915418571314	0.864053902119528	2.75250328958661	-0.0179311421192337	0.422055913544161	-0.0424852289561808	0.966111886704264	0.983530649756933	0.181100597289772	-2.87466871664455e-05
ATP6V0C	-0.643678913746159	0.147331947546045	1.24872498313899e-05	56.4977540709953	-0.795738719455908	0.245967063563327	-3.23514338841971	0.00121581656446206	0.00893559263222656	-1.27485214629606	-1.2113727931725
AMDHD2	-0.206844392477341	0.150816566484517	0.170220235070793	12.9620611421614	-0.200324087900318	0.26041830893904	-0.769239646461305	0.441751058444492	0.626420146150844	-0.342074383874496	-0.284084360736816
PDPK1	-0.105861546111583	0.0819530097451845	0.196449037621684	55.300302809775	-0.043993910356077	0.143959028696999	-0.305600216632984	0.759909055512337	0.862618770953357	-0.126444554065218	-0.0406184504372004
ENSG00000261613	0.312212238273294	0.186351392561686	0.093856707606883	3.19362874293004	0.455901681447383	0.440994693026492	1.03380310161691	0.301228221362261	0.490006466423123	0.76627319175978	0.737910284226018
ENSG00000269937	-0.143682462546742	0.318431672966119	0.651831623166316	1.79256061639484	-0.105352663660082	0.564342345535103	-0.186682187671363	0.851909822754758	0.920219951707376	-0.20720399061948	-0.136177509875877
ENSG00000261140	0.698569253236085	0.276209233874785	0.0114345437232705	2.76189499948232	0.963072597450977	0.50425311516111	1.90989915281589	0.056146199182474	0.156325998186428	1.59126575614343	1.52776948276343
ENSG00000291228	0.239670185294615	0.134597479329473	0.0749706374656729	24.430409309888	0.411780945264275	0.22717023934191	1.81265356966284	0.0698852698930306	0.18301010350591	0.611373314198868	0.669197414026217
ENSG00000290728	0.107394180572763	0.267920078970332	0.688534914617471	1.87394125192756	0.329741968232332	0.537962748366321	0.612945727624614	0.539912226040665	0.707886703745029	0.328922844514983	0.541431332410407
ERVK13-1	-0.0890947257754907	0.0837676247548565	0.287512755288893	73.3302269697756	-0.106817150306872	0.148521844509804	-0.719201614142497	0.472016705004472	0.652778837886302	-0.0906421703373984	-0.138458276009348
KCTD5	-0.0262307014734029	0.101899491351378	0.796856577039204	12.9899276060117	0.0757727969749839	0.20372477903863	0.371937067903831	0.709939705611875	0.829926862012715	0.0435921016129901	0.145904144764819
PRSS27	-0.187671217372793	0.26175398418299	0.473389158217812	1.98977037169416	-0.241650456790369	0.478439740676569	-0.505080235284485	0.613502482764505	0.763639222843536	-0.301133683216061	-0.348445331723026
SRRM2-AS1	-0.421578189007321	0.168472165593152	0.0123368033519431	5.90796857133114	-0.572347345897004	0.344797020005267	-1.65995444475785	0.0969236173527093	0.229284093344028	-0.80059792194502	-0.863466937943698
SRRM2	0.259074421327611	0.065665396604171	7.9676164263342e-05	329.974999102414	0.473988767858118	0.10880174956232	4.35644435650022	1.32192278526145e-05	0.000232742928745732	0.65280740190738	0.766078799267915
PRSS30P	-0.785969088091382	0.372977768195778	0.0350932005626659	2.21433558798211	-0.989513423073202	0.671309217008246	-1.47400541807405	0.140480132376669	0.296009308106936	-1.57868598720864	-1.51315415970279
FLYWCH2	-0.194535805792454	0.092319720593718	0.0351005373649284	19.0840968006629	-0.208199310635091	0.191652287637825	-1.08633877112145	0.27732913975659	0.463459961982755	-0.315791717584404	-0.296349096196424
FLYWCH1	-0.335429533963785	0.0679681208252955	8.01093358347537e-07	65.4137351278241	-0.39380499070885	0.129633422015338	-3.03783534050544	0.00238284117504634	0.0149183633637715	-0.616643710968899	-0.585408166977232
ENSG00000262482	0.393939020096383	0.157701119981807	0.0124892569279277	4.88049101322355	0.614204814684697	0.344191312314675	1.78448668722691	0.0743446161378086	0.190932623927995	0.940785326142914	0.984448841543252
PAQR4	-1.0433730967729	0.249920924150234	2.98231063785165e-05	14.6804979778398	-1.40042731788935	0.397857542795325	-3.51992149765473	0.000431674542887309	0.00393780131669045	-2.1283237185832	-2.15310434096489
TNFRSF12A	0.668533574507599	0.251890326977348	0.00795282494648557	2.65221667335133	1.20765062533001	0.497362022809892	2.42811185805317	0.0151776613399863	0.0603817389291013	1.5271302269371	1.90867106640042
HCFC1R1	-0.510326999114182	0.246302624366992	0.0382699996223926	16.0509069100384	-0.62989366271765	0.394402888206964	-1.59708176981481	0.110247481262813	0.250375673708666	-0.990104273843687	-0.953088574848471
THOC6	0.4886832007328	0.263712247886761	0.0638690951067313	2.87167231452107	0.680657154382927	0.457602349772607	1.48744243713163	0.136897995704791	0.290370715645834	1.14309366148191	1.08794056419284
MMP25-AS1	-0.177008175333562	0.121834211515014	0.146262348996002	19.557139273713	-0.241589389108035	0.217045926157113	-1.11307958359539	0.265674251294866	0.451257035931064	-0.278364767277202	-0.348350225972474
MMP25	0.642209278723166	0.25883128677649	0.0130945011033245	2.40047772875719	0.675714459938538	0.498172136527933	1.35638750221561	0.174975907616173	0.343443077829093	1.47091965628942	1.08024289749061
ZNF213-AS1	-0.119867829852379	0.0739336011618916	0.104955395961135	39.1138527096786	-0.0682425709522899	0.143140552164779	-0.47675218462013	0.633538598059118	0.777270048882276	-0.156352332346187	-0.0783828943746652
ZNF213	0.145744733571551	0.0859745073545126	0.0900358354939055	16.6027017579937	0.329374703797775	0.179865390114529	1.83122891840418	0.0670663820933829	0.17750081363775	0.410813220096873	0.540859361142386
ZNF200	-0.227266281514301	0.132030096947316	0.0851924493481202	9.73456598359611	-0.31581010966422	0.243240740881298	-1.29834380753813	0.194169219168148	0.367078562522429	-0.385681477711739	-0.4639402903936
ENSG00000290183	-0.674420839277797	0.208582660650319	0.00122347375804079	5.2965469593195	-1.00727248907996	0.362986648618461	-2.77495740659793	0.00552089378300432	0.0280662667561527	-1.34049573239965	-1.54081182145004
ZNF263	-0.331932406923466	0.103933453605042	0.00140461365579613	12.4269762946274	-0.370917879899045	0.223197916075589	-1.66183397417308	0.0965460681750582	0.228546394293784	-0.609176255498353	-0.54976417709012
TIGD7	0.280549461481747	0.104585504910007	0.00730765654429326	19.2207770759599	0.412532030976641	0.201501687909074	2.04728821508827	0.0406297943217938	0.124121944033159	0.698663301401554	0.670367141903116
ZNF75A	-0.0207030475575659	0.0429178125253337	0.629530181757111	79.2408183114096	-0.00815277683605096	0.0986762943022768	-0.0826214329763582	0.934152558489501	0.967848791763081	0.0553953644047653	0.0151999100079781
ZSCAN32	-0.0157851133020307	0.0999225054489102	0.874477637935779	12.0701238964812	-0.0768295834961851	0.220600658095729	-0.348274498178719	0.727634043917161	0.841071842985246	0.0658966858142782	-0.0917561589522097
ZNF174	-0.130837732622531	0.18469286227788	0.478692492449902	6.17351930740685	-0.135778263297455	0.327657173579607	-0.414391242572526	0.678587601430438	0.808561966561602	-0.179776491522536	-0.183561811668975
ZNF597	-0.402225769173627	0.190555100474014	0.0347885751627092	3.95180773847169	-0.754583589782067	0.38496265323402	-1.96014751935781	0.0499785504478145	0.14395662983293	-0.759274477961051	-1.14727850717513
NAA60	0.00448906531108802	0.0531470577301426	0.932686743085916	67.6469338897776	0.129111015287001	0.129736875437932	0.995175927053753	0.319650707758145	0.509314173540326	0.109188371889707	0.22897216195184
CLUAP1	0.0210428577326895	0.0446522247163874	0.637454271937524	67.5546139408272	0.104515636585625	0.101055281148164	1.03424220286309	0.301022949092967	0.489864123251564	0.144535874668936	0.190667745243814
NLRC3	0.763036529018554	0.153245217973181	6.38520725663756e-07	6.53093871626323	1.05412298333652	0.299731934195642	3.51688580052491	0.000436641598694496	0.00396668635844938	1.72892346936427	1.66956977641742
ENSG00000262312	0.371529830363531	0.209958571228372	0.0768040079330806	4.24206553062735	0.547857755655594	0.3913146874501	1.40004393708186	0.161500161696372	0.325220358211744	0.89293472634147	0.881121081183922
SLX4	-0.303716542883133	0.110734103479795	0.00609260790965656	11.3446377839686	-0.33786352027264	0.232490911001749	-1.45323324175067	0.146159005528696	0.304142060778359	-0.548926597463343	-0.498285890029797
DNASE1	0.196228730482268	0.0755998165857083	0.00944192097033026	97.9878873496425	0.342996383115859	0.125343405242134	2.73645336548238	0.00621053969954568	0.0308062346368683	0.518612277597409	0.562073528535296
TRAP1	0.106976640801571	0.094770525237342	0.258983673392244	58.5464934286008	0.211322579470805	0.167303256453402	1.26311097554555	0.206549300155399	0.3827786399515	0.328031267053652	0.357007027808117
CREBBP	0.130554449797569	0.0316140563752017	3.63342798811587e-05	338.879278662014	0.218774556939516	0.0625123222330611	3.49970292455097	0.000465776932925393	0.00417753316329625	0.378377232968181	0.368612608422511
ADCY9	0.0913581645410525	0.0402494777085911	0.0232198713384689	176.070522152443	0.129750558488223	0.0765059023310754	1.69595488105917	0.0898944250175962	0.217295205940216	0.2946809555984	0.229968175454206
SRL	-0.252728900551541	0.286607542896814	0.377888049175051	2.00287245019889	-0.415911722989706	0.530187574193875	-0.784461468419135	0.432769382654612	0.618969957663545	-0.440052100120341	-0.619836808862355
LINC01569	-0.300332494057966	0.139370430318361	0.0311678892893096	7.08883513264481	-0.158364639249561	0.283743389005937	-0.55812626967054	0.576758163384859	0.736845659405201	-0.541700599202272	-0.218737442298528
TFAP4	0.0494094232097748	0.244200794662375	0.839657863461413	5.43040012341417	0.108273529099028	0.426584778734265	0.253814797190585	0.799638641210052	0.888464973690956	0.205107327209926	0.196520221943808
ENSG00000288935	0.453084383612701	0.158277254592084	0.00420181360507451	4.88134319117845	0.560593453973584	0.336287470711002	1.66700666185493	0.0955130802116362	0.226740641924822	1.06707909907578	0.9009554371157
GLIS2	-0.198708937348011	0.124380621578811	0.110134790335576	21.4181983885381	-0.180563786227763	0.20349189735538	-0.887326662999383	0.374903054535505	0.564317566383893	-0.324702653248041	-0.253310009232339
GLIS2-AS1	-0.13504428872608	0.244017186882921	0.57997501326537	2.28321797864818	0.00663890110083653	0.476959829728457	0.0139192038554194	0.9888944407526	0.994721266661931	-0.188758799006779	0.0382362129811766
PAM16	0.222247572466773	0.22329121201858	0.319577685006512	12.5587014330897	0.335235101757769	0.37381196945841	0.896801411264245	0.369824894782782	0.55932325973155	0.574170609243483	0.549986243401854
CORO7	-0.188859512781102	0.218459052186133	0.387309102454154	11.1922219927725	-0.295950112989227	0.345362287802056	-0.856926547692001	0.391485479907982	0.580818258935793	-0.303671064027538	-0.433010675619408
DNAJA3	0.00596692682777403	0.0703722617748564	0.932427634822848	34.5564008803339	0.143141570897461	0.146277629188756	0.978560916602986	0.327796978435879	0.518116487659648	0.11234406653284	0.250823106199269
NMRAL1	-0.548566005266887	0.127510598604446	1.69170991361646e-05	26.3085641900208	-0.737702001332691	0.225745571110124	-3.26784706209284	0.00108368907885704	0.00816542809994716	-1.07175646216603	-1.12098741377464
HMOX2	-0.642195634186732	0.212520322002581	0.00251269771781654	11.5196982073842	-0.870764302036455	0.351753139566188	-2.47549830858754	0.0133050391944488	0.0547741207108071	-1.27168488244413	-1.32821633576723
CDIP1	0.116863825720941	0.0743321479833934	0.115907847631289	149.484092860715	0.301450105145924	0.123287994335371	2.44508888940079	0.0144816444990413	0.0583457897186253	0.349143486387762	0.497370074957699
C16orf96	-0.406098120282979	0.195426740383125	0.0377087211224138	8.02874039726165	-0.571118454881706	0.337020798961739	-1.69460892811705	0.0901496322698807	0.217649057808902	-0.767543153688876	-0.861553084365339
UBALD1	0.0922187198123916	0.211522484445911	0.662854166169474	13.5385620735479	0.211221163263895	0.356679442455246	0.592187656821288	0.553724933907423	0.718407555593671	0.296518509137228	0.356849083964375
MGRN1	0.127743672919292	0.0578260530829658	0.0271675189121263	92.4647111068875	0.254440483696753	0.102886873169892	2.47301211376701	0.0133979601487094	0.0550923121000593	0.372375348868981	0.42415810489054
NUDT16L1	0.077977234706506	0.107111014848581	0.466611209417952	33.4675448085518	0.275876349485511	0.17320260976924	1.59279556961102	0.111206059357492	0.251882224664751	0.266108502684343	0.45754195092272
ANKS3	0.10020276703424	0.0483989899087955	0.0384197384903453	54.9068632271281	0.223626099185056	0.107186850570093	2.08632027152266	0.0369496216142236	0.115707201728692	0.313566936722651	0.37616831626934
DNAAF8	0.587587127831822	0.169959168849397	0.00054576847902186	4.81534307630236	0.73085908062811	0.329982298603082	2.21484329226769	0.026770822549024	0.0916667916463959	1.35428435114208	1.16612417444696
ZNF500	-0.104711627759408	0.081194002358461	0.197173137105812	19.4217789985412	-0.0784999758018813	0.153603890221289	-0.511054607333126	0.609312819821189	0.760465203351649	-0.123989120221771	-0.0943575989918254
ROGDI	0.265074254588521	0.312581711227386	0.396429127575342	25.6808095664247	0.456160165709306	0.439939520561577	1.03687017053395	0.299796367436864	0.488815910787981	0.665618914669143	0.738312843137649
GLYR1	-0.0533785846108765	0.0554396742323392	0.33563643649481	92.0965386334378	-0.0148213547987627	0.105319225893289	-0.140727912430536	0.888084893597163	0.941742777327288	-0.0143770845536671	0.00481438221289777
UBN1	-0.0542067564491485	0.0512975667090872	0.290643027653678	51.6687353150262	0.0036023758079216	0.104498568908912	0.0344729678648679	0.972499998050739	0.986777590284197	-0.0161454893765282	0.0335071810936633
PPL	0.529634671426554	0.396036729203952	0.181112576209364	3.96454837282021	0.639188980766658	0.639169696821665	1.00003017030546	0.317295907421826	0.506881235954146	1.23053780644244	1.02335874898259
NAGPA	-0.0402428829381892	0.170582915866766	0.813499472989009	8.97020499277492	-0.114744353551776	0.307351602964435	-0.37333253656417	0.708900963424843	0.828987497803692	0.0136717298543554	-0.150803965014943
ALG1	0.228480541338571	0.108826308982945	0.0357730860178602	53.3856924511318	0.338326068203998	0.178490670804588	1.89548320188901	0.0580284151231377	0.15987068753012	0.587479939148527	0.554800060998419
C16orf89	-0.3165594674093	0.081115219682986	9.51687257494538e-05	55.3614965423193	-0.299178684997107	0.154081626764694	-1.94168955299258	0.0521746941765161	0.148502391822823	-0.576350241473142	-0.438038797733859
EEF2KMT	-0.45096007783471	0.251268275589528	0.072695862024056	2.23569200962708	-0.396856378727607	0.477949828386282	-0.830330622918156	0.406351878756451	0.59460394402911	-0.863337406078567	-0.590160345816495
ENSG00000267070	-0.0884121394867636	0.190860936942729	0.64320091292448	3.02184364803303	-0.121868210689586	0.405579217459308	-0.300479426566803	0.763811487031446	0.865560824407815	-0.0891846360079018	-0.161898536710228
ENSG00000285567	-0.302510485545286	0.190818077907641	0.112890350373456	7.80144557332097	-0.289668319695961	0.36158020638426	-0.801117745334001	0.423063483994457	0.60980378195128	-0.54635128940005	-0.423227519568004
RBFOX1	0.569779871613995	0.615295105413472	0.354431956460395	7.70027433644091	0.634828767029266	0.987668137738504	0.642755134819732	0.520382999178509	0.691646302980546	1.31626031274537	1.01656822764275
ABAT	0.0243572696109814	0.0619460217089683	0.694170650523769	136.827345883963	0.0936233536674936	0.111681105294469	0.838309698141307	0.401856790536592	0.590331876954406	0.151613176358822	0.173704292521108
TMEM186	0.157945270902393	0.184296136777597	0.391434444006981	5.29773389071972	0.310883375295971	0.357472740215571	0.869670160327456	0.384480683776653	0.5737482105426	0.436865167362279	0.512061286470803
PMM2	0.135733502999406	0.0937325306980061	0.147590800081374	58.9419786640746	0.201344045782991	0.160656728573329	1.25325622879898	0.21011247251559	0.38754811257088	0.389436124657969	0.341466632307246
CARHSP1	0.381052841977091	0.0983479405440569	0.000106827132848671	54.6506105218355	0.706187408111293	0.177707793197823	3.97386853667792	7.07146038266255e-05	0.000912352985241909	0.913269322239729	1.12770093907246
USP7	0.149211475093599	0.114217015528468	0.191421428385817	60.7482983202041	0.24793939711503	0.197024854183783	1.25841685376279	0.208241039852111	0.385144305420674	0.418215793021828	0.414033425270651
HAPSTR1	-0.0388953487776117	0.0897344200653947	0.664688171072381	40.4336427689679	-0.0260668592851531	0.1598327911524	-0.163088306831221	0.870448906332477	0.932174243495386	0.0165491349995328	-0.0126991716611304
ENSG00000260349	0.461013095327039	0.281953122877379	0.102034372244137	2.00492289819589	0.615538367878216	0.521707532144188	1.17985332768417	0.238058555387144	0.420985749562816	1.08400936811749	0.986525694184842
LINC02177	0.29154941616748	0.259505038113596	0.261232551677301	2.11960694057868	0.166177175244849	0.528957782654854	0.314159618582037	0.75339981081139	0.858634135135796	0.722151630777845	0.286698357349364
ENSG00000260071	-0.506738199497793	0.21843864032475	0.0203506481761569	8.59181401899063	-0.803065790869584	0.389033511586908	-2.06425864855137	0.038993199458254	0.120543088449793	-0.982441068870253	-1.22278384726061
ENSG00000283003	-0.468732395359594	0.250878496719856	0.0617113271536185	9.14072768823585	-0.832495038997836	0.42377046159413	-1.96449520305444	0.0494726920272053	0.142969988180104	-0.901286839483591	-1.26861644847384
ATF7IP2	-0.345916037138779	0.0899690646590374	0.000120634519774503	91.6060981836622	-0.491874739048822	0.155216521223695	-3.16895865962582	0.00152986153618368	0.0106609904118375	-0.63903566144659	-0.738140294116845
ENSG00000289023	-0.844109287225092	0.26752355893115	0.00160349171137312	2.1235846011486	-1.17883402884587	0.483374278411947	-2.43876035919567	0.0147377379157923	0.0591098595977666	-1.70283342110916	-1.80799879141103
LINC01290	-0.0794257814954984	0.212465928196457	0.708532046518693	3.23974673605394	-0.263620231260832	0.425931590311293	-0.618926224908946	0.535964961248185	0.704388253321254	-0.0699959627431046	-0.382660677886852
EMP2	-0.0295283894974902	0.133904820712192	0.825467951722263	27.1556392797331	0.0239899021433345	0.225377136700899	0.10644337085164	0.915230583552128	0.956385127988812	0.036550510560758	0.0652583614222597
NUBP1	0.226407250250057	0.132457396365778	0.0873984367283768	16.3350300540983	0.410136264064894	0.230644793288266	1.77821601007179	0.0753683844488655	0.192504615458827	0.583052816912914	0.666636016018166
TVP23A	-0.377353493408617	0.180473008230699	0.0365357967949014	19.9876741259217	-0.566612155933317	0.309431416487863	-1.83113971543204	0.0670796919519452	0.177505311214357	-0.706164422311073	-0.854535052448621
ENSG00000262151	0.189082045415432	0.24308025966876	0.436652437812963	3.3117238386666	0.337435565205169	0.49798183057731	0.677606178550692	0.498021427568416	0.674385681096101	0.503351879023568	0.553413207054797
CIITA	-0.235227724280933	0.166758324272502	0.158365365631992	14.2466535565289	-0.356405053864715	0.287128605165226	-1.24127323942393	0.214504826969663	0.392781625694102	-0.402681637744733	-0.527162153239234
DEXI	-0.26501534872789	0.158204240588619	0.0939054060730436	15.4190382446551	-0.256012629416122	0.265371544026871	-0.964732787590063	0.334678668366124	0.524658398554478	-0.466287493799293	-0.37081273056526
CLEC16A	-0.254933540708086	0.0718141412295807	0.000385366895242158	492.225818783992	-0.348813413433474	0.109188801996215	-3.19458961959821	0.0014002980110287	0.009979317487412	-0.444759693527094	-0.515339063946468
ENSG00000262020	0.110701646248845	0.158521862512116	0.484966605893934	27.1569453363255	0.247013185534406	0.263110863091333	0.93881789080165	0.347824251698341	0.537629767754039	0.335985313899638	0.412590959400344
ENSG00000287121	-0.579788777265369	0.268687138963184	0.0309388492153925	2.31525184765283	-0.594568533842572	0.499028328111517	-1.19145246942716	0.233476005295291	0.415760444308802	-1.13842680524412	-0.898073831098256
ENSG00000263033	-0.392493458072087	0.142023121379271	0.00571695951656254	18.4802841670229	-0.485274547031208	0.235017750579612	-2.06484210590222	0.0389379424089933	0.120414510794192	-0.738492962466083	-0.727861269407967
RMI2	0.18624942548769	0.206172878889097	0.366332047768254	2.90502376132638	0.304450373625518	0.468356813524697	0.650039382013739	0.515666783333515	0.688421792526316	0.49730335321037	0.502042641112247
SOCS1	-0.0753249071490059	0.20237800506539	0.709744631569953	3.78821298289675	0.228746096534484	0.402324439850813	0.568561275122401	0.569653911156312	0.73126815720146	-0.0612393187265495	0.384142111444347
ENSG00000188897	-0.554301472232261	0.199758485855839	0.00552257811637308	3.79190842875051	-0.756639857036249	0.400052187879251	-1.89135287835153	0.0585772543595441	0.160779556273572	-1.08400347054547	-1.15048090217476
LITAF	-0.158014968608091	0.155993717209901	0.31108057540299	24.1646965859816	-0.0958360324728267	0.27291611369775	-0.351155639637179	0.725471587978479	0.839728836630284	-0.237808355162299	-0.121356473327543
SNN	-0.185201566292419	0.222345245757515	0.404875227469111	24.2937440442711	-0.114198496640926	0.336349546929246	-0.339523265851013	0.734215573259134	0.844785009473104	-0.295860208944791	-0.149953856918215
TXNDC11	0.0483860495394954	0.0712465067198228	0.497051854616045	73.2762150639227	0.09154184890339	0.133285572131575	0.68680988826775	0.492202537736743	0.670265610034953	0.202922105676812	0.170462593060733
ZC3H7A	0.167325054687579	0.0527821347071519	0.00152382415016821	108.195201875814	0.258718494119926	0.0973808955006081	2.65676848410488	0.00788936020918436	0.0368030927280744	0.456893927236225	0.430820604212876
RSL1D1	-0.168288161690815	0.157423011623037	0.285061190417834	13.8412235505594	-0.201824804554716	0.263829812378775	-0.764981041130257	0.444282834149385	0.628190898198081	-0.259744822153951	-0.2864215508565
RSL1D1-DT	0.268959847680589	0.0705193642841734	0.000136743378180138	71.756379220226	0.439868736410682	0.126207678274117	3.48527714340255	0.000491627554885833	0.00437819304058005	0.673915866154507	0.712940853374835
GSPT1	-0.15891270206527	0.0627965155694265	0.0113868449493434	104.619886780651	-0.162415488761437	0.111996181625079	-1.45018773323132	0.147006174842775	0.305019640384867	-0.239725295707672	-0.225046165152863
ENSG00000261560	0.155913591813741	0.202433282392184	0.441182794133571	3.61728772076761	0.378469006218256	0.438855342384542	0.862400362182732	0.388467241312983	0.577750773071732	0.432526899707133	0.617317977240001
ENSG00000261216	-0.131932282915433	0.314802864279765	0.675146759237373	1.36606217644551	0.00460165578885556	0.641015420482988	0.00717869748810151	0.994272277302733	0.997441633377924	-0.182113697314115	0.0350634424248027
NPIPB2	-0.119620820764055	0.196495129670587	0.542675279542059	12.4608766249141	-0.12357652381548	0.328468930368353	-0.37621982595705	0.706753477348002	0.827959537674899	-0.155824891007449	-0.164559033978294
SNX29	-0.0836475475610312	0.0619049405114485	0.176623139292748	253.11026361845	-0.107119844379012	0.103079055406247	-1.03920087312441	0.29871132450396	0.487542913785682	-0.0790107482335848	-0.138929686513536
ENSG00000259899	0.4626894636978	0.183067873203143	0.0114903892153924	3.83088576172628	0.660425684297989	0.398024519562155	1.65925879396698	0.097063654736547	0.229483294031565	1.08758893672239	1.05643242316527
CPPED1	-0.975408341961781	0.279798595753325	0.000490101662034845	12.0972202906977	-1.34389585555053	0.416689959322925	-3.22516975867192	0.00125897991925736	0.00916902807601531	-1.98319779828709	-2.06506322084914
ERCC4	0.0884583438437728	0.0547476120936152	0.106148811995573	49.5431998951882	0.149347970985603	0.118593266449661	1.25932926427147	0.207911427265036	0.384685438878005	0.288488935211422	0.260488846179098
MRTFB	-0.364160522088805	0.0671964807963866	5.98197279643268e-08	223.675772946588	-0.536968416301744	0.132849383431382	-4.04193382334434	5.30121950993427e-05	0.000720900406196617	-0.677993319368839	-0.808368405883895
ENSG00000276564	-0.566801352320308	0.140051628348673	5.18586100989524e-05	7.91378479936058	-0.825247170969267	0.294406538775048	-2.80308709990924	0.00506159977100832	0.0262988308856871	-1.11069460783288	-1.2573287443656
ENSG00000262529	-0.0130934855568973	0.276858130199185	0.962279609141288	5.85930259125222	0.0354475010774833	0.467766741445296	0.0757802937591466	0.939593894338228	0.97031541039593	0.0716441494032015	0.0831022275149787
MIR193BHG	-0.116225791983075	0.0804582662584167	0.148585012344986	51.6578890301599	-0.144921565889774	0.150424249614946	-0.963418905267879	0.335337342654861	0.525098651883543	-0.148575447120824	-0.197801432730965
ENSG00000263257	0.519083157104575	0.269935875363186	0.0544816927706647	2.29824001655182	0.788774799842818	0.505412612822146	1.5606551554747	0.118605137493982	0.263257201984642	1.20800703691711	1.25632111224085
PARN	-0.158876697793345	0.0535320407981319	0.00299860925682305	153.045683582099	-0.194964296784587	0.0941702684436536	-2.07033812270848	0.0384206919414325	0.11942262341725	-0.239648415372971	-0.275737114904271
BFAR	0.0372580621485373	0.099430529647379	0.707872800193009	29.9688932422228	0.142058600340412	0.181022463778985	0.784756749934943	0.432596202551569	0.618847228686584	0.179160386596909	0.249136506614714
NOMO1	-0.147095682108775	0.159658692512084	0.356886862143384	14.3541378711113	-0.179385802795665	0.277570809228108	-0.646270417608092	0.518104242538455	0.690126911835669	-0.214492277489481	-0.251475438242152
NPIPA1	0.0847663963734872	0.12907350532088	0.511354774001671	40.6499942393488	0.174747366667285	0.207599618661947	0.841751867337682	0.399926859061682	0.588634622022973	0.280605477442773	0.300045425003751
PDXDC1	0.210551790737588	0.0860924113596699	0.0144591824555278	136.832915370694	0.350434753471581	0.138928936456242	2.52240290907255	0.0116556121022723	0.0494678361014652	0.5491964724023	0.573657917667643
ENSG00000275910	0.616214376745896	0.275002980543022	0.0250419320763494	2.94304478902272	1.01941480059597	0.508682571324213	2.00402934573168	0.0450669169801539	0.133332104223306	1.41541244401531	1.61551585388937
NTAN1	0.126203541995114	0.102589692719997	0.218630606021404	20.9425231508344	0.358082774419066	0.192863530560331	1.85666400163224	0.0633589720963434	0.170505195331494	0.369086689645991	0.585568812999691
RRN3	-0.376011471900052	0.111310643743282	0.000730052597816732	33.6476389042302	-0.438218945742901	0.183515894297885	-2.38790731135025	0.0169446146853622	0.0655854778380629	-0.703298788394953	-0.654577691135875
ENSG00000290396	0.216483872377548	0.0819135844576527	0.00822157285406082	64.3593907486997	0.353212732573987	0.141104152647604	2.50320579477279	0.0123073957251202	0.0516810917940239	0.561863314350942	0.577984294197019
ENSG00000291272	0.480377246655795	0.11548277268362	3.18622905528636e-05	22.9120488626849	0.72957016724414	0.203872222891249	3.57856581390841	0.000345484873929334	0.00329481894920486	1.12535786249738	1.16411684307144
NPIPA5	-0.502459046360852	0.174993353717804	0.00408782713078733	8.4929333928788	-0.645553265253307	0.313560211188339	-2.05878565653075	0.0395147763170843	0.121738731358775	-0.973303744108139	-0.977476568556179
MPV17L	-0.0502700449457623	0.0876456947345503	0.566265738577854	16.5579983737104	-0.014315927912082	0.170280713815691	-0.0840725152678025	0.932998776899107	0.967151568769821	-0.00773938416130396	0.00560152529038055
BMERB1	-0.0955898606435331	0.0834064684500256	0.251765150989722	112.314856342082	-0.162652936560222	0.145751281905548	-1.11596230533072	0.264438270082906	0.450068572857667	-0.104511306300466	-0.225415962241232
MARF1	-0.476968719661889	0.107821536147375	9.70306026140732e-06	52.4126584691738	-0.647665065885906	0.18033001802405	-3.59155437892504	0.000328711568691512	0.00318308389374682	-0.918873957211739	-0.980765450277315
NDE1	0.141975708336711	0.0742828271706418	0.0559678705265562	22.1210848794325	0.214051610421709	0.176155507275085	1.215128687901	0.224317013519319	0.404944511674226	0.402765177293724	0.361257173334305
MYH11	0.308380384640768	0.194905381649299	0.113602644353309	3.84525421103755	0.921819691311021	0.50560488613744	1.823201706679	0.0682728466910301	0.179883487828183	0.758090990758602	1.46352292139157
CEP20	0.0813749534299559	0.0585131546462634	0.164312740427752	37.9383067118829	0.254674051529256	0.127180017248462	2.00246907524567	0.0452343058599645	0.133656241745638	0.27336369043597	0.424521859386635
ABCC1	-0.026490701719806	0.0781406320867486	0.734599824926039	49.0726481025018	-0.0817796038283588	0.160167143428738	-0.510589138806388	0.609638782740476	0.760759920907577	0.0430369201054377	-0.0994652348651646
ABCC6	0.269855831718991	0.160505619916331	0.0927074000443679	5.31058111496771	0.561153051567301	0.320779023982171	1.74934459429769	0.080231471894552	0.201252413986562	0.675829071145907	0.901826944713888
NOMO3	0.322652691563976	0.0934410659317092	0.000554373807114838	16.5972703069154	0.423894977144329	0.225346207766675	1.88108325116894	0.0599605949823639	0.163633559301515	0.788566811391449	0.688063597417079
NPIPA9	-0.163091922184433	0.18421430818046	0.375974375358779	3.95104666303362	-0.332658746605015	0.356829272580861	-0.932263051736125	0.351200597506489	0.54132930999251	-0.248649232350996	-0.490180065685466
ENSG00000260126	-0.0142742069393622	0.305729970454612	0.962761148743683	2.83390604378487	0.0549769044954774	0.557861036148226	0.0985494611257808	0.92149599877009	0.960255149200772	0.0691229414959604	0.1135169820778
XYLT1	0.0910254232833199	0.145093377955346	0.530424899935795	108.393356377431	0.181103712103156	0.224491824024592	0.806727429339773	0.4198235375138	0.606821128938178	0.293970449375239	0.309944687270534
NPIPA8	0.161764473283813	0.517572616442155	0.754626751431938	2.19359095934465	0.125645786414607	0.879116985787955	0.142922715003612	0.886351218759182	0.940574053432792	0.445020354001898	0.223575474536351
ENSG00000290383	0.677526359965091	0.289649992177466	0.0193291755954719	2.55017051308957	0.712169767648408	0.524193686120261	1.35860043053823	0.174273238690962	0.342521641428517	1.54633262484424	1.13701776217931
NOMO2	0.264101999504182	0.153724248890438	0.0857921778151653	4.75830867573747	0.372879397780178	0.347115482988962	1.07422289138291	0.28272279495177	0.469661251799579	0.663542847238761	0.608612817890904
RPS15A	-0.221835471332316	0.138473760891692	0.109154800836642	27.9795921192218	-0.127224849799477	0.236022215784198	-0.539037604476192	0.589860907422001	0.746121340156846	-0.37408500645536	-0.170240873663483
ARL6IP1	-0.0736443886648497	0.146653182932016	0.615550055042571	109.520165040858	0.153383289804885	0.220593969712171	0.695319504903141	0.486855093379832	0.666312611251158	-0.0576508883369223	0.266773381801836
SMG1	-0.0950553583249585	0.0364129373280797	0.00904144333441393	214.913539062884	-0.0877445540801432	0.0679571040473028	-1.29117559246002	0.196642796550309	0.370154788252456	-0.103369977370507	-0.10875494505264
TMC7	0.385342138478506	0.271968731549391	0.15652330258012	5.66796355260831	0.447190616475502	0.450127897837428	0.993474562727532	0.320478740794601	0.51026446180902	0.922428306244316	0.724343822546169
COQ7	0.128429702327304	0.0790625384911263	0.104289078332125	22.1747013672987	0.247819728909169	0.170009425660219	1.45768228994822	0.144928135695705	0.302722451435774	0.373840235330568	0.413847056079932
ENSG00000260430	0.15685155127141	0.26292404946883	0.550797169838946	2.50170322362092	0.139072167554233	0.488890897596115	0.284464628484705	0.776054337196394	0.873439021569018	0.434529735292621	0.244485487929406
ITPRIPL2	-0.0620088630139779	0.11918127212264	0.602861236980352	45.1057482244275	-0.0507513134917094	0.193141752463592	-0.262767179257505	0.792730033950944	0.884046213811202	-0.0328054169907143	-0.0511423130178122
ENSG00000261759	0.82458029480163	0.262586085842531	0.00168816138815092	1.5957656015097	0.916558662602872	0.473218306402635	1.93686222659151	0.05276218691907	0.149691046725964	1.86033857815968	1.45532948642167
SYT17	-0.021923806982463	0.069892338356436	0.75376432831004	382.164891884489	-0.00635232455667398	0.120215553743824	-0.0528411204610893	0.957858497858621	0.98023338799115	0.0527886628064047	0.0180039031974919
TMC5	0.393625624506854	0.261830254076672	0.132745749540655	1.80038567719258	0.55611316883098	0.495512997713077	1.12229784364404	0.261735822722046	0.447196523475845	0.940116128946905	0.893977918649457
GDE1	-0.615373043133311	0.284750167133548	0.0306877628744151	10.6353124319574	-0.860602569911404	0.45742901647529	-1.88139042105978	0.0599188289400127	0.163606097566499	-1.21441029619466	-1.31239063019387
CCP110	-0.782556107793245	0.164269759465246	1.8993593005965e-06	25.7176158095079	-1.12084767786597	0.271721517136678	-4.12498682355796	3.70755982231909e-05	0.000541807913006233	-1.57139821124158	-1.71769185292964
VPS35L	-0.0529844205045057	0.0311169156205262	0.0886143073485054	197.200762920348	-0.0193712325535942	0.0777718821782286	-0.249077584482287	0.803300768130767	0.890456804675555	-0.0135354214174766	-0.00227151858203061
KNOP1	0.122340606857038	0.200097788021236	0.540932092786945	240.186075177573	0.233397917079446	0.296316887978676	0.787663229968324	0.430893718864433	0.617153263004206	0.360838119949602	0.391386776174604
ENSG00000261312	0.248057275737365	0.174817476072295	0.15591356354286	4.0695062194227	0.348508580039062	0.340431861986252	1.02372491812513	0.305965222374167	0.494573152262893	0.629282364595557	0.570658128532174
IQCK	0.052362275320457	0.0554295358929657	0.344830550167512	392.291139511282	0.128728598271672	0.0946824809327771	1.35958201563252	0.173962232470585	0.342330155518043	0.21141258618205	0.228376592317021
ENSG00000261195	0.414508727273999	0.173592052796498	0.0169480689601024	9.13742945477692	0.541399541107394	0.35262455114476	1.53534273024891	0.124699663237934	0.272330466531023	0.984708057750922	0.871063169726341
GPRC5B	0.11513882804559	0.0530813564065966	0.0300750099630044	649.184953612914	0.310416528288542	0.0925400893587582	3.35440056779201	0.000795371325670738	0.00640952183064521	0.345460079071136	0.511334227028922
ACSM5	-0.837675742019788	0.321495480385033	0.00917242251362202	7.04770035904411	-1.21028194834416	0.528500527297442	-2.2900297839495	0.0220195901523659	0.0791955029741211	-1.68909579825918	-1.85697523644522
ACSM3	0.522432917485979	0.250003807564101	0.0366447711035098	3.95760263059253	0.857136076777393	0.458263839817572	1.87039867059685	0.0614284764523503	0.166787162069977	1.21515981867103	1.36278578067258
THUMPD1	-0.285131493843498	0.100378756181279	0.00450349431114943	30.6136200852457	-0.351073260898492	0.181140170853806	-1.93813033985617	0.0526073227561268	0.149395980704798	-0.509241729135326	-0.518858511239702
ENSG00000260510	-0.549553923181013	0.291138167786767	0.0590789697487683	1.93206445399601	-0.727912904662217	0.550548622910975	-1.32215915973678	0.186115157389796	0.357736400014511	-1.07386597461647	-1.10574204420284
ERI2	-0.353592741901935	0.0649049931224597	5.09819927917292e-08	48.3067533473016	-0.507835316177865	0.130618814120369	-3.88791859425305	0.000101107522680919	0.00121466869783812	-0.655427817155689	-0.762997020442318
REXO5	-0.11013404951547	0.138859727924626	0.42770110612644	6.58631846937162	-0.0887242976384596	0.307331067206732	-0.288692901908213	0.772816394995343	0.871520906973692	-0.135567679576088	-0.110280780697637
DCUN1D3	-0.348781790291386	0.119911805952939	0.00362989934373027	9.53283033667341	-0.503782413078865	0.244246829529294	-2.06259550656089	0.039151075034124	0.120861542547101	-0.645154937014779	-0.756685099366971
LYRM1	0.0391269854642644	0.0658891691907592	0.552625617338722	30.37758210197	0.0690157347958529	0.14318392572637	0.482007560874847	0.629800575175265	0.775003863768249	0.183151119983817	0.135380813183956
DNAH3	0.869792762505746	0.20018870748142	1.39361804964513e-05	9.2817765277879	1.31483294432023	0.336234350098989	3.91046585196646	9.21182834361842e-05	0.00112274732176992	1.95688127889704	2.07559495320784
ENSG00000290192	0.23513544278941	0.162470743057809	0.147827503415542	4.95094762913019	0.451010278253734	0.337726896838263	1.33542895894881	0.181735991998341	0.352294217225113	0.601690226527875	0.73029249762914
NPIPB3	-0.540176205610782	0.232620820690186	0.0202258397308647	3.12514785556247	-0.772496523433741	0.493380383379668	-1.56572200569086	0.117413712234252	0.261506288944328	-1.05384162675501	-1.17517579972703
ENSG00000291073	-0.0110125567997608	0.0861034481185987	0.89822879316041	41.5993846527901	-0.0240679013677871	0.159864231626544	-0.150552134914154	0.880329021696865	0.937902859591573	0.0760875804402052	-0.00958602922985279
METTL9	0.181742697583214	0.0670442040632614	0.00671233051192176	56.7078849940499	0.372813158584366	0.128246000334844	2.90701587270534	0.0036489468179002	0.0205920713156174	0.487680085437555	0.60850965811485
ENSG00000261596	-0.114340805486476	0.0926615042690576	0.217216942436299	15.7229108893196	-0.101305832159751	0.194328407968092	-0.521312520485346	0.602149080344277	0.755429626422803	-0.144550413839604	-0.129875044603116
IGSF6	0.762389127729841	0.203575680340599	0.000180400111893601	3.69665646620826	1.03178867407767	0.407523106252772	2.53185318389699	0.0113461487390423	0.0484527563307199	1.72754106596877	1.63478671008924
ENSG00000291066	0.101111841222484	0.0643722433690269	0.116243834831435	33.2604562129332	0.100260679168673	0.139094477612989	0.720809919194881	0.471026471692152	0.652213272871031	0.31550809326111	0.184041148274005
NPIPB4	0.0773326818798891	0.0774753139963219	0.318202264573444	27.6601073338915	0.0592219588412914	0.168266095223005	0.351954199464864	0.724872611048423	0.839421440115474	0.264732181642618	0.120128156176176
ENSG00000274460	0.0861912777775572	0.168352469039941	0.608672570309527	4.42834660381097	0.0573637326487013	0.349385161379413	0.164184799440888	0.869585667011266	0.931476192512402	0.283648043043916	0.117234186895078
UQCRC2	-0.119013303417898	0.0570900278110563	0.0371001643594567	188.694783773083	-0.113654807692169	0.0975488482357251	-1.16510660810186	0.243975842357577	0.427634542158449	-0.154527652251834	-0.149107125168092
PDZD9	0.837468957729637	0.270443217023371	0.00195718444700883	6.6640215403405	1.21017892798328	0.468466717996289	2.5832762104412	0.00978669361871804	0.0434378762210324	1.88785988790341	1.91260860115321
MOSMO	0.135622767593415	0.0432428146327041	0.00171089662453233	153.233988650831	0.213834585095967	0.0826596190930664	2.58692923391301	0.0096835477469454	0.0431075639030477	0.38919967007576	0.360919181851663
VWA3A	-0.141900802437985	0.12920393651744	0.272086624341065	42.991645497065	-0.248606722347923	0.229748691299755	-1.08208112499568	0.279216482019103	0.465598569316366	-0.203399591359057	-0.359278899194518
SDR42E2	0.0554246988262449	0.196928020066495	0.778367969340129	5.57050494446804	0.105544747472151	0.360489085264425	0.29278208907416	0.769688719494223	0.869495160077314	0.217951814210593	0.192270464710543
EEF2K	0.334090241342145	0.0803047618973505	3.17858595607171e-05	196.361329571487	0.544112896393304	0.12858811549656	4.23144000743879	2.32199930375829e-05	0.00037000827965132	0.812989542586496	0.875288902243426
POLR3E	-0.214893781870954	0.0960586788943408	0.0252791850620932	34.1571102663988	-0.266803423740749	0.177545651839064	-1.50273138754529	0.132908325336709	0.284337985643864	-0.359262337348561	-0.387618126710592
ENSG00000286808	0.125258945929642	0.159367650814393	0.431882293179658	27.0124003391019	0.299885963926374	0.280523914359309	1.06902103020802	0.285060193269996	0.471905020307196	0.36706968283576	0.494934108518992
CDR2	0.485631044890262	0.0357037890382992	3.91409894367472e-42	144.018700069335	0.729794676184562	0.0649388620004546	11.2381808627853	2.64782321852348e-29	9.33304728065154e-26	1.13657635811244	1.16446648940594
CDR2-DT	0.823801923787534	0.122973628165741	2.09832044737638e-11	14.6205552497499	1.26658864623173	0.257163077363298	4.92523522123825	8.4258934378107e-07	2.43040828065427e-05	1.85867651360775	2.00046011913168
RRN3P3	0.413467430664036	0.130559738541494	0.0015408223968498	8.49312957951912	0.600082875583935	0.24360443380798	2.46334956307466	0.0137645644504074	0.0561776713543047	0.98248456515918	0.962455578231121
ENSG00000291060	0.271854734380738	0.11219185088184	0.0153876853988556	12.9595841130792	0.359303308551109	0.230257372879096	1.56044214375612	0.118655432198176	0.263303703204354	0.680097350920836	0.587469651712841
NPIPB5	0.118740467098678	0.082815307889954	0.151629763286344	38.4972452708378	0.130046378255021	0.162438488884082	0.800588451348029	0.423369938654753	0.61014570274359	0.353150700240982	0.230428880034342
USP31	0.0640477508508598	0.244297938187979	0.793189875034843	19.3495226095494	0.122303455918449	0.375170877601008	0.325994002254403	0.744428892987682	0.852102020524447	0.236364716078793	0.218370186922968
COG7	0.100587234959915	0.0505790562035552	0.0467328720060936	110.462980820956	0.216926491056174	0.102371153454343	2.11901970170652	0.0340888019714289	0.109365953894901	0.314387895493016	0.365734462631023
GGA2	0.34915991359345	0.0606631568303238	8.62752319473055e-09	110.048111608712	0.555302445165768	0.111414124582416	4.98412968056841	6.22413267610817e-07	1.87511306467915e-05	0.845167986547771	0.892715311657942
EARS2	-0.019925595488432	0.0995684569364482	0.841387078495385	20.4284888086224	0.0419702771926082	0.181511593757142	0.231226426499033	0.817138900847586	0.898281935412791	0.057055466722985	0.0932606860384461
UBFD1	-0.436168563679185	0.119670759553026	0.000267664348378762	22.4537561122606	-0.528649814078564	0.22651493840822	-2.33384083978534	0.0196040574552433	0.0728445938417051	-0.831752916288835	-0.795413158889989
ENSG00000260751	0.020618780211155	0.212545807841606	0.922719531387022	2.69991773977366	0.0112669222518605	0.440306979713344	0.0255887886655708	0.979585328492277	0.990334686864975	0.14363033707433	0.0454438129476071
NDUFAB1	-0.161813538380364	0.178094664742887	0.363571014028208	23.6638205753776	-0.118629398197211	0.277684709226224	-0.427208968501634	0.669227129579261	0.802562529375673	-0.245919484755013	-0.156854466242627
PALB2	0.0536746604861456	0.0917269008164035	0.558441990942912	16.536117606937	0.131444230358295	0.190615696313962	0.689577159174732	0.490460135218001	0.669289153935893	0.21421493727539	0.232605870684094
DCTN5	-0.10609459918881	0.0840714026741654	0.206963814130638	54.8388332172784	-0.121291659884243	0.143424332265322	-0.845683978223892	0.397729063373889	0.586722776672087	-0.126942194973428	-0.161000626473946
PLK1	0.112435030526435	0.111066848086284	0.311385768602258	11.2891996356753	0.160916744050273	0.235849186353827	0.682286619419842	0.495057732238011	0.672698340243848	0.339686629224193	0.278505852936751
RBBP6	0.0372551071399868	0.0486243629349145	0.443568072164269	174.960897903701	0.0814974707037761	0.0880315266961842	0.92577595507393	0.354562425472165	0.544653376320181	0.179154076733266	0.154819652457851
ENSG00000289171	-0.119351148308003	0.165529062494195	0.470892066745439	5.94410104890924	-0.0569950554410637	0.328344903082693	-0.173582884661711	0.862193283871171	0.926887561293277	-0.155249056319723	-0.0608662085653959
TNRC6A	0.152865056866525	0.0502853523176042	0.00236615863418473	2075.63322364057	0.247374058060439	0.0818099338418456	3.0237655311965	0.00249649840001747	0.0154714322627935	0.426017328076968	0.413152976020761
LINC01567	0.547240279878519	0.130972590490166	2.93720693153945e-05	30.6060768713298	0.871624473779032	0.216347575140733	4.02881554467179	5.60585801942452e-05	0.000757650626797069	1.26813126405241	1.38534975917115
ENSG00000261669	0.606192436256601	0.161737821072439	0.00017825428324382	40.9151718092367	1.01274769675157	0.25595497177338	3.95674164769984	7.59790256120671e-05	0.000964042006758151	1.39401247956751	1.60513262186061
SLC5A11	0.769185622088241	0.587567426687011	0.190499842999586	3.53894391911277	1.08348698987354	0.87289328111517	1.24125939941859	0.214509937999644	0.392781625694102	1.74205369830727	1.71530077150669
ARHGAP17	-0.0370000655707462	0.0555306719945702	0.505219609326309	84.2332698792542	-0.00405446284732633	0.1060207994546	-0.0382421455807124	0.969494618142435	0.985316484063334	0.0205961549642561	0.0215825532162999
LINC02175	-0.047348616680466	0.103683113075011	0.647910687640929	37.438942517051	-0.0205917496304856	0.175093501016608	-0.11760430576194	0.906381193120858	0.951800163711017	-0.00150122488656723	-0.00417233073378231
LCMT1-AS1	0.26864070671902	0.103604728744424	0.00951597406314028	12.2054226131745	0.446970223852458	0.217303254126296	2.05689613645952	0.0396962177097542	0.122053471235732	0.673234400799699	0.724000586893042
ENSG00000275494	-0.231320061884819	0.200350107893628	0.2482627995039	5.17807255350713	-0.285847905008894	0.370908096394507	-0.770670437737921	0.440902298717054	0.625838698999525	-0.394337561421371	-0.417277671917855
LCMT1	-0.025999243277826	0.0695926922794174	0.708708205549898	58.4144977443746	-0.00937109921237506	0.125089411984259	-0.0749152071604137	0.940282176994153	0.970741789429146	0.0440863369521233	0.0133025158448697
ZKSCAN2	-0.156649692462573	0.13703722670358	0.252989686767723	7.27709511081693	-0.1346023590742	0.270955245860749	-0.49676971060887	0.619351457121128	0.767747777176768	-0.234893065353231	-0.181730478802618
ZKSCAN2-DT	-0.003179931505088	0.114774089988768	0.977896634287848	9.74617804599101	-0.0317516177418052	0.245937266307983	-0.129104540432043	0.897274929333767	0.946820463226196	0.0928126750481825	-0.0215525160008089
KDM8	0.0507578799997263	0.156121113753072	0.745091302224844	5.03300674418689	0.0393382653619823	0.33735032518514	0.116609537401197	0.907169479538459	0.952287504162595	0.207986702456186	0.0891616364094561
NSMCE1	-0.233406707311823	0.0991883184709374	0.0186142571684177	28.297659149559	-0.324643196700296	0.186459792637807	-1.7410895513056	0.0816678825850361	0.203638195059235	-0.398793199329097	-0.477696787122361
NSMCE1-DT	0.0252604267016926	0.11792460885292	0.830384645588266	23.3387547965762	0.0892669025813163	0.207073318712476	0.431088385197827	0.666404105585426	0.800266145873368	0.153541698051068	0.166919631069088
IL4R	-0.713453106944699	0.293046627675113	0.0149080085824781	2.44510925724144	-1.0516411746657	0.516817955840967	-2.03483869470918	0.0418671061890917	0.126781078947861	-1.42384178112955	-1.60991084375411
GTF3C1	-0.0131138921456013	0.0735000389280685	0.858392981170553	91.5969934512247	0.0732168118107606	0.129102048947096	0.567123546124073	0.570630246532486	0.732041597385975	0.0716005749803409	0.141923497749026
KATNIP	0.213144943202892	0.051473551008722	3.46000982465036e-05	89.2647638663568	0.353836846476796	0.0980947607371307	3.60709220164153	0.000309647652658248	0.00303854689891367	0.554733660596993	0.578956278377329
ENSG00000261329	0.651197376573263	0.352458985105202	0.0646626302713958	3.96634555266718	0.9500995993536	0.592407130009498	1.60379501060085	0.10875924474804	0.247741105007038	1.49011204469473	1.50756556026613
GSG1L	-0.355936030699848	0.275936577773904	0.197078536190149	8.45669542541255	-0.556265394967856	0.462055929915576	-1.20389190778158	0.22863135991147	0.409783289645047	-0.66043146859623	-0.838421186164579
XPO6	0.0288936359904245	0.062404600870097	0.643360854791232	71.6485126291408	0.064697324573127	0.117112850806175	0.552435741490085	0.580649848620971	0.739458987795072	0.161299731507099	0.128655395913669
SBK1	-0.208273728905924	0.189770493878969	0.272421472052717	5.34879989143122	-0.274204519609653	0.422828741779697	-0.648500190539362	0.516661487629942	0.689090514453617	-0.345126462340566	-0.399144465202899
NPIPB6	-0.145856457786576	0.218471205201571	0.504374107663202	3.40275184280438	-0.170002054118704	0.430140817527743	-0.395224185176846	0.692677445381094	0.818498494675723	-0.211846147584176	-0.236861350613341
NPIPB7	0.471373760384318	0.237054311170357	0.0467604914996517	4.07537096366351	0.664262998454059	0.437398712059891	1.51866701967587	0.128846332138391	0.278316920898026	1.10613261501944	1.06240858975568
CLN3	0.364373102517154	0.108652126255544	0.00079774662852688	29.0717921549256	0.604711327335613	0.194636218685269	3.10687975455095	0.00189073288722009	0.0125083620136512	0.877652883305314	0.969663848807548
NUPR1	0.669108937689996	0.168323651673693	7.03398741358917e-05	75.8773454139714	1.15012504253464	0.272371859233921	4.22262801219446	2.41470169947484e-05	0.000381674464139413	1.52835880653813	1.81908172030742
ENSG00000275441	0.645861539228203	0.17112479936844	0.000160513212564093	4.77293355622686	0.90622226362646	0.308090161366539	2.94141903008813	0.00326712244217391	0.018903403125697	1.47871837002609	1.43923175771987
SGF29	0.240293923516083	0.137282760679145	0.0800566274786336	16.4740853915221	0.445839385482876	0.234101756667256	1.90446834671376	0.0568492152983985	0.157557881808299	0.61270518957554	0.722239438806493
SULT1A2	-0.438433559872279	0.203507535925477	0.0312100007428963	5.78893944925621	-0.638706326813787	0.461697849196	-1.38338596968998	0.16654655023941	0.332188365937004	-0.836589388632529	-0.96681326524437
SULT1A1	-0.898595358544435	0.130340603383909	5.41653477927467e-12	27.9032561475504	-1.21724602025607	0.225866226874478	-5.38923431404615	7.07585017238614e-08	2.8933824463604e-06	-1.81917815398599	-1.86782096139776
EIF3C	0.478281562263918	0.131878396657756	0.000287081815362849	8.15113989545484	0.683706195372842	0.277489241643241	2.46390163209232	0.0137433823556125	0.0561068729755189	1.12088292358432	1.09268908781004
ENSG00000251417	0.48269467011632	0.210681795404115	0.021957189146049	2.67940762348687	0.757905799363904	0.421861369474857	1.79657549660772	0.0724030373225597	0.187293575484044	1.13030628338641	1.20824626565846
ENSG00000260796	0.0377057796955366	0.245410404906384	0.877890623559194	2.4066482643673	-0.0450682118390273	0.466091030512408	-0.0966940123037349	0.922969395038929	0.961258280236739	0.180116403008968	-0.0422915489559345
ENSG00000275807	-0.865938057061737	0.242484088471171	0.000355467614703457	3.39032713518392	-1.11645917916528	0.441731172062289	-2.52746296792441	0.0114889939630023	0.0489441695924468	-1.74944464365059	-1.71085728107796
ATXN2L	0.277643072705759	0.0891719796019019	0.00184839555687746	68.3490088014278	0.491457856296142	0.152389855158752	3.22500376277782	0.00125971013109729	0.00916902807601531	0.692457256120795	0.793284854973088
SH2B1	0.0556151839797242	0.0612190174013366	0.363633897127867	98.3525052792211	0.141598087417185	0.110782469424934	1.27816330645284	0.201191851131957	0.376132935647566	0.2183585593431	0.24841931176584
ENSG00000261766	0.275342936205497	0.166865119272249	0.0989239518521454	12.0048776612509	0.502962804118176	0.278318890046042	1.80714576734253	0.0707395542324324	0.184479713493991	0.687545748276253	0.811202461403545
ATP2A1	0.611658398307958	0.152108086607989	5.79002178054388e-05	12.0489265197428	0.888848904899647	0.281130638199065	3.16169347671833	0.00156854579144715	0.0108578362248486	1.40568401101364	1.41217478980855
RABEP2	0.128531198327439	0.0929462642893385	0.166709357024284	25.6681542278862	0.180017589439914	0.172614855127225	1.04288584726518	0.297001165135612	0.485335979077424	0.374056960903506	0.308253178650399
NFATC2IP	-0.060633024274043	0.056883856202449	0.286464700747547	60.6790810615741	-0.00983833038822324	0.113974063379254	-0.0863207829616966	0.93121141772348	0.966345861309641	-0.0298675727526679	0.0125748581057487
NFATC2IP-AS1	0.646341412372801	0.183045077368085	0.000413912711265309	8.25996091237163	1.00097160049497	0.332264479783764	3.01257480530689	0.00259041583526436	0.0158755512389487	1.47974304865442	1.58679273355544
SPNS1	-0.0194731802939536	0.0899879669102439	0.828677834921246	21.7309414684983	0.0543547521454647	0.179331661271946	0.303096239447863	0.761816519930162	0.86403593199364	0.0580215140755738	0.112548052785834
LAT	0.0614270150010097	0.106778568438274	0.565105490855035	11.9642254553026	0.135153781932581	0.210366746494418	0.642467425031774	0.520569733395842	0.691713508732317	0.230768628766782	0.238383062042949
ENSG00000291188	0.195529873848644	0.102392104578668	0.0561823303725173	27.0448872373536	0.287888871779338	0.179814235746153	1.60103492687729	0.109369183516062	0.24874467547904	0.517120001013881	0.476250045042509
ENSG00000284685	-0.365738314933856	0.119551776463268	0.00221894730829539	18.326656344001	-0.547160659005414	0.238352909239853	-2.29559043667812	0.021699310089814	0.0783344205290621	-0.681362398523335	-0.824241628103844
ENSG00000260517	0.0375174261587736	0.182669022775249	0.837271557214337	4.22839131657441	0.20531999514977	0.362321773261421	0.566678599802579	0.570932562849793	0.732322815696124	0.179714209542079	0.34765870697315
ENSG00000290680	-0.730989949955779	0.154958191372374	2.38952157050149e-06	7.43704101437551	-1.02419249031761	0.306609458962477	-3.34038125824081	0.000836634488710935	0.00666885853868907	-1.46128840310508	-1.56716273826154
NPIPB11	0.0535572499021943	0.136552771965483	0.694903666198915	6.24724577042207	0.0827751523326493	0.278960896186662	0.296726722146969	0.766675154037677	0.8673540301988	0.213964229109139	0.156809491692561
NPIPB12	0.146610756455986	0.194514034953221	0.45101231229298	2.99657264296978	0.234756798512779	0.37845026783858	0.620310826713192	0.53505316832106	0.703452222192492	0.412662448692641	0.393503074578103
QPRT	0.164338986065797	0.111118322840011	0.139152373656819	24.218614248051	0.296050820992062	0.210330846549725	1.40754827857393	0.159264871888923	0.322001158904483	0.450517740667058	0.488961323351732
KIF22	-0.634864565821979	0.140689571903902	6.40617653826825e-06	13.6994560891384	-0.810588123299848	0.274655719620409	-2.95128797761841	0.00316451722033911	0.0184581807338823	-1.25603076809994	-1.23449899747332
MAZ	0.232462328093685	0.162270625168623	0.151983758493989	23.9940164367791	0.43650370363667	0.255235221822771	1.71020167404547	0.0872285862631497	0.212630235726383	0.59598229406564	0.707700209627208
MVP-DT	0.300376555901722	0.0965413400674779	0.0018621670066786	15.3999958389809	0.458518886747436	0.204742724789369	2.23948805614041	0.0251241776016516	0.0876288355534351	0.741000323472675	0.741986274420797
PRRT2	0.159684606514158	0.0946160983414221	0.091466766753091	91.2706830305445	0.288536301913283	0.156999242160506	1.83781971137352	0.0660889760702696	0.17578510628772	0.440579190638941	0.477258341517269
PAGR1	-0.108497466507762	0.0815056626812712	0.183134801576783	118.987501952233	-0.0645299151751065	0.135008083633572	-0.477970751368107	0.632671022797997	0.776854602228934	-0.132073065113126	-0.0726008685839935
MVP	-0.0986032448420138	0.125994013701811	0.433860504270545	52.4427700339567	-0.0390197583775383	0.216550902015163	-0.180187466385183	0.857005397765708	0.923750324522547	-0.110945820133785	-0.0328717923162446
CDIPT	-0.290672289347003	0.0978435402940523	0.0029703799574849	23.2030616748738	-0.275820146679302	0.183987202945338	-1.49912679938532	0.133840740393664	0.285760190093296	-0.521073053309941	-0.401660614812628
ASPHD1	2.14110452277806	0.319802145563274	2.15537203833002e-11	12.1932913865248	2.8365354008267	0.505912076506183	5.60677543105068	2.06130832880675e-08	1.00912494408028e-06	4.67152785866513	4.44546799754479
KCTD13	0.674374666464691	0.0553662890330026	3.96116428685628e-34	120.104339832819	1.00575563765243	0.106922334907379	9.40641296810124	5.1335753828852e-21	4.30829202609375e-18	1.53960277757254	1.59424331014753
TMEM219	0.0564739194520264	0.0774383611585635	0.465832998656246	56.4080505787174	0.19531784997301	0.13793976102545	1.4159648278423	0.156785802571972	0.318856981887234	0.220192227044177	0.332081539348431
TAOK2	0.053864958819901	0.0582810421778408	0.35536772958551	40.1615446495861	0.147631840825399	0.122813970711529	1.20207692960407	0.229333723832792	0.410558551788578	0.214621283489598	0.257816174797218
HIRIP3	-0.124749547087086	0.242541213926981	0.60701170895511	6.73739261473243	-0.0872566708544656	0.430161785221577	-0.202846170562361	0.839255269140043	0.912294755031402	-0.166776319135826	-0.107995124168884
INO80E	-0.109463303510441	0.137152311943127	0.424803816518571	23.6098020018475	-0.0126600406876012	0.226944553315933	-0.0557847302463214	0.955513299498732	0.979019640362667	-0.134135427940145	0.00818037536779207
DOC2A	1.69264471661848	0.486769057451976	0.000506480385684439	11.1799125613509	2.32591763589022	0.680959407134008	3.41564799828442	0.000636304414699971	0.00535796894633172	3.71392649210985	3.65024073619129
ENSG00000285043	0.0643137044437322	0.18890196336876	0.733509574851716	5.08349249194084	0.0940460431115498	0.364740679574609	0.257843581421283	0.796527628264927	0.886537617209043	0.236932609835328	0.174362581738762
ALDOA	-0.123966830355211	0.245809690393015	0.614036275781458	5.36148041591337	-0.0953493281232406	0.472514762600384	-0.2017912151538	0.8400799495706	0.912965963571083	-0.165104975122887	-0.120598488404989
PPP4C	-0.0295149340898798	0.0693422784306658	0.670369277423927	26.5455213193562	0.102684923744302	0.149675121982367	0.686052046487722	0.492680288666195	0.670708899077168	0.036579242046921	0.187816624779349
TBX6	1.05061432033322	0.132802248072064	2.55086592572904e-15	18.1260301825127	1.58184126835365	0.244248802925099	6.47635218436973	9.39665802067702e-11	9.91656891954561e-09	2.34299162479643	2.49142909150129
YPEL3	-0.624968258040722	0.196259753972796	0.00145057745342971	35.3468020426922	-0.758442254553418	0.308265808933426	-2.46035152966709	0.0138800988489131	0.056494887324075	-1.23489906861423	-1.15328792484391
YPEL3-DT	0.0647068406288391	0.117012217190346	0.580268767540623	10.5033314081545	0.285516335466868	0.234968638529611	1.21512529184139	0.224318308580149	0.404944511674226	0.237772078039457	0.472555098090435
GDPD3	0.0269682911271639	0.181662137403865	0.881985267437471	6.67287463950667	0.0433505888143085	0.311286530630019	0.139262655298867	0.889242599021272	0.942337295721899	0.15718852054276	0.0954103594460601
MAPK3	-0.581227777521485	0.135636536653583	1.8258642771122e-05	22.2453883227948	-0.67247892106051	0.257059164908952	-2.6160472484951	0.00889542474295604	0.0402704766683425	-1.14149951899194	-1.01941011845994
SULT1A3	0.351954040708635	0.175008458111366	0.0443181956723358	6.75785704167887	0.564720948406755	0.317190428776053	1.78038458028463	0.0750130435373408	0.191793105948367	0.85113431821692	0.907383525442692
NPIPB13	0.212218000109926	0.0563079070436589	0.00016397871512286	87.2156867994229	0.273442925094413	0.109664683812885	2.49344561610166	0.0126509962689293	0.0528469206550391	0.552754348381379	0.453752177931794
ENSG00000291047	-0.0555173847717925	0.119287815422426	0.641640019511623	8.71981422389061	-0.0749132914937985	0.254961907009025	-0.293821506014806	0.768894300649094	0.868921080772029	-0.0189440890627692	-0.0887717589848464
SMG1P5	-0.228625593150525	0.0802407303036632	0.00438229590222824	19.5544376427728	-0.305942509446895	0.161648985852316	-1.89263488313133	0.0584064414660249	0.160451438665191	-0.388584031435716	-0.448572660757897
CD2BP2	-0.921848014932831	0.235372245999714	8.98238559102246e-05	11.3684022630176	-1.25148408980102	0.372016024579327	-3.36405962946406	0.000768049469183889	0.00624926602184511	-1.868829817809	-1.92114273777906
TBC1D10B	-0.445896919412724	0.195265673539534	0.0223985965653621	14.5715187999158	-0.588521877618155	0.322562390231423	-1.82452107077926	0.0680733338120117	0.179511339834642	-0.852525985841155	-0.888656873444447
MYL11	0.666802322217496	0.293334851359439	0.0230154572488406	4.07085523744794	0.911422086597882	0.504450457051047	1.80676233683272	0.0707993434653065	0.184608319164456	1.52343346406987	1.4473298719357
ZNF48	-0.658859925553654	0.285082517775093	0.0208262242621106	4.9168653347722	-0.89308233297374	0.475262917702596	-1.87913321176175	0.0602263062948806	0.164053851953783	-1.30726833488839	-1.36297405051941
SEPTIN1	-0.487544249659631	0.186501722694507	0.00894486730065979	11.5865912279756	-0.55184366612653	0.355786815755888	-1.551051477144	0.120889348154073	0.266719312952852	-0.941456007684909	-0.831534862267538
ZNF771	0.14966876773411	0.170495785083358	0.380028173390796	21.1716992914218	0.270854897439046	0.28639397384271	0.945742306672286	0.344280038356919	0.534401215078593	0.419192255240858	0.449721628495386
DCTPP1	0.277560410400031	0.353214433773958	0.431977187801811	3.38514447906869	0.481016705342992	0.567890984340867	0.847022964982079	0.396982321195359	0.58616089382934	0.692280746351489	0.777023987357397
SEPHS2	-0.55113230437639	0.195820416067923	0.0048856481737868	5.85148346212996	-0.777197080226115	0.340517979374794	-2.28239660546877	0.0224659355726526	0.0803612032742907	-1.07723631008216	-1.18249636544471
ZNF768	0.078598768823861	0.110558284269413	0.477130037167618	24.3967018143875	0.256265500142469	0.181911906541464	1.40873406812465	0.15891381719231	0.321601571435497	0.267435671612227	0.427000353887169
ZNF747	-0.0938740973786029	0.208819511731973	0.653037414045995	4.72146767809799	-0.0235268309734574	0.388012421701829	-0.0606342211166034	0.951650519143427	0.976896553517505	-0.100847617326302	-0.00874337557103278
ZNF747-DT	0.523419822436336	0.169557817832586	0.00202208301685049	5.19782043770557	0.830963367832859	0.33719215388396	2.4643615169018	0.0137257592206078	0.0560738944144626	1.21726716812831	1.32202485716896
ZNF764	0.237364137698106	0.161140620328494	0.140744335922077	4.80695872491046	0.332279093945805	0.337078211998442	0.985762597872509	0.324249623558936	0.514316926073503	0.60644918432273	0.545382608044317
ZNF688	0.217923274905146	0.105588821714186	0.0390285408031883	13.3721817206467	0.383958936229004	0.219876419374568	1.74624881249733	0.0807677262348443	0.20219773133193	0.564936887073669	0.625867899133166
ENSG00000239791	0.843198452567072	0.276401756262639	0.00228364650701669	2.53306068939541	1.22141096191307	0.480082212917863	2.54417041299975	0.0109537629931234	0.047131132566115	1.90009414392957	1.93010117621576
ZNF785	0.28980084742023	0.0970582154087415	0.00282795368856165	28.3210861099949	0.452856432383674	0.172585604728653	2.62395251965352	0.00869159006310383	0.0396122532382058	0.718417891881105	0.733167666088998
ENSG00000260167	0.357719986691778	0.126966456004963	0.00484086156218907	9.42257158988562	0.556159405200589	0.281749419645199	1.97395049083312	0.0483873727641511	0.140621585743354	0.863446408792494	0.894049926370504
ZNF689	0.166162904725331	0.14818970505744	0.262166535964823	6.01319336409276	0.312210132009946	0.289162767624498	1.07970377574812	0.280274112010638	0.466834785402898	0.454412375095531	0.51412755439289
ENSG00000288983	-0.656779361374142	0.213920173504449	0.00213909964198079	3.16683305843035	-0.852339610374266	0.44894882097499	-1.89852288401877	0.0576272361673042	0.159159680120531	-1.30282568233817	-1.29952204015527
PRR14	-0.0415529639515403	0.0882382559299184	0.637699447643908	32.0422644606171	0.065379872323638	0.165408978953647	0.395261930381419	0.692649591883471	0.818498494675723	0.0108742988439232	0.129718383956103
FBRS	-0.0693407214372551	0.0820648228103561	0.39813842003424	30.333073009446	-0.010686588703582	0.151993419529541	-0.0703095485097959	0.9439472827055	0.972846876450537	-0.0484612183559358	0.011253795300331
ENSG00000261840	-0.222563713230853	0.153947111823839	0.148257037877482	6.3530811944444	-0.312631904763705	0.323750719367035	-0.965656247420643	0.334216219626127	0.524182288496812	-0.375640029732014	-0.458990609139617
SRCAP	0.232411093473059	0.103181928957839	0.0242944868355632	26.8068180641529	0.392880488350917	0.18428480275959	2.13192017175421	0.0330134096322925	0.107032437704107	0.595872892192714	0.639762169854073
TMEM265	0.0737517810313769	0.111369317211608	0.50782568269824	17.2460221810733	0.268658370364798	0.200007966006851	1.34323835059447	0.179194807242351	0.349118868321821	0.257085842998806	0.446300795281797
PHKG2	-0.176380497871755	0.101540028404493	0.0823776651854771	26.8499796206578	-0.12876125493272	0.185193464677171	-0.695279691198478	0.486880039020223	0.666312611251158	-0.277024480395466	-0.172633644401865
CFAP119	-0.798895381709392	0.361634551042926	0.0271660526416137	1.53897165409497	-1.10257256574004	0.664264084840434	-1.65984070327225	0.096946502929401	0.229284093344028	-1.60628765019624	-1.68923050989619
RNF40	-0.131379839322241	0.0759253991144298	0.0835622937438114	33.5007463299223	-0.0559169839182091	0.143300312047786	-0.390208389075681	0.696382458770051	0.821104198391876	-0.180934058174732	-0.0591872386518256
ZNF629	-0.163669949137777	0.124877640915248	0.189978558157362	12.3997011350852	-0.106461991821335	0.226384331014961	-0.470271026903798	0.638161394552141	0.780821745180987	-0.249883499932672	-0.137905158336611
BCL7C	-0.194642882441693	0.0499832497183129	9.85386954643204e-05	60.4729567516843	-0.226398282781009	0.102417987420431	-2.21053243168735	0.0270682322671879	0.092397932496014	-0.316020359581364	-0.324691860144027
MIR762HG	0.225639445571055	0.0946390665348211	0.0171158141005992	27.8840576186848	0.337790329331319	0.172275488502663	1.96075676387415	0.0499074038800936	0.143861315993257	0.581413314777468	0.553965710559057
CTF1	0.617580924158401	0.122651057349947	4.77181153770702e-07	8.79650370364114	1.01273516649022	0.244484555805268	4.14232777671593	3.43798519394237e-05	0.000511831211280892	1.41833044837536	1.60511310744865
FBXL19-AS1	1.46651951235068	0.214278382945911	7.70162902090328e-12	4.69681641295385	2.10502471251243	0.419148492362497	5.02214549466141	5.10974513962475e-07	1.59106269153262e-05	3.23107875047215	3.3062259239923
FBXL19	0.0174008186770749	0.127823477028265	0.89171722069558	20.7982381566431	0.0942631400564035	0.213315108978962	0.441896218732917	0.658564307016454	0.79501207673092	0.13675898691043	0.174700684759767
ORAI3	-0.0822166444639422	0.092685790759441	0.375053644242456	15.2849015971646	0.0131618283264454	0.174736678788273	0.0753237867270761	0.939957096169064	0.970576743782727	-0.0759553244422872	0.0483949068414941
SETD1A	0.135704793595294	0.153230896695884	0.375820758541748	19.7949644512201	0.271331219874051	0.256864520395394	1.05632034917235	0.290821882124706	0.478636364009542	0.389374821138159	0.450463444804024
HSD3B7	0.0170400179019772	0.183650180585001	0.926074212579905	8.60504847179716	0.133799796756289	0.326440469874305	0.409875028080337	0.68189762470999	0.81064173611392	0.135988564878082	0.236274388985344
STX1B	0.474956846443512	0.891131904018705	0.594046365245295	2.30230544083107	0.102775340093586	1.55121918886727	0.0662545569518353	0.947175161984876	0.974774601741399	1.11378361976868	0.187957437635383
STX4	-0.096921451445876	0.160319680844259	0.545477256440303	17.0307595028302	-0.05659647412889	0.268238230572701	-0.210993317425536	0.832892485901805	0.908178999661784	-0.107354667409984	-0.0602454649346959
ENSG00000260911	0.239958770435065	0.100817996868622	0.0173070756863229	13.4608838858305	0.451775278916255	0.219334690096006	2.05975296802574	0.0394221628751726	0.121549369928629	0.61198953335846	0.731483896408354
ZNF668	-0.239908297979046	0.129474501122484	0.0638911628768185	8.05860798743672	-0.317574621683118	0.259213232556637	-1.22514818611249	0.220519392570128	0.400209429992374	-0.412676120434184	-0.466688310844061
ZNF646	0.249170649799745	0.135226368076385	0.0653846851985089	7.01618297929427	0.428496339333187	0.274638642673661	1.56021867557199	0.118708213775089	0.263357698838391	0.631659764997953	0.695229679177663
PRSS53	-0.236137548155794	0.263418346026026	0.370020231755252	3.98446156841384	-0.366125774215351	0.459167440522154	-0.797368763340454	0.425236895120372	0.611874822267377	-0.404624395097622	-0.542301034715051
VKORC1	-0.0700684804504614	0.171731605039059	0.68326518637817	9.59949783358367	0.142243867191616	0.342591894301385	0.415199161327738	0.677996112719331	0.808402915267268	-0.0500152105220058	0.249425037999282
BCKDK	-0.031854299648064	0.105694350467303	0.763123760176949	13.3655978940206	-0.0347241215955857	0.242530083071761	-0.143174492647625	0.886152374176864	0.940476300282612	0.0315839679451603	-0.0261818420080987
KAT8	0.165586427916708	0.0737326616947027	0.0247188930974377	42.4287645349237	0.338355657879031	0.12932381774124	2.61634448927293	0.00888768389863665	0.0402457710764574	0.453181417555651	0.554846143445714
ENSG00000278133	0.114675137668089	0.169411205928613	0.498466810868818	4.52047567508422	0.179615623044356	0.328049355436827	0.547526218441069	0.584017263009297	0.741817675191052	0.344469955690946	0.307627163149479
FUS	-0.061858730746347	0.0719823590714517	0.390142155790068	123.452670887517	-0.0888756030612101	0.127892858979173	-0.694922326161175	0.487103980263645	0.666515570509819	-0.0324848378380839	-0.110516421141868
ZNF843	-0.331293768130407	0.169344308104167	0.0504260018652457	7.61186712225466	-0.391674191407932	0.309655344493633	-1.26487140743016	0.205917428494478	0.381969135857981	-0.607812562760298	-0.582089697059183
ENSG00000261474	-0.255325673540262	0.112547576719672	0.0232925312881957	21.9127164159629	-0.270219230747196	0.199372751122652	-1.35534685269483	0.175307074066528	0.343939872353165	-0.445597019260204	-0.392937845368221
ENSG00000260267	0.0656755961726185	0.210023853619736	0.754504481662264	3.00665770971916	0.219866267982592	0.426529866579261	0.51547684045177	0.606219849202136	0.758398487499073	0.239840672860753	0.370312820288587
ARMC5	-0.0863870509509663	0.131086911345372	0.5098919654688	17.2720126093301	-0.00703545257870126	0.219412560120071	-0.0320649491298546	0.974420255570562	0.987588854113266	-0.0848604412358404	0.0169400114502509
RUSF1	-0.225836313062933	0.0806466708225317	0.00510523080843492	31.6130437871488	-0.235038558480021	0.160349000448289	-1.46579372383315	0.142704491409885	0.299229501083618	-0.382628049680167	-0.338148075836638
RUSF1-DT	-0.704878434669314	0.186863734531258	0.000161845521498981	4.18826405471266	-1.08896615283874	0.368799640940955	-2.95273105489029	0.00314976251066879	0.0183934441643561	-1.40553218509465	-1.66804011815631
ENSG00000290927	-0.0218790443519885	0.123281071330377	0.859136981167359	11.7203072879024	-0.0412479544523757	0.242472216708473	-0.170114147560125	0.86492036753888	0.928602318283359	0.0528842449645473	-0.0363419462827288
KRBOX5	-0.128584694119092	0.0587493939907949	0.0286187813696666	70.5467259794889	-0.189881388265735	0.110423484625497	-1.71957431799695	0.0855098478167998	0.209804476948807	-0.174965552570679	-0.267821081231491
ZNF267	-0.509277666115885	0.144989108081634	0.000443872556020099	6.97755244769252	-0.559460101551721	0.311919207533136	-1.79360580573509	0.0728761092219514	0.188048103796145	-0.987863621059782	-0.843396566854342
VPS35	-0.75577252115156	0.198994162448213	0.000145889931492376	36.9463016031651	-1.01763106712268	0.304499279134988	-3.34198185957462	0.000831824968654696	0.00663953045632716	-1.51420691155974	-1.55694409144548
ORC6	-0.612183295952337	0.247187891066455	0.0132643821910547	3.83131194432571	-0.84427421957159	0.446895580681198	-1.88919796048256	0.058865307925159	0.161394241890635	-1.20759919246248	-1.28696114024111
MYLK3	-0.455123327850159	0.229497387555695	0.0473528258664807	2.80184170030469	-0.581562692142601	0.446387127897392	-1.30282137588045	0.19263575121819	0.365487402246677	-0.872227241576305	-0.877818758543247
C16orf87	0.171617371535887	0.0665323973975226	0.00989561506716122	30.4840103740142	0.335693322047089	0.147041166138322	2.28298870896673	0.0224310334631202	0.0802526459102781	0.466059360622167	0.550699867742397
GPT2	-0.0840060737465931	0.0743853559475521	0.25875604388808	233.492013113283	-0.0487721674982388	0.123756270958315	-0.394098554526315	0.693508278155288	0.818798260565288	-0.0797763133088141	-0.0480600253335946
DNAJA2	-0.813006107337217	0.225055212743344	0.000303289510307957	24.924816424103	-1.07076252234908	0.334814833140282	-3.19807373020551	0.00138348903038511	0.00989178169587553	-1.63641844443621	-1.63969009938485
DNAJA2-DT	-0.433576245388525	0.178454574238256	0.015114790719476	4.78809119145672	-0.70067465825137	0.331372357371443	-2.11446320933151	0.0344757238676244	0.110092436572388	-0.826217509316824	-1.06332167110817
ITFG1-AS1	1.23042042385442	0.252514099361317	1.10094421073954e-06	3.24204973629659	1.33980609424768	0.537113547441247	2.49445596863155	0.0126150376723909	0.0527342087139986	2.72693365947145	2.11448770427898
ITFG1	-0.0863311325871601	0.0339274167984425	0.010940826458243	486.462003401056	-0.0998921599410782	0.0705667100859699	-1.41557059723178	0.156901265047491	0.319017604570151	-0.0847410381123924	-0.127673415979704
ENSG00000261369	0.642766037390397	0.2686915168536	0.0167473413165559	6.21886885421326	0.888219378062866	0.461013308644259	1.92666754171355	0.0540210754170192	0.152428343443731	1.47210850945588	1.41119437561864
PHKB	-0.135273594457227	0.0478175162711518	0.00467002871555343	207.692359300276	-0.144726615294611	0.0922732429730989	-1.56845701561399	0.116774513971286	0.260576606005311	-0.189248438163933	-0.197497820051312
LONP2	-0.172165989775898	0.0604477738708233	0.00439703923160162	381.612387660099	-0.219824160069357	0.10314599076468	-2.13119442103058	0.0330731284437888	0.107107830888154	-0.268025192930861	-0.314453435320639
SIAH1	0.138096389047045	0.0694189968638368	0.0466662268713691	53.7696995058738	0.225840829225269	0.129758052854584	1.7404764040222	0.0817753998205569	0.203790956792632	0.394481622330571	0.379617498466781
N4BP1	0.0905774821703859	0.0381318738143802	0.0175311511173129	95.9880747488177	0.195182119594592	0.0901027883196812	2.16621619857194	0.0302946698783135	0.100416261413466	0.293013955580276	0.331870155208426
ENSG00000261267	0.613193289798197	0.24483815011796	0.0122630066344259	4.02182152839737	0.738639187278289	0.476434593804073	1.55034751230102	0.121058129257751	0.266958016771598	1.40896148241326	1.17824077776418
ENSG00000289119	0.534388382926583	0.305438209217945	0.0801909259084043	3.71357085304987	0.699147836980897	0.553096752884815	1.2640606427977	0.206208261515776	0.382387878888262	1.24068846111898	1.11673763294498
ENSG00000260086	-0.215247293548041	0.152419068789115	0.157888985866517	15.0031071228395	-0.329583675756654	0.256083731426048	-1.28701528176471	0.19808896174461	0.372227301608595	-0.360017194886343	-0.485391003617651
ZNF423	0.190580327617723	0.0727541965504923	0.00880562540503906	245.255802183409	0.277413517008619	0.129640907872171	2.13986095563412	0.032366005301681	0.105554862590086	0.506551178190835	0.459935908993871
ENSG00000275155	-0.29813367259566	0.217506005898514	0.170471089578185	3.59347454249553	-0.158629328458949	0.420757779802715	-0.37700866406636	0.706167166213178	0.827552034208544	-0.537005430520052	-0.219149664687848
CNEP1R1	-0.00668489181618839	0.104897134556277	0.949186754435003	18.079870740609	0.0715446013478925	0.202496381897365	0.353312986027349	0.723853811090696	0.838910063310495	0.0853284931047121	0.139319226142928
HEATR3	-0.00765719878728366	0.144166272739882	0.95764134553532	22.9078018337823	0.0341761830379097	0.240096773742534	0.14234336640674	0.886808793804637	0.940889662393168	0.0832523148799444	0.0811222988240034
TENT4B	0.344598198815185	0.110227488529187	0.00177053630543421	79.9924018094742	0.524785581999284	0.197954362622206	2.65104327607487	0.00802435589966267	0.0372814526502079	0.835427304672821	0.845188877625624
ADCY7	0.208944927922069	0.351399252977581	0.552105301224581	2.7873828336605	0.496266378913754	0.592466527255008	0.837627707362701	0.40223982654628	0.590706999670997	0.545765319806518	0.80077356479664
BRD7	0.124323746015735	0.0471105510467309	0.00831561780745853	60.7312190810901	0.286339825724435	0.112887332899265	2.53650979583289	0.0111963610260879	0.0479991891811657	0.36507273973571	0.473837587551721
NKD1	0.541462667853503	0.132459872168414	4.35579649402893e-05	12.6213720360047	0.596502747625049	0.288420769396048	2.06816849172868	0.0386241819779341	0.119772918538121	1.25579426284385	0.956879948968801
CYLD	-0.268489109128517	0.0613282441994313	1.19826611938192e-05	77.6017230749484	-0.402475779329712	0.141414936049268	-2.84606273264864	0.00442634739267061	0.0236465433308357	-0.473705054216162	-0.598911902965738
SALL1	0.379699374414714	0.0964040384468839	8.19498312101133e-05	59.4139936609073	0.697298334479036	0.179164672762396	3.89194099332169	9.94454339870945e-05	0.00119796741530318	0.910379247433652	1.1138572497887
ENSG00000285367	-0.430278164114377	0.063311978527575	1.07446472562577e-11	407.223229925202	-0.588931396395624	0.110780393748801	-5.31620602225923	1.05953180696507e-07	4.06478875004413e-06	-0.819175078553229	-0.889294650894121
ENSG00000287256	-0.215194883023225	0.164406177670957	0.190560732067505	31.1260118334323	-0.267523303106502	0.296662764460627	-0.901775804566829	0.367175975169091	0.556750355878866	-0.359905282091715	-0.388739254363885
ENSG00000260850	-0.783378458382588	0.199602379964221	8.68396996120665e-05	8.26188138550238	-1.04486620081256	0.342187611463973	-3.05348927257284	0.00226196808926439	0.0143502251998544	-1.57315418588485	-1.59935961684245
CHD9	0.201325900258447	0.0383365916953695	1.50837991840053e-07	1208.55707074136	0.331446287636696	0.0714605085531488	4.63817420764901	3.51500461770194e-06	8.09551544538611e-05	0.529496322669436	0.544085609925748
RBL2	-0.150726354936829	0.0831179170651234	0.0697695485368323	145.59680499779	-0.143563356378321	0.136714579087588	-1.05009544217186	0.293674234048972	0.482179495144316	-0.222244894811941	-0.195686180766962
AKTIP	0.13342369812984	0.076891472055182	0.0827016657264176	27.5290157029254	0.270734088564983	0.15121923159977	1.79034164967542	0.0733990045131257	0.189037564743435	0.384503971833584	0.449533482847769
RPGRIP1L	-0.131404740981304	0.0754076107432528	0.0814048116359175	50.8325521597099	-0.184154150319792	0.13393513331691	-1.37495028943643	0.169146856723533	0.335892304551611	-0.180987230972876	-0.258901580071089
FTO	0.10041170295481	0.0387552037571788	0.00957192347090937	656.075606330097	0.147875810595273	0.0788341333218192	1.875784059065	0.0606849377832565	0.165073521144021	0.314013079989699	0.258196129090376
ENSG00000261049	0.634971577224157	0.200064027240173	0.00150435647988517	3.68352137201267	0.89785079259456	0.425802192343459	2.10861007467603	0.0349782525533642	0.111213552769347	1.45546490928428	1.42619417375914
GNAO1-DT	-0.286461448992065	0.0817234745911918	0.000456173679046569	124.718264375306	-0.320841857260727	0.149879993230576	-2.14065833834902	0.0323016005237504	0.105393770351324	-0.51208159761458	-0.471776646932214
ENSG00000260041	0.0402883011048278	0.205857732444426	0.84483759688824	8.41640492778992	-0.0149110662234305	0.374962030321783	-0.0397668697564769	0.968278989431913	0.984705649725796	0.185630890587852	0.00467466719424851
GNAO1	0.0853996500027847	0.0725115396150537	0.238900773667727	390.611582945415	0.189463337071621	0.124897595933998	1.51694943089011	0.129279452049558	0.278876507089525	0.281957671178895	0.322963822377285
ENSG00000287866	0.858752261121917	0.164942366280748	1.92562482556988e-07	7.17759396211	1.11520628819725	0.357140146457037	3.12260130724733	0.00179260399855864	0.0120469493875676	1.93330636969136	1.76469985722231
AMFR	-0.0268790259101512	0.0651840749127173	0.68007871622122	76.9762410874536	0.071366560484171	0.117149631283075	0.609191507497997	0.542397508766448	0.709987124439065	0.0422077270089025	0.139041948386084
ENSG00000260621	0.0526737211589676	0.231871166869763	0.820293069551239	5.5568950642171	0.117127642421339	0.4189406023466	0.279580546180714	0.779799334026235	0.875473529295348	0.212077620052354	0.210309464646501
NUDT21	-0.546171331020365	0.0826386573759899	3.86531381739966e-11	63.4085575244295	-0.703991597795737	0.143653156904451	-4.9006343679867	9.55276960489479e-07	2.7286549678552e-05	-1.06664308678784	-1.0684874152931
OGFOD1	0.302271736872891	0.11999647400178	0.0117686932913919	44.9600992700495	0.500085402729997	0.198731184816307	2.51639119040246	0.0118563503697496	0.0501334738283272	0.745047125132344	0.806721246328661
BBS2	-0.0795153871641056	0.0399999486383142	0.0468241632010284	406.895234933618	-0.0611726213067398	0.0791938325223172	-0.772441733887561	0.439852843945416	0.625076412925302	-0.0701872987547845	-0.067372277273951
MT3	0.131298742422667	0.100089355441448	0.18958247955222	736.323136568661	0.542121798108136	0.200010123204546	2.71047179723859	0.00671875621406279	0.0326471903823111	0.379966529545315	0.872188000267177
MT2A	0.516835421209075	0.164856809893886	0.00171820987707141	1081.9808689249	1.30452011955014	0.292763406593654	4.45588516245397	8.35477486881329e-06	0.000162701162749133	1.20320742068479	2.05953393856656
ENSG00000291105	1.07334949747554	0.443613698079961	0.0155393414150143	3.4997437392584	1.80459951084283	0.708054264550638	2.54867402287042	0.010813332202528	0.0467093545924886	2.39153830925138	2.83834891937024
MT1M	0.399263100658146	0.176704786114172	0.0238527797776334	222.858246154514	1.09433018743761	0.319606043259787	3.423997169378	0.000617072636955135	0.00523857810871739	0.952153896417372	1.73218777954932
MT1JP	0.603784395160168	0.307749861760768	0.0497703663093911	13.7464912798646	1.13750239485696	0.485040724307865	2.3451688442865	0.0190184648556638	0.0710581777859273	1.38887056180143	1.79942342748442
MT1A	-0.00367708187141854	0.360971192495355	0.991872381576623	3.45359007089143	0.348092787281603	0.611726860169112	0.569033027559674	0.56933372649624	0.730910372652224	0.0917511041701623	0.570010580094752
MT1F	1.07834858107064	0.189348714451458	1.23342701405909e-08	106.929699368135	1.98263822641735	0.320767185626956	6.18092596517371	6.37266991225757e-10	5.0590961501634e-08	2.4022129097762	3.11562333072729
MT1G	1.02536300655059	0.192446161996051	9.92721368208626e-08	236.4888245639	2.05218601920427	0.374764254396503	5.47593852703211	4.35198762495483e-08	1.88914851975872e-06	2.28907220492101	3.2239358583927
MT1H	1.33930909186568	0.408711900453939	0.00104952564895405	15.3442066285778	2.47382499253189	0.718012293410532	3.44537971736014	0.00057025769959382	0.00493141398314106	2.95944488089597	3.88058909113115
MT1X	0.120834351536844	0.150380230904632	0.421671059010994	317.355653689133	0.650164698362059	0.27869202611347	2.33291460623758	0.0196526276186817	0.0729942906536661	0.357621795692249	1.04045214142628
NUP93-DT	-0.242119808701818	0.136710144950105	0.0765532310112216	9.10593091017584	-0.298055495183199	0.267264592749239	-1.11520756310152	0.264761485831682	0.450293942452822	-0.417398384639785	-0.436289561375416
NUP93	-0.233916991938103	0.095735933650526	0.0145513652400657	33.794177536286	-0.294953974578084	0.181505729019664	-1.62503947490345	0.104154147924513	0.240326355462374	-0.399882815942996	-0.431459306914637
HERPUD1	0.0367508523203203	0.18331558857284	0.841106293985356	45.0646709166707	0.174619124244393	0.27609667129655	0.632456463253909	0.527088648543653	0.696776479562039	0.178077335634572	0.299845702475965
NLRC5	-0.0882563653284228	0.142640411308645	0.5360921015975	27.9565260583949	-0.132450801422986	0.234355503751474	-0.565170432538449	0.571957845658252	0.733051056059998	-0.0888520096613434	-0.17837968018943
CPNE2	0.824702805768108	0.148363377302625	2.71840717884331e-08	18.6732602314842	1.20783860631134	0.266400088208255	4.53392720113189	5.78969908614186e-06	0.000120611887345348	1.86060017723123	1.90896382472423
PSME3IP1	0.0559891880037254	0.0919022561976774	0.542375052233217	33.6753245010489	0.14425178076074	0.16333475878726	0.883166460291683	0.377146340085905	0.566597534651916	0.219157174424232	0.252552127807464
ENSG00000285979	1.92271579589831	0.379019316018343	3.91859788370977e-07	1.57298415323411	2.22930594801712	0.632572347986687	3.52419127252784	0.00042477749758538	0.00388695670687681	4.20519990590788	3.49977936716387
RSPRY1	-0.26637543720666	0.0478737880693194	2.63480631716515e-08	72.4305377563771	-0.353837458427708	0.100055640853421	-3.53640689729899	0.000405609439858666	0.00373873471133323	-0.469191706324066	-0.52316342458574
ARL2BP	-0.369893369735184	0.154083815583003	0.016368286822875	20.2537304085545	-0.416661231742034	0.270362005211884	-1.54112347042068	0.123286738630415	0.270182228503163	-0.690234734686384	-0.621004080809011
CX3CL1	-0.25879094352501	0.300839444842389	0.389662585952059	5.35257060062804	-0.00904423056915628	0.507385885197446	-0.0178251520844668	0.985778339484194	0.993582074019827	-0.452996449994687	0.0138115754072638
CIAPIN1	-0.286708285220168	0.121178865399448	0.0179818092757444	24.8901822950692	-0.347599926302257	0.206679161346591	-1.68183344676606	0.0926011410275187	0.221920384752378	-0.512608669842905	-0.513449200110325
COQ9	0.0873290135014941	0.0532569873254921	0.101053765936234	92.1757967793611	0.208725907620718	0.0961227340444951	2.17145204717231	0.0298970182312896	0.0995475249023706	0.286077463181589	0.352963016052602
POLR2C	-0.0225608890859589	0.171118473326017	0.895107937159837	19.8067034772077	0.0706531803389788	0.291905030592451	0.242041667440883	0.808747876973402	0.893740442925711	0.0514282940854263	0.137930942506303
CCDC102A	0.544853912242807	0.201772822253493	0.00692699987599042	4.79143851413691	0.667773291414099	0.380549296722164	1.75476159637114	0.0793000950476351	0.199740585267904	1.26303562587554	1.06787545920059
ADGRG1	-0.435952157044765	0.0958154933907484	5.36681054929957e-06	363.830537002154	-0.410242454218734	0.152897750808561	-2.68311634441495	0.00729396106766308	0.0346866621307324	-0.831290820720836	-0.611007587890818
DRC7	0.262712488544806	0.284559129994545	0.355889256857462	1.86880185760451	0.174619132635478	0.516857285291741	0.33784786943056	0.735477834051918	0.84564596472671	0.660575808553765	0.299845715544095
KATNB1	-0.577542718358659	0.214242252844358	0.00702311759104869	5.18956835122417	-0.947306066637941	0.413972616095534	-2.28833026583412	0.0221182952499941	0.0794725454609368	-1.13363076990519	-1.44742115397558
KIFC3	-0.235114990604854	0.0949992367569025	0.0133268067641275	57.7578526975706	-0.278396620418231	0.162438124053088	-1.71386256792307	0.0865539691032274	0.211629737996016	-0.402440916233492	-0.405673170379732
ZNF319	0.0103217493790477	0.154164768301399	0.946619348796054	5.6766993683628	0.123603892423229	0.30051713278169	0.411303978841767	0.680849652416401	0.809942239229608	0.121642969063073	0.220395464207216
USB1	0.214181339995788	0.0900407118822359	0.0173730248017543	16.0530222959769	0.353957636618986	0.178763107632499	1.98003738750532	0.0476993277434785	0.139042830326011	0.556946690553165	0.579144394852251
MMP15	-0.245235085730108	0.192321133655038	0.202262057465316	17.7771281776157	-0.293153585467207	0.309728170940948	-0.946486671123949	0.343900417465276	0.534142472090189	-0.424050471400993	-0.428655412102651
CFAP20	-0.249643703205916	0.123073343811169	0.0425180044834918	24.7640756522941	-0.450651808964505	0.224254397062012	-2.00955617757581	0.0444781832955401	0.132064359648191	-0.433464242850448	-0.673940416934749
ENSG00000260927	0.369750478474023	0.0947059417704967	9.45394752187048e-05	19.0310431676176	0.657320508503696	0.202472982769835	3.2464603400984	0.00116849727494294	0.00868561618456107	0.889135255848078	1.05159647617618
CSNK2A2	0.00438068053916193	0.0542264188697024	0.935612947743833	48.5193909868655	0.115082867695429	0.122945565002708	0.936047328692944	0.349248820092597	0.539122466962593	0.108956936643372	0.20712496791131
CCDC113	-0.0814939787942818	0.0962981188735813	0.397403473222494	13.5826649160545	-0.158997176843803	0.189024421272729	-0.841146216839346	0.400266026356928	0.589035441592727	-0.0744122081510958	-0.219722545389946
GINS3	-0.466917846850419	0.172547154449291	0.00680928104675634	68.3189754105589	-0.639453540725918	0.265800569350947	-2.40576437547664	0.0161386699968799	0.0631781252832101	-0.897412213244629	-0.967976963246658
NDRG4	-1.45406505285203	0.289884358596738	5.27534906295541e-07	81.8256075423689	-2.06938277292334	0.473353322372869	-4.37175081511997	1.23254150523834e-05	0.000219861452310937	-3.00527896177994	-3.19492397789105
SETD6	0.345792258836843	0.11768830270384	0.00330119569523443	21.653988435411	0.504058774773654	0.208513926219289	2.41738661735019	0.0156324033466038	0.0616205494476727	0.837976994729285	0.812909307116183
CNOT1	0.0579325131198687	0.0487805889774289	0.234985497602067	90.3444563934535	0.17046417302252	0.0966890159255042	1.76301487186359	0.0778979814223215	0.197110412718879	0.22330677882873	0.293374853421901
SLC38A7	0.226728659823062	0.0870017528738549	0.00916000313932862	25.820155786711	0.447540148563069	0.171417822679734	2.61081456739317	0.00903268568601333	0.0407036697852976	0.583739126459735	0.724888177764177
GOT2	-0.213567923419381	0.229499003302009	0.352069193387043	18.3161022602454	-0.237461708150092	0.355650953211689	-0.667681911170785	0.504336658999716	0.67969941716074	-0.356431216593375	-0.341921847155034
ENSG00000245768	-0.388560235425274	0.107906853826712	0.000317135113056885	46.5368869511279	-0.594145519060168	0.175243925185851	-3.39039152672517	0.000697928684840239	0.00576215451088176	-0.730094307046307	-0.897415035204296
ENSG00000259846	0.0652254494291832	0.188886324801874	0.729856901779154	12.2043374209908	0.372016179005997	0.298045992245489	1.24818379943047	0.211963755388702	0.390173243916271	0.238879469357689	0.607268455926087
CDH11	-0.133392634223578	0.0678181871705703	0.0491929691056231	244.029266728371	-0.206368514249764	0.121514742554703	-1.69830022194107	0.0894511128669115	0.216609839676621	-0.185232002208161	-0.293497845621975
BEAN1	-0.0451878399124872	0.182117127641942	0.804037575796525	11.1067398753852	-0.0439448830544898	0.329957144751675	-0.133183608094205	0.894048174199093	0.944986507261894	0.00311270652360047	-0.0405420961670398
TK2	-0.115378628787309	0.0807162219009254	0.152879116143633	53.6398888886165	-0.104131667385037	0.135044420554202	-0.771091963353218	0.440652423845437	0.625790355991296	-0.146766489834534	-0.134275951429224
ENSG00000260755	0.183238096706112	0.285402329671636	0.520850885796415	1.5696756807718	0.216365264764325	0.568225972590656	0.380773275423987	0.703371491188399	0.825864034690496	0.490873228332333	0.364860418526579
CKLF	0.127280998859075	0.163703155805051	0.436857367019546	9.99816009160519	0.13077489410211	0.326340126713442	0.400731884917552	0.688617533003596	0.815659345497371	0.371387395642743	0.231563457994052
CMTM1	0.198368903384113	0.208157838455189	0.340603498791456	2.9345426433304	0.469743729288756	0.446190085732028	1.05278836153001	0.292438000234846	0.480911385288694	0.523182213335956	0.759467649739513
ENSG00000289353	0.671558121071508	0.240583164263452	0.00524844295805297	5.74682738051326	0.958053802732299	0.412417158230784	2.32302120222695	0.0201780134670745	0.0743374204277334	1.53358857589731	1.51995329881235
CMTM2	-0.41030846558828	0.303348354935706	0.176183999647717	1.849956207939	-0.37685209521159	0.567829143652583	-0.663671633314686	0.506900498709346	0.681799159677442	-0.776533552299073	-0.559006021215664
CMTM3	0.681982433769149	0.191376918702819	0.000365864110902246	4.00663478537613	1.045751027654	0.367399907433803	2.84635626328356	0.004422268863478	0.0236465433308357	1.55584773033558	1.65653143767022
CMTM4	0.314571299789459	0.0576535066928134	4.86325811972396e-08	140.953835020122	0.484851176572556	0.103618477466969	4.67919610889007	2.88001877451019e-06	6.95307546328323e-05	0.771310522866468	0.782995726423319
DYNC1LI2	-0.278993879299471	0.0894047681620288	0.0018050110493047	98.5700162352361	-0.364900077185588	0.151569145630163	-2.40748257614358	0.0160629286763017	0.0629655371421577	-0.496136010419792	-0.540392155394432
ENSG00000260465	0.413753345460052	0.122018490090847	0.000696617493320914	13.0183975612352	0.556633954409008	0.239131559488529	2.32773104311106	0.0199263896786596	0.0737004599573341	0.983095082301682	0.894788981086776
ENSG00000287965	0.512792450911742	0.135652558738729	0.000156708703040197	7.09236609346955	0.693218572541911	0.297760719196275	2.32810618678336	0.0199064658743546	0.0736576851920272	1.19457441984838	1.10750349922415
ENSG00000260558	-0.0510622208549853	0.295310788231525	0.862722084783575	2.36315345331999	-0.117259358617853	0.561035600902484	-0.209005201148072	0.834444178356779	0.909252145378995	-0.00943092646410328	-0.154720790335808
TERB1	-0.497613205504964	0.221325062506101	0.0245547440851963	3.14251009622868	-0.517513750801164	0.428170763579334	-1.20866204519655	0.226792708968606	0.40756548412998	-0.962956364561585	-0.778070046858922
NAE1	0.0974527736832046	0.0746903595468162	0.191975586112286	73.4878353541226	0.179135346279136	0.13512310103101	1.3257196209405	0.184932585802575	0.356241326066737	0.307694844386169	0.306879188435466
PDP2	0.121327907163052	0.0708419374564982	0.0867757457965243	28.9445533741552	0.244789019051208	0.160319946562247	1.52687812278034	0.126791320572784	0.275236987453281	0.358675690680467	0.409127081050071
RRAD	0.491627643975113	0.29666400492753	0.097481734205088	17.4399043383047	0.815950568130527	0.438648213059492	1.86014793594945	0.0628645987463484	0.169615077817765	1.14938096490098	1.29864418298889
CIAO2B	-0.160711596112932	0.239219332491142	0.501700253221885	27.6997610580744	-0.0927009092629902	0.364137179653625	-0.254576885972395	0.799049913419101	0.888034788377995	-0.243566494795459	-0.116473886752291
CES2	-0.166246636406044	0.0803044985263784	0.0384333120649774	23.7897152798018	-0.119429982439106	0.162729497055948	-0.733917234427664	0.462999182557304	0.645193882596768	-0.255385529803328	-0.158101282271922
CES3	-0.154617654538067	0.166008415807548	0.351654739469941	6.18386895992713	-0.0411246030958747	0.305805127697405	-0.134479769536656	0.893023207341403	0.944469575503174	-0.230554031471772	-0.0361498410170087
CBFB	-0.172506878738917	0.0656028360610143	0.00854943505729164	172.059494728786	-0.217162485697634	0.107915375023117	-2.0123405552834	0.0441840501186203	0.131581564597932	-0.268753097042549	-0.310308189764007
PHAF1	-0.479247663677463	0.192932424903993	0.0129909151604263	18.1277780498449	-0.604651163135836	0.313278598376208	-1.93007491181931	0.0535975564873978	0.151451552915488	-0.923740212500713	-0.913776343291741
B3GNT9	-0.25119609907727	0.278284457377812	0.36670665659335	3.18240419014563	-0.429803426236546	0.466857547967722	-0.920630775078017	0.357243229101056	0.547102421765468	-0.436779091555786	-0.641471506844113
TRADD	0.0600636697182724	0.173889499856337	0.729784009488013	10.7977213142609	0.183761992808936	0.309897160023516	0.592977337368924	0.553196319046157	0.717882364637907	0.227857461951151	0.314084647590617
FBXL8	-0.168520802190446	0.286148009644358	0.555909041224526	4.90345686148474	-0.11219782664856	0.482050858635184	-0.232751015040657	0.81595475260049	0.897670120439852	-0.260241582080489	-0.14683804813099
HSF4	-0.29409113069856	0.0899955721841699	0.00108371611459316	98.7931400272484	-0.29889155989216	0.158189560957803	-1.8894518581532	0.058831307750484	0.16132611915272	-0.528373344451578	-0.437591634069467
NOL3	-0.235574783767968	0.117776590051032	0.0454804604894307	38.5046926678335	-0.245219593631443	0.202631760964302	-1.21017353086441	0.226212312561561	0.406854352136437	-0.403422717847111	-0.354003843608871
MATCAP1	-0.186656874821819	0.102974614303458	0.0698859104270642	64.8111678231929	-0.244941926423356	0.171473562683932	-1.42845300808758	0.153161511125486	0.313910742188111	-0.298967745935559	-0.353571409509204
E2F4	0.634622832571136	0.0918437915492655	4.85315048108712e-12	43.6340652024188	0.985884551170447	0.161336623669372	6.11073002984632	9.91764139621606e-10	7.23701447688078e-08	1.45472023082765	1.56329642430004
TMEM208	-0.574814834362806	0.208531178679691	0.00584247775160588	9.83684601436391	-0.676778808703902	0.364419582518699	-1.85714171567379	0.0632909945893173	0.170426354261593	-1.12780588792836	-1.02610668898605
FHOD1	0.694496829585819	0.132687670434705	1.65815751624505e-07	13.0014880418427	1.09279843109318	0.246341971383265	4.43610329558081	9.16019056532394e-06	0.000174907040653596	1.58256986322477	1.72980224875409
SLC9A5	0.286239425084623	0.133865201669179	0.0324951508363314	6.89249379055825	0.439146082516913	0.292270673778908	1.50253214542185	0.132959732540923	0.284413439288897	0.71081314592926	0.711815404719676
PLEKHG4	-0.364449958993888	0.229331480090135	0.112018818153547	3.29820960750637	-0.316919488476112	0.440427802187447	-0.719571940967592	0.471788593194457	0.652653231276225	-0.678611357311218	-0.465668017736761
LRRC36	0.113987776150696	0.260810596785392	0.662073683563782	2.21696475476557	-0.216450813571924	0.682149177885041	-0.317307153023353	0.7510105502738	0.856964062028194	0.343002224760924	-0.309199843924177
TPPP3	-0.639003055209051	0.319142059920096	0.0452575589858404	14.1805347300502	-0.74800267479419	0.52527843830469	-1.42401176261552	0.154443067090799	0.31563679896037	-1.26486773194397	-1.13702950417842
ZDHHC1	-0.142766753295192	0.081132814492564	0.0784642485990047	19.0258275110387	-0.105094908406453	0.172306734129132	-0.609929199445516	0.541908708944783	0.709709415953462	-0.205248666154261	-0.135776086309135
ATP6V0D1	-0.176358464331854	0.192519566110088	0.359638175903901	18.5086323058842	-0.205188379486258	0.301590538985492	-0.680354165540081	0.496280235317034	0.673684269215699	-0.276977431925058	-0.29165992418552
ATP6V0D1-DT	0.196747787122103	0.0817180939395607	0.0160559857410505	77.0222875467054	0.284172503832515	0.130528381674336	2.17709359594694	0.0294735847844708	0.0984462109122089	0.519720625192441	0.470462237983149
ENSG00000276075	0.116679738263692	0.205851118039375	0.570839096776717	5.57275706973711	0.313248902358143	0.380580191704	0.823082517657082	0.410461069744152	0.59870477310017	0.348750402329379	0.515745317337889
RIPOR1	0.0307381447946894	0.0740879975611694	0.678224649156653	58.8374066144987	0.121694579302827	0.135788845505406	0.896204536167018	0.370143533440914	0.559553744750324	0.165238332307721	0.217421933029758
ENSG00000261386	0.0470524973017478	0.142266894617267	0.740845427616658	12.8712153644024	0.104061824036823	0.24429359657428	0.425970330356908	0.670129465632494	0.803134194060298	0.200074556291782	0.189960985441995
CTCF	0.0922078880850794	0.0602757358442442	0.126074180607457	47.2917523631987	0.202536103066049	0.122091284923815	1.65889074877401	0.097137809169201	0.229515585037941	0.296495380025692	0.343323121669109
PARD6A	0.388757243911097	0.367189421673975	0.289719302825274	3.18612937179172	0.422776825762122	0.567914915144535	0.744436912093646	0.45661219485189	0.63957361649979	0.929720620035345	0.686322207824884
ENKD1	-0.193998855833523	0.0944854219281319	0.0400517607933113	17.0032559551704	-0.194435158876424	0.177885433930698	-1.09303586347701	0.274378053785872	0.460274016744928	-0.314645162179923	-0.274913044692692
C16orf86	-0.346570302350354	0.166104473858851	0.0369369956943328	5.32315455461005	-0.295697973187941	0.322922521843703	-0.915693248955428	0.359827806903304	0.549389696687502	-0.640432721455289	-0.432617997460864
GFOD2	0.263668432932941	0.18719405450915	0.15897420379441	14.4246645027399	0.464192227192212	0.314734464920376	1.47486938651491	0.14024766216416	0.295561275231077	0.662617047567507	0.750821836546582
RANBP10	-0.169697429265974	0.0683032729230376	0.0129744456914992	43.7935610005243	-0.154104596045387	0.131667585845382	-1.17040648277969	0.241837428058059	0.425193818046212	-0.26275404736718	-0.212102924811804
TSNAXIP1	-0.000175635728463468	0.106221138472535	0.99868070542055	11.4534026749488	0.103202643991279	0.21438544524241	0.481388295154952	0.630240554018228	0.775299642943847	0.0992277822700952	0.188622913323191
CENPT	0.303965416922368	0.133676147179281	0.0229723479875618	24.9785316465046	0.519444319189106	0.227648483749945	2.28178246844673	0.0225021863364851	0.0804392613362094	0.748663659563322	0.83687048745517
THAP11	-0.250279503850558	0.220317434096738	0.255958656313291	4.92530505632174	-0.304280375342854	0.41047915597619	-0.741280941828149	0.458523114753593	0.641251300571638	-0.434821875257641	-0.445984081898476
NUTF2	0.225509637619432	0.124955109045137	0.0711176900702006	9.57439827212612	0.587445981105921	0.29611730570612	1.98382860368495	0.047274950264514	0.138102722271141	0.581136134369867	0.942775097688076
EDC4	-0.0340283021722468	0.103896246310491	0.743273136779324	26.5943848512582	0.0350551301509403	0.192855348075133	0.181769033116382	0.85576398762857	0.922953584111494	0.0269417954261113	0.0824911558312736
NRN1L	-0.657635691052909	0.252254066022996	0.0091329482936599	4.89023439856412	-0.837083819394895	0.46495589327123	-1.8003510257834	0.0718052286516695	0.186184397492574	-1.30465421292072	-1.27576293556983
PSKH1	0.0242805321523919	0.0855571278131546	0.776568856428648	16.6678454482353	0.0829909131119028	0.191574758139287	0.433203799487839	0.664866718852607	0.799031197871004	0.151449317983552	0.157145513792408
CTRL	0.0827829189408492	0.158336420910678	0.60109305303747	7.49656462483642	0.158156565607083	0.29457057911212	0.536905505240172	0.59133288806052	0.747097006543464	0.27637013533644	0.274207198845665
PSMB10	0.15091169515567	0.176347792452517	0.392129577494615	11.2531825310123	0.327513510157251	0.305439039145382	1.07227128226187	0.283598201599203	0.470501243056043	0.421846292416693	0.537960770409283
LCAT	-0.0632308934968809	0.0742203572685644	0.394250368357385	57.4714189189907	-0.100555776870011	0.148731427836562	-0.676089635746052	0.498983736566955	0.675221849912164	-0.0354148326938101	-0.128706921488564
SLC12A4	-0.105245341015513	0.0753735247070238	0.162619028314745	26.7432643506346	-0.00295661727736624	0.150396088606016	-0.0196588708175219	0.984315500766266	0.99293551516826	-0.125128764257591	0.0232923188882738
DUS2	-0.0444778466582784	0.0645149719054574	0.490559637549575	33.1759758772766	-0.0517761241698953	0.129442942673266	-0.399991865918765	0.689162507867574	0.816030639522851	0.00462876326076418	-0.0527383354145671
DDX28	-0.881791032364719	0.300448411734485	0.00333637344335246	1.603054327102	-1.49745691745066	0.635098016072738	-2.35783592383188	0.0183818155624049	0.0693261539635831	-1.7832956836002	-2.30421655841577
ENSG00000260891	0.563339212363058	0.246778232362936	0.0224436174268811	1.98542976686825	0.614529322674209	0.499731201272956	1.22971973954964	0.218802072306418	0.398225054935275	1.30250749919218	0.984954224664458
PLA2G15	-0.210376103112976	0.10944456180315	0.0545785667957948	13.76939463511	-0.211334568519425	0.217821048284665	-0.97022106074541	0.331936315039686	0.522139023229153	-0.349615686092689	-0.301231892511406
SLC7A6	-0.278444453387233	0.109718843212395	0.0111551791838771	43.6580849757971	-0.341268727823497	0.184534283584917	-1.84935135733981	0.0644070944034047	0.172535435744886	-0.494962814969157	-0.503589101278911
SLC7A6OS	-0.0511951922892441	0.0671320093502653	0.44569912353626	32.2456510373032	-0.0356827110570798	0.143470685861188	-0.248710813940095	0.803584483327839	0.890500746184788	-0.0097148618924518	-0.0276747326291705
PRMT7	-0.397217024925597	0.0552742159676932	6.65713326612849e-13	55.2447804842414	-0.49857634797001	0.107396582223271	-4.64238561087077	3.44409320005383e-06	7.97617589457933e-05	-0.748579248933252	-0.748577263754441
ZFP90	-0.073497071654755	0.0740321132654554	0.320820666524911	52.3192753118486	-0.0832189984459192	0.135701002153888	-0.613252644601307	0.539709300195878	0.707778607534203	-0.0573363206359915	-0.101706923106998
CDH3	-0.144183590194158	0.237455264972296	0.543716087178916	4.10331764220722	-0.209711071141854	0.441924339887174	-0.474540667290229	0.635114405155189	0.778552985772766	-0.208274054231409	-0.298703485820461
TANGO6	0.0650111246747473	0.0666829202495436	0.329595391171588	83.6771432400875	0.107465975538168	0.123053740217221	0.873325551490462	0.38248565721203	0.571701062056214	0.238421819251892	0.195262552017893
ENSG00000260999	0.663658923864299	0.26101281796316	0.011002178279597	3.92320581544992	0.760220008696782	0.485441875326122	1.56603714540709	0.117339921341847	0.261428501338414	1.51672132952112	1.21185037518295
UTP4	-0.156519706725407	0.112008849854265	0.162297236871233	16.2223705932661	-0.257020762792563	0.215923621371649	-1.19033184586218	0.233915988769446	0.416291566805283	-0.234615505318122	-0.372382780021188
SNTB2	0.249907026504932	0.0726306931099294	0.000580016620419034	94.1330225663487	0.403468406522866	0.128743580908011	3.13389144279861	0.00172504662052247	0.0116886665282922	0.633232158620526	0.656251610193777
VPS4A	0.000198901984858026	0.103868706353727	0.9984721026052	39.524912100679	0.112508858032893	0.180345603993202	0.623851402760742	0.532725178145562	0.701857556973716	0.100027536944153	0.203116249854094
NIP7	-0.494935106226949	0.223943146197608	0.0270987313805608	5.26651187960266	-0.706050222620358	0.385853588555164	-1.82983972046023	0.0672739093586523	0.177836414959785	-0.957237788463629	-1.07169348193209
TMED6	0.0850876933450508	0.229231666081696	0.710498648512403	2.15009453279739	0.059552359367291	0.443487843158912	0.134281830462604	0.893179720302112	0.944536535236339	0.281291546550446	0.120642716231627
TERF2	0.0268246450725302	0.0547123671988898	0.623932341764113	54.9995043837894	0.115082194765324	0.109488964307834	1.05108487867109	0.293219608369729	0.481779105167948	0.156881791475119	0.207123919901622
CYB5B	-0.262751836004138	0.0670540088431591	8.90978582571687e-05	234.094217655217	-0.307345719976874	0.11402166075567	-2.69550292409322	0.00702824609147875	0.0337877275276109	-0.461454189124696	-0.450757996528571
NQO1	0.464472670009801	0.209536470234666	0.0266458256808284	76.999742161517	0.820891848467746	0.313344230799339	2.61977648790168	0.00879874147627867	0.03997654544417	1.09139663760833	1.30633964738511
NQO1-DT	0.586846002665381	0.123058583654573	1.85294927152217e-06	17.1445117457922	0.912409265085639	0.238936507440346	3.81862644122492	0.000134196796498481	0.00152684592736555	1.35270181807574	1.448867286611
NOB1	0.290934024460078	0.159449462321707	0.0680590120749763	10.9808255238791	0.499764214979092	0.287605162612131	1.73767470110779	0.0822681489186639	0.204642746159849	0.720837577808369	0.806221034089542
WWP2	0.00792672926913648	0.0632294468706448	0.900234975258978	69.0373985465622	-0.00119861703360162	0.118324963401084	-0.010129874534917	0.991917667733179	0.996156873675397	0.116528855158822	0.0260301980129488
ENSG00000290459	-0.202507441270936	0.166294152047549	0.223312732345148	7.17888530386005	-0.31909040560995	0.308670393210685	-1.03375773196412	0.301249436206	0.490006466423123	-0.332813642231889	-0.469048966472813
ENSG00000290709	-0.0210041088618474	0.119249780829183	0.860187563787482	8.12162128837494	-0.0289337078235977	0.257915633086269	-0.112182838540538	0.910678436129363	0.954292766374426	0.0547525047494805	-0.0171639519106507
PDPR	-0.169277243735335	0.10495437955459	0.106773844037511	72.8973799224325	-0.149194587213932	0.17939215631826	-0.83166728287298	0.405596772705097	0.593904745941728	-0.261856820385363	-0.204456162116924
ENSG00000247228	0.246416350436356	0.199804679489075	0.217469011162744	13.0007244974004	0.558544232050523	0.344240026321373	1.62254296230236	0.104687141936212	0.241240349043384	0.625778477983914	0.897764014392709
SMG1P7	0.44956474818832	0.144564945512191	0.00187228613870079	20.1681416028014	0.746815713561299	0.244428634035429	3.05535280884093	0.00224795912979891	0.0142922192292842	1.05956358119464	1.19097475815014
ENSG00000291219	0.222108000662099	0.146676929838892	0.129958193198903	5.42799263525629	0.325725497110568	0.31558003327233	1.0321486240211	0.302002498349577	0.490733176370362	0.5738725799685	0.535176149865274
EXOSC6	-0.134696464200287	0.161510687228571	0.404293017328328	31.9972123497378	-0.117706709145168	0.265274367661592	-0.443716858823411	0.657247305125899	0.794140031916827	-0.188016085308369	-0.155417486297309
AARS1	-0.0498428914437657	0.143396679205004	0.728150004538459	66.2855825851428	0.0129846875246771	0.234892478849618	0.0552792817729601	0.955915967673916	0.979195757877657	-0.00682727839034596	0.0481190308255437
DDX19B	0.013032887585787	0.0665595370605714	0.844760474616307	35.8944384513086	0.0864943292805129	0.128486105308369	0.673180411787914	0.500832521466294	0.676892052018555	0.127432093564389	0.16260167344148
DDX19A-DT	0.0832742495869945	0.0882177082913501	0.345188573394917	16.4798517609649	0.16709132728354	0.172984297265037	0.965933497579448	0.334077459188174	0.524182288496812	0.277419279299214	0.28812204189798
DDX19A	-0.204171093126246	0.0872526010996232	0.0192837360127969	37.2346287285948	-0.234408335224353	0.151852295614691	-1.54366013549864	0.122670688515229	0.269166859361604	-0.336366057115532	-0.337166577056023
ENSG00000285710	-0.0915781688690829	0.185301161063151	0.621156041071673	6.50682475109198	-0.0318806524425204	0.339847449997955	-0.0938087145944813	0.925261108970282	0.962355400233722	-0.0959450948526446	-0.021753472408352
ST3GAL2	0.445320839303968	0.0837395500007769	1.04955984407738e-07	62.8744807545499	0.689723627293831	0.143665038186641	4.80091493379054	1.57942354578816e-06	4.22393938861464e-05	1.05050151388923	1.10206053203996
ENSG00000260111	0.592856976386025	0.180150987153429	0.00099871166037137	3.93736939857915	0.778559445536069	0.349140382117407	2.22993238655006	0.0257519319265995	0.0892355580563094	1.36553711918892	1.24041189641065
FCSK	0.199063281041945	0.0959667970776617	0.0380520827394944	30.3213460993332	0.399705533408509	0.171123726722375	2.33576921835613	0.019503272722306	0.0725312678746404	0.524664925911114	0.650391376792139
COG4	0.0852400157510139	0.0502853865563561	0.0900517111254144	59.0698248697586	0.17708998292348	0.106124233167594	1.66870447623225	0.0951759616092717	0.226310671998603	0.281616802330572	0.303693774978507
SF3B3	-0.277541379151158	0.0884955512757199	0.00171141684374399	51.6054755919363	-0.319636034304151	0.150396197378903	-2.12529332439751	0.033562144957922	0.108126591299715	-0.493034470197364	-0.469898719148886
IL34	-1.7801372042996	0.517895227290725	0.000587645243552714	2.68422267941079	-2.31516031638198	0.735555234868404	-3.14750029179818	0.00164672941613983	0.0112838099650266	-3.70154456581647	-3.57769366631174
MTSS2	-0.0588071393604282	0.0758980604372733	0.438447554323207	621.134797751906	0.0169754825893425	0.120883534041797	0.140428410898981	0.888321511606332	0.941813667019056	-0.0259687397593092	0.0543342259241548
VAC14	0.234933575551633	0.064885085378408	0.0002937344583116	45.2215720547405	0.365799068616066	0.128497078549607	2.84675007980704	0.00441680223894674	0.0236457237725387	0.601259177100249	0.597586035907793
VAC14-AS1	0.204283743747657	0.116947851464574	0.0806731690010891	42.988846745257	0.338112691594418	0.19491723853836	1.73464745411872	0.0828032687329703	0.205480823451122	0.535812239789365	0.554467751963119
CMTR2	0.0826169983856597	0.0659846045967889	0.210546265848352	31.2268322941848	0.137547556111836	0.149472462212097	0.920220046396638	0.357457780650189	0.547162359446085	0.276015843272342	0.242111084480837
ZNF23	-0.256500142310769	0.0732389718270342	0.000461371262147956	26.380545014984	-0.377941359429249	0.157216527913576	-2.40395437073262	0.0162187975471489	0.0634213640938435	-0.448104875893433	-0.560702422438226
ENSG00000247324	0.200722683633753	0.276436542461853	0.46777278982927	2.35345423523348	0.293516150947901	0.508158636711103	0.577607325239206	0.563529260241909	0.726409586531318	0.528208267293675	0.485013872134669
ZNF19	-0.368123732795769	0.0915514807889849	5.79644294609893e-05	32.3137033150867	-0.564352547800632	0.165703559610615	-3.40579616471003	0.000659714149566863	0.00549990642004087	-0.686456008637328	-0.851015977887417
MARVELD3	0.397749989516078	0.260780752987968	0.127202350709634	3.50027783087653	0.626609794435307	0.489652775500627	1.27970232333443	0.200649847208341	0.375438253232805	0.948922932844956	1.00376814210744
PHLPP2	-0.0388692711777996	0.0640754204533304	0.544104785759792	86.6343035261224	-0.00436560406919016	0.119917645100626	-0.0364050183401022	0.970959412776785	0.985981604265765	0.016604818797442	0.0210979872674678
ENSG00000260185	0.244596972885839	0.234341847179878	0.29659579761162	4.74379313115938	0.320941346961174	0.463072838749841	0.693068822234575	0.488266362448212	0.667432434017474	0.621893540237598	0.527725397301505
AP1G1	-0.0579657473034217	0.05048661689611	0.250910422275868	130.082947763768	-0.0151750491310995	0.0949313084808383	-0.159852943922737	0.872996917051964	0.933821684605556	-0.024172105651789	0.0042635447869899
ATXN1L	0.186431488639607	0.0635426344328692	0.00334668337481119	48.3359489780763	0.318833900047546	0.128498052911481	2.48123526250769	0.0130927926785551	0.0542042232010464	0.497692114746367	0.524443295986873
IST1	-0.130697467211225	0.0597011265020446	0.0285825974136685	107.027158181868	-0.0808530760711398	0.10779615810061	-0.75005526630807	0.453221419935388	0.636510821973167	-0.179476981181359	-0.0980222765869056
ZNF821	0.132258778470792	0.0723968961413825	0.0677212688681521	42.8702548131889	0.216481829077564	0.140122980978077	1.54494164744778	0.122360378455432	0.26868668202075	0.382016505527553	0.3650419537687
PKD1L3	0.37965928884715	0.225691752256589	0.0925295288694604	9.79048218044725	0.596147099100173	0.375873283012408	1.58603211785205	0.112732023977823	0.254130108798305	0.910293652261573	0.956326068117286
DHODH	0.246512969726362	0.12343599376071	0.0458152478388978	13.9899550266374	0.341833058380204	0.227273118608259	1.50406286706263	0.132565180267091	0.283879554924327	0.625984790261793	0.560261786745005
TXNL4B	-0.228685099209446	0.087834998298224	0.00922567932971228	53.3424757795288	-0.262663951434161	0.15025560246924	-1.7481141941974	0.0804442556059345	0.201613987599401	-0.388711095405683	-0.381171384251043
HPR	-0.113828915403952	0.174622112462546	0.514492432600549	6.09313225767369	-0.246149792808498	0.360222322684094	-0.683327426724649	0.494399967153268	0.672096745328994	-0.143457369076577	-0.355452519692781
DHX38	-0.272244690799957	0.0994181077938343	0.00617424376510932	26.7428919266	-0.336190672764259	0.176684710106019	-1.90277173708199	0.0570703366237873	0.158015684026275	-0.481724390824226	-0.495680626300053
PMFBP1	-1.72976455320785	0.402273704565347	1.70821822600395e-05	2.18298248630703	-2.08174889429092	0.637360681148355	-3.26620225543277	0.00109000366868539	0.00820248704394162	-3.59398326631999	-3.21418276108269
LINC01572	-0.679264388480295	0.0847836298704722	1.13096880421486e-15	96.1177225941998	-0.919426153388482	0.16449688053675	-5.58932272994122	2.2795694320908e-08	1.10068853893612e-06	-1.35083821855245	-1.40400146006246
ENSG00000260664	-0.880812959611942	0.116003496293574	3.12615578360604e-14	66.448253776506	-1.270014146838	0.205574693444508	-6.17787202091013	6.49713459791399e-10	5.11185268543019e-08	-1.78120719363569	-1.95000112760041
ZFHX3-AS1	-0.400223222588932	0.102577707901326	9.55357335906835e-05	36.3100657639831	-0.619681925378619	0.190325748221542	-3.25590169049171	0.00113032881594945	0.00846617724279352	-0.754998417275666	-0.93718499202113
ZFHX3	-0.244237982625631	0.0593858619993058	3.91008553806266e-05	548.958245640519	-0.326399694364742	0.09894776302995	-3.29870715991776	0.000971311810624211	0.00749229130064039	-0.42192134570828	-0.480432326156035
ENSG00000271009	-0.63388673870338	0.195350688224992	0.00117506047117569	3.44773746122727	-0.886803517250774	0.370554803818251	-2.39317776510524	0.0167031461853265	0.0648089022038986	-1.25394280264091	-1.35319553168441
ENSG00000261227	-0.59577447264602	0.260132345163761	0.022005409985476	3.10881438935821	-0.81387741883127	0.520706119204465	-1.56302641512013	0.118046381845976	0.26245104499224	-1.17256124389747	-1.23962168935138
LINC01568	-0.534888484881728	0.252320271687066	0.0340162375438533	4.31797400184681	-0.438858021737339	0.473173151563642	-0.927478704755531	0.353678043372105	0.54386369744263	-1.04255069604827	-0.655572977018491
PSMD7-DT	-1.01198559829898	0.126390347573767	1.17706261866198e-15	244.912243234083	-1.43925641303716	0.199798055786672	-7.20355564707736	5.86623244853011e-13	1.07694250700932e-10	-2.0613016331732	-2.2135761010868
ENSG00000261248	0.0300216977159487	0.171984038529796	0.861424632180391	5.64968075482974	0.0134754744731625	0.369754974451632	0.0364443358555145	0.970928062742111	0.985981604265765	0.163708494645029	0.0488833739168981
ENSG00000275236	-0.235266272534339	0.184516336817808	0.202294005572141	3.76789302932388	-0.327612627661331	0.35772891622774	-0.915812540725012	0.359765224802815	0.549341736434311	-0.402763950272261	-0.482321327459723
PSMD7	-0.320078099249043	0.140098771378773	0.0223327549464649	22.3967890743891	-0.331951837737642	0.242320304084154	-1.36988866447758	0.170721658723428	0.337915376610702	-0.583863616388494	-0.489079138061654
ENSG00000259972	-0.118737356208547	0.0521926146861255	0.0229068978487275	147.983002487721	-0.15160072562526	0.0963673182246888	-1.57315497015067	0.115682939118882	0.25896051302314	-0.153938419011437	-0.20820344039565
ENSG00000261079	-0.156919571535327	0.271228724955552	0.562892371034848	1.94377309170327	-0.181799578270645	0.507510837237477	-0.358218120543456	0.720180087595056	0.837177881655251	-0.235469341231972	-0.255234610351507
NPIPB15	-0.52756515444873	0.288460804674821	0.0674150116189467	8.89259834388568	-0.760663735692529	0.44741534777469	-1.70012883884257	0.0891066938223877	0.216013256110834	-1.02691310459848	-1.15674762108582
CLEC18B	0.826809779519579	0.186016814436944	8.79687358105906e-06	4.00397755131578	1.19794668396137	0.403239287707082	2.97080845165954	0.00297016970914399	0.0175894727667855	1.86509922244329	1.8935583162205
ENSG00000261170	0.998760138980423	0.193502264933941	2.44991076784218e-07	14.2146847068946	1.44818565815331	0.31760126998172	4.55976028759792	5.12120452984665e-06	0.000109792953835383	2.23226679674489	2.28327615957701
GLG1	-0.0167320586138255	0.0498335917782522	0.737052887649597	417.331399594921	0.0309528042788629	0.0857404696560688	0.361005770122604	0.718095133609246	0.835525756567594	0.0638746626314354	0.0761022645853185
RFWD3	0.0701294904937474	0.139711241475301	0.615695478417614	18.9611456703406	0.111487234313363	0.235884991936659	0.472633860247031	0.636474420822419	0.779569476167511	0.249351124477209	0.20152519077154
WDR59	-0.119633565494931	0.0405937677495954	0.00320777819817355	221.347163017854	-0.142513754517937	0.0723266468629255	-1.97041838242593	0.0487904405204007	0.141567784611712	-0.155852104977434	-0.194051549012526
ZNRF1	0.410102837547704	0.0926560130161929	9.59613728035023e-06	78.307251486286	0.599205828712563	0.167959859114451	3.56755377071526	0.000360329452945947	0.0033963902853252	0.975300110896282	0.96108968062729
ENSG00000247033	-0.258327763578055	0.183614983297495	0.159457296245391	5.05974292977085	-0.149562260642581	0.333505447071101	-0.448455226012233	0.653824692720123	0.7921769822975	-0.452007416542697	-0.20502877034526
LDHD	-0.887261091606683	0.103753823992279	1.21394948239157e-17	16.6633536343128	-1.15066317382239	0.219008382661484	-5.25396863736008	1.48856239571639e-07	5.42033546737719e-06	-1.79497596382442	-1.76412598981924
ZFP1	-0.183071002096345	0.0973973994378761	0.0601586222541165	13.9685505705951	-0.174099035963747	0.234200388510964	-0.743376375550275	0.457253843137024	0.640082742767825	-0.291310790785859	-0.24324191916417
BCAR1	0.0973080034341806	0.205375896880218	0.635639397206365	30.8384417613904	0.226822777177367	0.319599364413452	0.709709725467214	0.47788415993643	0.658501206780269	0.307385714813356	0.381146767196466
CFDP1	0.139848053339515	0.0551865378801379	0.0112737442400446	116.592292954156	0.207434489925279	0.106263303176836	1.95208019818546	0.0509286838088024	0.145898427088156	0.398221971180516	0.350951784505781
ENSG00000274220	0.0180069788300724	0.215991122096448	0.933558081979307	3.27535650310787	0.226306492096872	0.4418521588257	0.512176952350581	0.608527171867112	0.760309454602669	0.138053327635929	0.38034271375604
TMEM170A	0.0595263754290116	0.0570336306588177	0.296621165981644	57.8595756043814	0.182749778063027	0.115215127237241	1.58616131792073	0.112702720114186	0.254096551016043	0.22671017129417	0.312508241880582
CHST6	0.309141990716358	0.105421439431812	0.00336310465913525	43.6652865621168	0.484143915626081	0.178082111127246	2.71865552672016	0.00655478322146743	0.0320447987503861	0.759717256945103	0.781894250477614
ENSG00000203472	0.77816058476392	0.183911192081512	2.32472886494954e-05	45.7454972620428	1.15288562906033	0.294004545949185	3.9213190576298	8.8065564866508e-05	0.00108688201345052	1.76121803902402	1.82338100993913
ENSG00000291051	-0.502278804236458	0.120425342324853	3.0343499431897e-05	13.3567512195496	-0.624644057234807	0.228533662885634	-2.73326935449067	0.00627090262227302	0.0310276545508245	-0.972918871033096	-0.94491293021177
CHST5	0.183049899370234	0.18792182854154	0.330019448837012	4.28605775092615	0.280406858970168	0.331377192959309	0.846186354788151	0.397448792803922	0.586567320125261	0.490471368402987	0.464597687909207
TMEM231	-0.511508203892427	0.0876542398753594	5.36225719255328e-09	33.113187928967	-0.704812517636712	0.162886470426555	-4.32701694493718	1.51142338222322e-05	0.00026038441533042	-0.992626513951481	-1.06976590163211
GABARAPL2	-0.311991196569483	0.163716884005164	0.0566923660362717	44.5940722064069	-0.275098427821885	0.25342361295136	-1.08552800040257	0.277687869138422	0.46392748181776	-0.566595560364784	-0.400536622366885
ADAT1	-0.0487492762168762	0.14577295545229	0.738063247543572	17.0088692887772	0.0174483688616261	0.247732101234232	0.0704324097470462	0.943849496044664	0.972829026158908	-0.00449206925594607	0.0550706908124975
KARS1	-0.0743475458066	0.140236604554383	0.596002447654625	19.8080122762779	-0.0220891628017481	0.244203100155822	-0.0904540638003915	0.927926396027998	0.964030215586465	-0.0591523478447642	-0.00650437606605912
CPHXL2	0.0736739329161832	0.182243293998531	0.686020491936282	4.18759857501028	0.200229528155159	0.349700210927896	0.572574799494312	0.566932626679044	0.729124176925002	0.256919613025753	0.339730901861163
ENSG00000261313	-0.212109012992552	0.288756383131614	0.462607244297886	3.8208382872195	-0.0492583913514284	0.516084053331692	-0.0954464510837532	0.923960221831846	0.961653428969183	-0.353315988429724	-0.0488172619393848
MON1B	-0.112320756341174	0.183923514817213	0.541403009173685	19.608082297787	-0.0809683798698724	0.315235533265045	-0.256850422384952	0.797294243999548	0.887034515260907	-0.140236979735856	-0.0982018487255701
SYCE1L	-0.627579998712884	0.284552200782262	0.0274189982637805	3.159415730122	-0.794174269144467	0.505290969332885	-1.57171672827041	0.116016260873808	0.259475962137055	-1.24047594842018	-1.20893634535944
NUDT7	-0.77205980763535	0.113554408739541	1.05326040160212e-11	22.0063703580565	-1.08006014575528	0.200971368755804	-5.37419908339104	7.69238302132766e-08	3.08816761658038e-06	-1.54898534115395	-1.65417005700899
WWOX	0.145219284631681	0.0418357143689456	0.000518177004651072	3193.25022029764	0.222301681720843	0.0713813206710262	3.11428367577228	0.00184392113938336	0.0122955982446055	0.409691222950277	0.374105691454308
ENSG00000276007	0.0996023099053338	0.275754669315758	0.717950692062711	2.5711127959628	0.24569321733278	0.504865892592315	0.486650456958438	0.62650606008138	0.77251401405403	0.312284773729889	0.410535263789785
WWOX-AS1	0.460944989654449	0.289603531599651	0.111465287329338	2.23833052347231	0.864921555845349	0.629403129587637	1.37419328755485	0.169381684083736	0.33624496511509	1.08386394129384	1.37491075090017
ENSG00000260733	0.404471324073841	0.182984532104607	0.0270765368318222	28.9605795998242	0.660134959241948	0.289973435690868	2.27653597878427	0.022813949737806	0.0813254551333115	0.963275075599303	1.0559796529994
ENSG00000260816	-0.0877906837060905	0.0627510383512926	0.16180351623096	45.3532139981678	-0.0544803261281414	0.123827617996126	-0.439969103902539	0.659959484582527	0.7959072440098	-0.0878576343532329	-0.0569498126977171
ENSG00000260694	0.826082503441619	0.316796252635684	0.00911755703124065	3.12948909081614	1.11037943927148	0.578726390489081	1.91866045426595	0.0550273193364571	0.154156966457752	1.86354626149439	1.75718260632391
MAF	0.657764846143249	0.100676294129091	6.42660612978920e-11	72.8430765041647	1.02800600511012	0.165560023442388	6.20926467474104	5.32330997297911e-10	4.32341082782414e-08	1.50413563777632	1.62889564696877
ENSG00000278058	-1.44022681369912	0.325664669955483	9.76002940954697e-06	2.1223024160046	-1.75450144771181	0.527087572637712	-3.32867162648462	0.000872612219926082	0.00690983043996212	-2.97573001103444	-2.70453325689747
LINC01229	-0.570476742006716	0.192488802880161	0.00303976384478162	8.1850847781991	-0.684039294187113	0.382109985152182	-1.79016335810927	0.0734276537514921	0.18908371854417	-1.11854270957575	-1.03741404329956
MAFTRR	-1.38598392284336	0.211952260340775	6.18766711979847e-11	6.06434210857523	-2.07963390648619	0.397764730808636	-5.2283014189277	1.71074447029475e-07	6.15309398866829e-06	-2.85990454419004	-3.21088891571488
DYNLRB2-AS1	-0.866228575177084	0.100127965461454	5.09539214433529e-18	45.1680000536946	-1.35449594799138	0.220756005485881	-6.13571506247429	8.4776990331609e-10	6.38508409232597e-08	-1.75006499031364	-2.08157162118433
DYNLRB2	-0.164251210233885	0.117028138250327	0.160462143839052	14.1906194303308	-0.22201796005429	0.24666886394369	-0.900064793361894	0.368085770583107	0.557650100640994	-0.251124673416479	-0.317870021412572
CDYL2	0.264436419106665	0.102161251441196	0.00964168123153983	64.6549908172105	0.387858148099547	0.172348389352297	2.25043094140397	0.0244216027087725	0.0857383119799613	0.664256937250713	0.631940464151805
ARLNC1	0.0739163178999688	0.191060902091513	0.698850178202267	10.2960055889954	0.120229173554048	0.331583238190505	0.362591228103554	0.716910263931549	0.834973994946447	0.257437180461045	0.215139735502771
CMC2	-0.0845716468926661	0.0662601235324905	0.201828952542641	114.43909330757	-0.0434206002830097	0.116899510597727	-0.371435261456553	0.71031336618168	0.830143419468562	-0.0809839881330185	-0.0397255872612229
ATMIN	-0.424339851934194	0.159045500708967	0.00762950396253818	21.2166713226623	-0.510826821588974	0.261629857051473	-1.95247907614945	0.0508813527700549	0.145786532469427	-0.8064949324606	-0.767655939145815
C16orf46	-0.124896880764028	0.084110749692605	0.137567706245118	33.8101875629356	-0.192756846719196	0.153976468201566	-1.25185912477784	0.21062120135553	0.388272058476309	-0.167090922425669	-0.272299270413502
GCSH	0.0440452688820045	0.114100008395888	0.699479366656108	47.3420480347045	0.214480959205633	0.194467918203682	1.10291178713082	0.27006547494939	0.455917379000323	0.19365318696339	0.361925833692505
PKD1L2	-1.58093555774408	0.263080043346481	1.86288266155625e-09	21.6154790820335	-2.25220829635245	0.413511080933655	-5.44654883556505	5.13565075809263e-08	2.18624900871074e-06	-3.2761870056927	-3.47965328087591
BCO1	-0.704462472542721	0.127199717215681	3.05527618511957e-08	43.3038290209916	-0.938301964999323	0.215870324681284	-4.34660005438289	1.38263996011202e-05	0.000242464145840937	-1.40464397639592	-1.43339832206741
ENSG00000260495	-0.363424243056787	0.113842660411885	0.00141126117171003	20.2049291948319	-0.565416996610689	0.194416154573963	-2.90828196787312	0.00363420496189127	0.0205351805862045	-0.6764211343089	-0.852673732024071
ENSG00000289067	-0.106427031577055	0.157804838743886	0.500043153993467	5.49908187478816	-0.108604068983529	0.331641213939614	-0.327474585240493	0.7433089622566	0.850985913395499	-0.12765204166403	-0.141241192200437
GAN	-0.126292395373065	0.0724766477092003	0.0814165609419102	443.673887033267	-0.174346281370652	0.11410117130051	-1.52799729734126	0.126513208984109	0.274928334788648	-0.17007078077263	-0.243626974877693
CMIP	-0.173937835976588	0.072053630812445	0.0157782392704517	306.374768547687	-0.210653198489362	0.119448043343795	-1.76355503692145	0.0778069234362327	0.196948118119231	-0.271808636440851	-0.300170738630395
PLCG2	1.11916350451327	0.193731014626499	7.60922627362232e-09	51.887308697358	1.63044305928422	0.32170402493338	5.06814628639433	4.01708633646235e-07	1.30381454132251e-05	2.48936548382562	2.5671206787366
HSD17B2-AS1	0.35543906461676	0.189788480030301	0.061093679425153	9.39131221670538	0.573801907381331	0.320355995531661	1.79113834416944	0.0732710972975438	0.188873748540575	0.858575929730507	0.921526053634429
MPHOSPH6	0.0721332111681237	0.0813541782400776	0.375263863403702	47.3205771114222	0.167367428309356	0.147006499402552	1.13850359670867	0.254910257870619	0.439685638074879	0.253629692209754	0.288552036852512
HSBP1	0.21711547209846	0.157283356024254	0.167460531751049	22.5793800388661	0.522363041868429	0.265991001359667	1.96383726967553	0.0495489664661751	0.143108978203846	0.563211976477524	0.841416055593044
MLYCD	-0.350469231569449	0.0769569387561629	5.26115077961286e-06	47.4732188529915	-0.44973170592952	0.13663603705591	-3.29145747798215	0.000996696833917917	0.00764394473497362	-0.648758149725618	-0.672507464407598
OSGIN1	-0.164202485773506	0.310019555391505	0.596353215381533	11.9770173764445	-0.0479765938940804	0.467168006022945	-0.10269666003567	0.918203724535458	0.958390431815985	-0.251020631517512	-0.0468210127847093
NECAB2	0.207258726981606	0.19358098437832	0.284323937195817	3.56698270922246	0.321343694912349	0.401961664642914	0.799438660892744	0.424036100581669	0.610905539322245	0.542164755602778	0.528352007030534
MBTPS1	0.0821597299600873	0.04030582983927	0.0415091370651025	73.7183909253628	0.143484382065954	0.0893661874420607	1.60557797275373	0.108366668461605	0.247294337040959	0.275039432759747	0.251356994374342
MBTPS1-DT	-0.0446018744792259	0.242580869332865	0.854120193948811	3.09520137608188	-0.0163143653746878	0.474462629182554	-0.0343849322818019	0.972570198664673	0.986792008132769	0.00436392523247514	0.00248919340633038
HSDL1	-0.0968350798805252	0.142305568821628	0.496205089815934	15.9258509231276	-0.0115279537310668	0.258570783757891	-0.0445833576536661	0.964439408137307	0.982785783695397	-0.107170237216073	0.0099434679820314
DNAAF1	-0.193806900222184	0.143550264804825	0.176984606102909	5.88303274181219	-0.250665626425413	0.327715897193221	-0.764886990751078	0.444338841178919	0.628190898198081	-0.314235277161888	-0.362485400737086
TAF1C	0.210879955351379	0.13731253977906	0.124595735974011	68.1048179039447	0.402594456667494	0.219057601290495	1.83784746247453	0.0660848855669793	0.17578510628772	0.549897206065172	0.654890535829014
WFDC1	0.222431563249529	0.318914966135547	0.485512745107577	26.9925207442245	0.412174670510239	0.456236583519491	0.903423104150592	0.366301382419326	0.555806763991235	0.574563486871712	0.669810594903526
ATP2C2	-0.431817995504278	0.272330235669981	0.112820763109829	8.46400110866587	-0.540370407383532	0.447706707732514	-1.20697411508603	0.227442112771095	0.40847066359293	-0.822463098177242	-0.813666607859802
ATP2C2-AS1	-0.20720169048091	0.172652201528734	0.230096494344622	5.1538328062595	-0.342767234603837	0.350472746330611	-0.978013948852087	0.328067425218181	0.518366532369125	-0.342837326398632	-0.505922849779019
MEAK7	-0.400530799569965	0.0987927286963451	5.02945801964477e-05	28.3206790453489	-0.40021924311661	0.195755327772805	-2.04448710372321	0.04090545014354	0.124747820268169	-0.755655189930233	-0.595397612558874
COTL1	0.0226928220049166	0.108581188280895	0.834452885539484	71.3653683228015	0.125479124829465	0.185338041403206	0.677028438843179	0.49838791077738	0.674724248067791	0.148059062299467	0.223315918670837
KLHL36	-0.3458544517729	0.0667635740059119	2.21545176365796e-07	34.9357679325225	-0.382850669847579	0.132338079638315	-2.89297434943839	0.00381612460918985	0.0212363056875156	-0.638904157508634	-0.568348097436604
USP10	-0.110383032026853	0.0639201447331399	0.0841874957735061	91.7031208162462	-0.124316808671778	0.121763050140318	-1.02097318134292	0.307267145034514	0.496261958688582	-0.136099334787712	-0.165711940789063
ENSG00000285848	0.983641783040036	0.340727285818606	0.00389071719567135	2.07457607221391	1.0689683330038	0.614746304967194	1.73887719920634	0.0820563656253655	0.204400772770323	2.19998439794406	1.69268966681375
CRISPLD2	0.444696239679795	0.276025586033379	0.107164704048816	9.02551639327971	0.756170162356841	0.441756557395983	1.71173500358258	0.0869455148169174	0.212264989735131	1.04916779914948	1.20554321465121
ZDHHC7	0.238446251127926	0.0553960053003634	1.67443189198239e-05	39.8322054754493	0.357232002987926	0.130366833917612	2.74020617248162	0.00614006548646696	0.0305512462262828	0.608759833537956	0.584243836311292
ENSG00000289551	0.303694664723518	0.190994798175787	0.111819539484498	8.80831267546964	0.475671795590259	0.327245231862695	1.45356371697981	0.146067302373238	0.304073959015586	0.748085519288417	0.768699917501785
KIAA0513	0.121225252727378	0.226785898032562	0.592970670235776	21.246108920325	0.263263441787048	0.356815292281538	0.737814346755422	0.460627273888704	0.643031294772861	0.358456491486839	0.437898826974612
GSE1	0.0238866353316083	0.092272953472956	0.795736082174933	149.447034156545	-0.011331634928981	0.163268929540269	-0.0694047236108454	0.944667469090696	0.973330574408327	0.150608225585341	0.0102492114834435
GINS2	-0.499503236636506	0.223325987241238	0.0253088824101017	3.09851152552053	-0.539428937184204	0.443365933144746	-1.21666753545563	0.223730735765634	0.404330443717548	-0.966992169709644	-0.81220037848106
C16orf74	-0.244794583215713	0.137482282620744	0.0749853937688365	25.7342165061767	-0.329720114489233	0.230338349521174	-1.43145991613925	0.1522984470777	0.312773698074161	-0.42310986133079	-0.485603490936154
ENSG00000287125	0.414949094039059	0.327561021975422	0.20523249932244	4.42075873553085	0.771547366106408	0.525811751010331	1.46734523263108	0.142282164830302	0.298557075005268	0.985648377954016	1.22949140538164
ENSG00000269898	0.183830892038236	0.430368814235768	0.669272017770554	1.91500996592866	0.348718038576885	0.717989410496826	0.485686882673636	0.627189185323836	0.773139973571189	0.492139031002568	0.570984335630395
EMC8	-0.00199140322693813	0.0811202346183883	0.980414870344753	27.3700953270041	0.0651020480740485	0.162659922521877	0.400234102320396	0.688984099064975	0.815874202910779	0.0953505531093011	0.12928570528272
COX4I1	-0.193623894999707	0.139638333266607	0.165560748590143	62.8014855434069	-0.0661461284634747	0.240184028921794	-0.275397697175828	0.783010713099229	0.8778757879358	-0.313844504011821	-0.0751179311606002
MTHFSD	-0.157639574372434	0.0711755948418263	0.0267739236292326	26.0887415739063	-0.164884469880493	0.140958445964235	-1.16973813631805	0.242106366024148	0.425419423392303	-0.237006771546276	-0.22889131357594
C16orf95	-0.101710320481971	0.133300497281976	0.445454264315656	17.6110523331954	-0.0447016819482265	0.23603430681804	-0.189386375865637	0.849790001731544	0.919064518791087	-0.117580394376442	-0.0417207216536335
C16orf95-DT	-0.722523620310413	0.256392304511882	0.00483178777819779	2.1353874936724	-0.843364148858227	0.462889242937539	-1.82195668127036	0.0684615587876575	0.180272898860552	-1.44321015233041	-1.28554381187786
FBXO31	0.124431930867715	0.0574393951803543	0.0302869813438947	50.7604386467151	0.232346511187216	0.116294610643032	1.99791297208439	0.0457260960312803	0.134739461035827	0.365303748090692	0.389749334852223
ENSG00000269901	0.370000547043349	0.292186447301034	0.20539975796782	1.88507376866937	0.391143697288831	0.588386983117768	0.664772859549379	0.506195784305713	0.681215218586124	0.88966923013168	0.637057321541523
MAP1LC3B	-0.376396361010654	0.170124956663539	0.026934207604345	37.5200366898561	-0.437642552763905	0.265782188663655	-1.64662107330954	0.099635956194496	0.233167453455291	-0.704120646526321	-0.653680026695612
ZCCHC14	0.0165015726306144	0.0690272318365351	0.811059927538821	82.4780763327043	0.0737364521300445	0.123862393394481	0.595309440656504	0.551636646525907	0.716806330337875	0.13483881651582	0.142732776580217
ENSG00000276337	-0.188468036124665	0.165003594648911	0.253368552937813	5.0905108528714	-0.23876029090293	0.300316563727985	-0.795028712166504	0.426596800532159	0.613091577312139	-0.302835139434009	-0.343944237438122
ZCCHC14-DT	-1.29597091537968	0.263450219413498	8.68875300279882e-07	2.68683193365315	-1.78689536934558	0.497307510887035	-3.59313971783443	0.000326717285421846	0.00316725271632267	-2.66769873717886	-2.75498298926926
KLHDC4	0.160934741826344	0.094364923677487	0.0881103665148703	36.6344357010304	0.227294120337072	0.171434296732245	1.32583808881645	0.184893333673112	0.356236203036852	0.443248618906282	0.381880828868011
ENSG00000260498	0.210867622495327	0.419673904972123	0.615346877968208	1.97407938269987	0.115628356392433	0.71301534578815	0.162168117524344	0.871173465961838	0.932507973895891	0.549870871576222	0.207974502558174
SLC7A5	0.0369962087242398	0.177081909281489	0.834509561307714	68.7879694028488	0.17038755341365	0.279470303794364	0.609680352797064	0.542073571899336	0.709709415953462	0.178601247977349	0.293255527370378
BANP	0.449532989653812	0.0902875871829201	6.39462242322245e-07	96.946824987453	0.666023487578582	0.1537968362489	4.33054088642442	1.48743523256975e-05	0.000257257689291553	1.05949576683173	1.06515034502013
ZNF469	0.528060252650326	0.166986102540052	0.00156527892280126	5.87045838734548	0.783745290557022	0.31712784230749	2.47138593967128	0.0134590478495941	0.0552765720153589	1.22717593197579	1.24848824160857
ZFPM1	0.112053913649411	0.0819325394019048	0.171425953383498	36.2340583347979	0.263501201383409	0.164650328811505	1.60036850995343	0.109516856633791	0.249033033876776	0.33887282598644	0.438269109651123
ZFPM1-AS1	-0.114562708054418	0.0996819425657258	0.250439528712411	12.4568181602352	-0.135598601052634	0.191684128704042	-0.707406512836525	0.47931389074023	0.659646104201609	-0.145024244937476	-0.183282008801294
ZC3H18	0.0686894928337265	0.0596792970103702	0.249741735077871	33.1731401449578	0.0862523146410399	0.154194761346375	0.559372535667974	0.575907501007919	0.73613079693278	0.246276280961396	0.162224764034539
MVD	-0.604979018889307	0.115993043484797	1.83174597328618e-07	45.0558992653383	-0.810297668409095	0.197600136335085	-4.10069387318142	4.11913173292106e-05	0.000593586080629606	-1.19221581703876	-1.2340466480582
SNAI3-AS1	0.148701528084433	0.119297985290633	0.212591378540746	18.4687134729524	0.169729786110846	0.218376041703974	0.777236297473183	0.437019370842087	0.622545194473864	0.417126897325622	0.292231131967914
SNAI3	0.633787260203143	0.177189668974248	0.000347711617292785	19.6290138605202	0.994874766896065	0.288872739973598	3.44398978936882	0.000573197348683447	0.00494712540313275	1.45293602356881	1.57729763052786
RNF166	0.236103398866891	0.0892924272744706	0.00818941127816436	18.5094761988828	0.416339190065422	0.180631322745294	2.30491137272187	0.0211715375445474	0.0769109955375056	0.603757114239617	0.676296345514129
CTU2	0.346377144141638	0.206853480780689	0.0940314340483385	5.22670965689091	0.546831469667829	0.407639695816427	1.34145784937021	0.179771846171732	0.349817711927858	0.83922590702746	0.879522761165585
PIEZO1	-0.40236968926992	0.0973626391028259	3.58540810886055e-05	79.4464231234982	-0.4729145082777	0.161111723244286	-2.93532027809449	0.00333203569485018	0.0191970569094605	-0.759581792192988	-0.708611959174122
ENSG00000182376	-0.408687750789049	0.272840312562103	0.134158998835228	2.0949036034552	-0.527202058737591	0.63028661010626	-0.836448133728734	0.40290284360192	0.591286511419788	-0.773072821403632	-0.793158449802351
APRT	-0.640063806039106	0.3399090728214	0.0596943790482421	6.98983870707142	-0.759298081554027	0.539002810922153	-1.40870894579377	0.158921248617325	0.321601571435497	-1.26713276535496	-1.15462077498862
GALNS	0.202163925721145	0.119734733467301	0.0913283797486047	28.8985777295336	0.355372405129814	0.199766326861326	1.7789404786749	0.0752495208231149	0.192341922405595	0.531285768049524	0.581347730822073
TRAPPC2L	0.0520195206308579	0.294902912898009	0.859983309351643	5.71582047050804	0.185293501609126	0.510124273074434	0.363232081650208	0.716431524171023	0.83479029495616	0.210680698163001	0.316469792864724
ACSF3	0.0698424319127223	0.0838101216196293	0.404652295649279	26.2350568317262	0.0539750008246343	0.171038908968839	0.315571475227708	0.752327791556211	0.857800672729939	0.248738164997462	0.111956634657448
ZNF778-DT	0.10452453365701	0.194107551551384	0.590240377926098	6.41489487632139	0.229550547209247	0.358987313320527	0.639439163144715	0.522537278606789	0.693150458991875	0.3227952545497	0.385394948989209
ZNF778	0.210500484648049	0.114739820274583	0.0665665160502677	22.3668203327392	0.368708202041194	0.189612584125383	1.94453445029462	0.0518310352385566	0.147762886613446	0.549086917920982	0.602116669907306
ANKRD11	0.0721748164362641	0.0408563099976914	0.0773032024381239	180.337611012145	0.13224122547169	0.0835617041430458	1.58255778562524	0.113522291666387	0.255454145598622	0.253718532415899	0.233847097066838
ENSG00000268218	1.0211737832438	0.21871573411564	3.02736598271903e-06	3.02000887590204	1.41731957766011	0.423597667513563	3.34590977797283	0.0008201307654281	0.00657298072301266	2.28012690835644	2.23520586052978
ENSG00000287351	0.444911848669978	0.144834738574046	0.00212730414497723	11.7047870586949	0.736706741035836	0.26948901706305	2.73371712533827	0.00626238192944186	0.0310110197034232	1.0496281914986	1.17523121946319
SPG7	-0.103851803498657	0.068990176897201	0.132243649287116	107.842634131777	-0.0675972704758156	0.118700168636104	-0.569479144406667	0.569031020113293	0.730628201841518	-0.122153127618234	-0.0773779145915574
ENSG00000261118	0.49258585667181	0.174501505745282	0.00476037012952732	5.28359866387086	0.745677634201784	0.353618243233632	2.10870804453695	0.0349697900331779	0.111206708687248	1.15142704746001	1.18920233307131
RPL13	-0.98895781773484	0.178763261787084	3.16201687131479e-08	53.9302228809778	-1.19409123864924	0.301379733051256	-3.9620820768534	7.42989879089895e-05	0.000948873451382631	-2.01213014927637	-1.83176010564839
CHMP1A	-0.106705965573177	0.107932260648526	0.322840145354114	29.4321819642555	-0.0279663053023709	0.194070869260908	-0.144103571076261	0.885418684845836	0.940215206148323	-0.128247652624469	-0.0156573359830256
SPATA33	0.588105341088065	0.104682926379449	1.93216159454603e-08	12.0041596071951	0.768921445549263	0.230772411062909	3.33194701224339	0.000862406748336446	0.00683718242585763	1.35539089785046	1.22540184219644
ENSG00000275734	0.334599376965635	0.135137000047027	0.0132863124249152	13.2896295025978	0.518973770626814	0.246519691998509	2.1052020892106	0.0352737204870932	0.111991361892367	0.814076705721564	0.83613766327587
CDK10	-0.0528842496105565	0.102253992942142	0.605026897325385	54.7070495432092	0.00889384938581928	0.174288928722291	0.0510293422021693	0.959302139304259	0.980838399091365	-0.0133215253589731	0.0417480303762955
SPATA2L	0.564748408600809	0.136469266330152	3.49915008677903e-05	11.5368997024504	0.851594623232053	0.262648998986094	3.24232959775012	0.00118556822988532	0.00878656622518874	1.30551657207782	1.35415561691922
VPS9D1	0.225992719468819	0.0847104707197751	0.00763439904799605	62.7622910309577	0.373671066299658	0.142239951326654	2.62704720308517	0.00861293852905322	0.0393351719709857	0.582167664582335	0.609845748728562
ZNF276	0.0080372589642502	0.0875039460122508	0.926817022245372	28.9525797246911	0.0811968170592714	0.171185087023483	0.474321790940428	0.635270454630721	0.778623425793017	0.116764870484236	0.154351419680315
FANCA	0.219220107459275	0.1667453287509	0.18861069869789	5.45356515344478	0.354761657983105	0.330247107018885	1.07423093327149	0.282719191504829	0.469661251799579	0.567706028497205	0.580396563796153
SPIRE2	0.210640218092235	0.0895062471057069	0.0186047260680533	30.5929680963295	0.36027334058763	0.166494997008041	2.16386886730435	0.0304744148891715	0.100860298217232	0.549385292346667	0.588980362802032
TCF25	-0.12696683135954	0.0871925928054833	0.145346919022171	224.225694378982	-0.10794529858027	0.141731162186685	-0.761620076452113	0.446286788930679	0.629934195748382	-0.17151091166827	-0.140215234586704
MC1R	-0.392621493143295	0.242430930753963	0.105335646604471	5.68182445535502	-0.45290874566081	0.409797600137055	-1.10520106879429	0.269072473860743	0.454793639524478	-0.738766357221803	-0.677455331047215
TUBB3	-1.54311464352855	0.433880047529587	0.000375761734094946	13.4792300024811	-1.94287104065608	0.6174664004358	-3.14652107270101	0.00165225354907558	0.0113084724461779	-3.19542757387802	-2.99789679770179
DEF8	-0.110582229474331	0.0852161701310386	0.194401716965664	62.2045664351194	-0.0670108889551963	0.151235499052429	-0.443089680498662	0.657700869094111	0.794579114129051	-0.136524683381498	-0.0764646941696076
DBNDD1	0.154393941540916	0.268218672885415	0.564867247676978	7.44223429945096	0.315304898306608	0.419414717791832	0.751773566666067	0.452187240804721	0.635666262418633	0.429281973053829	0.518947289810693
GAS8	-0.439421004009265	0.0732345071519885	1.97086005643509e-09	47.1805269538857	-0.595591230343987	0.133675296573861	-4.45550708028465	8.36951334683996e-06	0.000162808281704975	-0.838697889421201	-0.899666560912732
URAHP	-0.0612858193868679	0.290806140163776	0.833086581855711	1.88349743041682	0.0699599997855812	0.54271514300394	0.128907403243534	0.897430918608024	0.946858387784232	-0.0312614936426467	0.136851395120852
FAM157C	0.495429338843242	0.470151184094682	0.291990057397415	8.6886928767832	0.795490573783234	0.671901143950286	1.1839399009002	0.236436853906997	0.41912745010983	1.15749876754671	1.266780142234
LINC02193	0.104585908734969	0.178749125522223	0.558481248490887	8.21341169284437	0.0488677765503901	0.384139520687707	0.127213613592542	0.898771330834592	0.947535199774412	0.322926309457449	0.104002732048457
RPH3AL	0.570131741360778	0.182849131863433	0.00182055274581855	11.6834504307535	0.815553122901709	0.317830351455413	2.56600138774386	0.010287841658623	0.0450586027525933	1.31701166425055	1.29802520867473
C17orf97	0.495186403167639	0.156395094778619	0.00154416543014345	12.363881322928	0.781674272709787	0.276179440327669	2.83031304496229	0.00465024797718759	0.0245303712511087	1.15698002421287	1.24526287429085
VPS53	0.0726234900066247	0.0409086800927145	0.0758551822910922	258.907309213196	0.14134591022124	0.0804030023688414	1.75796806160084	0.0787529437994754	0.198731655429833	0.254676590235605	0.248026575369503
ENSG00000263300	0.343444259600055	0.11938833083359	0.0040185906363	14.0561107092642	0.575475473630703	0.234836340377213	2.45053841627036	0.0142642740458452	0.0576590747210955	0.8329632850346	0.924132436718941
TLCD3A	0.11633560770228	0.163905589484145	0.477845498624139	6.74177998732665	0.293586534655455	0.28630483118621	1.02543339362831	0.305158738289673	0.49386110642817	0.34801557639547	0.48512348650151
GEMIN4	-0.0607213561683875	0.200581580942344	0.762098315175038	3.44445937450149	-0.0930353842451317	0.419170676692986	-0.22195107963927	0.824351966246563	0.902664557280036	-0.0300561888595583	-0.116994792295154
MRM3	-0.167347830846058	0.216277305950424	0.43906971563089	5.10923287647199	-0.266004880078538	0.401303349129581	-0.662852380015012	0.507425102714559	0.682140351658382	-0.257736922918424	-0.386374488644748
NXN	0.0900474666972582	0.121886341664045	0.460039226998284	80.8796472352532	0.108166802125625	0.196969039996071	0.549156365527202	0.582898146289288	0.741209637672459	0.29188220746285	0.19635400720433
TIMM22	0.39620618324273	0.120393840543966	0.000998612350503424	12.1839989464543	0.623879280997465	0.25091860027931	2.48638116226933	0.012904966257013	0.0536256875088016	0.945626425606737	0.99951568778178
ABR	-0.0806053877344967	0.0602535896491327	0.180971732050136	550.082210199589	-0.0451843708919697	0.103206824399992	-0.437804100209998	0.661528298444591	0.79707217691854	-0.0725147894717144	-0.0424724530526894
YWHAE	-0.308668129918245	0.084104864474583	0.000242513496893184	161.533293766835	-0.358914221867001	0.138805046603691	-2.58574331876962	0.00971692622564536	0.0432015912716382	-0.559499778038981	-0.53106988801807
CRK	0.195156006497965	0.0595229680798412	0.00104298536218212	58.6302168040826	0.330677405993539	0.112304171424403	2.94448017201332	0.00323497673988649	0.0187666985068333	0.516321677772862	0.542888166974525
MYO1C	0.246547890786361	0.0944237721290461	0.00902571466151309	20.9510670502794	0.459103823576045	0.178859254150759	2.56684411302013	0.0102628738594257	0.0450044510819902	0.626059357601647	0.742897244904439
INPP5K	0.00874548855979604	0.0869660620749994	0.91989809556128	21.0379779556213	0.123561206182805	0.182135650010503	0.678402093031645	0.497516782386075	0.674232502906577	0.118277161260833	0.220328985395861
PITPNA-AS1	0.232988899672436	0.282139370690988	0.408921158970725	5.25959907168772	0.476003060236757	0.471286431389561	1.01000798778206	0.312491463094026	0.501808614630443	0.597106688395914	0.769215823323532
PITPNA	-0.228233616907145	0.0512839065929631	8.57126841939365e-06	110.650423300427	-0.284585991058047	0.0979981831082053	-2.90399252345137	0.00368436958243864	0.0207309845335617	-0.387747040068459	-0.415312388991749
SLC43A2	-0.852163406486384	0.10994274781707	9.11901844323674e-15	61.2597472746987	-1.15027010305064	0.184401109027355	-6.23786976725833	4.43569688847615e-10	3.67017474002364e-08	-1.72003147432391	-1.76351382820873
SCARF1	-0.243266263291281	0.120619948019158	0.0437164303956057	13.7622550995044	-0.274090105882438	0.225333798058264	-1.21637370090201	0.223842597579861	0.404449655500048	-0.419846422270994	-0.398966279246198
RILP	0.224704661776364	0.182331563731901	0.217801251813521	8.20767186620856	0.50605960461781	0.323418565458235	1.56472033045104	0.117648499340491	0.261830679678849	0.579417260221554	0.816025364853816
PRPF8	-0.228590847961226	0.0778481642525562	0.003320802596429	73.9398589768828	-0.225082806024547	0.135905364433364	-1.65617308016496	0.097686773146413	0.230245982120527	-0.388509839634585	-0.322643159432359
TLCD2	-0.12732513039135	0.209627913856021	0.543594554696373	6.01344828955558	-0.182039879550214	0.366925441439693	-0.496122260794864	0.619808154330191	0.768016516340806	-0.172275991699487	-0.255608851401415
MIR22HG	-0.631791532559708	0.213150080656827	0.00303600267510036	16.0359522252981	-0.795990793061171	0.343945591577768	-2.31429276185734	0.0206516685671428	0.075466232508565	-1.24946888493672	-1.21176536823851
WDR81	0.125087518156059	0.071095004804265	0.0785025095037174	26.3494599646609	0.311118683516536	0.149616687418584	2.07943838942321	0.0375770750968252	0.117234620553451	0.366703631145075	0.512427751417115
SERPINF2	1.32671866970115	0.226051935487873	4.38199198583009e-09	4.26444518129245	1.86384857860373	0.405308438188155	4.59859307873203	4.25353669212892e-06	9.40581313200503e-05	2.93256040807441	2.93062239109152
SMYD4	-0.0123669924814882	0.07070080998926	0.861142419271086	27.1580069736451	-0.00183148304682171	0.142742686527348	-0.0128306611804649	0.989762894422047	0.995119322451463	0.0731954383977769	0.025044583447503
RPA1	-0.161695877182402	0.091957999958151	0.0786851496453077	49.4610089662604	-0.160247167436991	0.159026488794065	-1.0076759453861	0.313610056538617	0.502871771125155	-0.245668241449791	-0.22166925908539
RTN4RL1	5.16966142786069	3.68535182131127	0.160688636614832	1.43047281025443	7.59474104031196	2.97141820324063	2.55593138388569	0.0105903999892341	0.0459830523306876	11.1384401463754	11.8558150310355
DPH1	-0.135739852282378	0.146952394484676	0.355642796153788	16.0128848569485	-0.110157908897339	0.25437477237112	-0.433053592030833	0.664975836408808	0.799031197871004	-0.19024404384453	-0.143661115564041
DPH1-AS1	0.527174028916339	0.27663770635191	0.0566959196001169	1.7848238914355	0.617003725678456	0.568099558501149	1.08608379718923	0.277441920147474	0.463604475270606	1.22528356827433	0.988807817037603
SMG6	-0.0902456815511525	0.0433558391351884	0.0373871045821818	187.351697573932	-0.117576933654561	0.0808177027052727	-1.45484132459621	0.145713194782426	0.303659612728566	-0.0930998194031126	-0.155215376196422
ENSG00000262810	0.195187754739347	0.155534186867031	0.209496615142229	6.818049017331	0.227596758656631	0.312231031869015	0.728937022352445	0.466040186849798	0.6481095441522	0.516389470156741	0.382352152544095
SRR	-0.27094543282691	0.125154029644403	0.0303956661173609	13.0201457131257	-0.331004001420517	0.227173471133144	-1.45705394106744	0.145101491006626	0.302853065932022	-0.478950070375862	-0.487602994201339
TSR1	0.0807700688912026	0.0931446574499356	0.38586171478014	17.2056137225785	0.180586807157563	0.179764151349107	1.00457630624506	0.315100911060744	0.504518337737036	0.272072073544194	0.309139668462943
SGSM2	-0.317378355930593	0.0952722528774237	0.000864482357110417	103.032722248408	-0.388347478472393	0.160029965834009	-2.42671724916324	0.0152361251321706	0.0605186994206387	-0.578098823522807	-0.576908731964153
MNT	-0.0723887564360579	0.0907877827150313	0.425253430582481	33.6816109747027	-0.0385977139447437	0.171261748546482	-0.225372649014313	0.82168938726084	0.900924086169282	-0.0549697224405208	-0.0322145076279563
PAFAH1B1	-0.0179465083639436	0.0539617910620593	0.739452798957751	296.765980558146	0.0281122838460304	0.0942939808264395	0.298134447179347	0.765600551302183	0.866723826293674	0.0612814341539831	0.0716784872713799
CLUH	-0.315248745501747	0.0955872349026066	0.000973687160614194	65.5122682024163	-0.299893135537536	0.164866314343039	-1.81900794430053	0.0689102180740297	0.181021565559204	-0.573551441953973	-0.43915147062864
ENSG00000262050	0.561762598497465	0.109014844401539	2.56237767863908e-07	30.138116454429	0.870294595163353	0.188993558618127	4.60489024878269	4.12683445990534e-06	9.17166841379214e-05	1.29914093752604	1.38327862925343
CCDC92B	-0.523631487457911	0.159075341544004	0.000995766893052406	12.6496273656948	-0.761689151397122	0.270961208556885	-2.81106345610802	0.00493780463801679	0.0257695791946722	-1.01851350036585	-1.15834458574022
RAP1GAP2	-0.700273138591686	0.244322268110792	0.00415449672915805	28.1759541890511	-1.01318068175092	0.38709491034538	-2.61739603046428	0.00886034758176286	0.0402016442819891	-1.39569844357142	-1.55001313836439
OR3A2	-0.35992498217072	0.174035970244927	0.0386299767413186	5.39388633211371	-0.725947646904656	0.392275326895021	-1.85060746147547	0.0642260455047411	0.172181293881283	-0.66894912241306	-1.10268138581663
SPATA22	0.360266703788981	0.142202092397654	0.0112934945904606	15.9264605295451	0.506534010539862	0.251442849171309	2.0145095086588	0.0439560675708915	0.131168597167185	0.868884443013209	0.816764196418382
ASPA	-0.0971714126776945	0.342078420301966	0.776363018834081	15.7323852310134	-0.151243636214135	0.508090775160188	-0.297670502217741	0.765954659186594	0.866998798707546	-0.107888412494577	-0.207647315532851
TRPV3	0.0609379556302581	0.0971884952407968	0.530654047777463	45.4811325428814	0.145437924354037	0.16556330886536	0.878442967531594	0.379703375342306	0.569474281936243	0.2297243346844	0.254399407291339
TRPV1	-0.129323615577001	0.100651053405626	0.19883738051765	80.9453352972716	-0.143926624636295	0.16557355613723	-0.869260937519556	0.384704423459424	0.573946563874451	-0.176543380032922	-0.196251928458802
ENSG00000261916	-0.131934412220223	0.131496406069243	0.31570121442135	7.56324046683549	-0.0400709431068323	0.270056532141627	-0.148379832878168	0.882043014919911	0.938386227059923	-0.182118244043049	-0.0345088892033007
SHPK	-0.0906422440481651	0.0835397494617602	0.277913088423795	50.3037032141602	-0.0708606092894867	0.148343951208795	-0.477677779997582	0.632879561683045	0.776973124815156	-0.0939466038503429	-0.0824601819270606
CTNS	0.649202254927515	0.110798280387261	4.64774562686482e-09	44.1249640151662	1.00509580043546	0.179887028451675	5.58737230297554	2.30531155067658e-08	1.10705206455379e-06	1.48585183856662	1.5932156910966
CTNS-AS1	0.201150411210056	0.180394236108198	0.264824677069786	5.128389584012	0.290106695010496	0.329689449491949	0.879939274543212	0.378892207109222	0.568596411622355	0.529121598892083	0.479704044521943
TAX1BP3	-0.234276115102827	0.104041348477809	0.0243374620066183	22.5674259910489	-0.153267746205719	0.198068983423662	-0.773809930037786	0.439043199404863	0.624347895508015	-0.400649655754677	-0.210799629368791
EMC6	0.281222158141884	0.174022507320374	0.10609209388573	11.3072958741965	0.58889796066272	0.325490468797699	1.80926330297166	0.0704101072284472	0.183838182191726	0.700099718293718	0.945036385496264
ITGAE	0.252739460548163	0.107549814074596	0.0187746315825782	26.3885975647348	0.433539893151498	0.190847416887199	2.27165711866953	0.023107228075684	0.0821714664257172	0.639280287512396	0.703084422521587
NCBP3	-0.216177680712324	0.076766210540216	0.00486177180205383	59.025903382351	-0.247555035107789	0.13030735589409	-1.89977790132581	0.0574622721532657	0.158782546947186	-0.362003861266933	-0.357641019705784
CAMKK1	0.0709124784136583	0.295708080547318	0.81048090061524	19.8622626724901	0.12088415360104	0.453883904384497	0.26633276138084	0.789982944031419	0.882689368262837	0.251023047561072	0.216159790081318
P2RX1	-1.72694107627929	0.368483620506598	2.77759988018135e-06	2.80626126934512	-2.18922566495429	0.593661222107265	-3.68766829199892	0.000226318409693141	0.00236382542284221	-3.58795426365779	-3.38156522182488
ZZEF1	-0.218588900721041	0.0558367499459737	9.0484602057795e-05	130.967392947443	-0.289035041520442	0.0977286187716697	-2.95752713128725	0.0031011745622322	0.0181578406926181	-0.367152567000866	-0.422241263108133
CYB5D2	0.212311182734797	0.0535147285146561	7.26789328113391e-05	49.2934174464377	0.415551013033589	0.124995876951676	3.32451776144779	0.000885715915160393	0.00697849050533948	0.552953322308785	0.675068852258847
ANKFY1	0.0758782994889948	0.0478796606217105	0.113018364828283	159.502849703152	0.155140007586254	0.0856635277229225	1.81103921015315	0.07013478233798	0.183355163362004	0.261626622246022	0.269509263641792
UBE2G1	0.0848447444691963	0.0800554640231521	0.289224435303131	123.335198287144	0.152840937635197	0.139149683228277	1.09839227865478	0.272033232553186	0.457953356625977	0.280772775029954	0.265928731928277
MYBBP1A	-0.415078521714834	0.148330644615584	0.00513671416757531	12.5853007275398	-0.45477920337429	0.254872698236472	-1.78433863854787	0.0743686553299827	0.190932623927995	-0.786719107844063	-0.680368349487051
PELP1	-0.414812663849331	0.160019900285399	0.0095348587902229	23.8469590333447	-0.548292520201437	0.256878617390098	-2.13444204026057	0.0328066133532979	0.106616956249036	-0.786151418495276	-0.826004369122573
ENSG00000235085	0.160605804673427	0.140640812635597	0.253471763120806	6.88968149949164	0.268490093851161	0.322949615135187	0.831368366049209	0.405765564007255	0.594102542166973	0.442546235631754	0.446038724354621
ARRB2	0.673450257600895	0.243506838505227	0.00568126405741237	11.4633259861325	1.02015963166452	0.395683357362382	2.57822223927961	0.00993101043161598	0.0438766928670845	1.53762887672554	1.61667584089234
MED11	-0.01216003274172	0.167825803600929	0.942238800682584	11.1900535718444	0.0298657248739809	0.297527042172089	0.100379866838143	0.920042752962895	0.959502437130288	0.0736373619032993	0.0744092659523281
CXCL16	-0.378580359558994	0.165742372633355	0.0223627455891805	4.75879820948892	-0.441048372268782	0.351132702030131	-1.25607318748379	0.20908943629286	0.386389034835416	-0.708784163670376	-0.658984190991315
ZMYND15	-0.73633057114904	0.231691441856585	0.00148261268084839	3.63477873617854	-0.886444691587557	0.435710019777878	-2.03448314555507	0.0419029062516618	0.126848580114267	-1.47269229277964	-1.35263670281269
PSMB6	-0.0147969962829148	0.248025959003845	0.952427176721068	8.16670488131685	0.0400497559037672	0.419353985951379	0.09550345828455	0.92391494350403	0.961653428969183	0.0680066234158771	0.0902696994536256
C17orf114	-0.548777658613328	0.136051258238073	5.49265488208004e-05	7.24989726780093	-0.724924919977899	0.26714773053866	-2.7135731923165	0.00665618624080555	0.0324165334202848	-1.07220840798371	-1.10108860861825
PLD2	-0.363666828528994	0.0906014235207848	5.9718698527182e-05	45.6919748497275	-0.462677446414049	0.159478188041379	-2.90119578167017	0.00371741540064608	0.0208648818538174	-0.676939129849418	-0.692668936370849
MINK1	-0.0244339711260963	0.0838266335360342	0.770682559464937	190.426686621438	0.00262576763198896	0.138100979965092	0.0190133888452687	0.984830424586885	0.993245171711739	0.0474286805265971	0.0319862284388747
CHRNE	0.191951516203678	0.163811688907845	0.241284768334842	16.3823187638802	0.361057745421514	0.270497422828212	1.33479181297345	0.181944493778526	0.352604987722975	0.509479092901766	0.590201981301576
SLC25A11	-0.0552400555039164	0.130228342449524	0.671435681108275	37.2721410720303	0.0834742099953874	0.235532371080739	0.354406528547929	0.723034242605598	0.838504671427325	-0.0183519046969546	0.157898191986286
RNF167	-0.0399570487264741	0.104863783409081	0.703175317665881	26.1645269969131	0.142172232432106	0.202399068860788	0.702435209965779	0.482407793650548	0.662558833798104	0.0142820749242751	0.249313475265796
PFN1	-0.979177235818537	0.368094595553335	0.00781119081207257	10.3238558508457	-1.01772303563377	0.525786053293875	-1.93562196878003	0.0529140177038358	0.150001069328036	-1.99124556055711	-1.55708732161143
ENO3	0.139592619123979	0.166719249727571	0.402428707483278	13.2826859108302	0.311622694190109	0.283192190800232	1.10039296390744	0.271160942811334	0.457136832550846	0.397676539571032	0.513212688908839
SPAG7	-0.0944786107103809	0.111396145154046	0.396364585446492	22.3515068792982	-0.0692310321924328	0.205073747733578	-0.337590905503782	0.735671496592891	0.845758281536407	-0.102138441575568	-0.0799223067863165
CAMTA2	0.302634216007612	0.0970809364134698	0.00182491422741243	29.0667434249053	0.523840706747682	0.174621828763599	2.99985809595918	0.00270105412541901	0.0163979944562124	0.74582113098524	0.843717345277459
INCA1	-0.198914397796079	0.230342021180472	0.387829068374457	3.10833421213912	-0.247810174053589	0.440294380572057	-0.562828382528114	0.573551751398134	0.734079598158367	-0.325141375298806	-0.358038368680037
KIF1C	0.149601186571581	0.0705575420812138	0.0339831067273078	27.5110641250557	0.227066789548414	0.136437018941641	1.6642608531746	0.0960603118643107	0.227855576890526	0.419047948409562	0.381526787835952
SLC52A1	0.768231860810009	0.283449303476897	0.0067222938255673	1.92014604531753	0.759369702876446	0.593947075620451	1.27851408660139	0.201068221110338	0.375966843589077	1.74001712091313	1.21052612362875
ZFP3	0.39315323031883	0.125222186652701	0.00169152596297508	9.01843797380713	0.583869917606286	0.255430041273035	2.28583104280273	0.0222641448514658	0.0798626532585101	0.939107420220299	0.937205798344183
ZNF232-AS1	0.348775504816476	0.200389032580333	0.0817726664653392	6.39991675539716	0.514637924703638	0.356453024913191	1.44377488402285	0.148802309124592	0.307380791378594	0.844347154078305	0.829385091947751
ZNF232	-0.448732069343962	0.308409135060387	0.145672153897975	4.68966776609566	-0.570062928749579	0.500178352162147	-1.13971931469113	0.2544032577078	0.439310504981606	-0.858579913999829	-0.85990922625272
USP6	1.05659967530226	0.274548869129007	0.000118846207836736	4.05273704964969	1.34908885199236	0.501979179837763	2.68753945617501	0.00719805977225122	0.0343463595564407	2.35577222189554	2.12894451037938
ZNF594	-0.0159277491570708	0.0643601633650399	0.804538019177057	37.4295230626861	0.045976737361769	0.139788975447226	0.328901025382552	0.742230499252322	0.850297746088035	0.065592113837414	0.0995002776994218
ZNF594-DT	-0.0192947235094311	0.0722262123458186	0.789359098705072	63.9283542035792	-0.034096944005674	0.129245425099286	-0.263815481124232	0.791922104851355	0.883750968234345	0.0584025748939183	-0.0252050864945693
SCIMP	0.408953979408745	0.133625082312474	0.00220998603846336	13.9245580007022	0.506883403255464	0.277129643774575	1.82904793710115	0.0673924272777556	0.17809014511811	0.972846940938272	0.817308334580907
RABEP1	0.180566703288055	0.0483117056716337	0.000185833037418807	203.487896750949	0.271796020716677	0.0922031880184941	2.94779417672804	0.00320050076652167	0.0186280137084471	0.485168971334043	0.451187317584287
NUP88	0.240947087607412	0.0523825394010982	4.22978816273618e-06	78.1383172758416	0.354461414258517	0.101081137088811	3.50670188788124	0.00045369712337304	0.00409000414441251	0.614099898349549	0.579928969420794
ENSG00000263220	0.754689807928778	0.219166465829025	0.00057433269357076	2.40977805800073	1.05775815825067	0.428106679095502	2.47078172311044	0.0134818080576895	0.0553338111804189	1.7111006201099	1.67523113485426
RPAIN	-0.276204995799292	0.108216239847758	0.0107001026538279	46.6888298697568	-0.338156595361072	0.18455851325852	-1.8322459874143	0.0669147802017422	0.177259294495041	-0.490180875501895	-0.498742320095394
ENSG00000263272	-0.0142962784481478	0.465406193890698	0.975494554275629	2.41287930005829	0.146421267171369	0.73092765925612	0.200322515254635	0.841228354792897	0.9136902860982	0.0690758119501577	0.255930848359974
C1QBP	-0.583902803930546	0.233409716136322	0.012362595514818	13.521648700144	-0.713488016937615	0.375230602822242	-1.90146542305244	0.0572410773217667	0.158394841689247	-1.14721153355758	-1.08327697395211
DHX33	-0.254849349431176	0.0986273932340586	0.00976728044146148	18.6729257350653	-0.20385488681424	0.225417149202577	-0.904345066625967	0.365812457008113	0.555484661092273	-0.444579918928092	-0.289583165799067
DERL2	-0.14918568665111	0.0913116283141037	0.102299131030876	36.9648586751617	-0.126479373661717	0.160245831576512	-0.789283393005622	0.429946390677004	0.616288664723753	-0.218955088154691	-0.169079882040896
MIS12	-0.0632651900351531	0.0902497053616242	0.48330200164322	31.0210227680928	-0.050739340340598	0.168966090405906	-0.300293036423504	0.763953644407155	0.865624214287753	-0.0354880664852592	-0.0511236662396897
NLRP1	0.021764498704978	0.282052233440347	0.938492459105244	2.40760061465228	0.243139523890748	0.534214863680301	0.455134329688463	0.649012601735993	0.788895654389623	0.146076802912079	0.406558185862432
WSCD1	0.811767516329102	0.12705660772568	1.6694957503947e-10	32.2351055081957	1.27942607210194	0.211248106786844	6.05650905734706	1.39107311674771e-09	9.80650904382467e-08	1.8329793053639	2.02045290379099
PITPNM3	-1.69594201769091	0.773162182513184	0.0282703720500454	2.55926238408677	-2.26356940108756	1.06644799526656	-2.12253144188412	0.0337931352430493	0.108680696263413	-3.52176161838961	-3.49734686857469
KIAA0753	0.0461322727183132	0.0463628996084349	0.319723806135874	60.5167104676908	0.0309431026779438	0.102513829649797	0.301843202850292	0.762771594846891	0.864618380986725	0.198109590186612	0.0760871554801143
TXNDC17	0.157063810483176	0.130840697801682	0.229976205841392	10.7007668936103	0.372733166598078	0.257436308331475	1.44786556726935	0.147654651112994	0.30578913880322	0.434982974821469	0.608385079981159
MED31	-0.223015016592354	0.122379324459903	0.0684055456063481	20.9276758411141	-0.244143571497917	0.226494007847482	-1.07792507986489	0.281067192018374	0.467887805056373	-0.376603702974897	-0.352328065378739
ENSG00000290366	0.103282637213188	0.235272790235761	0.660668058389389	7.96539816908877	0.231860738221798	0.393505703615885	0.589218240272636	0.555714882701322	0.719876449300117	0.320143418832451	0.388992800451236
XAF1	0.132662256267875	0.12162667672205	0.275390290295241	118.522941395706	0.226255177046061	0.194304021462108	1.16443898249519	0.24424615747202	0.427807024377547	0.382878056294323	0.38026279658487
FBXO39	0.549421650769334	0.15666919728016	0.000453376420181525	7.20754503371021	0.947005628273963	0.311887511989434	3.03636917757081	0.00239445990371586	0.0149670727486535	1.27278917032922	1.50274706330554
TEKT1	-0.0577808816885358	0.266694278117508	0.828476539265966	5.57617535351766	-0.233971636218171	0.468452821594511	-0.499456136098791	0.61745808075034	0.766505685366203	-0.0237773599844798	-0.336486469589011
ALOX12P2	0.0808115288291132	0.0766955539247828	0.292035673536918	235.277991627222	0.155722003436156	0.130319716372617	1.19492282342687	0.232117184738073	0.413884385251295	0.272160603425033	0.270415653896143
ALOX12-AS1	0.145709503845916	0.0449161063307242	0.00117848501182386	400.229952581762	0.2236193219159	0.0881773487425463	2.5360177540471	0.0112121049636971	0.0480549946206707	0.410737993659749	0.376157761467765
ENSG00000262089	-0.329451120392127	0.144020574226518	0.022165013207848	10.9163593067008	-0.376676666368014	0.271987724534002	-1.38490318639702	0.166082072585042	0.331637258921231	-0.603877935915215	-0.558732811373746
ALOX12	0.67533062504448	0.178179832734582	0.00015054840600256	7.14547310038062	1.01433974595103	0.336233832773514	3.01676882895448	0.00255484566606757	0.0157546264287668	1.54164404688989	1.60761205170376
RNASEK	-0.127779994757661	0.191209311173603	0.503959429168268	35.37509005145	0.0328253551996029	0.297183865926528	0.110454701493513	0.912048772954026	0.954736729302789	-0.173247268796774	0.0790185429498803
C17orf49	-1.18574120419537	0.48139530989988	0.0137728392137413	3.03010330539863	-1.43708019939652	0.662358482677744	-2.1696411187893	0.0300340438397715	0.0998528558068539	-2.43232397088927	-2.21018690366282
MIR497HG	-0.122805475726564	0.124257918184262	0.32300032693218	10.676228301926	-0.055537459896181	0.257213653923596	-0.215919563557377	0.829050447265542	0.906176202096745	-0.16262512126715	-0.0585961745146568
SLC16A13	0.0958443580908252	0.169835293935015	0.572524733851538	7.53769706077653	0.249125350616765	0.316800510376163	0.786379259051565	0.43164533086571	0.618079079556165	0.304260376128153	0.41588040870922
SLC16A11	-0.901815498759063	0.21558825165385	2.87629605035004e-05	3.89149065034931	-1.20559342308726	0.367225024391264	-3.28298275719562	0.00102714948113092	0.00783657249153738	-1.82605415631144	-1.84967340843245
ASGR1	-0.713501096519853	0.211738125800555	0.000752408609610498	7.16802977387162	-0.943812071049889	0.366639508157834	-2.57422359033819	0.0100465325447992	0.044276091415239	-1.42394425381967	-1.44197966577547
DLG4	0.0415834022813104	0.10406991234585	0.689471929766814	43.4125205593084	0.10362950529839	0.179183216729609	0.578343815842806	0.563032018042636	0.725887072859065	0.188396334980845	0.189287699728094
ACADVL	-0.0211055885075802	0.104026559734988	0.839223717009008	256.686871351504	0.107002067756936	0.166996640190945	0.640743835532191	0.521689128794276	0.692546640996559	0.054535814098286	0.194540070075973
DVL2	0.042597769309188	0.0779842467348375	0.584904019879993	29.0963843105863	0.157011509268619	0.150222879218359	1.04519038701417	0.295934985469668	0.484402171813636	0.190562324527161	0.272423907940685
PHF23	-0.290631560878276	0.225579473133066	0.197614520416388	5.42134132474835	-0.401797649090021	0.399435324764598	-1.00591415976245	0.314456864247513	0.503771273111369	-0.52098608534364	-0.597855794678128
GABARAP	-0.326172697503722	0.155028620804452	0.0353826789149055	49.04766878122	-0.243063845480208	0.268220932796558	-0.906207591428255	0.364825985668789	0.554383519233795	-0.596877481928117	-0.350646518783544
CTDNEP1	-0.185275230701825	0.155618902311218	0.233822348391932	27.5191844539935	-0.132087654043486	0.254327174765224	-0.519361150319148	0.603508917692471	0.756381820894049	-0.296017505402903	-0.177814120751631
ELP5	0.265041085624132	0.106163179544356	0.0125409986968364	17.1947267785702	0.448200975087956	0.204553653102542	2.19111694310967	0.028443330941433	0.0957747926082947	0.665548088599137	0.725917337546116
SLC2A4	-0.685873690249366	0.297728479519821	0.0212401328611787	5.89124329931814	-0.731589935056333	0.494054673290315	-1.48078739987232	0.138663235198173	0.293127126920067	-1.36495113640843	-1.11146858763908
EIF5A	0.370463930716129	0.331191207563647	0.263319269801164	10.0699226594948	0.479547272686396	0.512154793252752	0.936332684969593	0.349101924618168	0.539037350575661	0.890658698601762	0.774735518393938
GPS2	0.430104936601375	0.114994248512995	0.000183851953631821	58.6346220216016	0.704974734108839	0.189960648608876	3.71116196576251	0.000206310039775765	0.00220366128095321	1.0180108223685	1.12581234158896
NEURL4	-0.0110948107136431	0.124350026247911	0.928905145007851	21.3815490713229	0.051326765524706	0.212286167307823	0.241781017461586	0.808949848459129	0.89382423531231	0.0759119427146915	0.107832318878416
ACAP1	-0.560573118893363	0.221873453797166	0.0115190846657304	7.75044761060611	-0.630694969560331	0.383753021621504	-1.64349186592825	0.100281206923253	0.234086886200716	-1.09739538957753	-0.954336516243711
KCTD11	-0.161640943008119	0.194476127167052	0.405882768556237	5.47069046061659	-0.0894816806276057	0.377215923213542	-0.237216074722673	0.812489166350608	0.895516514556793	-0.245550939877518	-0.111460315844303
PLSCR3	-0.0803861798606054	0.122537585727075	0.51181612402785	8.52070032139898	-0.0411348109220079	0.232641509474853	-0.176816299958088	0.859652685271453	0.925229982433422	-0.0720467123849501	-0.0361657385085918
TMEM256	-0.172354625120421	0.179483549918642	0.336913859449615	8.37361843587041	-0.146165259795293	0.332868336767488	-0.439108330983702	0.660583042847405	0.796259869170554	-0.268427988145092	-0.199738340074114
NLGN2	0.0851079301562532	0.0980571745608102	0.385426141023545	67.729566884748	0.186829238217576	0.167658511510068	1.11434389184802	0.265131683979293	0.450682947381468	0.281334758445461	0.318861522454176
FGF11	0.20784279929608	0.11922793292583	0.0812918511727199	36.7946206221285	0.386132552245366	0.197747364695212	1.95265586896954	0.0508603862407714	0.145773857067386	0.543411931913398	0.629253051062105
CHRNB1	0.366972396598184	0.0977812318263479	0.000174734894552765	16.398496183419	0.624882491378051	0.195994095680197	3.18827202018202	0.00143125823116493	0.0101262525355482	0.883203185762494	1.00107807024925
ZBTB4	-0.115874447519858	0.0643585759676582	0.0717894907070146	111.557853009802	-0.118646858009692	0.11527521051233	-1.02924867785864	0.303362833341251	0.492217508267926	-0.147825217259671	-0.156881657852118
POLR2A	-0.427077741450078	0.0865945365029575	8.14232683417811e-07	59.5924683944461	-0.532291643989319	0.149935676766963	-3.55013333362033	0.000385036086497528	0.0035733944120234	-0.81234117933909	-0.801084881703248
TNFSF12	-0.538650242317748	0.09377767379234	9.25165818716023e-09	18.7024721301053	-0.68387709573611	0.207400615156654	-3.29737255224419	0.000975939550422581	0.00752404139835851	-1.05058321983726	-1.03716143824184
TNFSF13	-0.434076562601666	0.115154230586817	0.000163559598409956	45.4786681793922	-0.469148154500282	0.201817566593854	-2.32461505912623	0.0200925528336964	0.0741023460773607	-0.827285842399154	-0.702746305048129
SENP3	0.213783831979387	0.0704305543622389	0.0024022900059235	62.5501200090882	0.405545335268705	0.130311577580926	3.11212052526074	0.00185748647504984	0.0123569357048422	0.556097887127542	0.659486183042581
EIF4A1	-0.491912739883127	0.111436731609179	1.01347541688156e-05	77.8053782002359	-0.542752256217946	0.187518194181419	-2.8943978400989	0.0037988650351187	0.0211603025849974	-0.950784094952366	-0.817376057972225
ENSG00000233223	-0.0114974625495794	0.276133545710437	0.96678781693371	3.05121870987753	0.0669794142147594	0.510234681084879	0.131271778845659	0.89556031579544	0.945784445229039	0.0750521556322312	0.132209482787447
MPDU1	0.372151912738159	0.0863202641562959	1.62302992925505e-05	26.9158817503924	0.661270470760135	0.166249022541504	3.97759012745503	6.961723886652e-05	0.000901858001419063	0.894263065969395	1.05774807896664
SOX15	-0.194765438904363	0.185174562984227	0.292894209718969	5.23118729267029	-0.185004054241616	0.398018891865949	-0.464812243897017	0.642065918857772	0.783670249142532	-0.316282055801452	-0.260225205715507
FXR2	-0.00764752259846062	0.112631982941414	0.945866574853056	26.337607504099	0.0773538675856521	0.196099048936778	0.394463247043032	0.693239056642888	0.818602689063602	0.0832729765568945	0.148366476743975
SHBG	0.246529431697129	0.20814900038809	0.236259026473743	4.18885941261734	0.374993118039286	0.402933258500727	0.930658142826425	0.352030428029565	0.542161354223499	0.626019941696741	0.61190468920511
SAT2	0.022352582557082	0.126908171799231	0.860190288318562	116.388308312007	0.161567606763707	0.208104984815067	0.776375476576328	0.437527320024143	0.62301196451504	0.147332545105	0.279519495251341
ATP1B2	-0.276735267663619	0.0874179722919861	0.00154733427476807	708.521598588888	-0.180241756229179	0.159579614657533	-1.1294785779248	0.258696001405966	0.443861356248157	-0.491313171094389	-0.252808485291277
TP53	-0.132124793339614	0.0911398642286546	0.147144240027266	89.5993624567817	-0.106434715236436	0.148900384558017	-0.714804837827435	0.474729645389624	0.65528158445698	-0.182524767030373	-0.13786267825582
WRAP53	0.347253989123521	0.166072591051995	0.036530114510908	5.75399566538389	0.545014148811281	0.324791625573231	1.67804249216517	0.0933388040327358	0.223021025253923	0.841098244172006	0.876692497146211
KDM6B	0.0828100685413198	0.109378788311923	0.448993306457964	26.4393110396091	0.232686971181834	0.186445737722226	1.24801443049613	0.212025772623475	0.390178784245183	0.276428108189647	0.390279561349835
NAA38	-0.551605904236269	0.18684147800767	0.00315450176951762	35.6224700690089	-0.689545571608989	0.292741686614642	-2.35547447848345	0.0184990677404463	0.0696045196109362	-1.0782475932937	-1.04598942436762
CYB5D1	0.140931409392825	0.1144449904274	0.218160727439858	9.66927220779571	0.271835789832418	0.217920859942395	1.24740600741147	0.212248664938727	0.390451160569083	0.40053527378393	0.451249253316195
CHD3	-1.2230500508514	0.272047933187319	6.93364646752598e-06	9.51853966046203	-1.73193638124802	0.436113768726815	-3.97129489010221	7.14830298860998e-05	0.000920918800228526	-2.5119899789723	-2.66939081329586
RNF227	-0.158072827139141	0.240774797383575	0.511491320751662	2.45685570217566	-0.295306118020048	0.479830095728009	-0.615438924421786	0.538264892210145	0.70643021419838	-0.237931901147111	-0.432007729010746
TRAPPC1	-0.609292994456802	0.304584134082053	0.0454560637210201	6.98105699553455	-0.611097739940231	0.488733744687863	-1.25036944263081	0.21116462177647	0.388918935540652	-1.20142749853614	-0.923816130328727
CNTROB	-0.120773491346438	0.0965167962764322	0.210817396936709	17.3946252110344	-0.200588997182259	0.191572435959045	-1.0470660676108	0.295069108020734	0.483541262920461	-0.15828620171962	-0.284496925863318
HES7	0.388249632035934	0.208688802788347	0.06282557883062	3.12955106863573	0.605825073925959	0.446214269670224	1.35769991034508	0.174558925266994	0.342810664900373	0.928636710577553	0.971398378453209
ENSG00000288993	0.709579911734891	0.346850914452428	0.0407782340428344	2.35230504259679	0.969785901577613	0.668664278884738	1.45033304784146	0.146965667544378	0.305019640384867	1.61477694149452	1.53822466631138
PER1	-0.0871522738016931	0.101611870576223	0.391059377154716	143.56143024649	0.0151457803408143	0.168866875750697	0.0896906529091857	0.928533043902797	0.964467664091668	-0.0864944303637636	0.0514846793394009
VAMP2	-0.295877091137487	0.211835902838297	0.162495445837446	61.9965103972009	-0.2764470650671	0.331777711346775	-0.833229766836738	0.404715157697651	0.593106597311109	-0.532186926256325	-0.402636966649277
TMEM107	0.0073446419690919	0.149079682363369	0.960706874527064	7.91070632401055	-0.0515244682890276	0.290830325388721	-0.177163327861909	0.859380100095773	0.925229982433422	0.115285917472276	-0.0523464109052997
BORCS6	-0.626829020646199	0.331268924838035	0.0584635499373791	3.71895507721255	-0.773394400265686	0.588399609138572	-1.31440332089607	0.188710513511329	0.360861712361349	-1.23887237634296	-1.1765741375506
LINC00324	1.05641325436648	0.419445007104011	0.0117823171550156	10.1829774296707	1.45091807138031	0.599570867845672	2.41992756685065	0.0155235989224557	0.0613288292780451	2.35537415513367	2.28753157260139
CTC1	-0.0306122383316096	0.0990124781305356	0.757187984358027	17.1276747572604	0.0095467914370524	0.181423369680279	0.0526216190002239	0.958033391361656	0.980282192833129	0.0342361557168308	0.0427649110155526
PFAS	0.192892144588342	0.149418210357969	0.196719377555517	6.01945346171221	0.347481894235644	0.284175180945538	1.22277354792022	0.221415239021593	0.401174274958009	0.511487627477671	0.569059185847867
SLC25A35	-0.248281882864253	0.113769622687068	0.0290858203084934	11.3858753544774	-0.306616099709486	0.240627927376636	-1.27423322409939	0.202580773853996	0.377942377598496	-0.43055633225898	-0.44962169856382
RANGRF	-0.212722546853496	0.116186276778232	0.0671192059913102	12.5173189896751	-0.226062846164344	0.224636059550391	-1.00635154755122	0.314246492292578	0.503571574846736	-0.354626074318356	-0.324169456968216
KRBA2	0.249162994201056	0.0910225888063908	0.0061931578489961	69.8457679198795	0.435787845624327	0.149571254216524	2.91358020568222	0.00357310036810531	0.0202832414426396	0.631643417910286	0.706585344760051
RPL26	-0.504994186584133	0.337602797315501	0.134699664464171	21.3387818599314	-0.443846528046159	0.476777090149268	-0.930930905063415	0.35188930671422	0.542106393490509	-0.978717058097219	-0.663341990324757
NDEL1	-0.253633471896627	0.0973827879029526	0.00920084187421849	73.1387647193451	-0.341287650821913	0.161263155683808	-2.11633990029986	0.0343159095430417	0.109848444957197	-0.44198364168617	-0.503618571628828
MYH10	-0.492597130956627	0.139671422036421	0.000420569323265286	91.4509353270198	-0.689467931538881	0.233070085357497	-2.95820002160008	0.00309441260310992	0.0181423578566897	-0.952245483059483	-1.04586850906744
NTN1	-0.210751739766808	0.117690199433125	0.0733361297966763	33.0802426879487	-0.313474961375374	0.20217238023805	-1.55053306987962	0.121013622486884	0.266908429325215	-0.350417787347019	-0.46030357090182
ENSG00000263708	0.465961757518453	0.117701785539611	7.53167554271529e-05	21.7230287256825	0.710661973949413	0.214898026367375	3.30697301395646	0.000943099769620824	0.00732837500054703	1.09457630324084	1.13466955039298
ENSG00000225751	0.204267195910698	0.191544173881101	0.28623227251941	4.15364021982033	0.331621420968722	0.35797464280801	0.92638243415073	0.354247269540549	0.544359044239483	0.535776905003353	0.544358359543099
CFAP52	-0.0512712724013125	0.190693084718101	0.788031246240718	4.18449750180766	-0.193356705277212	0.397163642468898	-0.486843921752868	0.626368941955369	0.772453028690884	-0.00987731662815762	-0.273233479740022
MYH3	0.237643121749444	0.156119476823249	0.12796209726957	7.49979133813573	0.317234331352471	0.3017716835125	1.05123955852979	0.293148578875977	0.481779105167948	0.607044902166645	0.521952155411516
SCO1	0.185411464745823	0.0887751108358784	0.0367480399591227	24.4225964171552	0.358730310580159	0.180785284634485	1.98428932590086	0.0472235954352338	0.137975571278276	0.495514046029415	0.586577274599293
ADPRM	0.217378762127664	0.105860568910416	0.0400295246144974	14.4568568320817	0.463579766063738	0.217770710918858	2.12875167697123	0.0332748108538676	0.107563328409494	0.563774182696015	0.749868000195153
TMEM220	-0.0270838954236674	0.118661192528047	0.819455310984478	66.4648167273402	-0.0370495876212631	0.202509632266273	-0.182952224082595	0.854835505467613	0.922234387142582	0.0417702667874645	-0.0298034825109513
ENSG00000264016	0.394977849388913	0.169053726877872	0.0194701816048037	15.5448459607948	0.620560916470189	0.295829403621454	2.0976985684096	0.0359317814320703	0.113553032469223	0.943003550243449	0.994347724353155
TMEM238L	0.23073507867481	0.315218557379926	0.464178066077212	3.20921419346005	0.206004487626326	0.529799050871487	0.388835139072939	0.697398105085256	0.821967711176926	0.592294078575248	0.348724723698237
PIRT	0.211041391737682	0.197348239417367	0.284895893197354	30.2853560561415	0.384846766368998	0.30700760075463	1.25354149351038	0.210008708228362	0.387437817839072	0.550241923032025	0.627250590412743
ENSG00000289964	0.424670495287077	0.307009586079114	0.166588737191372	5.58956190694234	0.588643317471163	0.488897478236261	1.20402199576636	0.228581077089648	0.409734835499182	1.00640659751366	0.94463980860108
ENSG00000263508	-0.285437819343771	0.162768045879787	0.0794908816748724	31.1053872326472	-0.433206132438694	0.270512339417	-1.60142836135433	0.109282075247677	0.248642821348446	-0.509895829488676	-0.646770822536079
SHISA6	-0.651533112043258	0.151201423984336	1.63964086402378e-05	172.223446929	-0.929502883292772	0.225822287248751	-4.11608125405661	3.85368496547547e-05	0.000560374124022605	-1.29162330598349	-1.41969478464976
DNAH9	0.200343617742105	0.0884228981223936	0.0234670848305493	41.4885007259051	0.324316165593612	0.165242701082486	1.9626656031949	0.0496850423998933	0.143428002913556	0.527398843548513	0.532981281375519
ENSG00000266368	-0.158019850347601	0.125070557883725	0.206429072843229	13.2447681780643	-0.18832070432551	0.240169907116638	-0.784114490388892	0.432972933594542	0.619124947802857	-0.237818779196653	-0.265390499099712
ZNF18	-0.244161136392091	0.101216313201488	0.01585351045196	20.7609372480752	-0.262006095084749	0.185836473880735	-1.40987444290886	0.158576760310819	0.321186850491382	-0.421757255064612	-0.380146850168935
MAP2K4	-0.10645595618639	0.0617891767819612	0.0849084149592246	194.559876311655	-0.147345587849212	0.108886819876641	-1.35319947828527	0.175991911902351	0.344882133124575	-0.12771380471402	-0.201576562537709
ARHGAP44	-0.428306991985517	0.169551321743324	0.0115330066315526	43.6001633145158	-0.614801239592199	0.272286661146134	-2.25791905120993	0.023950706640474	0.0844636937329906	-0.814966012103157	-0.929583896528606
ELAC2	-0.528969457285117	0.084985154433972	4.83842869917184e-10	22.483461967379	-0.685465965630702	0.163309270528438	-4.1973487690727	2.70057876195546e-05	0.000418233744294403	-1.02991172854808	-1.03963591669066
HS3ST3A1	-0.672734044417898	0.32069422616194	0.0359278606867014	28.2148786440599	-1.02642822006357	0.484738721403443	-2.11748757576411	0.0342184886406195	0.109639351993221	-1.33689389999293	-1.57064462503692
COX10-DT	-0.30464424277803	0.0891903532604641	0.000636267971348229	79.1247369392537	-0.426154341134039	0.150473150059961	-2.83209556631349	0.00462440252133358	0.0244232754078463	-0.550907525686799	-0.635788484920906
COX10	0.327136190974533	0.0604823072066113	6.34514355005799e-08	89.2548216018591	0.508092280374374	0.106879224868139	4.75389189060105	1.99537763851446e-06	5.12185375706559e-05	0.798140479094839	0.819191018863744
HS3ST3B1	-0.25646275531003	0.27168584957313	0.345185987297669	42.0236130956274	-0.218326024466541	0.398617782415308	-0.547707689164438	0.583892631579602	0.741817675191052	-0.44802504300204	-0.312120264885976
ENSG00000266378	-0.578975554811455	0.242213006741323	0.0168320027676094	9.6223124205722	-0.839921371188755	0.397062367190494	-2.11533864851462	0.0344010946958998	0.110009687939598	-1.1366903220131	-1.28018208957687
ENSG00000230647	-0.150134620543912	0.260430872222445	0.564287070642931	6.13153819475063	-0.10276262486518	0.403077462261067	-0.254945102335249	0.798765500316488	0.887872755205332	-0.220981357577361	-0.132143828325599
PMP22	-0.324624482163888	0.072201721952389	6.92187653001688e-06	229.363241677957	-0.31443439699515	0.132322847864669	-2.37626685088226	0.0174888098201638	0.067048680502625	-0.593571559959674	-0.461797779315141
TEKT3	-0.942867459874527	0.275781788700759	0.000628772566509772	2.05031783492423	-1.24677550496697	0.525799516055536	-2.37119941516889	0.0177304619724639	0.0676953340127173	-1.91371287962176	-1.91380966932833
ENSG00000266667	0.0393692015198385	0.207035308696925	0.849186149482455	3.12185693109313	0.0865747550895035	0.351637691209393	0.246204423626334	0.805523991383056	0.891550959564838	0.183668326704762	0.162726927203134
CDRT4	-0.395466425949531	0.0767822721722898	2.59804963843703e-07	40.5878863382603	-0.555961581302024	0.142340263981977	-3.90586307590675	9.38896678583879e-05	0.00114275656514933	-0.744841174865639	-0.837948032024571
TVP23C	-0.37218736721242	0.0616458494659538	1.56511494942869e-09	121.341969743501	-0.530873993528119	0.116696082882735	-4.54920148486546	5.38498646016526e-06	0.000113658684280183	-0.695133133804663	-0.798877057433841
ENSG00000266538	-0.526851337973105	0.156885226791541	0.00078452968729022	7.28345839016985	-0.81961544246312	0.346750749957085	-2.36370200371465	0.0180933597180931	0.0685905295056296	-1.02538888409279	-1.24855798795217
FBXW10B	0.0368829913950426	0.178687968010065	0.836470625538636	5.21830559075049	0.0586329533724451	0.352406009130825	0.166378982915352	0.867858712629018	0.930200397839753	0.178359493716057	0.119210849262713
TRIM16	0.207491097901135	0.0692702383243913	0.00274097791703475	52.7153127877116	0.359809953586392	0.130914885947947	2.74842659015457	0.00598820425771847	0.0299478183422333	0.542660939891833	0.588258691913854
ZNF286A	0.24493265963749	0.209768817306335	0.242955475250901	10.797986718302	0.303964917508415	0.349519004015526	0.869666352948617	0.384482765067274	0.5737482105426	0.6226103360077	0.501286600165339
ENSG00000276855	0.172993237571279	0.188949360270573	0.359901159109445	4.22106595634869	0.172521751108447	0.358015701466412	0.481883197864808	0.629888922662881	0.775058463520953	0.468997263144516	0.296579289888181
ADORA2B	0.0498366000928721	0.0689459289893751	0.46978064202134	68.0927904655629	0.105358110650554	0.128199920838836	0.821826643582741	0.411175567559822	0.59928900074833	0.206019482906816	0.191979799757816
ZSWIM7	0.259381470579617	0.0815335241053387	0.00146622729959853	66.6231721459463	0.409541791699745	0.146799786655582	2.78979827580133	0.00527408907308949	0.0270913861335264	0.653463047696106	0.665710195055109
TTC19	0.0112404279913164	0.0532540313008128	0.832831189931881	273.967496778797	0.0595485243787888	0.0875649611484969	0.680049686515632	0.496473000641713	0.673894035991185	0.123604634038285	0.12063674368697
ENSG00000275413	-0.601232555683795	0.247276379463168	0.0150397992542892	2.17062866176567	-0.739914396324327	0.500264862287316	-1.47904530600307	0.139128206475214	0.29386331626548	-1.18421595119555	-1.12443295940788
ENSG00000227782	0.00258090241256277	0.141940319430672	0.985492855525842	6.36319530656903	0.0201216773661502	0.269434525661657	0.0746811393852994	0.940468414351024	0.970877186886273	0.105113849771692	0.0592340551660081
PIGL	-0.144840178011951	0.0809763947783272	0.0736677185085598	78.703121918504	-0.165624884512488	0.136717010940593	-1.21144313624921	0.225725615597562	0.40651831691104	-0.209676073727797	-0.230044422497133
CENPV	-0.873676063557173	0.485043846220278	0.0716664614834795	3.02637830654192	-0.868336510963802	0.753764380430091	-1.15199992664596	0.249321103471669	0.433550579929422	-1.76596769765157	-1.32443533600886
UBB	-0.000878202635576738	0.368498575689341	0.99809849017846	48.7996443570087	0.222724091200918	0.596013969113483	0.373689381026086	0.708635426626682	0.828841967007476	0.097727583097042	0.374763544660906
SNHG29	-0.205898265318511	0.108886770160758	0.0586324568644253	45.7492748889174	-0.161340065372064	0.182816295579447	-0.882525624210292	0.377492629117363	0.567027196417318	-0.340054107703059	-0.223371319396503
LRRC75A	-0.193576256805753	0.0790807619267377	0.0143719471376371	36.6653219453397	-0.250699262107143	0.147484128804762	-1.6998389192034	0.0891612286664391	0.216086014028785	-0.313742781630007	-0.36253778436512
ZNF287	-0.262539490151931	0.127003794404305	0.0387173544296043	20.459371325861	-0.355289505917108	0.214523890726105	-1.65617687015908	0.0976860058519687	0.230245982120527	-0.461000764591519	-0.525424818190983
ZNF624	-0.207700369932153	0.130058116129906	0.11026989184781	9.49937414684232	-0.267981395789893	0.262229896778305	-1.02193304074878	0.306812593069521	0.49569987489071	-0.343902162349199	-0.389452679973165
CCDC144A	-0.141756402183299	0.0818146696887086	0.0831574297008433	177.267634579909	-0.228795915277902	0.144609641145064	-1.58216225049882	0.113612535623905	0.255624579067498	-0.203091251839396	-0.328425891458965
ENSG00000290976	-0.189980006252395	0.140957245864983	0.177727670144823	25.1096543395329	-0.18893036482681	0.229916801251927	-0.821733617543647	0.411228521728629	0.599312946906917	-0.306063666585425	-0.266339973802896
FAM106C	-0.641482072127399	0.245682826675095	0.00902733684558574	2.16461554189329	-0.955624653428842	0.464638248159597	-2.05670681915234	0.0397144358346856	0.122074088182995	-1.27016120519646	-1.46037637693552
ENSG00000287910	-0.242044395521548	0.263169932097411	0.357715631362858	1.91854007340951	-0.222112393521225	0.496733620015982	-0.447145883771826	0.654769731633955	0.792815539131132	-0.417237354011195	-0.318017090458044
MPRIP	0.0152078438822654	0.0453914407385071	0.737596647918156	234.239992389902	0.0656586793323513	0.0809537309559849	0.8110642777916	0.417328758766974	0.604957941631839	0.132076302684358	0.130152593161521
MPRIP-AS1	0.383426118292287	0.133457419473414	0.00406565648167626	8.74229781179683	0.518445872945502	0.296132927311354	1.75072011630914	0.0799941325927652	0.200799970490656	0.91833700636979	0.835315524572104
ENSG00000263624	0.561469910436336	0.214243888648662	0.00877482996488455	5.85851804716624	0.690285187562356	0.412458650882182	1.67358639729328	0.0942119137174984	0.224498481254353	1.29851595735287	1.10293509627389
PLD6	0.0636943961773883	0.221432848324277	0.773617303823248	8.60010177417695	0.165021414639475	0.370798071321954	0.44504388615385	0.656288039268027	0.793633896257699	0.235610193792632	0.284898395804535
FLCN	0.695729850560735	0.136765585644659	3.63725344254339e-07	50.6360858124084	1.02454677176701	0.225697917706632	4.53946045305897	5.63983565210152e-06	0.000117908023170388	1.58520274705149	1.62350829688673
COPS3	0.170336440240653	0.205000994291665	0.406027053345511	12.7878518603528	0.26729017522624	0.334738743747538	0.798503848804046	0.424578160548694	0.611436958776775	0.463324173339089	0.444169991875128
NT5M	0.0366791317704721	0.0836517935716252	0.661042754961456	30.6938821389785	0.0992484809924216	0.16667294055671	0.595468470532281	0.551530368693562	0.716773926543422	0.177924189922065	0.182464768369268
RASD1	-1.1581458957812	0.376963067566689	0.00212411851575448	68.2823671224994	-1.4672116303386	0.623342357089109	-2.35378137495773	0.0185835373131374	0.0698736417102408	-2.3733993923987	-2.25711307222593
PEMT	-0.217095744035283	0.0994383616075458	0.0290196687050826	12.4412202322802	-0.209721129860319	0.198309740458244	-1.05754326225079	0.290263721212223	0.478138874908329	-0.363964212407826	-0.298719151094345
ENSG00000264666	-0.144992529911353	0.212764797353943	0.495575024765873	5.39250921587758	-0.203705612054661	0.383697004495584	-0.530902273585526	0.595486502172256	0.7499538455255	-0.210001392485601	-0.289350687874482
RAI1	0.321807015320233	0.0595492162090618	6.51523215844236e-08	66.0434640769526	0.506059431513659	0.108826965011179	4.65012905084394	3.31727392043646e-06	7.79515140983628e-05	0.786761029210862	0.816025095264409
RAI1-AS1	0.255304509276874	0.255132189234171	0.31698375705562	1.85505392267731	0.164802337695492	0.572211798555899	0.28800933170446	0.773339595523313	0.871775427370019	0.644757465476078	0.284557209167187
SMCR5	0.610918997535006	0.100259452155794	1.10550821098372e-09	16.5152700664108	0.948054457843292	0.209147510527462	4.53294641400386	5.81665750150655e-06	0.000120887702602065	1.40410516006449	1.50438049230727
SREBF1	-0.307002538791621	0.117717811578634	0.00910854171169581	158.571543378791	-0.304819922084512	0.185680804539458	-1.64163400110504	0.100665876821397	0.23479822830867	-0.555943222207063	-0.446824362647021
TOM1L2	0.0674487604448838	0.0382913345037713	0.0781601076720569	472.861228832337	0.159686651484751	0.0677633461458681	2.35653432965084	0.0184463625335382	0.0694803789893305	0.243626930864094	0.276590128084887
ENSG00000197815	0.373097867201768	0.25677342229865	0.14621717482932	3.02884742556932	0.381547680652189	0.466638388273958	0.817651719704181	0.41355608618009	0.6015105081632	0.896282973382744	0.622112651469558
DRC3	0.315648964543012	0.139823661668489	0.0239781671057009	17.3681489252964	0.48890463307033	0.24050257145162	2.03284576177049	0.0420681081639055	0.127130360671987	0.773611672772251	0.789308509352329
ATPAF2	0.252883192065357	0.0851433108521767	0.00297713698625262	29.184307490999	0.38562174410443	0.166810113294787	2.31174079609286	0.0207919717603999	0.0757885646960263	0.63958719906922	0.628457527312469
GID4	0.0821497923659513	0.11269078772843	0.466011389150314	14.5789429952317	0.155771372993962	0.212140066597543	0.734285491149018	0.462774758685933	0.64504447540975	0.275018212901034	0.27049254119021
DRG2	0.286197292646818	0.110970513531131	0.00990755735556713	19.3094940910771	0.504552941810848	0.214515719977882	2.35205579275436	0.0186699743335253	0.0700745655368817	0.710723180051683	0.813678914299138
MYO15A	0.120922966863227	0.233607423626276	0.604714187479962	2.96092519363183	0.277894402400158	0.420674455743821	0.660592528511853	0.508873661801289	0.682871931780087	0.357811017014823	0.460684831571969
ALKBH5	0.214924045597856	0.101056933509308	0.0334398634768689	50.7191543450729	0.413900106367029	0.173498696698992	2.38560931143544	0.0170508542389295	0.0658278762556174	0.558532598341824	0.672497758816061
LLGL1	0.486321359211601	0.207704845622946	0.0192112661074893	9.20794875091546	0.772692392208515	0.339981379067057	2.27274915564158	0.0230413005977384	0.0819701012786719	1.13805039419859	1.23127464919704
FLII	0.00174637602375011	0.120513151916694	0.98843812747175	26.2193658348522	0.0705128233502771	0.20586159913426	0.342525384271837	0.731955544134743	0.843754517784583	0.103331876004195	0.137712352963593
MIEF2	-0.0687401059755344	0.107352278483246	0.52196279458819	11.0322912520931	0.0476656839907481	0.225804253056107	0.21109294154395	0.832814747969015	0.908150421866472	-0.0471787172733006	0.10213061392069
TOP3A	-0.432404747236937	0.0841751570951649	2.79212495094151e-07	23.1949514233484	-0.58947250345375	0.18886515334328	-3.12112898022181	0.00180159107764009	0.0120819030260004	-0.823715995880237	-0.890137361652502
SMCR8	-0.180549184877688	0.146293131925555	0.217143153899708	10.1282172620158	-0.13228663370217	0.294459068158528	-0.449253047391127	0.65324912416454	0.792078607793316	-0.285925925561327	-0.178124008225013
SHMT1	0.15089878256195	0.126487331954458	0.23287124462329	22.3462953627821	0.209808758909652	0.219596359141125	0.955429132478548	0.339360727438653	0.529318090499145	0.421818720007255	0.354649429891062
FAM106A	-0.104727304227928	0.286901256988352	0.71508969301591	10.085776111276	-0.176035984516501	0.430057007891216	-0.409331742737303	0.682296223688858	0.810896799938798	-0.124022594364763	-0.24625848928523
CCDC144BP	-0.268628232576903	0.0994015111527802	0.00688292471282435	98.3126189932058	-0.371871148926056	0.172689138239495	-2.1534136583062	0.0312861831181628	0.103005359849524	-0.47400212611082	-0.551248781758696
ZNF286B	-0.00869570038087077	0.206409853591358	0.966396404042868	4.84523226317855	0.0752041612417622	0.391187047576229	0.192246041139967	0.84754948283934	0.917688277051085	0.08103479051872	0.145018561324741
TRIM16L	0.0572112181527737	0.105102046554726	0.586207721567396	22.4820936915369	0.114285586925255	0.192732579967598	0.592974923826933	0.553197934302509	0.717882364637907	0.221766589414444	0.205883296651646
FBXW10	0.160901974807124	0.215127572654202	0.454497868430881	3.65855351789546	0.374857531193263	0.415329238540435	0.902555121114519	0.366762054350479	0.556218436096105	0.443178651114404	0.611693528599972
TVP23B	0.0271366875760067	0.0724502539731606	0.707990596235363	23.3707985761099	0.1076849731476	0.152223407188712	0.707414024796477	0.479309223861818	0.659646104201609	0.157548099410966	0.195603615100986
PRPSAP2	-0.0938040067881955	0.0552076824700699	0.0892981817124126	62.7330962853012	-0.120858553024385	0.107978284760924	-1.11928572760699	0.263018262659983	0.44847463826621	-0.100697952084881	-0.160326113353392
ENSG00000289213	-0.396111499853418	0.311970701337995	0.204188885270038	2.99222858101302	-0.470672648033773	0.561653726902675	-0.838012151418223	0.402023878941554	0.590488277561959	-0.746218608569635	-0.70512052486741
ENSG00000262202	0.637079732623291	0.198993761497772	0.00136711201245638	12.4831775506653	0.973285625920121	0.33934287420881	2.86814811770948	0.00412882191169679	0.0225004197191541	1.45996647768215	1.54367507637444
EPN2	0.180027987273767	0.0525181412871192	0.00060822464899945	288.037780564771	0.324069675738151	0.0888779799590603	3.64623133747444	0.000266114424481487	0.00269076340623163	0.484018644851308	0.532597402344726
EPN2-AS1	0.445490840909138	0.181226099623408	0.0139633578056937	10.802330919939	0.719696197326661	0.331593830058663	2.17041492358087	0.0299754272611597	0.0997332320276907	1.05086452026615	1.14873929337506
B9D1	-0.144039515782628	0.0745416350280553	0.0533179966172463	35.4830571533663	-0.209546306149508	0.142649989087098	-1.46895423890685	0.141845201623724	0.298030499930438	-0.207966410488376	-0.298446883675711
MAPK7	-0.277161006355246	0.126448399964556	0.0283874372077846	8.44193401893963	-0.270014104602461	0.261478161560512	-1.0326449558579	0.301770081665922	0.490626929822898	-0.492222255804542	-0.392618385463941
RNF112	-0.43621917329014	0.131840621056731	0.000937350104350362	16.1555136271279	-0.571070283537141	0.249837034527157	-2.28577114124794	0.0222676508234407	0.0798626532585101	-0.831860983571446	-0.861478063147817
ENSG00000235979	1.68694123082102	0.23512799092634	7.25370547421116e-13	3.36763536413546	2.07518587489976	0.454218594672812	4.56869423497421	4.90772130761419e-06	0.00010599715726151	3.701747773485	3.25975543521162
SLC47A1	-0.433366793023538	0.201459447095005	0.0314654182476676	7.33100378123835	-0.638438790711769	0.371632422282252	-1.71793081666831	0.0858092350635195	0.210392593038323	-0.825770263280091	-0.966396609153788
ALDH3A2	-0.0527024378515268	0.208759098756827	0.800688801810768	42.2170405034759	-0.0229757617007631	0.324083571064167	-0.0708945585403154	0.943481674136035	0.972734352695301	-0.012933300625092	-0.0078851498322645
SLC47A2	0.554000581208536	0.205340514687437	0.006976573500983	4.03219204406303	0.755039901209178	0.411053714233864	1.83683999210771	0.0662335201220188	0.175957123700702	1.28256661300238	1.20378296552008
ULK2	-0.356464733536077	0.110144436746821	0.00121073514310126	130.029191469279	-0.493253332846937	0.175574028486943	-2.80937526522391	0.0049637749954955	0.0258655760359488	-0.661560413825033	-0.740287292215767
AKAP10	-0.379809127974374	0.0894504111971651	2.17591525530376e-05	294.879787836214	-0.527023955619705	0.144620349360121	-3.64418947922297	0.000268235762225765	0.00271065772561175	-0.711407966957955	-0.792881075091949
SPECC1	0.184235996442887	0.0714203893915824	0.00989149756241218	434.989736699358	0.279880649055623	0.118953045218719	2.35286661674787	0.0186293152235646	0.069997875742972	0.493004055083128	0.463778177704166
ENSG00000263494	0.755763481763047	0.227490445229094	0.000893180761444553	2.9259355744522	1.09312987238215	0.409403894194399	2.67005245402744	0.00758393983404921	0.0357569169703807	1.71339324815997	1.73031842967576
ENSG00000291194	0.200114439429473	0.0840831953553784	0.0173146304043956	72.4853415242095	0.300611028236975	0.145575885731558	2.06497818458272	0.0389250644795861	0.120414510794192	0.526909476469575	0.496063311115569
ENSG00000291195	1.06309311035023	0.342172508168206	0.0018906530369633	2.45189498178107	1.39322726515643	0.588909621505487	2.36577432984503	0.0179924079196128	0.0682718565184608	2.3696377282133	2.19768491040311
CCDC144NL	-0.506178700325096	0.34133232444833	0.138087750278377	9.39188280244817	-0.697777894462268	0.509778570621834	-1.36878624303707	0.171066102374413	0.338420026307582	-0.981246363871047	-1.05881030136552
USP22	-0.0200012208331828	0.101774915414596	0.844199993064876	104.685237071474	0.054865922993458	0.1694664545947	0.323756835089733	0.746122138059938	0.853375076978931	0.0568939830571471	0.113344141409159
LINC01563	-0.231895797468743	0.0867470789690468	0.00751223909775966	41.0035369705439	-0.328449408119133	0.15502678611244	-2.11866230575735	0.0341190160905254	0.109429215574053	-0.395566936215651	-0.48362451484862
DHRS7B	-0.243856557662936	0.0658953284020105	0.000215034918424593	89.2811859654132	-0.2854514345465	0.115589271108684	-2.4695322654825	0.0135289817338931	0.0554628457962624	-0.421106884611659	-0.416660215688034
TMEM11	-0.00599319698052479	0.151121625114787	0.968365704309699	9.11219491867178	0.127856689866994	0.300586218342593	0.425357791092303	0.670575870687125	0.803523874421396	0.0868054770189294	0.227018697272203
TMEM11-DT	0.275692640677161	0.151182141620272	0.0682156816724763	7.9359576237337	0.438999959725449	0.28772219844807	1.5257771631572	0.127065369906658	0.275686332541541	0.688292476244637	0.71158783561563
NATD1	0.101604102223011	0.203629481103562	0.617803632270864	6.7240816355995	0.238899916505425	0.365418338460454	0.653771010814442	0.513259345757714	0.686892148958459	0.316559223820263	0.399955494765964
MAP2K3	-0.0490012682750143	0.12543611921024	0.696058034629813	23.0804254734252	0.0308644427310665	0.20918892955603	0.147543384808036	0.882703138287774	0.938662526100667	-0.00503015078726672	0.0759646518415241
LINC02693	0.315988652585906	0.231549155917954	0.172356159945409	14.0245375412308	0.507759325150878	0.375478327959799	1.35229995272921	0.176279379526812	0.345270925181211	0.774337012545424	0.818672480166669
WSB1	-0.177377581098401	0.0536430933094224	0.000944272871382599	423.912815982017	-0.208705634974495	0.0970847212467508	-2.14972688075242	0.031576824881287	0.103729722592321	-0.279153563642819	-0.297137636951232
KSR1	0.023635915797318	0.0865424566065374	0.7847659467231	93.618969327388	0.0119280401620929	0.160122849423334	0.0744930545830934	0.940618067453415	0.970924678745513	0.150072861288784	0.0464734265280339
LGALS9	-0.214350083705122	0.211066695544047	0.309840788413904	3.06357662238451	-0.28381544609814	0.438886129349951	-0.64667217102192	0.51784413775107	0.689884729286027	-0.358101372420504	-0.414112355619835
ENSG00000266527	-0.598093025580794	0.261853840746111	0.0223672998698568	2.35361741984327	-0.610122179996752	0.482018794650604	-1.26576429543376	0.20559748154734	0.381576454801003	-1.1775120765658	-0.922296810173002
LYRM9	-0.803852631471169	0.140878928616447	1.15674220292747e-08	16.7580366040516	-1.04972934196319	0.266380541258989	-3.94071330061074	8.12396758544423e-05	0.00101615901153917	-1.61687292245705	-1.60693338862312
NLK	0.105627138012584	0.0770643938077342	0.170488837035882	112.204389426312	0.133720571420609	0.135788961440085	0.984767612937454	0.324738232558912	0.514767639019452	0.325149658273656	0.236151004820027
TMEM97	-0.690800986105134	0.270425534103126	0.010634160531631	3.0602567056553	-1.05139741330614	0.51221523179789	-2.05264769190035	0.0401067585733029	0.12297780117856	-1.37547244775026	-1.60953121403557
IFT20	-0.0989281890459394	0.0956809600349166	0.301165106803456	33.6812173857852	-0.0141957549020394	0.194541619122596	-0.0729702722022352	0.941829773772622	0.971656496690786	-0.111639677218544	0.00578868065438688
TNFAIP1	-0.100820142364915	0.128919002542267	0.434189581991829	16.4222453026429	-0.112292170515085	0.227812394987548	-0.492915104646625	0.622072574134646	0.769295101833573	-0.115679586835472	-0.146984977634339
POLDIP2	-0.131464578900312	0.0828316406947689	0.112483212780295	24.8497510351442	-0.0245101703541128	0.184313101353533	-0.132981161806287	0.894208278869533	0.945042378675741	-0.181115003567492	-0.0102748112874475
TMEM199	0.0154326305542201	0.134651205933243	0.908752747005496	15.1456946019776	0.119277043360487	0.232250967958899	0.513569628616555	0.60755291827825	0.759451920826717	0.132556292242598	0.21365690443368
SARM1	-0.16501748427416	0.0592129738848213	0.00532236412317443	39.0759434550852	-0.178157255695296	0.126064732595294	-1.4132204307071	0.157590921106999	0.319827544172012	-0.252760907161498	-0.249562120270945
VTN	-0.761101401415869	0.26759187223607	0.00445144237742227	2.92162690651696	-1.33432362503504	0.516135307477225	-2.58522059178042	0.00973167130700658	0.043256235842291	-1.52558573069408	-2.0501555948702
ENSG00000277450	-0.0573353697423213	0.264362158219375	0.828300375992435	1.46198850888298	-0.194445999278243	0.566042423558229	-0.343518420502699	0.731208485445984	0.843433362621901	-0.0228260532170682	-0.274929927346689
SLC46A1	-0.0169948581511986	0.114610642646498	0.882119098999821	15.9626773140498	0.192522977008011	0.22436361365969	0.858084668310012	0.390845712610836	0.580311969461235	0.0633135037657756	0.327728852610115
RSKR	0.0135132403613482	0.0910242470253537	0.881981653146819	50.5982098529198	0.0844832817058764	0.157659222381136	0.53586006850675	0.592055263766328	0.747448565087232	0.128457796354223	0.159469702787406
UNC119	0.128990757222211	0.173575627141217	0.457397741860992	13.5181385172153	0.300404327054565	0.287034675387838	1.04657852452378	0.295294010944394	0.483763612859912	0.375038262281248	0.495741398274901
PIGS	-0.40842268916142	0.0931754990540353	1.16857382195647e-05	28.7921154513881	-0.453666328879397	0.154672811168039	-2.93307094798015	0.00335627186199605	0.019286252134274	-0.77250683227071	-0.678635178027742
ALDOC	-0.577880593577342	0.0970899518353858	2.64865361537495e-09	217.172464306692	-0.600399150027705	0.170762779781156	-3.51598369853874	0.00043812788402341	0.00397813798455877	-1.13435223873404	-0.907154331737484
SPAG5	0.280604393535566	0.186574116381037	0.132585613928834	5.27908133603909	0.458084159451641	0.38621523480627	1.18608516228372	0.235588669514688	0.418086266390782	0.698780598445976	0.741309237661386
SPAG5-AS1	0.526094274802426	0.132082729389758	6.80317520295082e-05	7.69840757301715	0.866250994062187	0.296437590599546	2.92220359877501	0.00347564258707574	0.0198749918736609	1.22297795693341	1.37698119494837
ENSG00000265287	0.0996600057035472	0.211337957825062	0.637235889580141	8.48061056566315	0.253884861698271	0.36864719521605	0.688693322485417	0.491016279213353	0.669754576915179	0.312407972229409	0.4232927888155
BLTP2	0.044717722725473	0.0756636885669957	0.554516145743728	39.5915773574016	0.164432912356205	0.139572895579694	1.17811493179431	0.238750790026248	0.421744404472546	0.195089085366338	0.283981872543573
SDF2	0.00348371775604555	0.09138078122465	0.969589541452076	25.0856685939345	0.173149886058638	0.183011168137248	0.946116501091264	0.344089168288335	0.534340250410928	0.107041641727163	0.297557536378025
SUPT6H	-0.259498521587993	0.0942714337585748	0.00591107311346822	78.3314550895999	-0.320999825956188	0.15616798143459	-2.05547784512177	0.03983287340514	0.122301230787934	-0.454507349546331	-0.472022664641932
PROCA1	-0.102789633318939	0.132594491481282	0.438210867833934	10.5023397505382	-0.164351904620044	0.252400174539766	-0.651156065639527	0.514945747784245	0.687876099926023	-0.119885063453638	-0.228061905665286
RAB34	-0.714669538831537	0.121760501627121	4.37192023149316e-09	87.6977392069386	-0.885356475825647	0.200372449955071	-4.41855392806829	9.93634885609042e-06	0.000185703300360273	-1.42643924208627	-1.35094193443695
RPL23A	-0.0998151964174609	0.184849052031405	0.58920931310896	70.9193858412139	0.128595622626953	0.287817594767303	0.446795557203238	0.655022679398546	0.792959072144001	-0.113533714230216	0.228169498351557
TLCD1	-1.09534489322428	0.150616377338355	3.53115192682316e-13	11.3867029912879	-1.40342945447616	0.276590531374837	-5.0740328944024	3.89471684224722e-07	1.26877060310102e-05	-2.23929969150343	-2.15777981647726
NEK8	-0.636776077246381	0.164285248808747	0.000106170552818825	15.359879365945	-0.846740531386056	0.268670079967232	-3.15159965519543	0.00162378741487979	0.011156970526254	-1.26011244036366	-1.29080213153546
TRAF4	-0.612751438331223	0.140725607375045	1.33536416117348e-05	64.6887436436633	-0.751440418899693	0.229274913885083	-3.27746462169136	0.00104743855716723	0.00796378651057602	-1.20881235339897	-1.14238338729408
FAM222B	-0.0319892805579732	0.0425120551539834	0.451765149558084	149.607362078302	-0.0113308634132047	0.0865591739513877	-0.130903090867852	0.895851969566069	0.945928650867678	0.0312957416604129	0.010250413028748
ERAL1	-0.161522727102397	0.088411254513056	0.0677076520212512	16.2104206862563	-0.141951785594134	0.183700866032155	-0.77273334993035	0.439680205256697	0.624963997551759	-0.245298512098456	-0.193176348345941
FLOT2	-0.245417999191292	0.0867300099637974	0.00465948761372556	75.6226807779652	-0.287468503381819	0.149934923733061	-1.91728848906221	0.0552012914930306	0.154496992420704	-0.424441048612118	-0.419801563749186
DHRS13	-0.290878822007217	0.143509264806003	0.0426727166823506	8.1766328703452	-0.287746400742227	0.274315896655274	-1.0489599919316	0.294196532399366	0.482657003017734	-0.521514064867595	-0.420234356284091
ENSG00000265845	0.373915426610259	0.167884623468715	0.025932798697399	4.61756719787089	0.387547543753034	0.396886127635392	0.976470369629707	0.328831424380761	0.51906180235437	0.898028717362603	0.631456734323344
PIPOX	-0.442020533120463	0.0967685066289487	4.92837210147321e-06	45.6725930186417	-0.554181242836811	0.174793947034449	-3.17048303009939	0.00152185721770613	0.0106264705249021	-0.844248693740992	-0.835175363740791
SEZ6	-0.703114762174983	0.263877511043107	0.00770914571638022	7.20578164848884	-0.931580408353954	0.450343706550722	-2.06859870539576	0.0385837595287828	0.119739422069954	-1.40176619499357	-1.42293028618974
MYO18A	-0.19829930327953	0.084871398861695	0.0194668661278301	117.907096784727	-0.231700601390995	0.138842566135071	-1.66880091488361	0.0951568413601372	0.226310671998603	-0.323827956924364	-0.332949599291758
ENSG00000263709	0.135015198272954	0.169382038972618	0.425390299256515	12.0946370596576	0.275097154103591	0.305632246906006	0.900092044895361	0.368071269144474	0.557650100640994	0.387902320338818	0.456328445533419
NUFIP2	0.194229146281466	0.0649924997600031	0.00280363758928904	258.559457147118	0.342387161890271	0.107159202371693	3.19512607701823	0.00139769768296606	0.00996481551965773	0.51434254252432	0.561124737952494
ENSG00000264808	-0.592350975626887	0.146549629123534	5.30012825885865e-05	28.8968297649236	-0.858472783094133	0.233033685745304	-3.68389994926488	0.000229692427940809	0.00239249370569079	-1.16525101145547	-1.30907373710031
ENSG00000266111	-0.336012617087506	0.0789074035238495	2.05973142790403e-05	23.1354247592197	-0.511773402368709	0.174717365373045	-2.92915018078486	0.00339890157788522	0.019499427541878	-0.617888775049161	-0.769130127653949
ABHD15	-0.112072181078241	0.156300044182286	0.473354163200795	9.18017602764141	-0.033898383856661	0.290413948003181	-0.116724365650267	0.907078481260421	0.95228144278501	-0.139706194126515	-0.024895852358281
ABHD15-AS1	0.690530642956	0.130925290267447	1.33311579678975e-07	22.2189077516585	0.960194807534393	0.241230686938449	3.98040075133305	6.87991849775297e-05	0.000894846373464194	1.57410081943408	1.52328766260114
TP53I13	-0.158806651097878	0.0660186104623995	0.016151099410027	47.6149300841573	-0.100130205929394	0.123947044393448	-0.807846660800945	0.419178860152908	0.606287093256861	-0.239498843860918	-0.128044144678084
GIT1	0.0606436214195736	0.101915435190497	0.551817646120195	54.8595039740901	0.247881745053576	0.17190724436833	1.44195054701978	0.149316325078388	0.308108056806172	0.229095839469212	0.413943638948886
ANKRD13B	0.184463320199822	0.181220790955236	0.308728951199824	10.3374326893412	0.440583901342331	0.337076805250916	1.30707273380726	0.191188010504484	0.363640999042848	0.493489462108021	0.714054638850126
CORO6	1.07828409872365	0.743429543988257	0.146941800754058	3.73416263316219	0.986492389388455	0.96374800707383	1.02359992669005	0.306024279870616	0.494623249123234	2.40207521988125	1.5642430610108
SSH2	0.418659611759213	0.0674591525658821	5.43086343455836e-10	232.461814629212	0.629175738324893	0.113881465910703	5.5248299913723	3.29804808918286e-08	1.50193280423149e-06	0.993571488990154	1.0077642986696
ENSG00000263657	0.976089185165927	0.226386856237931	1.62078687413618e-05	8.06640149913275	1.28351690513644	0.37496088662693	3.42306878107392	0.000619184076772163	0.0052534865210533	2.18385724909827	2.02682389629081
EFCAB5	1.15421722005464	0.410336151846543	0.00491033699372496	3.38488816058139	1.22207532719907	0.675447059792343	1.80928365810754	0.0704069464869817	0.183838182191726	2.56421608458003	1.93113584720295
ENSG00000265394	0.262738067217029	0.23899750973165	0.271622445868687	3.60888773554083	0.367323706524977	0.445970832058069	0.823649620379542	0.410138672888736	0.598420011627986	0.660630426985871	0.599960480574852
NSRP1	-0.0282826772108275	0.0291402144546347	0.331761437914062	182.926974346971	-0.0116982566515342	0.0781267440972977	-0.149734342403484	0.880974212294949	0.938087699684984	0.0392104942909798	0.00967824116396209
ENSG00000265739	0.491234498478193	0.190590484656532	0.00995367319930161	9.76385363173516	0.776820608143883	0.348050404389954	2.23191985512977	0.0256202603638421	0.0889541900418347	1.14854147681323	1.23770386117905
ENSG00000266987	0.887851994670615	0.291146476425699	0.00229220497374748	2.17885511928517	1.02438761656002	0.586788972375103	1.74575130887972	0.0808541751264354	0.202296136063075	1.99544336442286	1.62326043132451
BLMH	-0.0605081097159374	0.0750615360888702	0.420177468522725	41.8562922476763	-0.0423736034276507	0.14925853637882	-0.283894003356068	0.776491612144828	0.87359643615962	-0.0296008412643569	-0.0380950124964839
CPD	-0.162619631363976	0.0501818237939859	0.0011927498271607	86.372546188058	-0.189658571335792	0.10593294508238	-1.79036437803463	0.0733953530054671	0.189037564743435	-0.247640744346343	-0.267474070004797
GOSR1	-0.244652830977579	0.064576105737507	0.000151500529625741	119.750388828202	-0.26580147298203	0.121620280554411	-2.18550287641472	0.0288519952792641	0.0967810363155217	-0.422807176151238	-0.386057705956398
ENSG00000214719	-0.502885209284831	0.133633761527729	0.000167779865248261	16.0349184509006	-0.674775595746725	0.239592732562391	-2.81634417091934	0.00485736002926118	0.0253948718943041	-0.974213734686499	-1.02298691982948
ENSG00000290450	-0.232693796334342	0.0825334351838779	0.00481152833561756	19.5874981323776	-0.344771257306206	0.172376842430135	-2.00010194203403	0.0454892571205779	0.134243581294887	-0.397270912343971	-0.509043880018721
ENSG00000290928	-0.0693806163412015	0.034798602543538	0.0461765465508869	291.392085518505	-0.086734663562045	0.0619073367895995	-1.40104013611221	0.161202071308277	0.324799966244092	-0.048546406401805	-0.107182159054734
CRLF3	0.327703047478146	0.0899254368768971	0.000268262243474541	119.506917751619	0.545535898164758	0.147889313483575	3.68881216170733	0.000225303475655161	0.00235792663595401	0.799350894287116	0.877505060550717
ENSG00000266490	-0.0109880909514239	0.15479624253742	0.943410312284256	6.94209885853882	-0.136208079025308	0.313121038781517	-0.435001364186034	0.663561437235933	0.79843017476931	0.0761398226467075	-0.18423119923756
ENSG00000276250	-0.00172878785921399	0.251633075354636	0.994518358571561	5.11389424916457	0.0448002296881791	0.454711748986452	0.0985244603598619	0.921515849888372	0.960255149200772	0.0959113187153977	0.0976680050299689
ATAD5	0.346664610309333	0.13138445163272	0.0083261111904002	27.3991008652201	0.593367161709526	0.216548493187217	2.74011217060989	0.00614182192324888	0.0305513603091556	0.839839736831697	0.951996641783727
ENSG00000265334	0.0970989532213413	0.115797558179337	0.40173685473172	35.7134313661111	0.148325030982442	0.193060630168874	0.768282123873207	0.442319592544563	0.626496246402359	0.306939327496714	0.25889573713922
ENSG00000263531	0.240299443145217	0.242569601191237	0.321860807602003	2.46196574049804	0.500638950331425	0.458647461210782	1.09155504537143	0.275028724678565	0.460882974587338	0.612716975702922	0.807583331773666
TEFM	0.261477857910599	0.0876334793786978	0.00284723774007501	57.3039002549003	0.419735870126912	0.149844005012446	2.8011522389037	0.00509204907591237	0.026417765714361	0.657939487603104	0.681586276199028
ADAP2	-0.310642271553507	0.0881997079218456	0.000428251020180398	37.7483643992539	-0.417220156300988	0.156517187579584	-2.66565073620968	0.00768394758334867	0.0361125045890499	-0.563715185310124	-0.621874540234517
RNF135	-0.0572483289702074	0.0800812564737397	0.474684428341435	19.978680652844	0.0218777122460451	0.158210027797598	0.138282715391681	0.890016985387026	0.942674057536434	-0.0226401940582818	0.0619688734670395
ENSG00000291063	0.237716681463979	0.0621575522054431	0.000131079480102432	85.3642234969492	0.343417173111059	0.115803760407019	2.96550968555804	0.0030218183002306	0.0178413821518473	0.607201975068596	0.562728859584205
ENSG00000290858	0.573704045436517	0.22962327073914	0.0124735002579613	2.20639452737624	0.64047656741764	0.527845845802298	1.21337805821726	0.224985311332579	0.405641036002596	1.32463964610688	1.02536401412714
MIR4733HG	0.262460706012407	0.244034196369591	0.282147397293038	2.33586247044345	0.497778569286058	0.466997092894954	1.06591363599351	0.28646268428459	0.473603972592084	0.660038174425157	0.803128623885824
NF1	-0.00939846913536573	0.0254340669763248	0.711738038209239	779.270379655686	0.0386760904114087	0.0633399142177552	0.610611663894031	0.54145669904991	0.709399703274344	0.0795341603386381	0.0881303766127134
ENSG00000266371	0.400343213501263	0.1478503108311	0.00677389112940753	7.29573757348061	0.571551770155033	0.308393709448745	1.85331851021438	0.0638367196100182	0.171373791165059	0.954460273756871	0.918021728898759
OMG	-0.46815796571771	0.189463580090071	0.0134748826109399	42.4089978283498	-0.547728307799481	0.272497841282512	-2.01002806195306	0.0444282189088545	0.13204096628156	-0.900060253282326	-0.82512567450198
EVI2B	0.531148560222157	0.222185403028074	0.0168224891795361	5.97565582774721	0.774291462273434	0.419023283606102	1.84784830000353	0.0646242913974815	0.172907015574497	1.23377043054736	1.23376501321443
RAB11FIP4	-0.955072171032295	0.188441825751036	4.01468735989913e-07	25.9421076548305	-1.31935465355495	0.300027818172423	-4.3974410826023	1.09534604559674e-05	0.000199219594505644	-1.93977373930767	-2.02684317800417
ENSG00000266877	-0.222367711720727	0.191082766270644	0.244535645362425	25.5699510777975	-0.384211130754863	0.309903708133922	-1.23977584220718	0.215058315937656	0.39354041741099	-0.375221505459903	-0.570466855685472
COPRS	-0.296158473825669	0.226197302055059	0.190435225228829	24.0725474484741	-0.248453582472931	0.354092285016563	-0.701663360051205	0.482889128006544	0.662961594764145	-0.532787765936998	-0.359040401806144
UTP6	-0.254093901947161	0.0956856183023207	0.00791891114761586	50.5675829809817	-0.290550490481791	0.163079922964828	-1.78164476165748	0.0748071800845945	0.191447457252504	-0.442966803252802	-0.424601397067446
ENSG00000263990	0.381111001322231	0.182351913142072	0.0366200151276862	12.7895464373007	0.646380133531338	0.315012465016275	2.05191922642789	0.040177513010358	0.123060217117579	0.913393510556316	1.03455812572136
SUZ12	0.0168951501744566	0.0358863389947442	0.637786315379351	126.309744100481	0.0890833446885673	0.0811831872675046	1.09731272800403	0.272504708820894	0.458437799710261	0.135679227158318	0.166633761186812
LRRC37B	0.194108156814887	0.0672906591349098	0.00391883124412449	121.676519625853	0.309211684449421	0.117565690313638	2.63011839274296	0.00853551370268565	0.0390828509992548	0.514084192328955	0.509457824106156
ENSG00000277511	-0.152230254988108	0.11492857566719	0.185315799645905	10.4677626311947	-0.0908859183750505	0.242087922164021	-0.375425248656035	0.707344230121781	0.828181586828754	-0.225456189836571	-0.113647251385663
RHOT1	0.486916786196618	0.0652026461745337	8.15802524156503e-14	354.651157294503	0.733960795976303	0.119056354866352	6.1648183064249	7.05641168338547e-10	5.47632494486373e-08	1.13932181626743	1.17095473219724
RHBDL3	0.0699202884345154	0.221608691680518	0.75237264362672	96.8590829686152	0.141409142562248	0.319679296423685	0.442346889974483	0.658238204752456	0.794846873625027	0.248904412921223	0.248125052321974
C17orf75	-0.0322445738159441	0.0703347279727504	0.646633080128576	26.2929005260618	0.000601974050490767	0.150999589773442	0.00398659394634092	0.996819166665488	0.998450280342883	0.0307506110392346	0.0288344073745217
ZNF207	0.021771120880495	0.0487713376276129	0.655314318867898	242.096971362995	0.0793541496297627	0.0912159241940999	0.869959388460546	0.384322598353436	0.573646011810432	0.146090943319396	0.151481681347306
ENSG00000274341	-0.122714223993297	0.235442309770759	0.602222448017272	5.55995850926004	-0.166230524913614	0.390922273791549	-0.425226537493876	0.670671540541922	0.803551002065639	-0.162430270394726	-0.230987636365949
ENSG00000278668	-0.245815742997974	0.186170332426913	0.186707891809195	8.92498768596359	-0.308794331921629	0.320506203254439	-0.963458207005395	0.33531762783853	0.525098651883543	-0.42529035552343	-0.453014039676099
ENSG00000266385	-0.146472205144164	0.148243164728502	0.323126356886694	5.63895911208743	-0.33954691499451	0.308968794576568	-1.09896831315877	0.271781887422933	0.457792600969299	-0.213160959977573	-0.500907579807113
ENSG00000279762	-0.20272003899828	0.221905372150179	0.360957172178623	13.512365869811	-0.341428404918014	0.371565184172215	-0.918892349073714	0.358151882161833	0.547779985352785	-0.333267604596932	-0.503837779619723
ENSG00000264083	-0.209456542272558	0.215593492519121	0.331282120977908	5.33615869058099	-0.277789005881582	0.370344474343657	-0.750082761120962	0.453204861357822	0.636510821973167	-0.347652137285592	-0.40472688202645
PSMD11	-0.308413515808768	0.0961475948306273	0.00133796753229864	101.356845456602	-0.384385728816455	0.161043257064518	-2.38684770677768	0.016993529203878	0.0656640996906701	-0.558956097611369	-0.570738771681922
CDK5R1	1.01341545369172	0.835401090820791	0.225095987413082	1.99440104432514	0.0136093230645157	0.959606581828126	0.0141821902040197	0.988684628717741	0.994721266661931	2.26356045829957	0.0490918273943268
TMEM98	-0.218099352108527	0.500392718884893	0.662940944897156	5.64995866557473	-0.323965003784571	0.687268877002698	-0.471380291797062	0.637369187312899	0.780340017867492	-0.36610722823494	-0.476640581224181
CCL2	0.68932128119886	0.328814728122474	0.0360483168218665	21.1624933418862	1.14159373654421	0.487815799136385	2.34021476665014	0.0192726535979012	0.0718209790454595	1.57151845540638	1.8057952121512
TMEM132E	-0.246209534276677	0.204560182519184	0.228742520815156	12.325005022051	-0.262832720323133	0.354008371012668	-0.742447755038336	0.457816094844287	0.640615391467703	-0.426131222556427	-0.381434221995036
CCT6B	-0.710359037151314	0.143338505064485	7.20279230136039e-07	21.3957738002798	-0.985901082196274	0.247952984349132	-3.97616138714455	7.00366045219043e-05	0.00090523273454238	-1.41723497842022	-1.50752836259995
ZNF830	0.0618259692635127	0.12064671786526	0.608332864984942	7.95428465763908	0.0288796729280126	0.299580834045732	0.0964002687955801	0.923202678651325	0.961265236583787	0.23162052037829	0.0728736057336864
LIG3	0.123737452157991	0.0847004618131682	0.144047593536962	21.0955965724952	0.214661248125513	0.168150519527082	1.27660175376942	0.201742882403969	0.376763437478813	0.363820819738272	0.362206612533064
RFFL	0.468816027656005	0.130038443915624	0.000311899418935736	108.68896093616	0.679477286345679	0.210217449696825	3.23225920267618	0.00122815596936024	0.00899506847913436	1.1006710589953	1.08610305815124
RAD51D	0.194631917106027	0.0638613119803914	0.00230578430871797	34.8417002893798	0.371722725033824	0.133916792384247	2.77577381010771	0.0055070506342772	0.0280266417494951	0.515202583684554	0.606811435793516
NLE1	-0.74087203943275	0.267470996889911	0.00560708504387852	2.38966172676338	-0.960449809671663	0.511097522039459	-1.87919089460487	0.0602184324741923	0.164053851953783	-1.4823897420826	-1.46789099167882
ENSG00000266947	-0.852730487948884	0.260526844294749	0.00106374728818853	2.43896820267577	-1.04540310638766	0.488364508902968	-2.14062055560916	0.0323046497638365	0.105393770351324	-1.72124236987348	-1.60019578428395
SLFN5	-0.518766142110228	0.275335984441617	0.0595486928967829	3.99955053172486	-0.686075982108133	0.498790046562547	-1.37548049893193	0.168982527451616	0.335648971602819	-1.00812447265431	-1.04058594578491
SNHG30	0.0534294084504895	0.0783431668123242	0.495244046355058	19.3245066724901	0.108037129283573	0.169015620955311	0.639213870723456	0.522683809848087	0.693188310991248	0.213691247791363	0.196152056966524
PEX12	0.237400700888783	0.109685167622859	0.0304349753098621	10.9254499525843	0.514910651755833	0.234116922108634	2.19937391589706	0.0278513457872511	0.0942858467450083	0.606527258123049	0.829809832334214
AP2B1	-0.244359438608849	0.0516225503054691	2.20594655526041e-06	188.031826567461	-0.309009550617607	0.0976795668168706	-3.16350246717348	0.00155883030534537	0.0108075630611356	-0.422180692061974	-0.453349217544845
RASL10B	-0.529642958625421	0.298519637599455	0.0760248579278723	3.35599350730417	-0.834820568047975	0.494897279544648	-1.68685624785832	0.0916309967116811	0.220314418287403	-1.03134986368303	-1.2722381871299
MMP28	-0.442651212817721	0.0564991766961477	4.7015459471302e-15	123.101904244622	-0.53234147120691	0.117010500172039	-4.54951880749346	5.37687284001609e-06	0.000113623509511323	-0.845595391330515	-0.801162481748734
C17orf50	0.381016061102264	0.213606204662416	0.074467346692794	2.40015457444186	0.343440693976366	0.44470380248251	0.772290886786096	0.439942161722454	0.625083896984564	0.913190783615948	0.562765490572368
TAF15	0.0411801291318486	0.0366938475551213	0.26175084508526	243.639400200222	0.0989873775906209	0.0687902879556106	1.438973153514	0.1501581292464	0.309409088779864	0.18753522120049	0.182058130454565
ENSG00000270871	0.341500618654582	0.13452739056918	0.0111322091844903	16.6634960357296	0.537567782355266	0.280129486982892	1.9189974898576	0.0549846515215833	0.154061923436627	0.828813006236112	0.865095655025787
ENSG00000270894	0.239188314083867	0.255243394285016	0.348707666936106	1.8855072355528	0.46755801505434	0.551312537676983	0.848081592746734	0.39639253211133	0.585780813846225	0.61034436907697	0.756063656255361
ENSG00000274767	-1.11553438963649	0.346812167946103	0.00129747515936708	7.68232429120942	-1.53645069068191	0.532402225408674	-2.88588329904617	0.00390316857442309	0.0216250999546157	-2.28241055470421	-2.36494478533202
ZNHIT3	-0.268476021777139	0.234116140119403	0.251479064751763	13.0532774235055	-0.315611524023429	0.374891225092831	-0.841874930375543	0.399857964277426	0.588615921545773	-0.473677108644692	-0.463631016556859
MYO19	-0.122985206112668	0.0587613338440289	0.0363525965306254	74.7980937229276	-0.12576926990945	0.112757544437865	-1.11539560866151	0.264680930515351	0.450273085317587	-0.163008901621555	-0.167973978758698
PIGW	0.086240819026853	0.194435403311837	0.657371696528887	3.67360784951736	0.117094652607418	0.396545445895909	0.295286842452239	0.767774766846353	0.86804841863351	0.283753829041624	0.210258086881803
GGNBP2	-0.26383095708286	0.0569610263389218	3.62534829400584e-06	106.440175317805	-0.322251627338506	0.104362470377632	-3.08781141508484	0.0020163638342825	0.0131815087995145	-0.463758448738308	-0.473972198428997
DHRS11	-0.587568387095025	0.166826053482419	0.000428236098128184	5.95803795730987	-0.75837903263901	0.347291842002405	-2.1836937725527	0.0289847576892891	0.097189377761802	-1.15503869532172	-1.15318946412965
MRM1	-0.194379381251991	0.132519723798281	0.142431598279989	7.30514342659399	-0.179198779586995	0.236575963497215	-0.757468243763932	0.448769384283674	0.632071575850353	-0.31545770246944	-0.251184171536892
AATF	0.0723578902818024	0.0598788294110821	0.226891431287115	60.8715896371969	0.100566353400248	0.117368647447582	0.856841716993986	0.39153236693001	0.580838925486068	0.254109452097575	0.184517200026869
ACACA	-0.0884215061139365	0.0463022247992528	0.0561770057285751	418.968746944249	-0.120599091625851	0.0853241678256927	-1.4134224182792	0.157531557812607	0.319743887468547	-0.0892046366743108	-0.15992203266613
TADA2A	0.190530388476485	0.0910866575623881	0.0364610104738917	35.7431366706765	0.24878958113155	0.166559623580193	1.49369682630055	0.135254878438881	0.287890335459764	0.5064445425699	0.415357487129696
DUSP14	-0.0397932114868325	0.198040276959574	0.840749445417443	7.08607177394219	-0.0876707677376484	0.359590568711407	-0.243807194531871	0.807380148019469	0.892788789603157	0.0146319184607938	-0.108640031481087
SYNRG	0.0877241510721124	0.0360394870268651	0.0149283714032289	142.581652405202	0.18254556619501	0.0760585336143703	2.40006686324702	0.0163920773474453	0.0639041014217583	0.28692120496715	0.312190205855026
DDX52	0.0268667560969719	0.0565320023457277	0.634609776220942	48.518029092546	0.100712991358141	0.120813980833428	0.833620336515512	0.404494962068386	0.592904631530892	0.156971711628494	0.184745571442188
ENSG00000277501	-0.956730844875064	0.281349792909949	0.000672619715670455	2.07261022608977	-1.08062541865464	0.47950860129081	-2.25361008279238	0.0242207084680126	0.085219757644291	-1.94331552458405	-1.65505040322987
YWHAEP7	-0.443591972052486	0.283559974043414	0.117731318028534	2.65434056405211	-0.512419710282138	0.504512984006572	-1.01567199760207	0.309785607003656	0.498827002086107	-0.84760420531214	-0.770136676401917
NPEPPSP1	0.146329777283357	0.0726295996955623	0.0439318733061133	33.700165341373	0.269095653687257	0.147654028069582	1.82247417971182	0.0683830680481988	0.180120040544232	0.412062470643355	0.446981812752855
MRPL45	0.0203881442086211	0.150169994435773	0.892005402916039	17.2242611793906	0.0334798013736101	0.279377209687397	0.119837267367197	0.904612059568279	0.950656501751013	0.14313785737343	0.0800377660838888
SOCS7	-0.013995371832992	0.0499473643825251	0.779322218407278	60.8046259427566	-0.0207208478400261	0.116915478141959	-0.177229295635834	0.859328285300597	0.925229982433422	0.0697183412959786	-0.00437338604886973
ARHGAP23	0.132014692152348	0.176492925482357	0.454467047773179	50.4073325799212	0.294590744246342	0.271743704990564	1.0840756891004	0.278331240890396	0.464649975319914	0.381495305212856	0.486687425121792
EPOP	-0.227628504817555	0.238270876800005	0.339408320174173	4.48713458322855	-0.17645846097882	0.418557880706046	-0.421586760428834	0.673326671644636	0.805124429288938	-0.386454937284772	-0.246916446808815
ENSG00000277969	0.515547543527783	0.161359233126082	0.00139816447573174	5.89849174659023	0.711627921668828	0.338412431939238	2.10284213730245	0.035479571246218	0.112543549971805	1.20045740070391	1.13617390063746
MLLT6	0.261384413823666	0.0777520417062626	0.000774448447064149	118.815825049652	0.438184808902453	0.126518505097796	3.46340488740161	0.000533385128160628	0.00467680572074771	0.657739955372758	0.710318333845274
CISD3	-0.0217175851549749	0.221835256330127	0.922012009403361	7.41961638426097	0.0329105250009595	0.36711519689498	0.0896463161408546	0.928568277593476	0.964467664091668	0.0532290106393738	0.0791511849230619
PCGF2	0.0805924412204287	0.167378305511204	0.630162083459359	5.47336749241753	0.22025025842211	0.348688728727178	0.631652933623899	0.527613689420892	0.697208042464857	0.271692783141944	0.37091084034698
PSMB3	-0.48454255779115	0.241834763119487	0.0451118502391849	11.5053747015801	-0.615648751784085	0.390718981375058	-1.5756817076494	0.115099175165807	0.257915812221512	-0.935046460617916	-0.930903797334253
PIP4K2B	0.168529156839208	0.0710216135116512	0.0176477160853595	51.4510411670889	0.308551693542616	0.118892436015418	2.59521718860738	0.00945311632366793	0.0423276732947977	0.459465060367968	0.508429965701343
CWC25	0.181058071340098	0.091979294923334	0.0490144986939462	41.1625099615034	0.342583957969802	0.168200180123489	2.03676332402429	0.0416737652948198	0.126349797910249	0.48621819517006	0.561431224757531
RPL23	-0.150172203582036	0.243671114969725	0.537702779802402	33.2078355212287	0.0121435760066184	0.369677372601367	0.0328491190065699	0.973794908024682	0.987180171268766	-0.22106160906963	0.0468090983184325
LASP1	0.442944156366856	0.0655561062037025	1.41152039353672e-11	62.480335354056	0.707646496975384	0.128605697734162	5.50245058689502	3.7454822075717e-08	1.67114882091756e-06	1.04542655556033	1.12997329879266
CACNB1	-0.820920195860928	0.165891098900003	7.47688514285378e-07	42.5247954258369	-1.10135789960444	0.269980085473496	-4.07940421854768	4.51512681200799e-05	0.000635072585273973	-1.65331748841128	-1.68733880989904
RPL19	-0.310457304275001	0.226766975014322	0.170980920908958	25.6587842332536	-0.220697391300239	0.351727782375881	-0.627466473673059	0.530353506044993	0.699838031402745	-0.563320222559322	-0.315813390512071
MED1	-0.0753275868426887	0.0550897717085105	0.171512285442576	43.3158125882114	-0.0271402976751647	0.111046504816238	-0.244404789867785	0.806917332469395	0.892520685046864	-0.0612450407071983	-0.0143709260138738
CDK12	-0.00440670826964995	0.0502075058757672	0.930059553822165	156.946674332829	0.0462382653183874	0.0973847252848633	0.474799976927945	0.634929549450165	0.778542988903479	0.0901931245554349	0.099907576808443
ENSG00000214546	0.244540886817514	0.238824892287911	0.305866529669621	3.01395185500896	0.368168425323085	0.469767410309768	0.783724918423594	0.433201537813075	0.619351334665177	0.62177377901277	0.601276030997421
PPP1R1B	-0.102785365389203	0.121663372988538	0.398203476418739	163.639605465783	0.034375167303599	0.203255223851158	0.169123167672048	0.86569976224658	0.929253030132974	-0.119875950094333	0.0814321934722561
STARD3	0.316123150033438	0.0934826966275563	0.000720592086317219	157.581414117573	0.543239289616984	0.147542484181475	3.68191773800426	0.000231486109469802	0.00240690925858159	0.774624206487415	0.873928362184035
TCAP	0.725111958530355	0.127963311309565	1.45691652283721e-08	25.3435063440534	1.11450723394304	0.219141254609395	5.08579379966393	3.66091630068178e-07	1.20373113588089e-05	1.64794269912196	1.76361116223697
PNMT	-0.263643371056356	0.309693423765422	0.394600287185597	6.48366479529004	-0.266623995722387	0.495664209691234	-0.537912543430312	0.590637428264204	0.746781981184327	-0.463357894144876	-0.387338688623142
PGAP3	-0.42805422186969	0.111104043481536	0.000116806707782403	16.6073387471092	-0.455066428234924	0.205175311244613	-2.2179395048773	0.0265589574601234	0.0911361110352833	-0.814426269176332	-0.680815668509223
ERBB2	-0.342540721834791	0.0902130755332324	0.000146446830597725	36.4694305380201	-0.390021247602776	0.162455106403642	-2.40079401772521	0.0163595424088822	0.0638301030361168	-0.631828311973439	-0.579515431012036
MIEN1	0.224907606940425	0.202212803426997	0.266038293131918	8.12519271653255	0.553894627528518	0.342897036313811	1.61533804282172	0.106237509486296	0.244047167255797	0.579850611357532	0.890522800858215
GSDMB	0.0224625079854699	0.152623922814718	0.88299346799769	13.0758496162161	0.0677555135620735	0.278429355838468	0.24334902962381	0.807735025523678	0.893013116481357	0.147567270132745	0.133418166466088
ORMDL3	0.171784415385003	0.308577375024082	0.577733766212557	4.66115393468532	0.270228003336884	0.510777289179738	0.529052503040701	0.596769028889934	0.750859974130252	0.466416051268667	0.448745314480767
PSMD3	-0.209101366516217	0.0901256614791657	0.0203349766841209	31.98338181537	-0.208292596990315	0.159169034323676	-1.30862512218768	0.190661366807008	0.363070332642539	-0.346893726420299	-0.29649437874999
MED24	0.0661544458684048	0.0811669988352666	0.415048743239659	51.8599811152495	0.178317139168402	0.143264183439259	1.24467354566681	0.213251773959499	0.391573115958834	0.240863166107108	0.305604926855536
THRA	0.15662261599417	0.0990264167978195	0.113735296724814	86.5168208262017	0.349041835852433	0.168242498168441	2.07463536057922	0.0380203422974447	0.118449798948235	0.434040887169942	0.571488611897987
NR1D1	-0.0364175424630438	0.11717873297774	0.755963100878617	56.3222489352868	0.114749211799576	0.200767543124994	0.571552602644223	0.567625113733426	0.72983329717939	0.0218400232358919	0.206605337999244
MSL1	-0.23776121110121	0.0643972526929377	0.000222408421204683	82.3352488178319	-0.264384533675011	0.127768466014059	-2.06924714620835	0.0385229006087142	0.119634819441054	-0.408091421203418	-0.383850989226194
CASC3	-0.144556042292218	0.0621181261789106	0.0199591290175708	89.1277734066562	-0.132336936922253	0.111799449884438	-1.18369935683085	0.236532093667293	0.41912745010983	-0.209069355467284	-0.178202349588535
RAPGEFL1	0.1509959851788	0.200835260650379	0.452147275505241	15.9675738356214	0.259380426804934	0.33204257082327	0.78116618047446	0.434704761867233	0.620745156631674	0.422026277869631	0.431851486709423
WIPF2	0.180210849491664	0.0584397246171526	0.00204440457996856	249.265057852814	0.304263385362102	0.101402036543837	3.00056483806977	0.00269479374956402	0.0163656254453192	0.484409112642054	0.501751428830121
RARA	-0.0599850354853129	0.176136654593836	0.733435118358353	7.40847145795772	0.0656918251207614	0.309438042785047	0.212293952383853	0.831877713207792	0.907746444032823	-0.0284839148616424	0.130204213838185
SMARCE1	-0.0224788077884296	0.076914799416537	0.770090935846285	46.8726905733016	0.0431524153333282	0.140660688195087	0.306783763729911	0.759007967397252	0.862293329298599	0.051603563221262	0.0951017274998674
KRT10	-0.25315902887976	0.230527671010172	0.27212939911732	15.5577177357171	-0.165308432403224	0.353199587566758	-0.468031215840475	0.639762266763106	0.782074647252063	-0.440970558071844	-0.229551585464267
KRT10-AS1	-0.0486940622247143	0.127509540733762	0.702546194144717	8.04732541169994	-0.0949339878738754	0.248362244236875	-0.382240014643015	0.702283343775326	0.824951300635914	-0.00437417018534704	-0.119951644695833
ENSG00000234477	-0.260528574453202	0.281239463616807	0.354259690976337	3.65751828818847	-0.325361118616678	0.491827472311833	-0.66153506449593	0.508269235314342	0.682675993559921	-0.45670683324097	-0.478814866277914
EIF1	0.000930918711347972	0.130748842971269	0.994319189563633	102.888312378953	0.225104099497081	0.21719310484786	1.03642378359462	0.300004479421671	0.488977677376225	0.10159062065422	0.378470128350943
HAP1	0.533830625788527	0.186862132048362	0.00427914561259168	70.6358342018041	0.803919469008769	0.290634623734524	2.76608292115635	0.00567341065087317	0.0286910155842149	1.23949747590632	1.2799071576391
JUP	-0.495812327292251	0.199061199535259	0.0127472618265852	19.3045082499076	-0.530097737919771	0.33755371412437	-1.57041002880051	0.116319750803828	0.259890883388269	-0.959110928663412	-0.797668130396972
P3H4	0.362851852168219	0.0841431339136786	1.61552710058305e-05	38.3193178440223	0.646820347929385	0.147045693124751	4.39877111790438	1.08865565461841e-05	0.00019841227773521	0.874404539991144	1.03524370799876
FKBP10	0.128145861616294	0.0697195721513699	0.0660596831214795	93.0981977968246	0.301722519995271	0.12272796770854	2.45846587072815	0.0139532038242545	0.0566746402854717	0.373234147005564	0.497794329124856
NT5C3B	-0.465251477729416	0.173706784677423	0.00739808887957873	18.4182996626503	-0.550728722226135	0.290451305858367	-1.89611377576208	0.0579450013826687	0.159740764018169	-0.893853996152392	-0.82979846795195
KLHL11	0.0788107938611002	0.197237071594365	0.689470353676703	3.38552163588874	0.127345110919215	0.420016856097427	0.303190476930945	0.761744705982722	0.864010084839715	0.267888411105522	0.226221973081341
ACLY	-0.101369170445302	0.0614462959214949	0.0990002604885329	33.616103806913	-0.0977727030608538	0.127803750668696	-0.76502217305272	0.444258341343425	0.628190898198081	-0.116851932791197	-0.124372610551152
ODAD4	0.0702656605178703	0.10051693952656	0.484525173779522	17.2002909841379	0.0838400499451418	0.20021206322884	0.418756235728482	0.67539429214536	0.806391775948095	0.249641889891173	0.158467944786354
CNP	-0.415958137461503	0.319348688257888	0.1927385956815	18.2879947872046	-0.426102300346712	0.471772614791505	-0.903194223206499	0.366422823273773	0.555943167818265	-0.788597361434427	-0.635707437500259
DNAJC7	-0.268786745725958	0.0821731271155871	0.00107175072863811	106.394204986222	-0.32979253111348	0.139280399223352	-2.36783160410547	0.0178926777208221	0.0680662968993277	-0.474340601055659	-0.485716271332237
NKIRAS2	-0.249315555121788	0.141650542205306	0.0783951184273355	10.5447909651727	-0.321348044407162	0.248646599469143	-1.29238865559889	0.196222583384653	0.369589823162704	-0.432763544483554	-0.472564974025068
C17orf113	-0.517868584604013	0.252897634266636	0.0405854888035365	2.49809478217363	-0.714560331650775	0.497683004160404	-1.43577402820143	0.151066652418776	0.310720833716163	-1.00620790781905	-1.08494697830999
DHX58	-0.157251837216574	0.109997181364957	0.152832203464787	19.9319570764154	-0.19415160572135	0.195741359794027	-0.991878292485805	0.321256899495345	0.511069328138725	-0.236178831951208	-0.274471443921152
KAT2A	0.313691073887837	0.0896527433862857	0.000467082294374333	154.220477335076	0.570263371018441	0.148603564783945	3.83748109843494	0.00012430279879169	0.00143559143244086	0.769430966405236	0.916015198403194
RAB5C	-0.0530111732080556	0.0711388971079106	0.456163847588087	58.5586949516311	0.0448027673111068	0.128325059902119	0.34913498069107	0.726987976140708	0.840600714571831	-0.0135925467721383	0.0976719570799556
KCNH4	0.327188409201613	0.26849076992654	0.222988189781325	1.59151634140819	0.0176218807797255	0.562164055311887	0.0313465092853526	0.974993199568743	0.987835662501719	0.798251981273907	0.0553409152678875
HCRT	0.740563857436183	0.399525517045782	0.0637952038885862	2.07041760237077	0.885597011919648	0.694351755357356	1.27542993171216	0.202157110010994	0.377297141462857	1.6809373160416	1.40711034801612
GHDC	-0.00777354780330947	0.0978021349147758	0.936648935004451	14.9896843073084	0.194762619982721	0.203981824382394	0.95480379476168	0.339676928021221	0.529728889429785	0.083003873491857	0.331216833780159
STAT5B	-0.0235800324569889	0.0395979272593796	0.551518297727572	132.812604243845	-0.00500236750197419	0.0834038680801638	-0.0599776439285305	0.952173440189256	0.977191326478544	0.0492521055588076	0.0201063029283107
STAT5A	-0.141817854766231	0.115242015994696	0.21846916120534	13.3400248344601	-0.0519267949795829	0.217760694090632	-0.238458070665274	0.811525832195198	0.895014472253327	-0.203222472244405	-0.0529729875234077
STAT3	0.17448567053667	0.0407825129309213	1.88204888758785e-05	311.355943979923	0.303331127103998	0.0831587141128276	3.64761685338768	0.00026468394483943	0.00268245534436464	0.472184072369159	0.500299545969056
CAVIN1	0.430834921820631	0.272007826504821	0.113215033672058	3.11843584131139	0.684669167428291	0.503626785821195	1.35947726908904	0.173995400677162	0.342330155518043	1.01956956817788	1.09418880380701
ATP6V0A1	-0.447011427962657	0.0613800870817792	3.27256991504885e-13	124.88735725561	-0.59486864274159	0.111902308265506	-5.31596400433642	1.06094123071964e-07	4.06478875004413e-06	-0.854905808727833	-0.898541215498607
ENSG00000267222	-0.0753362809975415	0.211129494170438	0.721222822058036	5.21639217236086	0.00349565710097306	0.382579023830969	0.0091370851072	0.992709762301556	0.996513873582953	-0.0612636054357509	0.0333409792282181
ENSG00000267632	-0.463407087170676	0.142679883607485	0.00116268447173457	10.0460959098123	-0.764351008230241	0.268853911168649	-2.84299754058915	0.00446914152863113	0.023827133699841	-0.889915647842793	-1.16249011545907
NAGLU	0.0102929360883951	0.0961529393868434	0.914751261115569	41.0413441905294	0.0895140773487265	0.16445489711341	0.54430776413424	0.586229705000882	0.743466228426297	0.121581443713142	0.167304576769886
HSD17B1-AS1	-0.37015962505717	0.184518096223083	0.0448468099593274	4.93524860083123	-0.390181516980693	0.3508875976764	-1.11198434930302	0.266144879569247	0.451883168855755	-0.690803272728556	-0.579765031764756
HSD17B1	0.225404430422124	0.177977462666891	0.205342223201348	10.8157872808915	0.438075162103091	0.309603435028953	1.41495575480977	0.157081469083992	0.3191766812195	0.580911484235052	0.71014757181943
COASY	-0.0483684881611741	0.0956093671948917	0.612928986906212	19.0428886104291	0.0490295377052584	0.197340942662297	0.248450914664784	0.803785543972035	0.890500746184788	-0.00367896815413082	0.104254656068757
MLX	0.224395159145264	0.109700216500054	0.0408025670875035	21.1928655353933	0.392945168489292	0.197605196887671	1.9885366107687	0.0467523741402895	0.136964794082209	0.578756375704317	0.639862901581081
PSMC3IP	0.229910089447017	0.200732588451144	0.252062099009854	3.45910722797839	0.308661603437684	0.395293128053114	0.780842320628984	0.434895239671068	0.620809208505487	0.590532469617036	0.508601137467883
ENSG00000287710	0.0936197722976782	0.140077577057336	0.503915107535727	6.89751077225472	0.200952365315776	0.283972079284228	0.707648321702227	0.479163677073412	0.659564779459618	0.299510192574849	0.340856635932937
RETREG3	0.00950072758853478	0.0450564458899412	0.832994345724258	67.2481020197046	0.0437443155670029	0.0984796325945934	0.444196575621714	0.65690046782985	0.793993131131834	0.119889831819182	0.0960235426699255
TUBG1	0.433303454210899	0.211922800396241	0.0408914711239229	6.90162053058128	0.590647536728194	0.418642781182473	1.41086282452999	0.158285065605527	0.320829901809293	1.02484065369734	0.947761144951607
TUBG2	-0.118723633156338	0.107302745234839	0.268537798696797	44.6845651147166	-0.0883805173340132	0.191653160095221	-0.461148239299066	0.64469225443385	0.785268939950388	-0.153909116020694	-0.109745383207019
PLEKHH3	0.157761888665079	0.0782831463365273	0.0438760824318747	47.3238579449998	0.309202760114808	0.139098642889828	2.2229027810121	0.0262223562192757	0.0903151858527486	0.436473589168108	0.509443925502033
CCR10	-0.795961466770458	0.325908045840801	0.0145944790976163	2.04353173812712	-1.04787963026888	0.617614182919147	-1.69665732952584	0.0897614643268829	0.217152511639943	-1.6000228279841	-1.60405267967415
ENSG00000267042	0.658003680028215	0.188967718093131	0.000497505843713086	7.62858502460126	1.04910612906614	0.348775898563467	3.00796624247027	0.00263002350605619	0.0160441447804549	1.50464562250958	1.66175661448692
CNTNAP1	-0.319116275258201	0.250482143832098	0.202660552464889	30.1565087767553	-0.432697784618067	0.38536939954446	-1.12281303375295	0.261516908653923	0.446928402423087	-0.581809822591669	-0.645979130446668
ENSG00000267765	0.225737610527342	0.217579237807586	0.299504712642756	5.90442589573066	0.422095385395733	0.396557118149914	1.06439997185012	0.287147546537338	0.474202432550042	0.58162292753428	0.685260944403296
EZH1	0.0882160020800923	0.0690779157324713	0.201584341033429	114.273932893734	0.189568009311846	0.123275726461662	1.53775617271095	0.124108243321268	0.271509890801144	0.287971460064516	0.323126837110907
RAMP2-AS1	0.565960283201709	0.1894825292592	0.00281846622095663	4.21274467590535	0.802285987221448	0.359691486076017	2.2304836735888	0.025715350143611	0.0891691477261527	1.30810430180962	1.27736320140138
VPS25	-0.370864939663408	0.188331803111129	0.0489289385714631	8.95638627030181	-0.363033134194273	0.342336165039025	-1.06045802713508	0.288936275382604	0.47635293894696	-0.692309339095057	-0.537484610722008
COA3	-0.0908989227470213	0.236627540688133	0.700872119872959	9.26452445330759	-0.00183449345369946	0.376799317626044	-0.00486862201677369	0.996115417006794	0.998162692367912	-0.0944946928193303	0.0250398950919828
CNTD1	0.639725241697601	0.173173372686419	0.000220639451704355	5.88583496035157	0.91238671159905	0.342489635494818	2.66398342326728	0.00772213678944881	0.0362243648595278	1.46561546354442	1.4488321622017
BECN1	-0.347458822359957	0.13556538173746	0.0103761578732744	29.1779300063482	-0.439829908748542	0.218839702966497	-2.00982684031461	0.0444495190021448	0.132059730764295	-0.642329988420401	-0.657086577013117
PSME3	-0.144329198278502	0.137232797148686	0.292932309952593	15.0949289888342	-0.124682523348388	0.271763533112896	-0.458790485685189	0.646384627736217	0.786511936224656	-0.208584972843588	-0.166281498490907
AARSD1	-0.596362190471982	0.101845504652805	4.75413005523952e-09	28.4177561818333	-0.828579379037185	0.177592786889109	-4.66561392245374	3.0769696071132e-06	7.33809368819528e-05	-1.17381620451057	-1.26251826748461
RUNDC1	0.165962904152942	0.13039794392793	0.203109706031037	19.0358261970837	0.292109501148554	0.226448350527712	1.28996082536183	0.197064260053602	0.37061791902515	0.453985311579913	0.48282318010546
RPL27	0.0377366372328434	0.251623162843615	0.880786053167388	18.9291717267667	0.262216699278367	0.395331003038399	0.663283924769488	0.507148730052686	0.681976897485773	0.180182293462221	0.436268648324983
IFI35	-0.356097309232593	0.140724116005824	0.0113911774448713	8.25794321882418	-0.496375324668539	0.306718637973072	-1.61834092622737	0.105589145312073	0.242891805633461	-0.660775848496572	-0.745149428194467
VAT1	-0.447117222212998	0.253049814117995	0.0772426565584765	3.81391980654345	-0.505408799296098	0.472117395374214	-1.07051509698239	0.284387517217332	0.471189771875365	-0.855131712403722	-0.759218005086761
RND2	0.193062984968068	0.406249954353796	0.634621609287645	2.95105243494609	0.207644377049865	0.667723435314506	0.310973624809293	0.755820672571874	0.860384096101333	0.511852424899516	0.351278659077603
BRCA1	0.241663636238319	0.0836470262281348	0.0038636069121763	50.1837646737786	0.400640944266313	0.147040041808573	2.72470640880186	0.00643586879653191	0.0316213414190349	0.615629952857748	0.651848169457361
NBR2	0.023657082629925	0.058507292388916	0.685959648371752	38.7972024628481	0.139593317183644	0.121876551633492	1.14536648200738	0.252057376822618	0.436676952039427	0.150118059069169	0.245297117334043
ENSG00000267002	0.129262369842529	0.0768885608990364	0.0927308385512495	72.7003604131925	0.231934993439568	0.131025293825156	1.77015434706118	0.0767014321207592	0.19509107226097	0.375618239823979	0.389108444241021
NBR1	-0.0452304326654869	0.0991348639009066	0.648209119009355	79.8722962779139	0.0129655835110816	0.167579651814697	0.0773696768711422	0.938329462805923	0.969607385760359	0.00302175772971144	0.0480892785657211
TMEM106A	0.404165211461588	0.131426856992046	0.00210354242447167	8.10021654778851	0.783260821862288	0.263084819197612	2.97721785791811	0.0029087723470936	0.0173248407722804	0.962621429828184	1.24773373845615
CCDC200	0.104783163655774	0.17625841133851	0.552187081570388	3.52746351709698	0.0760658677837925	0.367301264255832	0.207093944906248	0.835936490861491	0.910146705068445	0.323347510151755	0.146360568165405
LINC00910	0.500375414048814	0.227004479450321	0.0275065224995621	25.6998954986353	0.744061109628217	0.349779451243659	2.12722933546459	0.0334010328315073	0.107832900278894	1.16806017864953	1.18668478570453
DHX8	0.249935198378264	0.0479887419271756	1.90676353888268e-07	57.6530308747637	0.3226142613671	0.110637915496316	2.91594667090273	0.00354611107870367	0.0201797422186223	0.633292314344697	0.530330765216327
ETV4	0.823442943090774	0.168773658976034	1.06637040042248e-06	21.3225649178425	1.28448449780658	0.273805202121475	4.69123481896707	2.71561079034295e-06	6.6564568246181e-05	1.85790997800955	2.02833080835304
DUSP3	0.305864758501235	0.214121280661231	0.153158057286889	23.0793485239607	0.531190169517228	0.346664485764736	1.53228897487273	0.125451140552018	0.273530978731753	0.752719345416318	0.855163271275299
MPP3	0.0251044122814435	0.114082396237268	0.82582824834094	10.3609517058209	0.0146905832416954	0.229776234850925	0.0639343022189673	0.949022538919737	0.975743066062424	0.153208558670502	0.0507757632629039
MPP2	0.0537129164216266	0.162754871489897	0.741382279416281	26.0536692071279	0.149682903672389	0.270603943120259	0.553143837988599	0.58016492046945	0.739108468870434	0.214296625613101	0.261010464543244
PYY	-0.285452055588704	0.2925812780026	0.329246186249945	2.05955200814701	-0.556011548012793	0.533145854614393	-1.04288825131153	0.297000051583238	0.485335979077424	-0.509926228305727	-0.838025849314317
TMEM101	-0.197045797927097	0.145725299649532	0.176320017656429	11.2653764798958	-0.16087068486212	0.252499624710606	-0.637112570153309	0.524051521289747	0.694414914797247	-0.32115133257144	-0.222640314321695
LSM12	-0.0309582421117535	0.0917981948060264	0.73593418854574	20.8339850608947	-0.0187275784751464	0.183531216205344	-0.102040289724845	0.918724695393304	0.958763857864258	0.0334973298774843	-0.00126910287068784
G6PC3	0.112512132469691	0.0714970194770875	0.115565644338308	25.6727591197624	0.3396683050992	0.197845432537026	1.7168367282658	0.0860090081230653	0.210706527545302	0.339851265887753	0.556890437486577
HDAC5	0.352945251832855	0.10105409563464	0.000478276569154206	39.4774297575218	0.581808141598275	0.17493725782616	3.32581034382301	0.000881618940979529	0.00695819624533059	0.853250862696627	0.933994824106774
HROB	-0.367094925406473	0.254256810150575	0.148796411847622	3.29307344118988	-0.321490316665924	0.448218018837822	-0.717263258401596	0.473211673370112	0.653852021283799	-0.684259184421689	-0.472786546376191
ASB16	1.0565012727133	0.200876501872005	1.44481609324914e-07	4.16073116509424	1.5391759041329	0.425342796308327	3.6186716161455	0.000296119101834158	0.00294643887245859	2.35556210171896	2.42498279238331
ASB16-AS1	0.114177296127285	0.103559879896505	0.270233749636814	12.4527940182768	0.264230233495279	0.2005620755398	1.31744863920121	0.187688286320804	0.359509321375375	0.343406908940148	0.439404491632658
TMUB2	-0.298887019803022	0.0615914588053218	1.21770437600331e-06	49.3711055908346	-0.351955771709295	0.128873295494291	-2.73102174006938	0.00631383065421897	0.0311869258548081	-0.53861406145052	-0.520232918288148
ATXN7L3	-0.150941254648258	0.184844854001547	0.414166497430072	11.655492484168	-0.0620451860391817	0.304959115172401	-0.203454112214702	0.838780108681983	0.912115791658621	-0.222703772629998	-0.0687311944722583
ATXN7L3-AS1	0.544381712372256	0.283968284153013	0.0552314397201118	1.585919347953	0.801014591952091	0.586114037018438	1.36665314488432	0.171734050801437	0.339231600827166	1.26202733207726	1.27538315243408
UBTF	0.119486708789616	0.0839526152172956	0.154659729105329	39.4004029460251	0.307445405046194	0.159084764084167	1.93258862227394	0.0532868951479221	0.150878242184321	0.354744158680752	0.50670705116196
ENSG00000288877	0.732182824464525	0.268548133849948	0.00640198210376549	1.60242868558886	0.838404414754821	0.603447842142204	1.38935688588849	0.164724253715762	0.329820800974934	1.6630412002324	1.3336134147392
RUNDC3A-AS1	-0.327588013398831	0.273573887552549	0.2311355314364	4.44423001318064	-0.319764282640027	0.47855256718369	-0.668190507308024	0.504011994120441	0.679669601156772	-0.599899622188288	-0.470098450885451
RUNDC3A	-2.29761242488832	0.391348516477823	4.33138984773776e-09	14.4138035872499	-3.04661253731893	0.522171683190302	-5.8345035462381	5.39509607144152e-09	3.23412153615937e-07	-4.80651533819808	-4.71684468378369
SLC25A39	0.131109795581657	0.121500780664179	0.28054937633957	41.1568139758587	0.325442077875436	0.204547041029638	1.59103781818228	0.111601065035149	0.252302556876887	0.379563069189062	0.534734757658333
GRN	0.11933252072464	0.0778415951572255	0.125271564900934	33.2806569343529	0.306738326435039	0.151978451669022	2.0183014306729	0.0435598778172391	0.130206798957093	0.354414919137544	0.505605859182123
FAM171A2	-0.616322858172498	0.173449394589153	0.00038038762363773	9.75354632122203	-0.838375231632442	0.326667792237919	-2.56644594769795	0.010274663752316	0.0450225444979655	-1.21643844713931	-1.27777415861663
ITGA2B	0.512620559861481	0.191791450132324	0.00752206472651447	4.31109691863251	0.664662580754622	0.378524844931715	1.75592854644594	0.0791006099657224	0.199380599261426	1.1942073789177	1.06303089230836
GPATCH8	-0.0881029925097327	0.049214016862432	0.0734215707446035	424.550621901406	-0.0858504509779179	0.0838545382273978	-1.02380208385511	0.305928765929885	0.494559582714024	-0.0885245109228773	-0.105805101693996
ENSG00000283045	-0.375725296898157	0.17044797282535	0.0275004367154302	4.22530157130336	-0.487957870570856	0.311088428443459	-1.56855037332108	0.116752743703933	0.260561017479818	-0.702687715631852	-0.732040231003683
FZD2	0.588854582501866	0.164059025483526	0.000331586305577518	6.47495116831192	1.07374835786791	0.300961404021131	3.56772776682196	0.00036009033270219	0.0033963902853252	1.35699076163285	1.70013399472969
MEIOC	0.582137222232784	0.162030208450771	0.000327181744298282	5.82012575667475	0.756170033143913	0.377623818442197	2.00244263262663	0.0452371471863782	0.133656241745638	1.3426471052227	1.20554301341723
CCDC43	0.00469005705488039	0.153065664693888	0.975555989983762	13.5839429852422	0.0496561658698646	0.261617431166888	0.189804500596096	0.849462329042311	0.918799808950637	0.109617551864988	0.105230555916833
DBF4B	-0.323150980839481	0.0883164219367902	0.000253187996092593	47.7409173707376	-0.429764980027173	0.157930735902396	-2.72122445052605	0.00650405836919334	0.03188526417209	-0.590425175685112	-0.641411631383663
ADAM11	-1.43589168083911	0.511084936328192	0.00496189558079874	6.33726657875965	-1.84375355592812	0.704952196038546	-2.61543061542191	0.00891150251680334	0.0403225469463779	-2.96647315212773	-2.84353294406213
EFTUD2	-0.0735324393512482	0.0681692899577571	0.280733088755582	40.8725003868245	-0.0288211267535638	0.125079171505211	-0.230423070497897	0.81776303575591	0.898631733518029	-0.0574118416838727	-0.016988620102494
GFAP	-0.297875424746085	0.133960224022726	0.0261746293099827	1719.96722711424	-0.262012268240121	0.20714411300923	-1.2648791434804	0.205914654897106	0.381969135857981	-0.536453990925541	-0.380156464134169
NMT1	0.306273853507398	0.0473513385268525	9.9233654847619e-11	234.181916973171	0.492245534830098	0.0783570015982411	6.282087430476	3.3405687747648e-10	2.87191141885146e-08	0.753592890674046	0.794511571876411
C1QL1	0.655143996269344	0.332145705630173	0.0485571602371935	9.16040710024907	1.07687272702409	0.52037035072538	2.06943521190814	0.0385052651149352	0.119601126610084	1.49853930698743	1.70499983312806
DCAKD	-0.127006823579213	0.0627035991550936	0.0428149303243401	112.842927787751	-0.140928991827077	0.107962028115466	-1.305357024938	0.191771304702842	0.364357209366418	-0.171596307513525	-0.191583467051639
PLCD3	-0.0927812607318296	0.0864495199146135	0.283162524452735	74.8549379891231	-0.0239592958781814	0.142206420056106	-0.168482519064389	0.866203694853854	0.929565004042583	-0.0985140707029525	-0.00941688892178332
ACBD4	-0.135034540912956	0.09396793651832	0.150710082941678	36.8881581380347	-0.114214842338866	0.165239989095271	-0.691205821086165	0.48943620625807	0.66856485034043	-0.188737984389639	-0.149979313425019
ENSG00000276728	-0.397728509417641	0.224115328856114	0.075954043814207	5.11982388147071	-0.496195230935541	0.385925173074716	-1.28572911422774	0.198537616714221	0.372673017038176	-0.749671427634275	-0.744868953334575
HEXIM1	0.0711676081390485	0.246235912594011	0.772564504151462	16.2627317160008	0.234957751994535	0.391196745695851	0.600612746858613	0.548097945926475	0.714463482853267	0.251567828989256	0.393816036049345
HEXIM2-AS1	-0.754900965053848	0.0936099830423854	7.36439385365034e-16	71.0640868557597	-1.05404516264275	0.156060687632713	-6.75407226913822	1.43752087694816e-11	1.84926043323608e-09	-1.51234586783021	-1.61365477298374
HEXIM2	0.580086791695694	0.16002147834891	0.000288899042478509	4.75897333580722	0.782088264479841	0.3347256103446	2.33650560432075	0.0194649058596462	0.0724038625729009	1.33826879738468	1.24590761790169
MAP3K14	-0.354539907904162	0.125844986266461	0.00484330673774981	113.164977425749	-0.468109461083599	0.192885334527595	-2.42687948376204	0.0152293138735303	0.0605052812685072	-0.657450311581342	-0.701128661914938
PLEKHM1	-0.161800347742603	0.0715005106094071	0.0236402657662331	32.1986842902775	-0.11779799323522	0.145540936541408	-0.809380481083445	0.418296326008325	0.605656790138902	-0.245891318634947	-0.155559650557783
ENSG00000236234	0.547588464705991	0.201559645719843	0.00659251026969394	3.54548538128966	0.801129991265346	0.391848330148197	2.04448999683719	0.0409051646182422	0.124747820268169	1.26887474710713	1.27556287332541
ENSG00000291175	-0.065906868182212	0.0861365143350855	0.444185586950015	52.4542062192366	-0.0621548981976528	0.160245807705901	-0.38787222634695	0.698110592396772	0.822190960560289	-0.041128872124645	-0.0689020582872472
MAPT-AS1	-0.920434579235374	0.21154882371305	1.35559996338522e-05	17.8315673188401	-1.33858457207665	0.331942851176681	-4.03257538859955	5.5168908366955e-05	0.000747920646968627	-1.86581169235643	-2.05679151997768
MAPT	-0.122298011431075	0.0946469490371563	0.196305363361064	443.562877160355	-0.138476838512899	0.15276592943748	-0.906464150892831	0.364690231351758	0.554364381347541	-0.16154152693793	-0.18776452596036
MAPT-IT1	0.263244184397237	0.15315160890472	0.0856422338139845	5.1252918544048	0.211734086052979	0.338916553884009	0.624738106257989	0.532142958771783	0.701336015738917	0.661711144804385	0.357647901030404
ENSG00000262881	0.285216556801105	0.226929257845656	0.20880712829797	2.28962973855829	0.375433472994184	0.474549150167783	0.791137172749006	0.428863949210067	0.615196015047877	0.708629003554292	0.612590490383316
KANSL1	0.0167654865519548	0.11858375362218	0.887568984076483	736.991074483478	0.0340628102823747	0.192654798205166	0.176807484680967	0.859659609756428	0.925229982433422	0.135402354938344	0.0809457340585621
KANSL1-AS1	0.168052477047393	0.236329632807293	0.477026268008332	6.73883834170594	0.326375786115066	0.38622068633072	0.84504998739397	0.398082930136419	0.587097369098263	0.458447200542447	0.536188898695507
ARL17B	0.299439881885857	0.497831899129698	0.547515044075411	128.143403783382	0.466883229097311	0.723549158096564	0.645268153342253	0.518753426819902	0.690556670882171	0.739000232705811	0.755012756295634
LRRC37A	0.0438530941484872	0.233265504448038	0.850879409170882	10.4100905497723	0.123158230781924	0.390002940180193	0.315787954637013	0.752163461451208	0.857800672729939	0.193242834051254	0.219701398487531
ARL17A	0.21467466821787	0.13014408718038	0.0990421031406582	120.309217266218	0.358474989949399	0.205639839622879	1.74321761097851	0.0812956103604874	0.203159967338828	0.558000099962742	0.586179642672032
LRRC37A2	0.0779791305978011	0.127998708609744	0.542379881795144	71.6414752650387	0.139043264130812	0.208697652249367	0.666242588894451	0.505256054986477	0.680574190850021	0.266112551002765	0.244440474238483
FAM215B	0.177637425613219	0.206944812091673	0.390682299994344	17.3754031369716	0.300338387644919	0.342622041201803	0.876588051928687	0.380710431195782	0.570305196718611	0.478914051125108	0.495638705380628
NSF	-0.307180692279813	0.263712523120576	0.244087146529053	30.615233473401	-0.441696535399126	0.40434673400255	-1.09237072605201	0.274670184712074	0.460501253996934	-0.556323635393275	-0.659993629021967
WNT3	-0.675772250896367	0.236214137448233	0.00422512342014761	3.66986995901792	-1.17661455417491	0.462625510209999	-2.54334127324888	0.0109797930167823	0.0472316016909374	-1.34338141712535	-1.80454222000787
GOSR2-DT	-0.48094932820105	0.237707339290518	0.0430439310415913	2.65865213622479	-0.483569921393603	0.451213314695953	-1.07171022140482	0.283850208366757	0.470743328687846	-0.927373796270818	-0.725206514970283
GOSR2	-0.0733317150251833	0.0566418674529192	0.195439037748133	54.2744010173066	-0.0643560032349946	0.112056863289125	-0.574315587158154	0.565754263241003	0.728171557391327	-0.0569832327287322	-0.072330021141251
ENSG00000291209	0.199373810305169	0.223231322982754	0.371789432846182	20.9826587248306	0.278719939564172	0.35891713876425	0.776557900031755	0.437419648079963	0.622956272950405	0.525328002607698	0.461970508849894
ENSG00000262879	-0.0375390176426446	0.0415136429705883	0.365858945427094	142.289957474148	-0.0211718392638766	0.083654541087979	-0.253086550813904	0.800201331530914	0.888753987074667	0.019445324424999	-0.00507575227956118
CDC27	0.152362396976005	0.0433879772924826	0.000445372436237755	163.547491441767	0.274552913353882	0.0801749959714692	3.42442066915205	0.000616111695366103	0.00523546408829904	0.424943992648768	0.455480854418053
ENSG00000262265	-0.31595100238331	0.117238665451588	0.00704016074003069	19.2372453434292	-0.371066012433597	0.208061720209475	-1.78344200970755	0.0745143799058924	0.191100324717906	-0.575050979125914	-0.549994876133237
ITGB3	0.286841711495386	0.277707127619791	0.301654036784847	2.07612386517906	0.271871357635412	0.521936539718224	0.520889680922102	0.60244362431177	0.755529397155457	0.712099215008545	0.451304645996414
EFCAB13-DT	-0.155747922620805	0.154346859179758	0.312937530394201	7.19853301565634	-0.0926313179032651	0.29695950551841	-0.311932489722988	0.755091830324514	0.860006360193825	-0.232967505869562	-0.116365506374231
EFCAB13	0.510371793191123	0.155844516294614	0.00105707576872758	46.9476182559685	0.773014422654727	0.246878894060991	3.13114827249573	0.0017412422376278	0.0117757686860907	1.18940556166001	1.23177617383523
ENSG00000253347	0.298651401843255	0.0831377834554685	0.000327839663492483	44.4652103207157	0.467169817850274	0.145833468758612	3.20344720472601	0.00135792935351858	0.00976025567961314	0.737316582229388	0.755459084654737
MRPL45P2	0.342184616638742	0.0543225749965041	2.9933315032592e-10	75.7154229534031	0.520765589353869	0.108761290963655	4.7881519678531	1.68324167592454e-06	4.45427196644055e-05	0.830273554975055	0.838928210720563
NPEPPS	-0.0101469687644699	0.0355342271328121	0.77521913452139	266.121697136981	0.0503153990192936	0.0673597602096154	0.746965233586317	0.455084547115691	0.638313574084117	0.0779358804976099	0.106257234203436
KPNB1-DT	0.205768358393961	0.0787649487450705	0.00898996202893989	75.2934365293956	0.302525939053547	0.136678134962644	2.21341869448417	0.0268687929835958	0.0919342433030918	0.538982354467608	0.499045560048072
KPNB1	-0.213594964217421	0.081895303492937	0.00910339353660443	120.004522693838	-0.225531808367866	0.138954901128492	-1.62305760024482	0.104577092254253	0.241018265187518	-0.356488957119505	-0.32334242790349
TBKBP1	0.447725085170054	0.0902739048329558	7.06278988643074e-07	34.1883147496463	0.667780597640298	0.161252346884601	4.14121475154833	3.45471316159519e-05	0.000513371540977686	1.05563532765643	1.0678868377907
OSBPL7	0.261369951851331	0.120574567104995	0.0301812272942506	22.0788348508429	0.404475201700948	0.208871255436055	1.93648092389035	0.0528088266988239	0.149799253458888	0.657709074557396	0.657819575562766
MRPL10	-0.0185180107272441	0.127395820746153	0.884428167680503	11.9366085986703	0.210722708409088	0.253113494828912	0.832522614219056	0.405114019012961	0.593483162310219	0.0600610986042429	0.35607279900855
SCRN2	-0.139113325432973	0.117848397211587	0.237824034898047	22.8763792182288	-0.119909401132566	0.204769734038947	-0.585581661739911	0.558156674738741	0.722224945873043	-0.197447459746417	-0.158847920639839
SP2-DT	-0.0565689344964026	0.149041549565314	0.704278414388031	5.7851275644468	-0.0566670214535707	0.316452674255272	-0.17906949779119	0.857883132096432	0.924309703114871	-0.0211894752477893	-0.0603553341160172
SP2	-0.0110937900635444	0.11245453367286	0.921415108000112	17.1651205191273	0.000853441461437337	0.210490497607705	0.004054536765968	0.996764956576853	0.998450280342883	0.0759141221205509	0.0292260383639989
SP2-AS1	0.177525742631516	0.101634344119468	0.080687625140944	15.1791429802204	0.221686549859725	0.217518938760655	1.01915976200885	0.308127126060784	0.497064756951511	0.478675573173615	0.373147695750126
PNPO	-0.114992604855272	0.136650133445224	0.400061666219643	11.7526908780494	-0.0115071750264251	0.249854625487924	-0.0460554812781774	0.963266029122597	0.982319220184228	-0.14594220850594	0.00997582837667751
CDK5RAP3	-0.25436944126997	0.110197491005171	0.020982167552524	93.1408417473717	-0.240437499603839	0.182930567321804	-1.3143648058603	0.188723468159019	0.360861712361349	-0.443555165528388	-0.346556293213558
COPZ2	-0.100126021599951	0.137918513065301	0.467851300379137	12.9690900631499	-0.021262808510063	0.253191391890102	-0.0839791919912196	0.933072975703204	0.967151568769821	-0.114197422806602	-0.00521742620765336
NFE2L1-DT	-0.0204683336965172	0.147641807628781	0.889738521759722	5.58481735131991	0.106087027675985	0.302060793864611	0.351210848381518	0.725430172066079	0.839728836630284	0.0558965516037131	0.193115002505726
NFE2L1	-0.44118024520939	0.171463830241743	0.0100814734895544	42.2071816592659	-0.524257162214901	0.263168633957425	-1.99209592089806	0.0463605344461214	0.136199043020244	-0.842454417328945	-0.788572118974242
CBX1	-0.514728168808378	0.172193140377181	0.00279664140092514	17.441231448615	-0.713483432946858	0.287431019069313	-2.4822770877586	0.0130545718152228	0.0540713921672118	-0.999502141959663	-1.08326983492432
SNX11	-0.40164273316846	0.129958662341317	0.00199791396549959	9.57769513050579	-0.429019039228492	0.265416080838194	-1.61640183169623	0.106007462604912	0.243677516753484	-0.758029514493578	-0.640249916106208
SKAP1	-0.172036988204973	0.305224045741622	0.572998027765129	2.35716296081666	-0.261560324822229	0.613077350241567	-0.426635113365659	0.669645118283887	0.802845276505797	-0.26774973439721	-0.379452615284449
TTLL6	-0.766383866491353	0.205088127749447	0.000186338938353509	13.5152827511192	-1.03960996767279	0.355293437561041	-2.92606014569066	0.00343284562142732	0.0196877550380849	-1.53686543894349	-1.59117365040766
ATP5MC1	-0.133346907566279	0.332643712228675	0.688515788177065	15.3113723841095	-0.130085793747026	0.494159706526554	-0.263246460666327	0.792360622797026	0.883944095544838	-0.185134361552485	-0.174696458205432
UBE2Z	-0.16914192072508	0.0874026294913698	0.0529652635522387	49.6824217373672	-0.213766183008811	0.157255898459381	-1.35935240015195	0.174034946852521	0.342330155518043	-0.261567863609824	-0.305018846792761
SNF8	0.0691262783557952	0.0949397884180113	0.466548386816993	39.583734692297	0.135104101210608	0.170104667390436	0.79424100045713	0.427055143862232	0.613600183876405	0.247208954095264	0.238305690147198
ENSG00000230532	0.701863920853884	0.219559645275152	0.00139014681632307	2.53724318691486	1.04091169486232	0.453612889184111	2.29471366374652	0.021749539231059	0.0784675290497816	1.59830089768748	1.64899474461531
FLJ40194	0.0801520876168263	0.18373072064561	0.662657088946166	5.49876740542972	0.0523306139365893	0.382583562495145	0.136782180591602	0.891202969074377	0.94316706461099	0.270752491042662	0.109395695004774
ZNF652	0.03357242996974	0.0845848111065153	0.691434940499814	120.622095972739	0.0548697822977978	0.146723397016499	0.373967502208442	0.708428494319949	0.828707086941548	0.171290413942592	0.11335015182288
ENSG00000262039	0.0627736454309344	0.204373881655687	0.758728427888972	2.75447067042606	0.284756404841335	0.419230110661932	0.679236528100825	0.496988005945178	0.674130705747121	0.233644104165533	0.471371595298995
PHB1	-0.598226917756132	0.264695678255699	0.023817807847749	10.8762596968955	-0.686872670112181	0.409279224092657	-1.6782495413368	0.093298394006312	0.223002845804664	-1.17779797806314	-1.04182669388088
NGFR-AS1	-2.01277590560106	0.452131065075735	8.51720337025414e-06	2.29701739896271	-2.57355510273508	0.615241944101617	-4.18299683142218	2.87691403152393e-05	0.000440893329491981	-4.19830065236005	-3.9801132302397
NXPH3	-0.426443684357414	0.114476737431349	0.000195194614216955	12.4798014976743	-0.389634513125041	0.229708245893647	-1.69621474235382	0.089845219546673	0.217235855301216	-0.810987269958429	-0.578913137436062
SPOP	-0.145904313800341	0.0523585342045056	0.00532578334431913	223.562823388185	-0.205159365188635	0.0942568040001852	-2.17660005943159	0.0295104207421307	0.0985395329972171	-0.211948335079131	-0.291614737821035
SLC35B1	-0.216811452449391	0.134115306933814	0.105963609488482	23.3937727444995	-0.202270987664888	0.225723763289064	-0.896099660565457	0.370199538344801	0.559553744750324	-0.363357161324515	-0.287116428702765
FAM117A	0.0482275724576994	0.104533929262559	0.644541724803202	25.3310053162607	0.153474940500639	0.193106326844661	0.794769094355449	0.426747831832929	0.613208625211867	0.202583707746805	0.266916117007679
KAT7	-0.111069010630054	0.0571090852456574	0.0517921780193913	37.8484042114764	-0.100489732063748	0.114381426028948	-0.87854938998851	0.379645647043815	0.569474281936243	-0.137564112765204	-0.128604064451426
TAC4	0.41011387238604	0.17841667414051	0.0215259735799945	7.2642425982111	0.713533666317217	0.346934714588868	2.0566799351941	0.0397170234703412	0.122074088182995	0.975323673713116	1.13914187433843
ENSG00000248954	-1.24870539762301	0.397360943050335	0.0016751368007933	2.92753343912607	-1.77033300479419	0.634258834775641	-2.79118383178757	0.005251563622624	0.026999287422732	-2.5667721351221	-2.72918904963738
ITGA3	0.405418211854327	0.156189701905932	0.00944044220634143	18.8669116927344	0.61934818192741	0.260520749550919	2.37734684471402	0.0174376827509993	0.0669083480142557	0.965296975934882	0.992459032585208
PDK2	-0.411828385120994	0.07466632200415	3.47623281939663e-08	36.6434885151077	-0.459072809453911	0.157912039335439	-2.90714255471517	0.00364746934376862	0.0205903266222223	-0.779779053906107	-0.687055137214565
SAMD14	0.0128105038766727	0.144422707004239	0.92931917820706	17.6884205492622	0.153410426802647	0.242105307843662	0.633651645926368	0.526308187981023	0.696221391302769	0.126957235080256	0.266815644492038
PPP1R9B	-0.278987546961338	0.233085396970382	0.231332764926997	9.77967062508815	-0.310453678158354	0.383447132110083	-0.809638805876442	0.418147798022722	0.605541231910637	-0.496122488905565	-0.455598276759258
XYLT2	-0.0655401077103752	0.100850673136545	0.515774399571119	34.1514380793746	0.0400615343178786	0.165217581170884	0.242477429060307	0.808410244095565	0.893479376767856	-0.0403457242835106	0.0902880429517176
MRPL27	-0.072181812710584	0.126715280934327	0.568923391242272	31.4459128515459	0.00308309237772331	0.213446237718262	0.0144443510023018	0.98847547609056	0.994683783865481	-0.0545278331305047	0.0326984580753519
LRRC59	-0.28930227959513	0.170935264486715	0.0905569833663867	9.3199727445822	-0.291767630962826	0.309353058912255	-0.943154181144151	0.345602045644393	0.535698368727949	-0.518147655776946	-0.426496950567306
ACSF2	-0.15892850462082	0.0682033658758308	0.0197947918096799	65.1844541572618	-0.135810924691279	0.12355848777785	-1.09916305333437	0.271696951069159	0.457719200636409	-0.239759039085744	-0.183612677957902
CHAD	0.397687259401623	0.209630038796156	0.0578159291735644	6.4153716074895	0.673698051112002	0.377994728676742	1.78229483112222	0.074701165175713	0.191328779982091	0.948788984512237	1.0771025773157
RSAD1	0.352584964248685	0.100163559020043	0.00043139678658881	41.6088494110864	0.579330522819026	0.172047157022859	3.36727751183969	0.000759142541063806	0.00619978134555538	0.852481536486752	0.930136223541349
ENSG00000249451	0.115584941288707	0.271537229139202	0.670349159998154	3.34287641687725	0.266933351477898	0.462173922916842	0.577560390671212	0.563560955324711	0.726409586531318	0.346412669794719	0.443614280750945
MYCBPAP	-0.471852471289805	0.0975297125851218	1.31126969767006e-06	18.468367644355	-0.686096791129139	0.194609287756338	-3.52550897770189	0.000422669850352673	0.00387169097849039	-0.907949173395103	-1.04061835339374
ENSG00000250286	-0.351275734408204	0.197105530772684	0.0747213722850675	4.14239992454523	-0.305609418850841	0.408491248318718	-0.74814190049035	0.45437457086688	0.637723774544708	-0.650480284485334	-0.448053911233944
SPATA20	-0.123811956049523	0.104059621407093	0.234118139428452	37.8733705169396	-0.095306182993773	0.190245846409696	-0.500963278791015	0.616396966747733	0.765750857900884	-0.164774270242017	-0.120531294927787
ANKRD40	-0.622953205876486	0.180759203311112	0.000568286911446041	22.0297043745626	-0.823847152385097	0.286789204974019	-2.87265747139866	0.00407035167821244	0.0223021409686298	-1.23059630462145	-1.25514837967604
ENSG00000262967	0.317703959429564	0.342373890656313	0.353436373706379	3.66709582888842	0.569697927516749	0.553402315224582	1.02944623078701	0.303270034226842	0.492157558306986	0.777999726918013	0.915134586489199
LUC7L3	-0.0895465208698551	0.070315406061164	0.202841422758082	779.226942211874	-0.0761864135346881	0.11079430045024	-0.687638382345355	0.491680531354308	0.67022799014528	-0.091606893583103	-0.0907544971962195
TOB1-AS1	-0.236776059760451	0.171147089118678	0.166522238671187	20.2717647882503	-0.288848422036306	0.283814029712083	-1.01773834904966	0.308802317394922	0.497848959197684	-0.405987816248823	-0.421950625156468
SPAG9	-0.186376006180267	0.0394452774235338	2.30199474227067e-06	508.835380785384	-0.228032777448865	0.0750812422151791	-3.03714710520285	0.00238828870961881	0.0149418531126453	-0.298368003904548	-0.327237393824348
ENSG00000249870	0.530292792925111	0.11122718429242	1.8638299443035e-06	17.6799373525095	0.843836441923696	0.226136720956521	3.73153213840903	0.000190318723901621	0.00205904063231564	1.23194310082495	1.34207315974952
NME1	-0.891133713405619	0.344914924493352	0.00977656555763957	6.28263997219587	-1.22280841943536	0.52990835356151	-2.30758471954041	0.0210222452093754	0.0764697728730718	-1.80324521755882	-1.87648374551857
NME2	-0.0488059770425126	0.211388520073874	0.817405839995009	26.17439200601	0.111437124831526	0.335226335121293	0.33242353943107	0.739569466321215	0.848689430553789	-0.00461314317911263	0.201447151132606
ENSG00000264895	0.0737286259509172	0.121306815899358	0.543329188618604	15.2620855900086	0.145141174751863	0.21538414889666	0.673871199414498	0.500393203887573	0.676402042131814	0.257036399689982	0.253937254601697
UTP18	0.0699117290989474	0.0644338972131235	0.277915120965723	30.6439763759984	0.113108329616084	0.132790770955592	0.85177854456399	0.39433701680183	0.583771153642624	0.248886136073835	0.204049856512726
LINC02073	1.68469170384417	0.578878947330291	0.00361121296844158	4.08897506316744	2.17803780868184	0.891094387189646	2.44422795159891	0.0145162514192121	0.0584384731470768	3.69694433273613	3.4199352551139
LINC01982	-0.535123472341866	0.253561521605952	0.0348214601679617	9.73132299374548	-0.865829293882833	0.406471680102184	-2.13010976229677	0.0331625525543115	0.107338260094983	-1.04305246746649	-1.32053063956109
ENSG00000285939	2.02227077537973	0.721609210122746	0.00507167211428563	8.45341508065777	0.722160826490152	1.29212657776051	0.558893253122141	0.5762345742519	0.736336871854371	4.41778079518576	1.15257766413794
ENSG00000288036	0.526856372713602	0.789271658090694	0.504438618716125	3.4279836485549	0.0432675310457899	0.982770343048543	0.0440260853940449	0.964883610885029	0.982863150729501	1.22460527334208	0.0952810067162321
TOM1L1	0.493809308518322	0.130387775011851	0.000152332244653556	38.3329497940951	0.78464933487978	0.219179686582709	3.57993638513433	0.00034367786448119	0.00328774374360936	1.15403949821712	1.24989618457549
COX11	0.0410089680079769	0.078440352728008	0.601110320003869	43.6874026349404	0.0869534441682147	0.145312803995523	0.598388041365535	0.549581043266404	0.715559715316719	0.187169738889992	0.163316691014045
STXBP4	-0.0633988222874759	0.044804022739994	0.157061100687491	135.34909948388	-0.0535329727704954	0.0991379644534072	-0.539984586789199	0.589207661980719	0.74561612944268	-0.0357734129659975	-0.0554744209901283
HLF	-0.4880386453459	0.232156258727047	0.0355358510005814	41.9045365733785	-0.630073670337974	0.356285201744656	-1.76845310232542	0.0769851857981804	0.195558794250091	-0.942511696463006	-0.953368915597977
MMD	-0.672526731858358	0.208569128342213	0.00126202202117442	8.385763553964	-1.09519140771828	0.428919265676693	-2.55337424862563	0.0106684794877238	0.0462585743292471	-1.3364512231073	-1.67773522226163
TMEM100	-0.796993821662104	0.234626145799245	0.000681620771064786	5.17058879494036	-0.90814886006677	0.4124940317588	-2.20160484794068	0.0276932331903119	0.0939106827755209	-1.60222722722218	-1.386438398807
PCTP	-0.547452166518444	0.121285097825385	6.3687435553461e-06	71.890629262102	-0.731462835158505	0.197621841527142	-3.7013258732236	0.000214475816128927	0.00226614015794736	-1.06937806951416	-1.11127064446004
ENSG00000262052	-0.335842735673233	0.411160318417143	0.414033018620698	2.08980574246576	-0.120398707126707	0.683895953429077	-0.176048281208602	0.860256011821918	0.925702280641683	-0.617526025317245	-0.159609957318553
ANKFN1	-0.394197089583168	0.0852686826412017	3.7823037029746e-06	341.298946693054	-0.565345373343915	0.15215832895973	-3.715507243074	0.000202796455684017	0.00216874073724218	-0.742130746367138	-0.852562187189173
NOG	0.510566491402437	0.242676974853882	0.0353877448009434	4.22119142782583	0.76864671008677	0.437921694884909	1.75521495980869	0.0792225459827542	0.199602308849187	1.18982130298322	1.22497397394658
C17orf67	0.698769437328819	0.276168618982998	0.0113988586730094	11.6833937584413	1.06961894105329	0.443773953837693	2.41027877324341	0.0159403353295754	0.0625824169856176	1.59169321153215	1.69370291251913
DGKE	-0.243931134565391	0.141799169381402	0.0853855811583532	20.5861588314479	-0.332548143119408	0.243783750426101	-1.36411119501673	0.172532571887938	0.340322008357237	-0.42126612952664	-0.490007813733037
TRIM25	-0.0986821338276361	0.0931715435645889	0.289533947486513	25.5315473917726	-0.0844017587593067	0.170191226282586	-0.495923089590798	0.619948674941223	0.768082632489569	-0.1111142726894	-0.103548933529354
COIL	0.0952271908069868	0.102404987750294	0.352418854756686	23.7379737128688	0.192043077338725	0.196323887948555	0.978195161808573	0.32797780891294	0.518271398214082	0.302942531749951	0.326981465178779
SCPEP1	-0.418916988908855	0.080640131134592	2.04835760651642e-07	61.4550802010801	-0.558729663114419	0.147100416936106	-3.79828741992694	0.000145699313192055	0.00163138798964217	-0.794915430858936	-0.842258994685941
AKAP1-DT	-0.581598711788541	0.170684209774902	0.000655717933334957	5.1271367493786	-0.713505807816047	0.33770813653749	-2.11278832405875	0.0346188894758798	0.11040957439792	-1.14229157918586	-1.08330468115798
AKAP1	-0.245540644458244	0.0760630623400737	0.00124606967278092	77.9243093300783	-0.25198987273116	0.128274223331619	-1.96446227610131	0.0494765069172978	0.142969988180104	-0.424702934457008	-0.364547758992889
ENSG00000263089	0.267066209128519	0.144733608938914	0.0650046790540546	13.5172332259898	0.506110505242781	0.251790018064303	2.01004991831538	0.0444259058465089	0.13204096628156	0.669872358040029	0.816104636605362
ENSG00000286732	0.456275590739651	0.234248923015667	0.0514360686865734	3.18772392234014	0.383229935386039	0.482711864280638	0.793910329834441	0.427247635622115	0.613776681627335	1.07389332024734	0.624732565849281
MSI2	-0.153507322948441	0.0510931046147831	0.0026605044864293	2789.23031006247	-0.211975345255354	0.0891266644315636	-2.37836057937656	0.0173898116891744	0.0667999217981714	-0.228183127696335	-0.302229827099356
ENSG00000265542	0.366491091804552	0.265705694338685	0.167798532856928	4.21382902704603	0.419931264587516	0.483317028939899	0.868852615246329	0.384927750121806	0.574175845368035	0.882175450117558	0.681890580147031
MRPS23	-0.381633500823946	0.202696472454932	0.0597297628695955	9.66611762725403	-0.504283320323565	0.342434634519269	-1.47264111012459	0.140847833557683	0.296535923858633	-0.715303571223624	-0.75746520363233
CUEDC1	0.335462633193646	0.0696596315498113	1.46655808484085e-06	81.105188342929	0.515693251051527	0.130735249469294	3.94456164764231	7.99460856088444e-05	0.00100929069682684	0.815920026644145	0.83102863891986
ENSG00000264914	0.347698829979902	0.233052177084678	0.135716039742154	2.24854287483804	0.437269629542579	0.466846717128487	0.936644970392352	0.348941211553036	0.538883623590142	0.842048117953599	0.708893049364444
VEZF1	0.25876352666529	0.0610869764030869	2.27551786973579e-05	81.4021640705896	0.447344955961452	0.114131750495729	3.91954871469523	8.87149288715556e-05	0.00109183792348624	0.652143544969915	0.724584188187865
ENSG00000264112	-0.263322196748561	0.120707805212134	0.0291476053994287	32.6170352011012	-0.338888411751151	0.203085906800645	-1.66869487444944	0.0951778654592401	0.226310671998603	-0.462672086962555	-0.49988203826358
SRSF1	-0.00347676680470709	0.0925887946017392	0.970045978260368	99.3556782468963	0.0971310164408133	0.145074171972616	0.669526595396649	0.503159621301603	0.678995801364429	0.0921788392291125	0.179167065758788
DYNLL2	0.162518265479419	0.353382013390963	0.645592311539633	15.1761129071327	0.333588955081159	0.519763758338992	0.641808802035773	0.520997333851228	0.691888856287699	0.446629935120867	0.547422563084955
MKS1	-0.276947175011332	0.0787820138888904	0.000439157509527178	24.5672823066431	-0.372117060758295	0.16328822618749	-2.27889707327107	0.0226731844483215	0.0808891098617852	-0.491765659283889	-0.551631760586137
TSPOAP1	-0.40411025731239	0.0834814463457967	1.29369933538708e-06	128.264010696993	-0.472258578324912	0.126013576742381	-3.74768013521578	0.000178477654179552	0.00194887867240422	-0.763298447093069	-0.707590425228743
TSPOAP1-AS1	0.0422754385800101	0.133662421461773	0.751786084152651	26.7187993082511	0.118233121684957	0.225722808158665	0.523797850334417	0.600419148716609	0.753903325518774	0.189874048024999	0.212031118900733
SUPT4H1	-0.596576586786339	0.160948052192674	0.000210026648846074	10.7650934254519	-0.788551939742554	0.288354180269149	-2.73466449838363	0.00624438858150361	0.0309393040091143	-1.17427400741909	-1.20018022694811
HSF5	0.12514953327167	0.248961283312047	0.615184541276931	4.07466153486034	0.26858374551717	0.447278661319943	0.600484147230645	0.548183622835283	0.714479231537423	0.366836052732563	0.446184575836875
MTMR4	-0.0553238118946214	0.0820048346654656	0.499903968816967	48.7300287152826	0.0297808262757289	0.137237886717484	0.217001492722161	0.828207181633955	0.905694543543799	-0.0185307506784569	0.0742770463461633
SEPTIN4-AS1	-0.757989907005512	0.153078054291428	7.3584495420311e-07	7.85334458977602	-0.893520743201514	0.302567935265962	-2.9531243699571	0.00314575195963365	0.0183761128725832	-1.51894172100032	-1.36365682301329
SEPTIN4	-1.77963766019905	0.377200032238427	2.38149957169062e-06	28.2204519695102	-2.47227359307306	0.533169709558052	-4.63693557370757	3.53612570514779e-06	8.11584404992731e-05	-3.70047788357034	-3.82237916165653
TEX14	0.55958669350137	0.191628945485981	0.00349854574930035	16.9981626383412	0.825941421656195	0.315561765735829	2.61736848800507	0.0088610626283993	0.0402016442819891	1.2944947026369	1.31420376519182
RAD51C	-0.0277144635207383	0.0983228643259971	0.778041651471583	33.5411299725525	-0.0121452089511155	0.175666159764746	-0.0691380113698649	0.944879764705174	0.973378593240822	0.0404238074991009	0.00898216539543506
PPM1E	-0.0351201531985607	0.162189394047653	0.828568474342644	79.4799692024455	-0.065278971228718	0.248096503043896	-0.263119271847085	0.792458650368844	0.883944095544838	0.0246103534094305	-0.0737674355055103
TRIM37	-0.0463561478945799	0.053510094018823	0.386322045005482	113.444917295292	-0.0571234332503094	0.106431075630786	-0.536717616652426	0.59146268542364	0.747097006543464	0.000618005092517664	-0.0610661419415443
ENSG00000224738	0.0161737432206581	0.258604311120164	0.950130870122491	6.39218805205253	-0.0278953326983162	0.455783466196165	-0.0612030377738852	0.951197510476662	0.97686060979201	0.13413879861754	-0.0155468044789747
SKA2	0.191728352259574	0.0511518755294337	0.000178095822131129	70.3976483565848	0.300544184830864	0.0979580455921912	3.0680908649613	0.00215431101530831	0.0138618391141999	0.509002568372912	0.495959210352863
PRR11	-0.623658968936563	0.208358003493449	0.00276060987848578	7.59731350477288	-0.75102466230847	0.368001371012959	-2.04082028347124	0.0412686936833256	0.125465622126467	-1.23210332857658	-1.14173589518133
SMG8	-0.0657151478048353	0.140459608154137	0.639886158339483	10.5364140010884	-0.0161872573064209	0.271232342546619	-0.0596804096238584	0.952410174774445	0.977194907156361	-0.0407194894043859	0.00268714930987477
GDPD1	0.145802392340448	0.0722805627562228	0.0436774731730499	96.0303338383134	0.253041317686725	0.122410968965707	2.06714577806841	0.0387204196229181	0.119994491899826	0.410936339527268	0.421979067985171
YPEL2	-0.189438742888639	0.177146631424484	0.284894208642882	23.6234769090867	-0.215776171842074	0.283650395705152	-0.760711689845018	0.44682929102656	0.630472614985581	-0.304907900718159	-0.30814916858136
DHX40	-0.179294001868505	0.064572233228546	0.00549235668189025	29.6095652219778	-0.170444222725254	0.143600596875587	-1.18693255065593	0.2352542266213	0.417829334875923	-0.283245718888707	-0.237549976341212
ENSG00000273702	-0.0227654848940901	0.131193515493738	0.862237999269061	8.12849897106826	0.120912578259164	0.280645621707532	0.430837215715307	0.666586737387948	0.800430923194467	0.0509914183102352	0.216204058151462
CLTC	-0.122747286310199	0.0523158605681364	0.0189622175237937	178.470062995698	-0.115798117338109	0.0968885581414073	-1.19516813501449	0.232021345614614	0.413772175750684	-0.162500868739132	-0.152445078480753
PTRH2	0.285286368284912	0.0990211029598181	0.00396332191228607	33.4145267354082	0.433224798225179	0.183824382962799	2.35673195928992	0.0184365491851885	0.0694624204597904	0.708778072816189	0.70259369914193
VMP1	0.0478807600698912	0.0597075065115421	0.422598107945298	104.656204460652	0.0874792046866038	0.108669354068378	0.805003447720495	0.420817690237995	0.607460969182933	0.201843155278241	0.164135501337298
TUBD1	-0.0615461667324435	0.0725554775167065	0.396291213806353	37.2255004385067	-0.0569371699794689	0.138816092250432	-0.410162604755876	0.681686670635828	0.810554977957484	-0.0318174163150423	-0.0607760587502952
RPS6KB1	-0.0941374822416511	0.0870667291830589	0.279603383945099	95.0043766746279	-0.108627016724252	0.13852192054399	-0.784186476029662	0.432930699436645	0.619114787964251	-0.101410026044588	-0.141276930614301
RNFT1	-0.00751154912600318	0.119389604017806	0.94983317516131	14.7035107631633	0.02231066502094	0.22056121932006	0.101154070011576	0.919428156454369	0.95919365081826	0.0835633222718329	0.0626431466183426
RNFT1-DT	-0.0239204735200499	0.268700109039927	0.929063679503478	1.86580731026757	0.0701504451006927	0.534547644285806	0.13123328827764	0.895590763428473	0.945784445229039	0.0485251578530354	0.137147991355401
HEATR6	-0.228620756859191	0.0692094392936098	0.000955481155179195	31.9436778111266	-0.316075760965346	0.135844688808722	-2.32674360504739	0.0199789155491748	0.0738172762345193	-0.388573704447375	-0.464354011127926
HEATR6-DT	0.00404797702951124	0.137975594179097	0.976594736809315	6.0896643095686	0.0768219316879997	0.290757999629744	0.264212615941181	0.791616090272338	0.883561873018346	0.108246511024122	0.147538048992038
ENSG00000267248	-0.106262140530654	0.132810096463204	0.423649448456621	6.52787959277123	-0.319191946554787	0.300484826395466	-1.06225645528836	0.288119276782115	0.475495283641539	-0.127299947921854	-0.469207104581242
USP32	-0.035097329270988	0.0492873012351632	0.476404838468299	153.688782045269	-0.0151453444364747	0.100593844373719	-0.150559356099443	0.880323324955973	0.937902859591573	0.0246590896036971	0.00430980636380511
APPBP2-DT	-0.0155245640070499	0.12985208561681	0.90483507141092	11.7431542017509	-0.0731277352231472	0.247750418310402	-0.295166949552944	0.767866348230861	0.86804852605649	0.0664530397115544	-0.085990964581269
PPM1D	0.164527523227051	0.0780818979006657	0.0351076291408554	50.706451546717	0.231405132289685	0.132352679689559	1.74839778712799	0.0803951708254622	0.201519626031567	0.450920326229429	0.388283247665318
BCAS3	-0.0532908694746568	0.0437257665588263	0.222938299851578	789.106394706077	-0.0863596014511478	0.0693089346344039	-1.24600965094449	0.212760852089083	0.391123110171899	-0.0141897854174729	-0.106598043820664
BCAS3-AS1	0.122967954100353	0.121338498658233	0.31085529043614	8.90782666488143	0.0779858774263475	0.265577177213584	0.293646759275663	0.769027841375318	0.868971384009656	0.362177701712008	0.149350757921163
ENSG00000286997	0.0863939930324134	0.171628554966668	0.614698723392699	11.9002613876546	0.124753374482409	0.311211459005613	0.400863692105113	0.688520482706825	0.815599206024	0.284080903252135	0.22218564765297
ENSG00000267131	0.818496041431043	0.184615045847337	9.27033066616214e-06	9.60410218843843	1.19895947191413	0.326860918806718	3.66810286249948	0.000244356880943969	0.00250964199869261	1.84734680216969	1.89513561463295
TBX2-AS1	0.236369175758512	0.364760819097421	0.516977565075515	2.45227490386136	0.433367907728699	0.603889376000365	0.717627971200536	0.472986706143701	0.653649901674267	0.604324630683942	0.702816575403534
TBX2	0.0764237709323529	0.266083924367148	0.773946330248025	8.2062717718988	0.145523931501071	0.421355080840839	0.34537125127498	0.729815287179017	0.842573140359908	0.262791373673914	0.254533353332173
BRIP1	-0.272292775677596	0.173034420585982	0.115572184060447	6.19735585888962	-0.415528659423202	0.401264252708457	-1.03554866056087	0.300412753785999	0.489322954965291	-0.481827067014835	-0.619240232299937
INTS2	-0.158217875211163	0.0457070653898456	0.000537048895633486	61.6932924047945	-0.157243515795526	0.0957443854053261	-1.64232623281092	0.100522413405153	0.23455673425823	-0.238241623958558	-0.216991424053153
MED13	0.116662330068756	0.0448319369959045	0.00926238181596396	382.065886099424	0.203689734633987	0.0836227915057923	2.43581601338767	0.0148582398151705	0.0594869646757304	0.348713230411112	0.345119767487917
ENSG00000285879	0.603949285082216	0.220511733579743	0.00616538807364545	11.1905157893991	1.01749726470815	0.378639415528795	2.68724602610942	0.00720438665798956	0.0343603352867523	1.38922265314276	1.61252951671638
EFCAB3	0.174754503806569	0.222696697970062	0.432617882989603	6.09092669565101	0.176809363518757	0.379730161735579	0.465618434708054	0.641488645204649	0.783098696618877	0.47275811513307	0.303256743178941
METTL2A	0.104731532735386	0.0913222767026861	0.251450049340072	15.4201308957991	0.15688276229268	0.207669811425592	0.755443274184755	0.449983056428743	0.633376039174201	0.323237262055403	0.272223399630724
TLK2	-0.0168217585026446	0.0487450674182042	0.730021726766293	144.714997077339	0.0166446645541099	0.0929705912565365	0.179031501565713	0.857912966611045	0.924309703114871	0.0636831254302567	0.0538190156470562
ENSG00000264546	0.203858217028417	0.232246332754824	0.380070058880077	3.17291448430626	0.424466130988353	0.429196382875858	0.988978816979282	0.322673505878765	0.5125550128533	0.534903607706282	0.688953102519298
MRC2	-0.181757559782062	0.227657157810316	0.424648379733434	26.1459644132337	-0.107820988801783	0.356172315290905	-0.302721419304361	0.762102173006914	0.864164421605558	-0.288506182351002	-0.140021636691186
TANC2	-0.199862257027607	0.097341353410776	0.0400521982615417	134.783079121758	-0.32833277506046	0.176213834031514	-1.863263329267	0.0624252267605822	0.168843185455571	-0.327165349984935	-0.483442872543552
ENSG00000233635	0.393444521606867	0.336792680374073	0.242722134269571	9.62770091960768	0.733903744972185	0.524515023213232	1.3992044316981	0.16175168801641	0.32557237889461	0.939729417847866	1.17086588195176
CYB561	-1.03503876928633	0.80247629889382	0.197118013763598	2.08440310381526	-1.6928945591005	1.02843357094565	-1.64609033283878	0.0997451624408851	0.233330069399809	-2.11052733353188	-2.60858775582981
TACO1	-0.215770417191251	0.16754841297828	0.197812327634653	5.8734114794902	-0.373620229073011	0.322185276885647	-1.15964401813935	0.246193771471646	0.429772430460982	-0.361134226800317	-0.553972768879129
MAP3K3	0.0341897689391651	0.0626386817873173	0.585186121982746	62.500388600455	0.0609392353682644	0.11910565427144	0.511640154625947	0.608902877070306	0.760309454602669	0.172608624922995	0.122802612889802
STRADA	-0.234757522875613	0.0545320672289245	1.67027604518858e-05	109.312209463338	-0.291112311278604	0.100217925890661	-2.90479281716738	0.00367496272197711	0.0207057362570731	-0.401677611292182	-0.42547636704362
CCDC47	-0.319577421412639	0.112610956446474	0.00454129384615301	37.1816396269055	-0.364625221630037	0.193989916631923	-1.87960914649949	0.0601613657994292	0.163958174227044	-0.582794513263178	-0.539964100113715
DDX42	-0.0949305074633925	0.0613983086423576	0.12207026261754	59.0207665681734	-0.0935355902149336	0.121685022912289	-0.768669701302144	0.442089415982372	0.626431737686788	-0.103103381894147	-0.117773804407135
FTSJ3	0.117527292630044	0.102259894276272	0.250432313669389	11.5480572080801	0.263842782434129	0.205683498944321	1.2827610566152	0.199575801616725	0.374024237313183	0.350560194886706	0.438801082062087
PSMC5	-0.285462168768201	0.186270167408078	0.125394944682975	29.6490224096581	-0.310120027375729	0.29231255276092	-1.06091929493488	0.288726579728026	0.476146503071941	-0.509947823093874	-0.455078654810444
SMARCD2	-0.270026664597554	0.0907197800035442	0.00291567054193815	71.6290590917251	-0.295452986996965	0.152476641210835	-1.93769343717659	0.0526606350998848	0.14949919990341	-0.476988214040255	-0.43223646021109
ERN1	-0.149655693693057	0.0736584434688503	0.042178763433186	27.020089863997	-0.275494882841575	0.150911327825096	-1.82554144087096	0.0679193634881632	0.179220072183768	-0.219958699580904	-0.401154054546507
SNHG25	-0.221378441603804	0.138228334651952	0.109256992452593	76.5508786037102	-0.203027922088178	0.220571182836669	-0.920464402816022	0.357330126885386	0.54714041322572	-0.373109105635336	-0.288295265260738
TEX2	-0.131422445444723	0.103596742193921	0.204585079120438	112.251299225975	-0.121451433026041	0.175939327744039	-0.690302927624754	0.490003707189292	0.669128598222217	-0.181025035516631	-0.161249454397131
POLG2	0.184352850413966	0.071060076028765	0.00947771644453473	26.4165991252266	0.415268096353158	0.148425730856294	2.79781742665105	0.00514491853354721	0.0266325127688662	0.493253574707531	0.674628242721891
DDX5	0.192675667394032	0.0823394542818257	0.0192828968808959	558.036233502157	0.374786504818731	0.138911717805723	2.69801936610484	0.00697533826649583	0.0335791755281952	0.511025381242329	0.611582913354711
CEP95	0.0209767887696485	0.0502893391099362	0.676589187577597	135.216890902833	0.0742042615519363	0.0894072645800632	0.829957855219777	0.406562612266525	0.594775419489104	0.144394796854545	0.143461334869709
SMURF2	-0.398907099298807	0.0705680185153732	1.57852288728283e-08	328.770317377033	-0.534248410823684	0.125743694688812	-4.24870934599011	2.15005664620357e-05	0.000347001816233441	-0.752188084122352	-0.804132316472763
ENSG00000291117	-0.139437303164574	0.077327671174472	0.0713567160796312	20.0286822930766	-0.223793863530474	0.16571008189854	-1.35051447061318	0.176851015159145	0.346006026994312	-0.198139253111739	-0.320635782721266
LRRC37A3	-0.0310204338031072	0.058826263548053	0.597969398937863	102.384771552996	-0.0212655849372511	0.115470823595406	-0.184164140127404	0.853884690308037	0.921772864264905	0.0333645312457882	-0.00522175016725826
ENSG00000265218	-0.485816153212246	0.337602256800455	0.150145063039191	6.00756195733494	-0.668223623132453	0.502157476751679	-1.33070531470528	0.183285993595471	0.354230984880643	-0.937765983524826	-1.01278299118403
ENSG00000290457	0.037949716881393	0.366582509406875	0.91754790538063	15.2129167928383	0.13840230215394	0.556181126077583	0.248843938898124	0.803481501579047	0.890500746184788	0.180637284879141	0.243442251159497
ENSG00000265912	-0.591984549782622	0.253598456278647	0.0195780229180959	3.71574388567862	-0.79410470542545	0.449688763560972	-1.7658984830689	0.0774128817524973	0.196333951360773	-1.16446857814843	-1.20882800802854
AMZ2P1	-0.414595309063511	0.107200206140989	0.000109963086323512	37.0808841553857	-0.543850378596711	0.178454815095045	-3.04755227987016	0.00230713389758944	0.014578874514429	-0.785687298328721	-0.819086254741438
GNA13	0.271719808280935	0.0530861563368254	3.08026999700344e-07	256.690144855759	0.41677947518953	0.101623894601964	4.10119565700519	4.11020835636071e-05	0.000592784877843709	0.679809241672736	0.676982037939073
RGS9	0.0256523044560529	0.0880888592466398	0.770891168535887	84.5488188780518	0.0383846086070349	0.156378940508552	0.245458937643434	0.806101098763074	0.891956536662223	0.154378479113593	0.0876764279001076
CEP112	-0.100706040835534	0.0520117932798187	0.0528413116859183	367.667987279194	-0.16437944116782	0.0996754305151276	-1.64914703972984	0.0991175147023147	0.232417120691005	-0.115435944531388	-0.228104790607759
PRKCA	-0.0441629447174737	0.0401777002269395	0.271684999883903	2608.35114852069	-0.0806407116500819	0.0728920594600049	-1.10630310417184	0.268595348669218	0.454379384233663	0.0053011769859269	-0.0976915439164748
PRKCA-AS1	0.232181285345004	0.139623607074603	0.0963307493144419	171.332263922606	0.429863038140606	0.218497626870983	1.967357926475	0.0491419612467747	0.142353373605056	0.595382180261682	0.697358152224139
ENSG00000289587	0.205926250606286	0.125420484798954	0.100613445829146	31.8717905803471	0.361822914822878	0.215220865631286	1.68117024230703	0.0927298517959068	0.222108033168125	0.539319503519128	0.591393642871741
HELZ	0.0251216151788722	0.0338847543922989	0.45846063528339	285.488174726262	0.0707198308020895	0.069312959175218	1.02029738224442	0.307587444471623	0.496466812104395	0.153245292214646	0.138034742782923
ENSG00000285877	-0.0160613328462075	0.128705692824703	0.900688885120463	11.442173323069	0.177907029647527	0.273448803778706	0.65060452702328	0.515301807307351	0.688110247915195	0.0653068710542038	0.304966229392314
PSMD12	-0.274537754007502	0.137491198204499	0.0458506053842204	39.3378674829487	-0.345637788517383	0.22971041692649	-1.50466745540753	0.132409594178594	0.283753245112298	-0.48662079498572	-0.510393400715533
PITPNC1	-0.289081062142146	0.052137108520321	2.94573626699117e-08	4488.06189393177	-0.406317396164482	0.0842676996781399	-4.8217454340917	1.4230748392801e-06	3.86444853119761e-05	-0.517675287612901	-0.60489477047342
ENSG00000264754	-0.107125184130279	0.20488416910998	0.601073559002097	7.77050382033797	-0.145705296228295	0.344947087875929	-0.422398974652896	0.672733826181798	0.804749990085322	-0.129142814816604	-0.199022000783115
NOL11	-0.299691795630324	0.0908891116172031	0.000976072092585993	20.7300530507767	-0.299150880328683	0.181658179786294	-1.6467790257538	0.0996034739984704	0.233153357119012	-0.540332508502877	-0.437995495224933
BPTF	0.055881722212279	0.0522537617922096	0.284876112680346	564.478765871304	0.112074891669108	0.09068728094484	1.23583914416043	0.216518361450834	0.395432083130519	0.218927701487453	0.202440398157012
C17orf58	-0.527001865546386	0.172701825939851	0.00227691194800147	8.012415504437	-0.651457658268793	0.322648610899491	-2.01909333021034	0.043477519972922	0.130070923782512	-1.0257103073461	-0.986671967952916
KPNA2	-0.688399859837254	0.172402512344058	6.52479522650934e-05	12.5680476277612	-0.939640943216197	0.299030850694414	-3.14228763030353	0.00167633270742796	0.011442171818633	-1.37034529529688	-1.43548362354639
ENSG00000291214	-0.164660603649932	0.0551194262703833	0.00281414272412741	236.284635430765	-0.190770821956983	0.0980639646195342	-1.94537129614461	0.051730306839854	0.147502929924451	-0.251998855872255	-0.26920626985401
ENSG00000278730	-0.0663254108991416	0.11127783639151	0.551152291508562	17.1550300735759	-0.0556838898212142	0.218186207208368	-0.255212694393812	0.798558826936292	0.887872755205332	-0.04202259118751	-0.0588242219432041
ENSG00000290646	0.337504105207444	0.136496299951622	0.0134124959954357	26.8500939790988	0.569141916447687	0.230298900096756	2.47131843099803	0.0134615891449115	0.0552765720153589	0.820279205244649	0.914268664482378
ENSG00000274561	0.0115841881595619	0.188719851351062	0.951054201310317	7.62917276758682	0.0403469870082518	0.323907938923519	0.124563130938814	0.900869418249728	0.948668895030665	0.124338669067418	0.090732602026625
ENSG00000277476	0.230200493241168	0.136220202920403	0.091044317164124	9.13864565135508	0.296673034462343	0.257935438745118	1.15018330131636	0.25006838245311	0.434421406836235	0.591152572168732	0.489930347831345
ENSG00000278740	-0.551742418178162	0.149745542811278	0.000229122196135797	8.05298423942659	-0.798929798077915	0.261556228116598	-3.05452408390659	0.00225417914733554	0.014312468352459	-1.07853909307922	-1.21634252373732
ENSG00000267731	-0.981845770663885	0.240470239094641	4.44534195696133e-05	3.21880724944635	-1.23620133230907	0.432827659220156	-2.85610520948774	0.00428872993946398	0.0231286953650897	-1.99694371361232	-1.89734163601409
AMZ2	-0.346862367606044	0.0878968895197825	7.93874889605693e-05	1235.5270771919	-0.5145666527213	0.142570382288252	-3.60921142570088	0.000307129220793088	0.00302127077338076	-0.641056371744859	-0.77348028736381
ENSG00000290793	0.113351105404738	0.107642851206629	0.292327439516434	50.839165747602	0.178750491171174	0.179954167838651	0.99331120428088	0.320558319042067	0.51030663334135	0.341642734416411	0.306279821757418
ENSG00000265100	0.244859452159863	0.256322878792319	0.339437435343292	2.05651829587392	0.411114495191014	0.470090559584238	0.874543184944229	0.381822513017388	0.571050370004324	0.622454015241257	0.668159496227461
ARSG	-1.04178014844394	0.191058451532689	4.96169633553896e-08	33.3234478958422	-1.49601077413761	0.301236926430852	-4.96622639150787	6.82682552250745e-07	2.01872437934012e-05	-2.12492227775012	-2.3019643598725
SLC16A6	-2.43994621897792	0.418321389882671	5.4535190499465e-09	7.06101167690384	-3.18990649875202	0.611372148413199	-5.21761828214017	1.81238485666934e-07	6.50539118410194e-06	-5.11044232085101	-4.94000821694651
ENSG00000267009	-0.684029420658968	0.172991487894075	7.68162596383623e-05	9.82291382409069	-0.926452574365263	0.300893062077401	-3.07900942603637	0.00207690110392149	0.0134669996525064	-1.36101304640392	-1.41494428636851
WIPI1	-0.21093643345325	0.0947084119253375	0.0259325993152238	39.1900552287199	-0.233585047130526	0.160961936355922	-1.45118189069258	0.146729218167541	0.304736465985321	-0.350812165893551	-0.335884402441044
PRKAR1A	-0.297391488678931	0.181857706449128	0.10198665596519	38.2999035785832	-0.315521272732229	0.281089285274468	-1.12249484153813	0.261652099623174	0.447096820220944	-0.53542063669208	-0.463490460759425
FAM20A	0.454069490957946	0.318838943437779	0.154407585013755	4.21282201088893	0.646472521333494	0.539142149951757	1.19907620168696	0.230498316828696	0.411747652117265	1.06918261008625	1.03470200888394
LINC01482	-0.557893263493982	0.338484184121818	0.0993094361673208	3.14199322836332	-0.456401269601948	0.544135822859803	-0.838763504308997	0.401602034340903	0.590163783308936	-1.09167306361348	-0.682894527329914
ABCA5	-0.838022147226089	0.522674664925659	0.10886089753775	10.4940061329117	-1.17585427163629	0.679349178109098	-1.73085404314342	0.0834778000849265	0.20662705173868	-1.6898354812684	-1.80335816915308
MAP2K6	-0.224032149600562	0.254118416135391	0.377990272889814	48.8990209949377	-0.300048705419804	0.389684329513534	-0.769978884689493	0.441312418167816	0.62612220719607	-0.378775598750728	-0.439393752468246
LINC01483	-0.681471435460205	0.22462698875079	0.00241501322234642	3.63398216118028	-0.912032466603211	0.426324230502211	-2.13929305760743	0.0324119416030473	0.105685117264034	-1.35555095127673	-1.39248666034865
ENSG00000230258	0.851722413643895	0.290145386348033	0.00333008273274264	4.67059884750055	1.14645107725362	0.514722150470349	2.22732026629514	0.0259258770127264	0.0897123669527907	1.91829545576068	1.81335995042522
KCNJ16	0.274017586099008	0.161186779089775	0.0891308535783795	43.8935051062065	0.471983575164485	0.25360459019772	1.86110028527681	0.0627300159483844	0.169407569885738	0.684715712996153	0.762955946904089
CASC17	0.203338674909944	0.108601704622955	0.0611603958787269	81.7893665311235	0.304177789774415	0.18571460861076	1.6378775587436	0.101447238187414	0.236276744524247	0.533794223463148	0.501618123744684
ENSG00000286387	0.378797855834279	0.111690175762562	0.000695097442926575	38.5398149059036	0.521591904615446	0.19174160027781	2.72028555023909	0.00652255639992299	0.0319393256177642	0.908454224471185	0.840215099794153
ENSG00000283517	-0.593670645967062	0.232383939969004	0.0106280149088951	4.87838771902262	-0.870059404716394	0.408929051501182	-2.1276536883902	0.0333658073241433	0.107753889700425	-1.16806891866543	-1.32711854089235
ROCR	-0.666664982014345	0.160794080173174	3.3821696512237e-05	15.2812139651445	-0.926832776817121	0.287868715367783	-3.21963703361441	0.00128352998525688	0.00932437446832944	-1.32393456144904	-1.41553640708054
LINC01152	-0.541802953454484	0.219050916447707	0.0133830121258476	2.93305401061498	-0.86152966704837	0.43348139689058	-1.98746629781171	0.0468707470940166	0.137194825906818	-1.05731524007949	-1.31383447521428
SOX9-AS1	-0.0531293670187335	0.0495406600717742	0.283522617145084	112.124678475203	-0.0395944501866459	0.0974202956129999	-0.406429173074305	0.68442728805235	0.812316011452249	-0.0138449273714006	-0.0337668073839946
LINC02097	0.385884373136141	0.206099303611019	0.0611619932208375	6.27849869996012	0.591369719585191	0.389595427432101	1.51790723901208	0.129037784797384	0.278628022453945	0.923586146126538	0.948885860022257
SOX9	-0.292931048344801	0.0611494335943389	1.66438286523665e-06	448.917011852939	-0.254314029164348	0.109699547458523	-2.31827783301023	0.020434226340095	0.0749651967147864	-0.525896207299001	-0.368167359959086
LINC00511	0.145987313742711	0.0979892554761563	0.136268991168197	861.728337800492	0.192315686535518	0.1582501004664	1.21526423028307	0.224265329852732	0.404944511674226	0.411331204318005	0.327406022019281
LINC02003	0.356164696063274	0.243130784942262	0.142945498945706	2.98023582564861	0.359362253011796	0.479296591946019	0.749770098620415	0.45339318051278	0.636549144695072	0.860125378879022	0.587561450794782
SLC39A11	0.696683078942734	0.0781002656254818	4.64743034405414e-19	1460.23016486648	0.992352991048381	0.126403698677082	7.85066419285325	4.13839680392283e-15	1.21558508787226e-12	1.58723818654619	1.57337026050901
SSTR2	1.11664597603916	0.708044557952171	0.114776122722602	1.90760868240394	0.963754268090912	1.10132545579379	0.875085800496889	0.381527222549396	0.57098680429933	2.4839897764065	1.52883110480904
COG1	-0.119958665000755	0.119529630392848	0.315576586281858	26.2145051147683	-0.0900256407950913	0.206540024232212	-0.435875037440085	0.662927397350794	0.798177878251231	-0.156546293680115	-0.112307469985774
FAM104A	0.0870759213706627	0.0965314833666267	0.367031976150978	21.388167886839	0.171151720680525	0.188835640219228	0.9063528499272	0.364749120592063	0.554383519233795	0.285537032652432	0.29444562823365
C17orf80	-0.0289037002328658	0.0719303177607213	0.687809749324068	28.1484518265206	0.0581406013262528	0.142649147655336	0.407577628621589	0.683583791315234	0.811824847583536	0.0378844167107863	0.118444068715303
CPSF4L	-1.94868706106759	0.38571695973579	4.36940780052931e-07	2.11673043087409	-2.56756526177039	0.613991306182627	-4.18176159159928	2.89259193605202e-05	0.000442910862562821	-4.06145100772466	-3.97078475568713
CDC42EP4	-0.129555079450101	0.0746828269072751	0.0827873607220941	191.103630960361	-0.0432212818697413	0.124478031856373	-0.347220157847705	0.728425928043711	0.841591489329408	-0.177037627495335	-0.0394151722173194
SDK2	0.438899586504667	0.110896906137207	7.56666329184223e-05	38.5664985695917	0.697567489684081	0.216668810925543	3.21951039794	0.00128409703710097	0.00932465026034917	1.03679013915475	1.11427642744228
LINC02074	0.424198267856749	0.252299604946888	0.0926993162374727	2.13414544016106	0.445500263175028	0.537993301974706	0.828077713123599	0.407626490258466	0.595787797670857	1.00539824486667	0.721711295599084
RPL38	0.225584818976933	0.277262601388867	0.415865939806628	35.5651194862145	0.604716944351022	0.417162676117023	1.44959503563398	0.147171481200397	0.305254817544521	0.58129666998464	0.969672596650039
MGC16275	-0.208905615994874	0.144846284934832	0.14922979315455	13.3294342976226	-0.300726368314261	0.26678578682947	-1.12722035115944	0.259649328066358	0.444968860155727	-0.346475738087416	-0.440449132920486
TTYH2	-0.013680391959567	0.102578895186602	0.893905050910542	89.7007967508688	0.126159135529156	0.175419827484286	0.71918401322369	0.472027548230994	0.652778837886302	0.0703909214315592	0.224374955554275
KIF19	0.114014132704211	0.46288360949761	0.805440144346438	2.94086218601965	0.33589281050482	0.765719991143137	0.438662715339805	0.660905946885998	0.796431207379066	0.343058504211873	0.5510105476106
BTBD17	0.232929366229478	0.207819712928573	0.262362695384046	11.1313790994632	0.491854071565004	0.342567970634621	1.43578534401166	0.15106343146385	0.310720833716163	0.596979565952499	0.793901913768923
GPRC5C	-0.455975701566735	0.105016391617528	1.41225023381108e-05	34.8426870602424	-0.468755730729775	0.191355649054282	-2.44965713343953	0.0142992303162863	0.0577606314678501	-0.874047324947428	-0.70213515106615
RAB37	0.644457721845161	0.425780050351297	0.130129086830436	2.22002531346149	0.839141416774763	0.695314311224289	1.20685192757967	0.227489173832124	0.408483871586078	1.47572078267058	1.3347612089175
NHERF1	-0.312454253976833	0.0860339808946009	0.000281501405027104	111.989948141851	-0.282555594492628	0.158541727994601	-1.78221593814248	0.0747140246876632	0.191333910359689	-0.56758433215655	-0.412150284554627
NAT9	0.309727680267764	0.0817660134653427	0.000151879638709758	34.939026411884	0.517036232688543	0.154670611177377	3.34282142388126	0.000829312495337071	0.0066224754951611	0.760967886560287	0.833120175256017
GRIN2C	-0.130469739862778	0.0876182827698801	0.136468986147503	327.549083226132	-0.0800149212982582	0.137336519252993	-0.582619406210955	0.560149538481056	0.723366230574583	-0.178990712362884	-0.0967169488635116
FDXR	-0.111646954738662	0.152107589153999	0.462948800992045	11.2830611895587	-0.0740333184244996	0.263776609034839	-0.280666730440536	0.778966028685813	0.875087257124674	-0.138798203447566	-0.0874013041710574
HID1	0.676961180735014	0.582139556058264	0.244876287413139	2.27939939877719	0.437666388215061	0.785101366073187	0.557464815536014	0.577209891889859	0.737209010411397	1.54512579115337	0.709510954447665
MRPL58	-0.0737171701370674	0.195050670917234	0.70547623478839	8.50664962933065	0.0396434649043645	0.325762363192526	0.12169442938666	0.903141025152979	0.949982538185383	-0.0578062994491297	0.089636948889595
KCTD2	-0.19298828262689	0.222973903477979	0.386753665695177	14.3281435687272	-0.17377110422552	0.347445424120689	-0.500139279903594	0.616977009617509	0.766232317489887	-0.312487273623615	-0.242731203956027
ATP5PD	-0.472444051295757	0.261629329050634	0.070953283188994	21.1152975081259	-0.524645136089861	0.402610308796345	-1.30310904770013	0.192537535153493	0.365379726450432	-0.909212380965426	-0.789176342765984
ARMC7	0.119139942897956	0.196622490351344	0.544559625073431	5.51160644755437	0.430523044372009	0.393574203288045	1.09388024107089	0.274007505716663	0.459838424135197	0.354003705495946	0.698386034495215
NT5C	-0.0644102478140912	0.149875019236199	0.667370429086775	34.1370600185786	0.0279511692703713	0.246382552371674	0.113446220121165	0.909676797845992	0.953884100207906	-0.0379331214909372	0.0714275702223394
JPT1	-0.864825736680197	0.426418926290579	0.0425487238785185	5.02663875506439	-1.27000567329169	0.648632594233746	-1.95797387393398	0.0502330784238251	0.144492863414639	-1.74706949318497	-1.94998793104618
SUMO2	0.204786371076791	0.09549525423739	0.0319955289932234	41.3245640072789	0.390191490673436	0.204490455253061	1.90811590785773	0.0563762370912481	0.156665847129637	0.536885505688864	0.635574371454392
NUP85	-0.208309349723624	0.073931066071013	0.0048381644561573	30.199340872786	-0.268024567395861	0.155188289978842	-1.7270927299502	0.0841510110588128	0.20762668611235	-0.345202523881063	-0.38951991468441
GGA3	0.205793623598708	0.0988722911568655	0.0373965346769311	31.2739418387181	0.351413022228667	0.179188256891722	1.96113868355232	0.0498628472486399	0.143779911634494	0.53903630354902	0.575181456482752
MRPS7	-0.0860146206461618	0.0861602495766473	0.318129161888179	18.2478349171718	0.00709640092422586	0.214860735271599	0.033027909521279	0.973652331198609	0.987180171268766	-0.0840651865353546	0.0389487152805607
MIF4GD	-0.152947026069921	0.161451900280812	0.343474442905888	8.73005248049855	-0.00514045548031216	0.292347629108963	-0.0175833664051923	0.985971226312571	0.993582074019827	-0.226986719346739	0.0198912471030337
SLC25A19	0.650452079536042	0.183692073952429	0.000398626362056987	5.33621696209884	1.01145819897561	0.376577197289168	2.68592523991549	0.00723292705028131	0.0344428820140929	1.48852060338487	1.60312438036313
GRB2	-0.0334524516200398	0.0841676952037972	0.691035640481625	59.4687839425911	-0.0452232599556332	0.152461989850181	-0.296619898507637	0.766756717415863	0.8673540301988	0.028171415713484	-0.0425330182067388
ENSG00000265987	0.456422580456014	0.117108802065332	9.72215763838548e-05	15.4341790139785	0.680795573087386	0.237316205438112	2.86872770374262	0.00412126430294545	0.0224870470820776	1.07420718907422	1.08815613508524
TMEM94	-0.197292686171494	0.0468823578758436	2.57355959953818e-05	149.361317635287	-0.190684338944432	0.0864357864879625	-2.20608091500373	0.0273783347433886	0.0931832209425748	-0.321678515870754	-0.269071582708463
CASKIN2	-0.239909583234396	0.113725930900048	0.0348978584241926	35.0931323992558	-0.163422937657546	0.197429240771184	-0.827754475574106	0.407809561178073	0.596005946280982	-0.412678864854669	-0.226615148610981
TSEN54	0.200295652643135	0.107266960844869	0.0618648364201652	35.8410411921137	0.323658002927409	0.182630184196247	1.77220432839086	0.0763606453885158	0.194448781148274	0.527296423122669	0.531956270240949
LLGL2	0.779177756260614	0.31543928674102	0.0135061911161313	7.89562888363096	1.1666635938942	0.501842169660428	2.32476197582922	0.0200846912656815	0.0741023460773607	1.76339001698476	1.84483857368688
MYO15B	-0.40681240691265	0.109602730828257	0.000205872269573418	111.254703508019	-0.556386240616665	0.16947276380452	-3.28304223124864	0.00102693280179564	0.00783657249153738	-0.769068378119897	-0.838609389084546
RECQL5	-0.270763359314393	0.0739382042499793	0.000250231984817511	28.443125432823	-0.31862330063446	0.146544012070753	-2.17424987982877	0.0296863742214494	0.0989957728058325	-0.478561286716758	-0.468321505275943
SMIM5	-0.151288596644197	0.301389319079257	0.615688156765739	2.47892052589977	0.00612496361703952	0.542270780838105	0.011295027933412	0.990988063218796	0.995450192429072	-0.223445455976877	0.0374358156471794
SAP30BP	-0.328488899237186	0.0764486987884139	1.73239193164249e-05	71.1721473422469	-0.429705743626331	0.126508691594752	-3.39664997091913	0.000682161652885386	0.00565760798609508	-0.601823294049334	-0.641319377639181
ITGB4	-0.611880453371991	0.100917287275048	1.33449783328285e-09	315.253534452342	-0.75388853402804	0.161017806377187	-4.68201965354094	2.84062238616251e-06	6.88831306707237e-05	-1.20695252922799	-1.14619603938471
GALK1	-0.597717261223017	0.204219510067593	0.0034242806400457	11.0868967348891	-0.755612461942395	0.346610723482652	-2.18000312959219	0.0292572295691808	0.0979353112872257	-1.17670970262378	-1.14888085485381
H3-3B	-1.2347484760815	0.164274580873378	5.63181710782979e-14	199.678946493761	-1.55850746195072	0.26150617492577	-5.95973484141667	2.52647544339133e-09	1.65701853625868e-07	-2.5369697605113	-2.39929561880249
UNK	0.0131412977347916	0.052883327822524	0.803750630872606	96.7230365477614	0.0140199681313782	0.0961040813583883	0.145883170966438	0.884013617074302	0.939451036379492	0.127663582998692	0.0497313589075909
UNC13D	-0.611565169897674	0.171359672389594	0.000358486126827007	17.1997850932109	-0.808844826502616	0.281125722168598	-2.87716406831507	0.00401266902956389	0.0220790755469978	-1.20627930080994	-1.23178401724156
WBP2	-0.776461415826212	0.103478815354256	6.20987580289098e-14	100.015804935647	-0.963590551579525	0.181523595652155	-5.30834874726702	1.10622828124193e-07	4.22910352030538e-06	-1.55838414559689	-1.47278232871704
TRIM47	-0.420924825898034	0.14413633745681	0.00349667483661269	83.4755664005178	-0.442302544301881	0.231580446173655	-1.90993044365331	0.0561421696647396	0.156325998186428	-0.799202788205682	-0.660937416788837
TRIM65	-0.0245846268874379	0.0793546886779	0.756707834953882	39.6750756110576	-0.0224275271124781	0.15197768795988	-0.147571182411977	0.882681199155608	0.938662526100667	0.0471069835518435	-0.00703133878188833
MRPL38	-0.105817814675055	0.0937557127187052	0.259043576076577	37.1644640253719	-0.0646916829601364	0.16395400081349	-0.394572152183879	0.693158668734222	0.818585414789276	-0.126351173827334	-0.0728528029299921
FBF1	-0.111011941499341	0.0860240071829493	0.196885339438646	55.3578292759916	-0.136260924182607	0.147860887495049	-0.921548128724506	0.356764325749065	0.546654014693229	-0.137442252395984	-0.184313499370066
ACOX1	-0.443356910040446	0.0575895443210412	1.37601616718417e-14	85.112608727887	-0.542066293642656	0.109919748638246	-4.93147319165218	8.16117696477988e-07	2.37347496414654e-05	-0.847102274702389	-0.816307751740838
TEN1	-0.268795599419772	0.170108941318348	0.114075270495287	4.34530123457232	-0.510366458935023	0.368654259057091	-1.38440407616716	0.166234761526635	0.331827803613655	-0.474359506449584	-0.766938978323709
CDK3	-0.324592600841842	0.131338988845523	0.0134581105820372	13.4839327600127	-0.434490408101276	0.238823405751804	-1.81929575425625	0.0688663207959107	0.180960196467441	-0.593503483407128	-0.648770931204653
SRP68	-0.259354758977187	0.114857004541108	0.0239415112414441	24.9808809696229	-0.297871924687722	0.198393599292574	-1.50141902636912	0.133247215818343	0.284924645909061	-0.45420037159496	-0.436003671865869
EXOC7	-0.161203762298956	0.065622417185214	0.0140284149954946	89.6261568303705	-0.145425385371446	0.112719983527495	-1.29014732632545	0.196999510597866	0.370575234793126	-0.244617422896117	-0.198586072463734
FOXJ1	1.19268397934257	0.312547492770383	0.000135627675286887	7.97645583165799	1.90948374921378	0.507139012431501	3.76520776829743	0.000166410649590008	0.00182958283741379	2.64635459678368	3.00169381523231
RNF157-AS1	-0.0238915567269386	0.130377960027511	0.854603094548081	7.45825749505105	0.00140660062331826	0.266494976377542	0.00527815061446238	0.995788664668981	0.998162692367912	0.0485869042129532	0.0300875188599818
RNF157	0.113974722339184	0.0541114572128322	0.0351786863285363	144.316585077107	0.201887872053378	0.100310633084224	2.01262683572005	0.0441539016170256	0.131536234296562	0.342974350807515	0.342313577919696
UBALD2	-0.529357210168876	0.15238710564771	0.000513207589366727	22.3101447649366	-0.573032184883168	0.289150565245841	-1.98177784780039	0.047504109834576	0.138680210655055	-1.03073970172711	-0.864533494316846
QRICH2	0.580239655699717	0.101700450845748	1.1608423554367e-08	32.7765861584071	0.819948891358152	0.179296427215702	4.57314685011385	4.8045315158776e-06	0.000104151369539762	1.33859520964536	1.30487110231808
PRPSAP1	0.179216988500438	0.0669162697096014	0.00740129460641955	104.377302255606	0.270269838823532	0.114242983205111	2.36574563479571	0.0179938024017391	0.0682718565184608	0.482286909870942	0.448810468342929
SPHK1	-0.288081527810588	0.210400039804729	0.170934102490633	11.3312194650301	-0.388490694946712	0.354765772813018	-1.09506250241189	0.273489254996299	0.459439007726125	-0.515540970493122	-0.577131774820227
UBE2O	-0.0324609040934673	0.0847784743494778	0.701800678594531	56.7855695681198	-0.0311635016698442	0.14800970246083	-0.210550397384195	0.833238121664561	0.908443467752318	0.0302886785169925	-0.0206365942186482
RHBDF2	-0.26672454027814	0.163143819525136	0.102069100369136	5.98132862654742	-0.375816013416205	0.31246519150966	-1.2027452133163	0.229074931673558	0.410408331939248	-0.469937150115743	-0.557392445376241
ENSG00000267546	0.0147534924141808	0.213915149585361	0.945014375280806	3.06124555416277	0.05806498657776	0.383712339604806	0.151324261913397	0.879719931418843	0.937601842726517	0.131106120784535	0.118326307615923
SNHG16	0.134652609469923	0.218090549306987	0.536960326238906	11.5588871684321	0.347968538693745	0.357276743700478	0.973946792868957	0.33008295837034	0.520078933200896	0.387128080309919	0.569817077496459
ENSG00000261335	0.0752064716405814	0.215259936906768	0.726807690615334	2.94077623826104	0.171673031392255	0.430869990982472	0.398433483382785	0.69031068046175	0.81684137454397	0.260192060537494	0.295257508505099
MXRA7	-0.370331724736698	0.146047757414305	0.0112226279182144	20.8371918173646	-0.491906184555352	0.257022564618927	-1.91386380913549	0.0556375597204286	0.155398878864624	-0.691170759147709	-0.738189266803964
JMJD6	0.527392341739038	0.13402842949063	8.32213260530037e-05	21.5872819848947	0.866309414790452	0.212611374587698	4.07461461772883	4.60906088812028e-05	0.000645708180383401	1.22574973414802	1.37707217837851
METTL23	-0.0976358695452498	0.0963949708462991	0.31112079553239	22.4130461849347	-0.0351933193733461	0.191597632483673	-0.183683477280676	0.854261771578723	0.922010500477886	-0.108880172569768	-0.0269125624989692
SRSF2	-0.700722459420105	0.129241769792502	5.90033255722177e-08	69.71254104769	-0.885662064312247	0.213213299535501	-4.15387814100582	3.26887304499348e-05	0.000492398449102265	-1.39665788348868	-1.35141785265207
MFSD11	0.326109673944469	0.04069787465019	1.11997251597802e-15	139.795946145975	0.497022398328176	0.078880597766734	6.30094614391707	2.9583418123104e-10	2.61999075880193e-08	0.795948545509533	0.801950976335652
MGAT5B	0.991235023643904	0.14680993711569	1.4599677466978e-11	39.829646410746	1.44612611502989	0.246154939599307	5.87486124545746	4.23197665135872e-09	2.60784463299112e-07	2.21619833167676	2.28006866279537
ENSG00000267568	1.62896889336939	0.233441772945415	2.99300315918057e-12	3.06095659607019	1.88034970697926	0.497795574878831	3.77735319852323	0.000158503874976499	0.00175203045839463	3.57795877655908	2.95632096256395
SNHG20	-0.361015925123139	0.140384858186134	0.0101225144469263	12.047954065445	-0.377799964566589	0.249531202495771	-1.51403896902629	0.130015956172304	0.279882888919101	-0.671278625409139	-0.560482216528592
SEC14L1	-0.161508855118133	0.0839939701207511	0.0544973207440561	286.452126678563	-0.166495112492631	0.134463000020436	-1.23822250334535	0.215633569673763	0.394245729099314	-0.245268891091387	-0.23139970047789
SEPTIN9	-0.0343471796037775	0.0988336149438328	0.728196730671039	137.677310803654	0.03988167293993	0.160707658112507	0.248162865468489	0.804008396841227	0.890569039402287	0.0262608927900146	0.0900079299575543
ENSG00000267016	0.0887009068521918	0.19909082655527	0.655936890303589	3.65575538298133	-0.0343191229583818	0.473652730717973	-0.0724562970562	0.942238783907666	0.971866118103685	0.289006882784755	-0.0255511041465681
TNRC6C	-0.0955756274425279	0.0408933815691078	0.0194292751703036	331.91038824621	-0.102468847278362	0.0723871219335239	-1.41556736255468	0.156902212688043	0.319017604570151	-0.104480913983149	-0.131686304201186
TMC6	-0.222003734291258	0.187671816050097	0.236834540457116	15.385927347708	-0.197118896395182	0.313916194799966	-0.627934778964782	0.530046666480532	0.699578377454215	-0.374444300281051	-0.279092651012302
SYNGR2	-0.713119730763707	0.282835963980579	0.0116915759167213	5.07220101880323	-0.821851640923343	0.481408526589628	-1.70718131385305	0.0877883570767558	0.213699171978003	-1.42312991914747	-1.25204060469502
SOCS3	-1.07709837185743	0.342465372609663	0.00166012620225014	30.6128369709729	-1.32959305619571	0.550425556479645	-2.41557289726767	0.0157104773712967	0.061872950433907	-2.20033768519697	-2.04278828891049
PGS1	-0.0508503960707838	0.101619083054252	0.616792019942078	29.2905606646471	-0.039924501318414	0.189512563806054	-0.21066941693255	0.833145240754851	0.908398399100687	-0.00897861457341505	-0.0342808232989231
DNAH17	0.708893800549164	0.403258181616867	0.0787618912148432	1.8465911697109	0.962609830847018	0.68388193868343	1.40756726621583	0.159259245951723	0.322001158904483	1.61331188041204	1.52704877807122
CYTH1	-0.00148113124192769	0.0682756817032889	0.982692533614215	116.140284933046	0.0272362808445148	0.125124922130017	0.217672709647832	0.827684128374417	0.90524420246188	0.0964401427301533	0.0703142153723805
USP36	-0.143903496579678	0.0664183113464469	0.0302635482967553	58.9336946191721	-0.146297048925474	0.120578869385048	-1.21328927424505	0.225019242211936	0.405660712432811	-0.207675967124592	-0.199943586182392
ENSG00000287539	-0.119079053135816	0.175342329242774	0.497059769713801	7.97968651946093	-0.0845902849586831	0.313540045962719	-0.269791007713066	0.787321041197728	0.880831970422698	-0.154668048378453	-0.103842540966302
TIMP2	-0.366584372383358	0.201377074116584	0.0686999663901979	40.4655763640252	-0.531644607867317	0.320300743360527	-1.65982945368598	0.0969487666590841	0.229284093344028	-0.683168994696948	-0.800077198855863
LGALS3BP	-0.217724722745037	0.0712554863403577	0.00224647916819899	39.4305899627601	-0.132628378000795	0.137883291359851	-0.961888686386651	0.336105522238499	0.525883433046399	-0.365307277859226	-0.178656234875436
CANT1	-0.160828895593295	0.122594832891103	0.189562866723086	16.9370413681005	-0.156047414962242	0.216155544006643	-0.721921871952753	0.470342513197822	0.651778302610349	-0.243816965720943	-0.215128637336218
C1QTNF1	-1.17650781980257	0.317429128792932	0.00021025625484224	7.98128742158184	-1.44057556189463	0.532548420030357	-2.70506024938072	0.0068292001910257	0.0330744226893754	-2.41260781931665	-2.21563052066496
ENGASE	-0.0721029748580712	0.100101683288549	0.471341950434851	29.6722264195907	0.0145405854171295	0.175498810233113	0.0828529002436849	0.933968505372471	0.967795210411831	-0.054359489760005	0.0505421592494333
CBX8	-0.206444623580878	0.319732701295829	0.518487399624106	2.02069302377504	-0.131698462876642	0.592137003143823	-0.222412148164052	0.823993055773086	0.902439324816361	-0.341220752765751	-0.177208001170595
CBX4	-0.336045677548312	0.155187140563753	0.0303553683480354	15.2143587517736	-0.394820615613444	0.294042752078775	-1.34273201030192	0.179358765688185	0.349361061725086	-0.617959369430222	-0.586989883609326
TBC1D16	0.100713453673969	0.0602932529110226	0.0948415482253257	51.8184373145875	0.207661560828088	0.110166752598403	1.88497487608706	0.0594332298851675	0.162748794825387	0.314657411760477	0.351305420796121
CCDC40	0.481727331017645	0.0780502121648784	6.74237313298991e-10	44.2387129413976	0.642352466182892	0.149084193220142	4.30865574886519	1.64249791452798e-05	0.000278072845779454	1.12824071311658	1.02828550636675
ENSG00000289689	0.753571638030239	0.163716578697118	4.16641002224252e-06	4.84811869391398	1.05515701437001	0.322080621412825	3.2760648863055	0.00105264373727016	0.00799991083469138	1.70871297910356	1.6711801584358
GAA	-0.186906902521683	0.0855272812690242	0.0288633152381186	52.964948807062	-0.165899511344877	0.148231197083693	-1.11919430328292	0.263057255229864	0.448497733014523	-0.299501632950132	-0.230472121568358
EIF4A3	-0.509873033462776	0.31952409953767	0.11054989708588	9.96474223684799	-0.547994414573619	0.477868488555518	-1.14674733257695	0.251486062007364	0.436153351389272	-0.989134915782641	-0.825540104582085
CARD14	0.800270578529043	0.15365017726408	1.90482670778159e-07	9.44040080302105	1.16342450551169	0.305457014083147	3.80879944434669	0.000139643162521034	0.0015735748697383	1.80842976224472	1.83979407355276
ENSG00000262580	0.173893324290995	0.0907023084119628	0.0552141261803551	16.6101397439323	0.319482799353501	0.188479884669867	1.69504984530892	0.0900659654550163	0.217590483232242	0.470919228638368	0.525453880524669
SGSH	-0.761817854392161	0.112510655010177	1.27830780727133e-11	13.8261463065629	-0.968477012800202	0.234278120161944	-4.13387734258216	3.56693890444062e-05	0.000525616482038976	-1.52711558094989	-1.48039241877082
SLC26A11	0.12835670403755	0.0784069745456643	0.101618513502751	62.58890228457	0.260274676096729	0.138198040006732	1.883345639953	0.0596535420661522	0.163207550318944	0.373684361245391	0.433244175064811
RNF213	0.045110962371257	0.0617322803670984	0.464930894291096	206.639936279689	0.0894878876155772	0.110787313690069	0.807744899979454	0.419237450315473	0.606322076510742	0.195928774491236	0.167263789333181
RNF213-AS1	0.0786683210107539	0.0707237738878966	0.265995404756838	80.050038775452	0.0678419467370636	0.141395174511649	0.479803833273491	0.63136688690339	0.775968978115114	0.26758418719445	0.13355277599548
ENDOV	-0.121464184976689	0.0951915799202391	0.201956525470688	30.4039668940268	-0.100406570875547	0.174908155814547	-0.574053110376435	0.565931862106003	0.728346950325412	-0.159761047748439	-0.128474550657576
RPTOR	0.0297240070472781	0.0481087121617297	0.536673683032606	189.682174080389	0.0612525883457001	0.0913365710823267	0.670625003981042	0.50245944966455	0.678362596973191	0.163072832346615	0.123290623388446
CHMP6	0.556684519264856	0.113636180426295	9.64081929452317e-07	20.5598998314889	0.873763400433175	0.214158277187344	4.07998893112506	4.50378453139194e-05	0.000634133710236142	1.28829765671061	1.38868088648832
ENSG00000262873	2.12852691412943	0.351792929971018	1.44387303004494e-09	1.82792343285388	2.43226098853054	0.64292991082046	3.78308886800221	0.000154894079583804	0.00171688884187733	4.64467074669101	3.81585803133931
BAIAP2-DT	-0.0250433451442642	0.147090937797754	0.864807580885894	10.852584324888	-0.00269886277757408	0.295300562145969	-0.0091393756854415	0.99270793476085	0.996513873582953	0.0461274771979464	0.0236937412810039
BAIAP2	0.268819563883349	0.231134116505878	0.244810919860841	64.1148800538314	0.42197348650198	0.347116245283703	1.21565467544481	0.224116496783355	0.404820040925475	0.673616316553636	0.685071101177898
AATK	-0.16504304420774	0.198372406001431	0.405416904821004	18.6210011623938	-0.140710679386923	0.329700864581064	-0.426782864417772	0.669537488528864	0.802813447424918	-0.252815485580767	-0.191243471039308
CEP131	-0.0445149292959022	0.105618690077327	0.673413157561665	13.9220752352003	0.0983465380162592	0.220198843474263	0.446626042464906	0.655145089054063	0.792959072144001	0.00454958027942158	0.181060098003129
TEPSIN	0.425357184372034	0.0990322792942724	1.74585668299629e-05	14.277246734313	0.686866406538772	0.192631674555492	3.56569815490497	0.000362888850352741	0.00341278180289045	1.00787289259099	1.0976107459335
NDUFAF8	0.0527494998003373	0.0815141305087027	0.517553681455974	31.766180537935	0.242828692433058	0.170842804855366	1.42135744398855	0.155212871501725	0.31667882002158	0.21223943105422	0.406074102334957
SLC38A10	-0.144545503018834	0.0739671790467587	0.0506794205401749	63.5338575202108	-0.0888407958122837	0.134460448581611	-0.660720656144187	0.50879147440379	0.682871931780087	-0.209046850835974	-0.110462212935378
RENO1	0.0700703321269142	0.115052545162879	0.542505242258754	17.6607308555969	0.140837480465454	0.205908113537173	0.683982180430344	0.493986418224545	0.671760542807822	0.249224802938145	0.247234755675696
ENSG00000262877	-0.732193347858618	0.20329617804333	0.000316253752600496	18.8899653328883	-0.954091099659658	0.322180966432771	-2.96135153551583	0.00306292122638175	0.0180176647842964	-1.4638580324463	-1.45798804686213
BAHCC1	0.0126912072511685	0.149650422090688	0.932415870155613	25.3287153616456	0.0614632135807086	0.247219597274317	0.248617885711174	0.803656372030795	0.890500746184788	0.126702499627849	0.123618647480653
ACTG1	-0.61869314637291	0.11898361095388	1.99483540038532e-07	224.65197134	-0.667658237056181	0.209361296546512	-3.18902418006307	0.00142753936279873	0.0101039974819136	-1.22149975071361	-1.01190246870339
ENSG00000289182	-0.566346629905016	0.224936555975964	0.0118088314331866	3.85760777327279	-0.700576271894169	0.423843177523065	-1.65291388194174	0.0983483914780384	0.231321506927659	-1.10972363384523	-1.06316844589988
FAAP100	-1.04384759674548	0.149303030367594	2.72021591556768e-12	15.2566639106397	-1.51008913769268	0.280466198399327	-5.38421081153821	7.2763184999814e-08	2.96161286936887e-06	-2.12933692381571	-2.32388975938466
NPLOC4	0.061080175021311	0.0675908902689711	0.366167937686556	78.2255142749975	0.169284579700261	0.124202381297999	1.36297370413613	0.172890798156385	0.340830808356614	0.230028017380937	0.291537775216665
TSPAN10	0.198953899213311	0.182470036376122	0.275564560237484	4.18352344798554	0.431303832306084	0.366383643659026	1.17719183094177	0.239118948474838	0.422225463172081	0.524431361638157	0.699602020097655
OXLD1	-0.540730659363363	0.147671859037535	0.000250543091860652	14.5032688914097	-0.631933347077755	0.268047669477977	-2.35754091169099	0.0183964280698646	0.069366420261723	-1.05502555821078	-0.95626514393614
CCDC137	0.268691739379169	0.119478372982556	0.0245205493972211	16.4800503445418	0.554181645173011	0.215373720990543	2.57311636082726	0.0100787315835997	0.0443736111489787	0.673343371424103	0.890969797165557
ARL16	0.00998132704902065	0.135007280999936	0.941064677378971	17.2663192247906	0.118994399477767	0.247204754254295	0.481359672214717	0.630260893353183	0.775299642943847	0.120916061358163	0.213216719747154
HGS	0.0125389947377521	0.100645157545459	0.900851177587296	43.286431469552	0.0969546188185779	0.172225154657276	0.562952717397848	0.573467081152451	0.734077849958657	0.126377478502539	0.178892347157767
ENSG00000262049	0.135450729702578	0.180052351563214	0.451879531476576	5.08372813843373	0.237451503347912	0.345723566195434	0.686824754126491	0.492193168638479	0.670265610034953	0.388832315594708	0.397699761206243
MRPL12	-0.212339926130114	0.157974121327041	0.178901910520404	10.3724867432659	-0.00800683623250734	0.291419510840862	-0.0274752922664801	0.978080646321359	0.989989278128166	-0.35380905990023	0.0154271953757144
SLC25A10	-0.324373765984839	0.201675245785957	0.10774836064939	5.17385390310209	-0.321019974975631	0.385424150414219	-0.832900519156952	0.404900836845641	0.593230721470412	-0.593036202827602	-0.472054044375758
MCRIP1	0.0351743752085926	0.120809790735889	0.770932773391056	31.5829327896307	0.21055822567606	0.205345966018575	1.02538281982619	0.305182591324416	0.49386110642817	0.174711065980527	0.355816636449573
P4HB	0.0870837542051798	0.0676816050807248	0.198210037593559	82.254162751684	0.281872108488171	0.133347521981811	2.1138158722336	0.0345309967759438	0.110209034259188	0.285553758193795	0.46687964212509
ARHGDIA	-0.39844091327681	0.192528561677649	0.0384977039271984	27.9494045131292	-0.417183369525792	0.292447817954936	-1.42652242182254	0.153717599495435	0.314647964402735	-0.751192631763854	-0.621817249148109
ALYREF	-1.22546707059945	0.317432489970132	0.000113127606782834	3.88576107267221	-1.68705579219707	0.566640900318672	-2.97729265792196	0.00290806270735619	0.0173248407722804	-2.51715106895613	-2.5994945614031
ANAPC11	-0.127921429060589	0.183374247637472	0.485428903379504	16.7299086342929	-0.0468962568536267	0.316134466954087	-0.148342752074666	0.882072277293726	0.938386227059923	-0.173549275085636	-0.0451385145932772
PCYT2	-0.375500518148337	0.117909557835012	0.00144929837419759	25.4770687796837	-0.385348570812427	0.230097806242112	-1.67471640475771	0.0939898872042307	0.224211934500184	-0.702207742989837	-0.57223828512652
SIRT7	0.3306889395906	0.0991924165423308	0.000856643163889899	39.8866829747075	0.585929529869359	0.170727572785123	3.43195607077954	0.000599244616129711	0.00512639170405452	0.805726703953891	0.940413402802712
MAFG	0.630581397166586	0.099597412527003	2.43099406593515e-10	85.2966694131531	1.01179666576511	0.163603301301563	6.18445139991465	6.23188082411239e-10	5.01090011926885e-08	1.44609050746541	1.60365150267762
MILIP	0.417979529406267	0.250952178328362	0.0957982091348139	4.57731790106244	0.930939016511677	0.450149555017308	2.06806605968073	0.0386338116940638	0.119772918538121	0.992119301343442	1.47772520047916
PYCR1	0.505042079331031	0.14389975240256	0.000448646320108897	11.9934730174841	0.836146527343465	0.250651108023376	3.33589798958911	0.000850243562176438	0.00675899528182118	1.17802496253903	1.33009701999959
ENSG00000235296	0.5223227025308	0.281532233647538	0.0635554516604631	3.6018673694416	0.599377360058062	0.512765198181501	1.16891193509959	0.242439114370616	0.425826883761983	1.21492447541341	0.961356820573222
NOTUM	1.35625623879314	0.320913743332002	2.37635978957269e-05	4.91448875107322	1.93106311870712	0.523779334549505	3.68678752927127	0.000227102816497601	0.00236831954908504	2.99563231806213	3.035301151448
ASPSCR1	0.116016973295548	0.0667779662021614	0.082324687978855	69.5057602472466	0.211837504327388	0.122818909132237	1.7247955206906	0.0845643292852881	0.208122013590828	0.347335192693012	0.357808962859387
CENPX	-0.099714093184457	0.179015824916487	0.577518732266317	14.5477177141406	0.00345556553061887	0.305750135447339	0.0113019264098218	0.990982559382285	0.995450192429072	-0.113317827337438	0.0332785413110805
LRRC45	-0.0822730924133321	0.16252663863596	0.612707151060018	7.59707850766608	-0.0475794388447031	0.302003335868638	-0.157546070502343	0.874814502193013	0.934974577722842	-0.076075858395905	-0.0462024903909805
RAC3	-0.0832713074957539	0.240432334655467	0.729087296188109	7.42624282653766	-0.15195733791239	0.419250951835361	-0.362449595515919	0.717016083389553	0.83503215293184	-0.078207358507875	-0.208758822193804
DCXR	-0.419578457294825	0.0928556798650297	6.22473948136987e-06	69.5676769524305	-0.402453312762095	0.168597706244477	-2.38706280012205	0.0169835898396349	0.0656640996906701	-0.79632787188852	-0.598876913922534
DCXR-DT	0.630110371177186	0.216797359969649	0.00365557017230083	2.60378110859381	0.932489555794506	0.409851579878461	2.27518838910181	0.0228946310904695	0.0815800603191336	1.44508472026901	1.48013998349726
RFNG	0.0973757735080074	0.0879884931375855	0.268429022246793	69.6579902314317	0.211698699180787	0.1461995537441	1.44801193819875	0.147613711859552	0.305781037842377	0.307530425029114	0.357592790128681
GPS1	-0.412186906589919	0.101268190725868	4.696260771446e-05	52.4054513275666	-0.454067605590366	0.175038546536647	-2.59410063997133	0.00948387214032276	0.0424330445801087	-0.780544608909848	-0.679260119425833
DUS1L	-0.150012324936314	0.111403895242212	0.178121128595414	38.2340143680679	-0.0962281388347967	0.192528818159921	-0.499811611344679	0.617207733925824	0.766388877289691	-0.2207202183641	-0.121967132982966
FASN	-0.502589899827358	0.136877056349983	0.000240815604437922	68.4699112081527	-0.618229549866525	0.222797279213051	-2.7748523323543	0.00552267772820333	0.0280662667561527	-0.973583157015659	-0.934923087559027
CCDC57	0.0850575414644042	0.0582662531505254	0.144342854066996	65.7584742622728	0.145142312871092	0.110782723648535	1.31015295608335	0.190144096722259	0.362594628936712	0.281227162893952	0.253939027088868
SLC16A3	0.33316877124832	0.139583973363918	0.0169925078318973	18.5951442297113	0.55170127473909	0.244972733486312	2.25209257735582	0.024316422277344	0.0855053124931986	0.811021916928707	0.887106911220815
CSNK1D	-0.205702901369741	0.0771374205842223	0.00765984133647961	90.9689745199361	-0.199340842869433	0.131276460495447	-1.51848124269276	0.128893124589651	0.278383875951961	-0.339636944823025	-0.282553071959099
ENSG00000287737	-0.189479690381834	0.186153458697306	0.308740584410809	3.57247216418358	-0.154602116560378	0.370753833639496	-0.416993979651486	0.676682811262623	0.807413876406486	-0.304995336369922	-0.212877754642985
ENSG00000260563	0.092983569772579	0.155515858153148	0.549903921571702	12.5134821911314	0.200456826511032	0.258196923641768	0.776371862544549	0.437529453291117	0.62301196451504	0.298151702027707	0.340084892382965
ENSG00000260011	0.302652238603171	0.34414428808827	0.379165923995041	2.79490584513995	0.525099542104694	0.582356766037392	0.901680160218105	0.367226795098123	0.556779511081326	0.745859614840202	0.845677833654857
OGFOD3	-0.0319095810090623	0.139808091025306	0.81946087686979	10.1370063515323	0.0377727790710448	0.255869098606014	0.147625404071193	0.882638405217298	0.938662526100667	0.0314659250211126	0.0867235751798715
HEXD	0.0642803809866596	0.0820889706697752	0.433593369616147	31.6084177411481	0.171885600676643	0.159436194456934	1.07808393986142	0.280996298070019	0.467813976684868	0.236861453875323	0.29558856022613
CYBC1	-0.600119194407028	0.122609042000044	9.85182262035382e-07	42.3998020067043	-0.779528808961367	0.207845921224336	-3.75051290094834	0.000176473224711394	0.00193057983383836	-1.18183857809442	-1.18612775938296
NARF	0.0933851047668817	0.0923685782010493	0.312013983011139	64.3022918008296	0.250660687313482	0.157550921433019	1.59098204589078	0.111613616401391	0.252302556876887	0.29900910430542	0.418271515483068
FOXK2	0.132188095244029	0.0561390374890892	0.0185398831883238	121.966766131962	0.19129556770713	0.0992605999316916	1.92720543537692	0.0539540328696293	0.152263550887806	0.381865574822927	0.325817306628121
ENSG00000261845	0.745150820212873	0.194296361131225	0.000125500482477945	3.34036182470167	0.905906681679069	0.385501256446775	2.34994482256414	0.0187761942035361	0.0704067333283233	1.69073191025711	1.43874027586203
WDR45B	-0.000858009490348731	0.0989588223155483	0.993082133234389	42.5949520951491	0.0935767451113364	0.167415525450667	0.558949027334452	0.576196508162478	0.736336871854371	0.097770701751601	0.173631705163179
RAB40B	-0.169292212349085	0.223560032338313	0.448896408250353	33.9693153469505	-0.140548016441575	0.338362701257352	-0.415376801046036	0.677866086770461	0.808357257814643	-0.261888783037946	-0.190990142586138
FN3KRP	-0.209402658912831	0.308782312482918	0.497672620906	7.03400235160076	-0.249992314854718	0.502530788437372	-0.497466663947246	0.618860005330681	0.76761345343309	-0.34753707952969	-0.361436796961094
FN3K	0.224395944720043	0.183833239201389	0.222218769874624	30.5325083963318	0.417541640449813	0.283086783482811	1.47495985263885	0.140223337336583	0.295561275231077	0.57875805315115	0.67816902091196
TBCD	0.301543898495664	0.0533083813332984	1.54405948638148e-08	130.574128383962	0.482276934896515	0.104178046877197	4.62935281811351	3.66810332144573e-06	8.35228074123509e-05	0.74349296349937	0.778986647032289
B3GNTL1	-0.516926188852315	0.0981336328613039	1.38238321116129e-07	14.1364353627212	-0.777036922663183	0.210180735554399	-3.69699402094856	0.000218167478685941	0.00229462961159217	-1.00419559936405	-1.18224693883072
METRNL	0.0446196639281524	0.0941812363557075	0.63566832506027	16.8863123805524	0.184416285937347	0.191360590509227	0.963710894947592	0.335190890549823	0.525023458894208	0.194879699291984	0.315103632374064
ROCK1P1	0.0864953225850251	0.198478265709847	0.662987348126203	5.02415277955718	0.159821663330492	0.374453933558388	0.426812617006656	0.669515815975434	0.802813447424918	0.284297273407767	0.276800393194547
USP14	-0.286586220029869	0.0719063366545762	6.73243135772785e-05	87.9423621577475	-0.37232372000855	0.128608037190803	-2.8950268438991	0.00379126109692935	0.0211446789785705	-0.512348022642345	-0.551953608122394
THOC1	-0.184642840200046	0.0469450450378256	8.38329229199543e-05	114.809564704903	-0.208057532863423	0.0963491728118028	-2.15941171876813	0.0308182395457236	0.101807057873258	-0.294667154712868	-0.296128293950936
ENSG00000265477	-0.427725064486397	0.305635898791128	0.161675232767738	5.94223150209903	-0.606826040830793	0.503988404827538	-1.2040476229576	0.22857117235706	0.409734835499182	-0.813723415641358	-0.917163460137067
ENOSF1	-0.505325308540366	0.14155366155241	0.000357185987372363	63.6585163021237	-0.73597363240981	0.239156024604219	-3.07737860096888	0.00208829880569525	0.0135259750648927	-0.97942410660732	-1.11829568195579
YES1	-0.0601721076643169	0.0687525595092678	0.381466141007155	64.3177894472583	-0.0774283212770897	0.13035043820912	-0.594001234985279	0.552511286966194	0.717444125687071	-0.0288833722306156	-0.0926886227998725
ENSG00000263745	0.694077897211503	0.261619221915212	0.00797779723284058	3.37913283342127	0.933996294920827	0.479669556944552	1.94716608840113	0.0515148258546389	0.147051715397174	1.58167531212202	1.48248655291038
ENSG00000286975	0.683328316662268	0.19133852689726	0.000355206400360165	4.65662647041395	1.21050308721252	0.37614133923101	3.21821337076986	0.00128991822018887	0.0093574522156628	1.55872160951042	1.91311344112121
METTL4	0.235033151997365	0.122669234909893	0.0553662392672688	36.9152069693481	0.433540601430756	0.199465976188411	2.17350652835772	0.0297422150047547	0.0991444670406274	0.601471803826657	0.703085525583435
SMCHD1	-0.158498265419301	0.0467247134029917	0.000693408922643477	214.660173306173	-0.176366959634877	0.0857268818271305	-2.05731219747994	0.0396562048127596	0.122025281160589	-0.238840344385213	-0.246773944200895
ENSG00000266049	0.586842819482628	0.139292268713528	2.51965076913276e-05	20.9964675287466	0.933692300178107	0.260899982871541	3.57873653306381	0.000345259308183967	0.00329477260342697	1.3526950209891	1.48201311676436
ENSG00000265907	0.712674022197521	0.179211428304922	6.98717807420617e-05	17.9543466710993	1.09785608427257	0.296501330810533	3.70270204613049	0.000213315354779868	0.00225793982741165	1.62138383104536	1.73767895019872
ENSG00000266397	0.944062201463613	0.208282634133377	5.82616364987574e-06	7.39644980743275	1.4746580451546	0.35247781683127	4.18369036216686	2.86814704696784e-05	0.000439932319893483	2.11546966354715	2.3245037964947
MYOM1	-0.289712985259043	0.0909521752596676	0.00144587417898398	156.408472450527	-0.366478577291972	0.146249250789581	-2.50584926290835	0.0122157685285938	0.0513820297250447	-0.519024640290637	-0.542850484114746
ENSG00000265399	0.523406050204381	0.129234419066071	5.12063667953429e-05	23.3658290245703	0.807493832105855	0.236834580345407	3.40952672928159	0.000650757005861343	0.00544584115446359	1.21723776012349	1.28547380880552
ENSG00000272688	0.376056304172439	0.214137624669124	0.0790639836686062	2.64727597646215	0.430779759267824	0.453320274931216	0.950276841981507	0.341971602689803	0.532313431800156	0.902600157770445	0.698785837826721
MYL12A	-0.0534202493898286	0.132443772855617	0.686696019835843	14.9164007274112	0.0643017108456505	0.248848973826038	0.258396528050791	0.796100895855844	0.886434305570091	-0.0144660518339313	0.128039273947967
MYL12B	-0.264588442515874	0.23040300216371	0.250814873313072	13.3093903252792	-0.320948129911825	0.374441587198035	-0.857138044717457	0.391368597612974	0.580818258935793	-0.465375916069466	-0.471942154118004
ENSG00000266578	-0.692591017729288	0.375289712514958	0.0649672188838963	5.43968822035895	-0.978718580637607	0.593787091658276	-1.64826516841976	0.0992982690533105	0.23277902285123	-1.37929472280351	-1.49634245909956
TGIF1	-0.103617817817297	0.0805497815323679	0.198309652718099	36.588889929147	-0.119337581100834	0.154510371375834	-0.772359680701015	0.439901427003661	0.625076412925302	-0.121653495309726	-0.157957378028424
DLGAP1	0.765043997308889	0.165133415197994	3.60606192013377e-06	494.513011211862	1.00883884302124	0.261256902106615	3.86148206951314	0.000112701284593416	0.00132930676298452	1.73321003942415	1.59904504077658
DLGAP1-AS1	0.00276516266623679	0.108392883456468	0.979647729178719	21.1820482721646	0.021992925614365	0.195650143474008	0.112409453036188	0.910498760395125	0.954280327722435	0.105507302804264	0.0621483047709459
DLGAP1-AS2	-0.500713525596733	0.121805815480142	3.94372240330126e-05	21.2374913215246	-0.782233701001572	0.218789047836743	-3.57528728579349	0.000349843522346933	0.00332200551607885	-0.969576513604732	-1.1903403113878
DLGAP1-AS5	1.09286012211843	0.336900362332379	0.00117918602811005	4.8881016980202	1.2683017505324	0.578231731760569	2.19341430237794	0.0282775427858655	0.0953658574998675	2.43319956977854	2.00312807809233
ENSG00000265091	0.604021212978228	0.255312819958761	0.0179907525593478	1.919865256003	0.659676506940963	0.474357505907034	1.39067369805728	0.16432439689705	0.329209181643016	1.3893762416039	1.05526566732791
LINC00526	-0.176203805312947	0.232136261280093	0.447820647301939	2.91539705415563	-0.0527985377507317	0.419185539221242	-0.125955055245513	0.899767501866289	0.948229211041584	-0.276647186748518	-0.0543306246134364
LINC00667	0.429371951251181	0.0810748109263049	1.18368814458178e-07	40.2530517541892	0.622336299310922	0.152535883256499	4.07993375738628	4.50485363830941e-05	0.000634133710236142	1.01644567034513	0.997112674833218
ZBTB14	-0.185716656266698	0.167102184891263	0.266398045620836	6.80192508498284	-0.200380110250083	0.305742905623572	-0.655387603651514	0.512218230712313	0.685811296670501	-0.296960086473376	-0.284171608973829
EPB41L3	-0.429559832729629	0.27826875055854	0.122664194574182	14.7485093138745	-0.699018638431845	0.47640808962432	-1.46726861624677	0.14230299754953	0.298565241525346	-0.817641217310313	-1.06074261452953
ENSG00000266846	0.547012988614321	0.26141419231976	0.036392515804414	13.6438735988747	0.79348484687256	0.412973870408278	1.92139237789572	0.054682258744697	0.153584091527061	1.26764592640963	1.26365645788981
L3MBTL4	-0.131934015895207	0.151039848899064	0.382388052802759	213.87995151938	-0.0705814600574102	0.223655902150149	-0.31558058329275	0.752320877373125	0.857800672729939	-0.182117397765697	-0.0820254397489056
ARHGAP28	-0.256208733545825	0.361073715503473	0.477967981666234	7.01664572106326	-0.290857040277164	0.57940213699243	-0.501995111352107	0.615670959782706	0.765149495466499	-0.447482627416081	-0.425078812408201
LAMA1	-0.349538920282044	0.0704425999855133	6.97570254623145e-07	229.675733395638	-0.470635341767355	0.127139625040993	-3.70172038509326	0.000214142538288231	0.00226397606166273	-0.646771645365797	-0.705062424734372
PTPRM	-0.0837475746594939	0.0379122201203891	0.0271755941748494	512.633161199486	-0.122799426113489	0.0769670111371908	-1.5954812886602	0.11060465096923	0.250939285360673	-0.0792243372439371	-0.163348795479375
RAB12	0.0152936642832584	0.0741011836007943	0.836487114237085	70.7055893977406	0.0653667463916211	0.132377194007782	0.49379159969034	0.621453366341639	0.769027814099497	0.132259555970696	0.129697941856969
MTCL1	0.334839153575875	0.213745981691182	0.117224962100644	17.9989950469149	0.462903621717049	0.356527975019602	1.29836549766283	0.194161769247958	0.367078562522429	0.814588703466913	0.748814984702901
ENSG00000288939	-0.155995834373329	0.296206384374786	0.598439613089811	2.00288873498657	-0.199848363626304	0.583809192317657	-0.342317946096273	0.732111631470246	0.843761707741254	-0.233496874677516	-0.283343475993743
NDUFV2	-0.217192002585843	0.111431414787891	0.0512823778825514	60.2663670739973	-0.275065441318905	0.190520389860048	-1.44375854742352	0.148806906039614	0.307380791378594	-0.364169754394627	-0.400485249758591
ENSG00000263847	0.341444368101816	0.180214448744027	0.0581380041540433	6.06340925607699	0.419780599094434	0.357055197571796	1.17567424294398	0.239725075058937	0.422872057135291	0.828692893785768	0.68165593631818
NDUFV2-AS1	0.0960824567161313	0.133768897889561	0.472589577787342	18.9694560573323	0.157213632719875	0.239411407987446	0.656667257594168	0.511394892080211	0.685073242476562	0.304768790853032	0.272738691502157
ANKRD12	-0.0077727496634927	0.0413736245724185	0.85098070506542	677.349453748987	0.0279593947972055	0.0793253143542765	0.352464973190468	0.724489582499534	0.839202901613192	0.08300557776896	0.0714403805153349
ENSG00000273284	0.00746631260914564	0.174026899512594	0.965778689927329	4.71499295849065	0.00619006170563574	0.345854605665557	0.017897872702096	0.985720326081	0.993582074019827	0.115545722185173	0.0375371982826232
TWSG1-DT	0.366471930791357	0.261323181822708	0.160804626810245	1.70286503350934	0.301392147174974	0.548080408124982	0.549904982383981	0.582384546694608	0.740865111227499	0.882134535386363	0.497279812217784
TWSG1	-0.0832521379442773	0.0701026012205714	0.235000659870895	44.7148267449511	-0.00611652035188765	0.14674661685017	-0.0416808270144497	0.966753138503049	0.983948793773258	-0.0781664255447909	0.0183711405810389
RALBP1	-0.522275330196768	0.138440016896329	0.000161571453182479	34.8066746835605	-0.700924330789278	0.236754086641033	-2.9605585303033	0.00307081766059529	0.0180400301501104	-1.01561768221516	-1.06371050679347
ENSG00000266805	-0.393262420140849	0.225384487747147	0.0810107535184986	2.54618596335367	-0.420518087858027	0.416555941012622	-1.00951168007777	0.312729302883225	0.5020533097116	-0.740134935989154	-0.62701068170927
PPP4R1	0.0320240824632265	0.0327992053707971	0.328882315826984	126.871192913216	0.102410178015764	0.0693924365916942	1.47581181820069	0.139994417219978	0.295303603720514	0.167984209757122	0.18738874054132
VAPA	0.155262535990604	0.0670309760131022	0.0205429637425306	189.444903715882	0.298423929454547	0.118348501117135	2.52156915075066	0.0116832709485232	0.0495323471726662	0.431136692742368	0.492657161360329
APCDD1	-0.180178934209704	0.0665859437822842	0.00681071450232786	287.52585993349	-0.190246155576688	0.113722818410624	-1.67289342838617	0.0943482777352988	0.224762644877927	-0.285135325064339	-0.26838916352247
NAPG	0.127273327087851	0.0607126630862221	0.0360535841931742	78.6679446801681	0.203749618134502	0.123046332680625	1.65587721060609	0.0977466875951512	0.230245982120527	0.371371014021677	0.345213029014219
GNAL	-0.0591077322458664	0.155031374940797	0.703008081038041	71.6985154302549	-0.103230540681211	0.245536861630135	-0.420427873826588	0.674172909115214	0.805608180440344	-0.0266105991944665	-0.132872552311479
CHMP1B	-0.825425433173935	0.188964506256012	1.25303044916417e-05	11.0298389207836	-1.13126400889651	0.324874256886781	-3.48215958918148	0.000497387168543963	0.00442501335609228	-1.66293757330704	-1.73391406642783
MPPE1	0.128098567355637	0.0944805565309209	0.175156651019721	41.526520329236	0.221711326441278	0.167041148146653	1.3272856951787	0.184414193987679	0.355631442700389	0.373133159028462	0.373186282369016
ENSG00000273141	-0.943282739788339	0.254707288236256	0.000212729821766751	2.55289632999482	-1.15018452209632	0.512628831286845	-2.24369846543556	0.024851808921973	0.0870060151849131	-1.91459963158372	-1.76338054591304
IMPA2	-0.0944232026600347	0.0783112759557602	0.227916945049689	42.6574795696765	-0.0777737041021482	0.136895886152837	-0.568123018797788	0.569951438519883	0.731436987728422	-0.102020128130302	-0.0932265160283308
TUBB6	0.258188914769014	0.146275307373822	0.077548833503186	7.35961421615033	0.453904819362317	0.275521157686299	1.64744088321203	0.0994674578944832	0.232989696694893	0.650916569598755	0.734800405807658
AFG3L2	-0.340253736793361	0.0725327144383021	2.71822161830351e-06	65.2677791394717	-0.449783489166276	0.12305995443233	-3.65499476447155	0.000257187226362537	0.00261852552132487	-0.626944886589749	-0.672588110723447
PRELID3A	-0.0726232097933679	0.08145070471924	0.372595774545509	24.6997621650474	-0.0168534618562616	0.165735429702025	-0.101688950193464	0.919003573146062	0.958998103684422	-0.055470353382848	0.00164961388504098
ENSG00000267108	-1.11808271953262	0.342291880655489	0.00108901210678184	1.77270504996246	-1.50761903965207	0.567507285809864	-2.65656332059353	0.00789416243286374	0.0368060102425372	-2.28785203275297	-2.32004287148731
ENSG00000267199	-0.581398123119881	0.122934950672201	2.25278473418603e-06	9.31287065875449	-0.871030001681228	0.260776636683403	-3.34013818399961	0.000837367135243332	0.00667168100882842	-1.14186325990154	-1.32863013179111
SPIRE1	0.220092726196341	0.0549679364196917	6.22750512259397e-05	627.654865042796	0.334030298245907	0.0986001822678889	3.38772495712405	0.000704748974903212	0.0058121178912935	0.569569341292731	0.548109903284063
PSMG2	0.136867040337287	0.0460109660231526	0.00293312198135279	133.061243255458	0.264349399847813	0.0971618915588518	2.72071071905485	0.00651417395231752	0.0319255688884077	0.391856579933754	0.4395900792457
CEP76	0.262540943287512	0.117123790463276	0.0249893046738672	36.2867834446119	0.451520822251195	0.195305589674725	2.31186840583103	0.020784936286301	0.0757785926995799	0.660209505998765	0.731087610006306
PTPN2	0.175480350550526	0.0654188389509884	0.00730931391327331	95.2449192007782	0.262777262121955	0.130459547510209	2.01424324349578	0.0439840015889079	0.131229734891301	0.474308024008684	0.437141659186598
SEH1L	-0.825913686525039	0.19673244199412	2.69096002517575e-05	10.5129869341597	-1.03449443731873	0.322262106270197	-3.2101026375449	0.00132687584341481	0.00957027025770769	-1.66398014628643	-1.58320681205386
CEP192	-0.13285171409238	0.0440170843464038	0.00254293417012634	192.179994082374	-0.135692241729052	0.0803970043037793	-1.68777733578654	0.0914539798066349	0.220068943215747	-0.184076969249314	-0.18342784316855
LDLRAD4	-0.206262849522261	0.0912768692069682	0.0238368090602216	439.426819291537	-0.31841997972954	0.14804442362537	-2.15084075395713	0.0314887711526125	0.103479042102115	-0.340832608533994	-0.468004856820878
ENSG00000267694	0.256004692800455	0.325867546685835	0.432096202957121	2.37336868294153	0.410202598936269	0.58249068709313	0.704221729249183	0.481294701009299	0.661700429876581	0.646252575382945	0.666739324797683
ENSG00000267136	0.688204184165807	0.275281063358904	0.0124191363487264	6.06218317885383	0.9670793531244	0.489949439107133	1.97383500405016	0.0484005072128454	0.140621585743354	1.56913310530202	1.53400953463762
FAM210A	-0.0425786375936783	0.0757531064746851	0.574067526403927	37.0612299187878	-0.0243675334623913	0.137631761824774	-0.177048765047526	0.859470085604281	0.925229982433422	0.00868416615452559	-0.0100526710632708
RNMT	-0.343752853019888	0.0703659459718801	1.0331546848668e-06	107.974005398726	-0.448637318970311	0.130028115246405	-3.45031009732117	0.00055994296147619	0.00486844022283184	-0.634416589592415	-0.670803085116092
ENSG00000288839	0.0327513274184069	0.152583467822119	0.830043856388069	5.42309857997304	0.0491672138704813	0.309496109021432	0.158862138932662	0.873777490569582	0.934483281029153	0.169537104249195	0.104469070543422
ZNF519	0.475764167625528	0.0921427936258512	2.42587628600264e-07	48.1644691861232	0.684147573165087	0.158937157994192	4.30451621130717	1.67351038258916e-05	0.00028207126042969	1.11550750194614	1.09337648193741
ENSG00000286593	-0.815582997793942	0.39368051306518	0.0382945938453416	3.03021949516473	-1.15165663176912	0.647743106231211	-1.77795274189771	0.0754116168316327	0.192532860356467	-1.64192090817751	-1.76567318401516
ROCK1	-0.0977207879297614	0.0265709600241656	0.000235319859648196	206.065278137177	-0.101384225014653	0.0637100533687773	-1.5913379388933	0.111533543000455	0.252302556876887	-0.10906149976997	-0.12999713227729
ESCO1	-0.14750627096484	0.0670367706079608	0.0277800496018596	58.0020656437191	-0.147155043992711	0.125325851809075	-1.1741794838697	0.240323141847398	0.423672606973946	-0.215369012582036	-0.201279812836508
SNRPD1	-0.549656032132202	0.155727031368597	0.000416169173301385	14.8416475378155	-0.687951410031474	0.263137207629255	-2.61442088038252	0.00893788588449728	0.0403857011483619	-1.07408400903082	-1.04350670474348
ABHD3	0.169768860611677	0.082535882162533	0.0396949080988427	239.27661260766	0.292938724126177	0.14553264102584	2.01287300265625	0.0441279913980824	0.131503503618499	0.462112214048934	0.48411459760565
ENSG00000265656	0.754636514246834	0.201471780975624	0.000179949580008985	3.30897938253188	0.959016846229918	0.392011169112211	2.44640184207457	0.0144290081126295	0.0581515753434671	1.71098682149973	1.52145312607212
MIB1	0.523630596090937	0.0702537604007314	9.09529910065298e-14	370.645416681722	0.765651674046187	0.128474493697165	5.95956171542461	2.52915334914654e-09	1.65701853625868e-07	1.21771723552991	1.2203095567019
MIR133A1HG	0.806362693753517	0.251121526904244	0.00132252910605342	3.21642315125947	1.21608218468905	0.464011295824044	2.62080297534436	0.00877229434301244	0.039887233101458	1.82143832574147	1.92180223088088
ENSG00000265943	-0.237859398819789	0.122933860236229	0.0530078872576517	12.1491760804468	-0.187143246555701	0.254732857381634	-0.734664732611734	0.462543703887135	0.644819591896877	-0.408301082564813	-0.263556746766866
[truncated: 607,582 more chars]
