## Supplemental Tables 1-52 for "Integrative analysis reveals generalizable human neurodegenerative disease-associated glial states": Pineda_2024_FTLD_PFC.csv (part 1 of 3)

gene	nebula_logFC	nebula_SE	nebula_pval	DESeq_basemean	DESeq_logFC	DESeq_lfcSE	DESeq_stat	DESeq_pval	DESeq_padj	nebula_zscore	DESeq_zscore
ENSG00000241860	-0.348781229008483	0.320776010568123	0.27690222026972	3.66615172829349	-0.521169545332303	0.586706554796956	-0.888296783240587	0.374381129569109	0.556064416573045	-0.804063244504089	-0.860519261820423
ENSG00000290385	-0.281077473812045	0.20154157990142	0.163125137860897	2.4645009756152	-0.344969257667387	0.446649545253615	-0.772348838890023	0.439907846586542	0.617106388749046	-0.680784454713078	-0.613816918957916
ENSG00000291215	-0.406543227134711	0.0954798120056652	2.06358768322834e-05	11.6657164572317	-0.596878481169952	0.211119724186588	-2.82720377487056	0.00469564369037533	0.0240570141986977	-0.909239526148309	-0.966521199128805
LINC01409	0.332801867117315	0.132474040633338	0.0119979575250881	17.8278885070869	0.48070596104031	0.225846471563373	2.12846345445526	0.0332986768903811	0.103929490691144	0.437001434827296	0.542231198773163
ENSG00000290784	-0.135714356358455	0.195673010757222	0.487947340361226	4.36685169617137	-0.253341105097175	0.399612179902194	-0.633967426015847	0.52610208057263	0.691134102045033	-0.416099148145773	-0.485526095992732
LINC00115	0.0828069518532258	0.126190361046473	0.511691182101035	8.35521549773176	0.0723339386489635	0.279903968529499	0.258424126778111	0.796079598341707	0.886906190805137	-0.0182033099943675	-0.0295404822983031
LINC01128	0.388787343103277	0.167802547620872	0.0205073548329216	6.54031623195326	0.554152202443088	0.354590215677298	1.56279608952156	0.118100564282851	0.256660956370961	0.538942925449165	0.645065082126228
LINC02593	-0.313271277086782	0.272254006473623	0.249872921607424	3.13739162940947	-0.43756936712028	0.580765233517516	-0.753435884014711	0.451188026212961	0.626855238965752	-0.739404735005717	-0.743468602585115
SAMD11	0.482241968893962	0.243076810485118	0.0472661244737532	18.0455788078668	0.690267179045022	0.384216977655175	1.79655564222495	0.0724061917578841	0.18144217046128	0.709110342816489	0.835642998152291
NOC2L	0.304872128799807	0.173781939022864	0.0793727367843572	18.0761773141806	0.425628497439011	0.295174829700196	1.44195390193437	0.149315378572557	0.301466549579655	0.386145402854299	0.465115891588166
KLHL17	0.667527550099555	0.17779418725651	0.000173690676285075	8.86722939979553	0.996723834297206	0.366190358671963	2.72187350292879	0.00649129846460212	0.0307964391497017	1.04648870758334	1.26472047491724
HES4	-1.25337715679868	0.236846127146111	1.21020955145781e-07	18.4778318868996	-1.80971001895239	0.378730635441962	-4.7783565669055	1.76733767286293e-06	4.48844226137195e-05	-2.45120217947587	-2.66463637154824
ISG15	0.679825736445129	0.350633665496322	0.0525197259150899	4.4729432287393	1.05353378669188	0.655536601619841	1.60713190398306	0.108025435987131	0.240995669778928	1.06888193414674	1.34426148213924
AGRN	0.471882214392194	0.125350083105	0.000166872937676071	27.7840781303543	0.680774433689154	0.210133117865909	3.23972937061531	0.00119643195584555	0.00825750453925805	0.690246721532788	0.822351972635105
C1orf159	-0.357695231509954	0.104441927199726	0.000615197538946733	51.6179678944666	-0.537108275758462	0.176353467837985	-3.04563489645637	0.00232189595795341	0.0138511951678774	-0.820294359563909	-0.88283546907807
ENSG00000285812	-0.704868744869836	0.228361960568331	0.0020243980312344	2.25667468882829	-1.05876059544499	0.421140081242333	-2.51403426698719	0.0119358835864749	0.0486857707179887	-1.45244733911904	-1.61321367181442
SDF4	-0.186376073054659	0.159090032761169	0.24139255594027	32.8535154792946	-0.270376869581023	0.267234812273834	-1.01175766465624	0.311653936503968	0.495016653862829	-0.508346839650063	-0.509378287531781
B3GALT6	0.214734912172927	0.404360453367547	0.595385342112409	3.77823918411257	0.247857281115262	0.670022475932425	0.369923830943635	0.711439244506456	0.829757804358021	0.222018509912378	0.216214052994184
UBE2J2	-0.289104636372175	0.0890546721853045	0.00116885802303191	44.2065879385007	-0.422250208839534	0.148725808113274	-2.83911860487547	0.00452383387003749	0.0233136298634872	-0.695400761932631	-0.722019873479017
LINC01786	0.18546568494981	0.148628825460315	0.212087953067436	4.78909760935	0.284948471022056	0.297555295156086	0.957631995332442	0.338248359432403	0.521960620901366	0.168723461510486	0.268146337389575
SCNN1D	-0.651439635855518	0.098986287946022	4.66949377059073e-11	25.08142168364	-0.939029950047506	0.199568982589977	-4.70529005991268	2.53505261401751e-06	6.03175215937826e-05	-1.35516062467039	-1.44557585962098
ACAP3	0.775960319594446	0.17702628726211	1.1689194786152e-05	54.3151788544572	1.12988287725409	0.295173268426809	3.82786315060321	0.000129260587424954	0.0014572791175088	1.24392916798665	1.45115971577288
PUSL1	0.237636628914951	0.254932253072187	0.351255911587055	2.23805015096083	0.191404431957411	0.554141922870523	0.345406878739498	0.729788506554511	0.842033538888973	0.263719238563272	0.137173034769566
INTS11	-0.532547474031618	0.093776574416822	1.35566357345492e-08	71.3257510896028	-0.770489526841966	0.152194291949267	-5.06253892293677	4.13709565425715e-07	1.32707145706384e-05	-1.13867511684647	-1.20959828079366
CPTP	-0.168942569051789	0.310270005949991	0.586096227102226	8.97174567449266	-0.199433752194441	0.508783534269292	-0.391981537847653	0.695071855117589	0.818702562437136	-0.476602939048762	-0.41004908948573
MXRA8	-0.69908516220867	0.142580319447421	9.43372837722422e-07	22.1593836718002	-1.06377864061385	0.25294455381684	-4.20558033198113	2.604130681076e-05	0.000403239058963253	-1.44191626785045	-1.62023955988845
AURKAIP1	-0.554580498792489	0.276162380144156	0.0446254252372019	14.1438391082845	-0.8308008885144	0.465676557483216	-1.78407281870603	0.0744118333860927	0.18487578200374	-1.17879408247954	-1.29404169699348
CCNL2	0.0180409201423872	0.0573843166688518	0.753226639126909	172.115059237615	0.0252054098883659	0.0944393451159593	0.266895221026966	0.789549836292709	0.882694787992335	-0.136132928310405	-0.0955262909197579
MRPL20-AS1	-0.389749529815475	0.380650119186897	0.305880186165605	3.36303700721216	-0.56704718944836	0.629040933761404	-0.901447201627488	0.367350594289267	0.549805214517834	-0.878660621394428	-0.924753676181695
MRPL20	0.080153359895492	0.104962285009554	0.445082029258645	37.493145736093	0.105144215314479	0.186197470534296	0.564691963928224	0.5722833011193	0.726592119565341	-0.0230351188681801	0.0163979905079555
MRPL20-DT	0.0334097400603698	0.174229960409233	0.847932889607119	4.11604131300204	0.0325171337295266	0.340600998731705	0.0954698719340533	0.92394161964435	0.961467436878863	-0.108148520141203	-0.0852889670998993
ANKRD65	-1.93526296860539	0.337404069508378	9.70858880121034e-09	11.9893919688233	-2.79533404735382	0.57084040274843	-4.89687491266404	9.73727771402432e-07	2.73700023066745e-05	-3.69281806047524	-4.04463273937841
VWA1	-0.667296832483699	0.167958663805466	7.09782649032126e-05	32.2762160371235	-0.945780743472458	0.299714958694358	-3.15560073341866	0.00160167947795673	0.010363734866342	-1.38403429650924	-1.45502781101214
ATAD3C	0.659544970670638	0.416493105289382	0.11329216092288	4.42061529293171	0.986413668208597	0.699329110352534	1.41051423944206	0.15838789486527	0.314086434108052	1.03195357982636	1.25028495859051
ATAD3B	-0.441132403151687	0.0798265559554775	3.27360440392577e-08	38.1986929695654	-0.635285803577892	0.163720452625326	-3.88030813127387	0.00010432421506408	0.00122355925220841	-0.972221435303407	-1.02029623290817
ATAD3A	0.0433527983684792	0.0904934318520493	0.631887966563159	17.4664607799542	0.115195305481804	0.201791266014862	0.570863683829209	0.568092049963707	0.722839071449078	-0.0900436426275597	0.0304707682852368
TMEM240	0.67174617947142	0.308823964016824	0.0296170015731059	12.451687117053	1.02731406705771	0.470249582938777	2.18461452030987	0.0289171223760191	0.0934453541472918	1.05417022424414	1.30755060982076
SSU72	0.524910743326525	0.214725107869193	0.0145024585581849	20.0014215797381	0.776200586273062	0.352102115219406	2.20447578336582	0.0274909012045383	0.0900650149300795	0.786804037333874	0.955960468539352
ENSG00000215014	-0.304511106561092	0.269242697584494	0.258058818886715	4.20492839062151	-0.47165141781627	0.488659783364393	-0.965193850349171	0.334447726570012	0.518468691388317	-0.723453725824076	-0.791187717392972
FNDC10	0.357820208863999	0.397145912823598	0.367599376236244	3.32661317296915	0.574774335070643	0.675192992246879	0.851274141868584	0.394617085531374	0.575081655408733	0.482556232846407	0.673938635634349
ENSG00000272106	0.953125311961653	0.347931510859739	0.00615505046758507	5.36144234737342	1.17845096340996	0.493704775755654	2.3869547577421	0.0169885817903157	0.0633547651024502	1.56652110973336	1.51916108399872
MIB2	-0.419020312914781	0.0870611808472235	1.48725326300617e-06	55.0461931908025	-0.610097207849244	0.152071577918995	-4.01190818296255	6.02299267438233e-05	0.000794519998924994	-0.931958502822834	-0.985029062451037
MMP23B	-0.409872661393323	0.322687701747394	0.20401919973544	2.65595974047562	-0.444544237226312	0.639497817472234	-0.69514582392709	0.486963919846347	0.656399578944931	-0.915301946539903	-0.753234289231395
CDK11B	0.193097727674177	0.0756464176726087	0.0106911329492616	29.7063738990012	0.289722894844449	0.14752672595398	1.96386717708917	0.0495454971508314	0.138117755042761	0.182620312401007	0.274831125243287
SLC35E2B	0.433987396022382	0.0959175028987677	6.05126342438388e-06	100.622415995291	0.623553945078786	0.151024213976838	4.12883423564394	3.64607136463886e-05	0.000529015288811644	0.621245713620804	0.742236163591929
CDK11A	0.332488877414043	0.107517332577511	0.00198530942320042	46.1200560885861	0.47977357355836	0.18805949186558	2.55117978251951	0.0107358929567919	0.0448360737334266	0.436431525643906	0.54092574019928
ENSG00000290854	0.191313514205808	0.146697914793192	0.192188419155969	34.1171668573325	0.276858445949635	0.243339908421729	1.13774369253816	0.255227523151822	0.434600417181066	0.179371516577628	0.256819294933332
NADK	-0.00463787851439426	0.0828569013180429	0.955362074325544	44.5358425851948	-0.0226792602411525	0.15289515630676	-0.14833210409655	0.882080680191982	0.938615228206423	-0.17742775522525	-0.162570791611017
GNB1	0.379055745756709	0.0710259366700633	9.45680548905582e-08	151.45442952008	0.538726509167078	0.122504871227964	4.39759255094915	1.09458214801535e-05	0.000197310329811811	0.521223087898981	0.623467190761221
CFAP74	0.829310124407776	0.820237955516162	0.311987516872705	1.8984004944062	1.18524146735176	1.20136453106363	0.98657937429067	0.323848885724066	0.507770274168203	1.34107148090403	1.52866863505815
FAAP20	0.0801161807398405	0.0662492351472157	0.226541925960406	43.745477793129	0.11248531484534	0.13512944465725	0.832426382944548	0.405168315316809	0.584949189624267	-0.0231028167573277	0.0266764439512007
SKI	0.216872580825207	0.0800479176737003	0.00674284973155531	116.386148038441	0.279028052718112	0.148538610871195	1.87848836798447	0.0603143868487639	0.159377595841284	0.225910896732913	0.259857014564594
MORN1	-0.318804203482712	0.0800330796566609	6.79347147842954e-05	27.6611993099177	-0.479443738666212	0.163387445534951	-2.93439766498859	0.00334195735540955	0.0185361273518769	-0.749479397306411	-0.80209793686817
RER1	-0.208425989360134	0.103837582107961	0.0447250972614037	40.4863934875415	-0.301186517818134	0.170269287653699	-1.76888340797373	0.0769133336340922	0.189219807890192	-0.548496562353702	-0.552515631423748
PEX10	-0.253318038670312	0.150495684537857	0.0923316199933397	12.2489699153534	-0.378971119460882	0.260311877203254	-1.45583491438225	0.145438261460181	0.296355106985882	-0.630238520301822	-0.661423759317307
PANK4	0.472150340682412	0.215555439211091	0.0284960109667457	11.2194681673587	0.697757691740898	0.373343396689068	1.8689434390131	0.0616306839268966	0.161952663958747	0.690734940900729	0.846130648631205
HES5	-0.33481207966087	0.193526305066946	0.0836195925008631	36.6486722160326	-0.459220509793928	0.340827214284951	-1.34737042861252	0.177860959632259	0.339911684421922	-0.778627434909967	-0.773782898288181
ENSG00000272449	-0.3250919963905	0.344849567542609	0.345830947508204	5.56867517593354	-0.540523878385062	0.611478247537191	-0.883962562138708	0.376716422880315	0.558357776123616	-0.760928562834668	-0.887617738059788
TNFRSF14	-0.536296746806335	0.190870347579025	0.0049580974412279	8.71522479066093	-0.813306038900388	0.339785594565974	-2.39358599042218	0.0166845698301834	0.0625445086039246	-1.14550200272484	-1.26954672910778
PRXL2B	0.76147077299843	0.389249546011618	0.0504353031402837	6.86586112342897	1.04672854432978	0.607568547637813	1.72281555455659	0.0849218850099354	0.203606265867395	1.21754578993332	1.3347332954562
MMEL1	0.11189827462028	0.218890833346837	0.609206922465273	3.08408099700893	0.23972755309574	0.433479509259125	0.553030876835371	0.580242267316757	0.732324030531286	0.0347678000088595	0.204831421468262
TTC34	-0.281026601284178	0.134204588607254	0.0362585247995031	8.12536821752601	-0.490579242229149	0.2697690327197	-1.81851577730524	0.0689853375153505	0.175293991637213	-0.680691823164785	-0.817689028428444
PRDM16-DT	-0.254172846887597	0.103784552785675	0.0143236291975349	189.030912343493	-0.36674856581464	0.16450833504606	-2.22936160475976	0.0257898547382551	0.0858660813048027	-0.631795002984719	-0.644310662282955
PRDM16	0.0779542108656716	0.046408497195576	0.093007906064155	598.221446135648	0.107039983142972	0.0837324679175915	1.27835696003036	0.201123592422013	0.369991487759608	-0.027039452603875	0.0190523015253244
ENSG00000287828	-0.654290432239846	0.245325494370135	0.00765248601267055	3.06125430164093	-1.26416043967007	0.509354608986742	-2.48188671971548	0.0130688814545085	0.0521748507562757	-1.36035151441027	-1.90079902973554
ARHGEF16	-0.771717810646369	0.18903880006577	4.45873934053355e-05	6.95000324149903	-1.11495854456898	0.328964732062874	-3.38929506995261	0.00070072563479952	0.00540755417753152	-1.57416986254007	-1.69189779825195
MEGF6	-0.375247864944956	0.164821043471935	0.0228042207548056	5.60025800249322	-0.567479783479564	0.324129202126076	-1.75078265011997	0.0799833562760603	0.194569477347246	-0.852255177708101	-0.925359361691183
ENSG00000238260	-0.530204097892836	0.226360298995091	0.0191652189047264	7.22136681535924	-0.75042584081054	0.382595113690095	-1.96140989249118	0.0498312269348485	0.138681165881444	-1.1344081663121	-1.18150662205685
TPRG1L	0.836515227067771	0.239855598829073	0.000487415834741933	9.70522038066626	1.08805797495428	0.40179585980627	2.70798702475157	0.00676926688690915	0.0318291811886876	1.3541909354109	1.39259964459422
WRAP73	0.333006858974728	0.135692464732952	0.0141226174928889	15.1720425469849	0.473598916283142	0.238176035169696	1.98844067559405	0.0467629739686204	0.132369082241535	0.4373746954836	0.532280451157153
LRRC47	-0.0348891244075692	0.249061018262855	0.888594698364655	14.4419960148165	-0.0286495175303305	0.406239072621117	-0.0705237862657559	0.943776768979242	0.9713643602527	-0.232510918227959	-0.170929895221183
CEP104	0.137259572090183	0.0545588122053215	0.0118759391049302	51.9168252683788	0.177935012880449	0.104420231158435	1.70402814575723	0.0883758291219087	0.208837952430569	0.080947071018985	0.118314170874844
DFFB	0.809099163610517	0.225983285346846	0.000343134814295061	12.8981748207989	1.15132205861902	0.377365572473845	3.05094619806321	0.00228121447715823	0.0136675075466735	1.30427023139622	1.48117723925072
C1orf174	0.265511390933477	0.269703659693909	0.324891346392236	6.48886716522727	0.457796177924701	0.438942749041546	1.04295190870409	0.296970566544804	0.480291713033212	0.314475166611663	0.51015464972779
AJAP1	6.70404617852672	2.04505650459913	0.00104481854187999	14.7713220569695	5.4282927120441	1.08304375706379	5.01207146677119	5.38471964032305e-07	1.63254461636412e-05	12.0381199532094	7.46946871446518
ENSG00000236948	-0.516728503851263	0.385590547212439	0.180214006626899	5.12647563929616	-0.740064754168314	0.641036163244389	-1.15448206607054	0.248302586934124	0.426493605761238	-1.10987104986501	-1.16699981061452
ENSG00000289893	0.11383070801536	0.400331258854138	0.776148843764324	1.89696806724004	0.10901495920537	0.740280197014712	0.14726175257016	0.882925420318513	0.938778984912068	0.0382864829771238	0.0218175139330218
NPHP4	-0.0536812501865164	0.0651192491260905	0.409738996237299	43.5441731768486	-0.108488678853859	0.128355777891843	-0.845218506215404	0.397988851579711	0.578097691691362	-0.266728673460403	-0.282714662497781
KCNAB2	4.05749385309771	1.75350040418879	0.0206710408655431	1.69288633554449	0.895491092613699	2.35682276045765	0.379956909631936	0.703977401728083	0.824547018169258	7.21912923621243	1.1229820312479
RPL22	0.765743688802732	0.25665949636113	0.00284971740388106	16.865329432465	1.11585796882886	0.433420707438804	2.57453774053104	0.0100374135283032	0.0427259922878284	1.22532615437108	1.43152309762209
RNF207	1.08479223036624	0.379254016297743	0.00423198304715315	3.62836309255803	1.57548051841548	0.65267431045107	2.41388467906244	0.0157834570184494	0.060214596547956	1.80626760989918	2.07505189838713
ICMT	0.287283226950229	0.341528962039425	0.400253836147119	8.835442877471	0.442473253390615	0.544016807229197	0.813344822275314	0.416020385373699	0.595381607787143	0.354118545149323	0.488700647398047
ACOT7	-0.173435889925011	0.265852900590171	0.514159035820153	16.0594554101697	-0.304632133300132	0.44339676327426	-0.687041851750514	0.492056355355587	0.660803514229254	-0.484784629381688	-0.557339922140166
NOL9	-0.128020154169247	0.108844251992772	0.2395239757479	35.8869861709901	-0.203081534895697	0.182622139416071	-1.11203129886138	0.26612469331791	0.447735808828919	-0.402089113819895	-0.415156439482595
TAS1R1	-0.158637130389175	0.224278824754083	0.479366996605337	2.88884201949218	-0.477531170268223	0.424574385697742	-1.12472910838333	0.260703842979694	0.440957926529697	-0.457838219087418	-0.799420102961531
ZBTB48	0.0319272696879065	0.0858584369622812	0.709997510392586	21.4532398719547	-0.0108186626651334	0.184514783552907	-0.0586330398942331	0.95324439391283	0.975924489470218	-0.110847885233848	-0.145964478145072
KLHL21	0.0745739275189369	0.0639101792751149	0.243268834761742	86.6098786116811	0.0777209460834758	0.124102546229949	0.626263911938335	0.531141852742939	0.694728013714718	-0.0331944618633628	-0.0219980011098541
PHF13	-0.0472534561176448	0.0740057107254601	0.523141133158963	21.5736174107645	-0.0576675237499336	0.160191965117409	-0.359990113784219	0.718854526699029	0.834707970794368	-0.25502458597608	-0.211558717196712
THAP3	-0.0303865560459296	0.0970111497405133	0.754107857132216	12.2553140123085	-0.0723140494697824	0.202123420994456	-0.35777174715327	0.720514135447424	0.835711737463987	-0.224312389550137	-0.232065676962602
DNAJC11	0.037394048932467	0.0633697864212468	0.555128496705061	53.5730637329039	0.0419829246200068	0.120281278814965	0.34903955988522	0.727059610463752	0.84053645704788	-0.100893667371506	-0.0720356811905766
CAMTA1-DT	-0.458068462143504	0.202450693226537	0.0236592842703621	5.43953669905399	-0.602681000641676	0.370141169336598	-1.62824633023626	0.103472664536469	0.233499886878867	-1.00305956016491	-0.974645448908135
CAMTA1	-0.0785290881421556	0.0489116454936592	0.108377333598208	1025.54229909308	-0.124429044744296	0.0893148630430613	-1.39315048475532	0.163574289370776	0.321259594377658	-0.311973008626253	-0.305033159609062
CAMTA1-AS3	-0.147274671389527	0.189503906154383	0.437064952148118	4.16990491149695	-0.27864801185391	0.391413565585161	-0.711901774373439	0.476525603324618	0.648559754249935	-0.437148817288915	-0.520958916621053
VAMP3	-0.141293867572068	0.15031874356569	0.347237186843386	20.4404698933626	-0.220797163271317	0.279344931116171	-0.790410487811908	0.429288079214887	0.607050089729227	-0.426258634691886	-0.439960525125511
PER3	-0.121998723028549	0.0569114119586993	0.032060131446913	383.992777565406	-0.179064839436485	0.105608078956623	-1.6955600481099	0.0899692292699038	0.211428326230988	-0.391124954717031	-0.381530075325515
ENSG00000236266	0.364897013354012	0.202498295443117	0.0715492244189822	2.99624823294186	0.432478241304838	0.352265445035902	1.22770554818614	0.219557522941096	0.392110915405464	0.495442074858938	0.474706385917671
PARK7	0.49871424877573	0.161128507481829	0.00196724299201533	27.7721516049645	0.713260000546604	0.276500573968664	2.57959681713875	0.00989157266635795	0.0422788250254846	0.739103992696488	0.867835811277812
ENSG00000284747	1.20157705834285	0.258814305927091	3.44014946473706e-06	3.48811220483256	1.58076180610029	0.485368385351739	3.25682894437952	0.0011266430481562	0.00787700181729443	2.01891596621465	2.08244635876197
ENSG00000284716	0.46352092844655	0.297302489715247	0.118975406699678	2.9309638242523	0.720631764611753	0.507658274588434	1.41952136049783	0.155747073898311	0.310333950922694	0.675022023737446	0.878157198887351
ERRFI1	0.00758506889397308	0.0890298442432693	0.932104835803413	82.3637938716172	0.0274982628663064	0.156655428045623	0.175533418850307	0.860660513960989	0.92694343309358	-0.15517152793312	-0.0923160112488591
ERRFI1-DT	-0.209224400500418	0.134575542695658	0.120017881164546	23.5855003721812	-0.271307192323669	0.229461745983014	-1.1823634966316	0.237061500769929	0.41235870870238	-0.549950354079792	-0.51068085521354
SLC45A1	0.304409527669933	0.25663197258829	0.235554585268988	9.25388389993985	0.471364085474801	0.429189677509332	1.09826519642834	0.272088704640828	0.453909976638517	0.385303072805082	0.529151409748506
RERE	0.0394089248932115	0.0276726694494973	0.15441463623767	930.696008542749	0.0496728574843745	0.0577040478522582	0.860821022669913	0.38933662463643	0.570838880998192	-0.0972248683617778	-0.061268817644345
RERE-AS1	-0.737658072259085	0.163002070685685	6.02665148516064e-06	4.57197876893889	-1.04930781546691	0.303298938143648	-3.45964882663037	0.00054088028481168	0.00441992387964718	-1.51215198307681	-1.59997860280254
ENO1	-0.0541689045942532	0.0720123459654429	0.451920624136793	274.166455471475	-0.0913938238892028	0.131468718884574	-0.695175435378237	0.486945364728487	0.656399578944931	-0.267616621921277	-0.258779736927763
SLC2A5	-1.74257348685833	0.305624809537697	1.18635511523317e-08	6.18128386062925	-2.50443146911932	0.559745030607908	-4.47423618285524	7.66849420403869e-06	0.000150859202704363	-3.34195825888355	-3.63733290720291
GPR157	-0.0403379165011365	0.240465471530141	0.866780503424693	4.37020239020042	-0.153765719616933	0.440955008595731	-0.348710677097458	0.727306527683648	0.84053645704788	-0.242432384078248	-0.346108157378865
MIR34AHG	0.331831616250952	0.258031867990037	0.198439499096065	15.0726716507942	0.49449996864228	0.405697211541121	1.21888924689382	0.22288623154194	0.395966284294755	0.435234747702603	0.561544527020055
LNCTAM34A	-0.0336669547126966	0.234188852644002	0.885690107223173	2.99947007009641	-0.118148615448088	0.465189667671325	-0.253979448940739	0.799511435007737	0.88946733869166	-0.230285523189441	-0.296239776567013
H6PD	-0.170893272405755	0.0588922105853133	0.00371028234093607	57.2604881316948	-0.242632742630529	0.113304546129692	-2.14142107195597	0.0322400971484621	0.10149388213935	-0.480154888981531	-0.470533055154078
SPSB1	-0.132550038147455	0.283189109075779	0.639740309972067	7.99748723000449	-0.187354019822871	0.467317507800696	-0.40091376140518	0.688483617772542	0.814161416624118	-0.410337380302409	-0.393135960019758
SLC25A33	-0.533558011982168	0.0904581185121554	3.67047098633992e-09	199.430783462283	-0.783644353286538	0.156123950236992	-5.01937308207349	5.18403823711115e-07	1.58620092480169e-05	-1.14051516095067	-1.22801667583055
TMEM201	-0.106252565151993	0.196731329614244	0.589135172318163	13.1397990661439	-0.188624906402784	0.332607741332549	-0.567109188881423	0.570640000290902	0.725227508991058	-0.36245346845681	-0.394915359480065
PIK3CD	0.0108528454982867	0.254854984848891	0.966032834704524	12.3562793012657	0.00122446539462587	0.425418509070303	0.00287826074446497	0.997703483360898	0.999026206292704	-0.149221377252137	-0.129102599273535
CLSTN1	-0.0319588947081644	0.0851003802246913	0.707256300788163	188.182318667017	-0.0443144341024014	0.141476723034795	-0.313227739177296	0.754107645209179	0.858170670977083	-0.227175391858643	-0.192862728988316
CTNNBIP1	-0.335747269220705	0.0751035825205424	7.80529615636157e-06	75.9338251071343	-0.494693972715024	0.133794011002896	-3.69742987004341	0.000217793360402852	0.00218240790871353	-0.780330280443825	-0.823450163467244
LZIC	0.274765540272046	0.0883058706966321	0.00186126455244504	29.5996316146985	0.36166212532483	0.165813795827578	2.18113410599987	0.0291734988676041	0.0940721962318387	0.331325640085314	0.375555005654802
NMNAT1	0.16762912767648	0.0795245927532941	0.0350404685813229	24.0500039151396	0.225083081831552	0.151442115887232	1.48626477194201	0.137209100868232	0.285290337111179	0.136245658937879	0.184327338196115
UBE4B	0.0471022551495547	0.058347953046426	0.419513875099636	175.801884519988	0.0556412382368561	0.110951230137814	0.501492756481777	0.616024374404915	0.75967788705615	-0.0832164217001007	-0.0529123414192163
KIF1B	0.164646843760336	0.036267800732089	5.63202639343058e-06	1433.00475856687	0.232317356318359	0.0662636883088978	3.50595269064073	0.000454976081354129	0.00386741329224853	0.130815349334981	0.194456223276028
ENSG00000284735	0.323804827094156	0.184255024001312	0.0788542312667693	4.47090544579376	0.429262768422898	0.36177677467904	1.1865404262165	0.2354089464834	0.410517557148339	0.420619120396757	0.470204323498262
ENSG00000284642	0.50217607991133	0.218401182000336	0.0214862880455754	10.5532830735138	0.779065704533087	0.378150629941749	2.06019940956622	0.0393794813488222	0.117247633516852	0.745407488737724	0.959971990862577
PGD	0.126052526884001	0.109708948973331	0.250567465033833	49.5331084474821	0.166810588416324	0.181559701018532	0.91876439254159	0.358218820808147	0.541466933107295	0.060540655360906	0.102738591432456
CENPS	0.424063172646102	0.236294813344748	0.0727117175373506	6.11297447249862	0.660472262367342	0.392797011152832	1.68145949081665	0.0926736985196971	0.215775920068911	0.603175131806048	0.793926404796011
DFFA	0.381364525874458	0.0818336320770378	3.15837887357994e-06	32.8107387032587	0.554449418503095	0.153548846949964	3.61089926441303	0.000305137170514022	0.00282388104676592	0.525427044060407	0.645481221619028
PEX14	0.125718983028198	0.0371445533249555	0.000712853491884096	117.052245633423	0.1836132787632	0.0793186340608092	2.31488200644547	0.0206193903474978	0.0730069566881581	0.0599333200252775	0.126264450157786
CASZ1	0.0200769090003962	0.177314671596449	0.90985014025934	8.99200930515855	0.0352905636978283	0.322083594550704	0.109569578503548	0.912750738193722	0.955559287427906	-0.132425685754728	-0.0814058198019431
SRM	0.0909892232899132	0.179845281400227	0.612905400519762	15.5801251055633	0.112334052508949	0.320191858038665	0.350833569588719	0.72571321108499	0.839628009811181	-0.00330457184417642	0.0264646578453495
EXOSC10	-0.180367287640532	0.0812837441220012	0.0264878465730134	83.5382226234845	-0.271940269664027	0.137734911714371	-1.97437429827498	0.0483391982902095	0.135598319425716	-0.497405706594471	-0.511567242319652
ENSG00000226849	-0.357954605387897	0.0995727998571667	0.000324511854856245	12.7859525257202	-0.479950220514457	0.213621436516213	-2.24673248313275	0.024657128972164	0.0831917148587099	-0.820766642049326	-0.802807074521888
MTOR	0.212442743590641	0.0466053597095583	5.15612688944933e-06	119.183253100716	0.277017752260346	0.0826753079730387	3.35067094459067	0.000806160346993183	0.00604401591073008	0.217844800965196	0.257042343604852
UBIAD1	0.318251023409704	0.0788234312929631	5.40196989172491e-05	18.3233208663088	0.407584049487793	0.154290352618934	2.64166905169012	0.00824986246429205	0.0369073965761585	0.410506443559709	0.439851417595413
DISP3	-0.0669754046557022	0.193293064279768	0.728969480339485	58.4580575212727	-0.115482012616234	0.291995600168265	-0.395492303821312	0.692479600328859	0.817015928464378	-0.290935414571008	-0.292506200561999
ENSG00000284708	0.717955450680969	0.275110193347884	0.00906212909582797	5.31419953551175	1.01173281275462	0.452300182701335	2.23686138420752	0.0252954010912754	0.0845934526512828	1.13831065360894	1.28573491364767
FBXO2	1.02014343603421	0.203121644912525	5.10490228045385e-07	77.240528724505	1.46664117127468	0.312590567750747	4.69189195895429	2.70690073753102e-06	6.38566740131072e-05	1.68855146396935	1.92266325991723
FBXO44	1.11772608206382	0.295916759420417	0.000158624391613024	35.8973374066204	1.62944550308172	0.440829799514248	3.69631432556785	0.000218752110844145	0.00218804885780416	1.86623541181288	2.15060959653923
MAD2L2	0.139773353476762	0.154736023085296	0.366365654736032	18.3103275505031	0.215296109171253	0.259804853529482	0.82868393814214	0.407283276834392	0.586878604832874	0.0855243049735486	0.170624357816089
FBXO6	0.280013416953247	0.156475459221516	0.0735337283183069	7.49869436752581	0.467102616529968	0.309600253314744	1.50872814711526	0.131368269410196	0.276895193174718	0.340881267898775	0.523184822595565
DRAXIN	0.684784545513958	0.390227533740841	0.0792877053789761	2.19494691119693	0.939293324058284	0.641109515552098	1.46510588483374	0.142892031362539	0.293007722635391	1.07791121145988	1.18431060944259
AGTRAP	-0.392822946434567	0.107575184461178	0.000260598346342057	22.6397372750353	-0.609247637496614	0.201697303079911	-3.02060378692934	0.00252271233439991	0.014793727494232	-0.884256870527521	-0.983839558170437
MTHFR	0.123579039513043	0.132989212305531	0.3527641614594	20.2360744429626	0.18336256296521	0.232339848553354	0.789199804109812	0.429995236466527	0.607672859101908	0.056036791006997	0.125913416821937
CLCN6	0.0417153674198661	0.047419603270999	0.379017936488791	60.6816168056486	0.0372586004461215	0.0930923255346622	0.400232782156125	0.68898507132832	0.81429079410696	-0.0930251686171547	-0.0786503232980624
KIAA2013	0.0941865970035055	0.19476036459187	0.628668008261081	20.8228781523124	0.125050807324342	0.327371447228453	0.381984465606361	0.702472887186029	0.823366341161432	0.00251738530986306	0.0442696980535218
PLOD1	0.173722045025878	0.113141832152137	0.124676760357239	41.5028256121448	0.240659240430134	0.190549192903068	1.26297696024646	0.206597459855851	0.376672413615813	0.147339984133741	0.206135899748385
MFN2	0.0474670820309725	0.0640112436066827	0.458364341523104	29.2802163873842	0.0322801892815032	0.140204474849488	0.230236512180917	0.817907991230196	0.901155070858462	-0.0825521244791574	-0.0856207188310133
MIIP	-0.55222598262664	0.0898783207869856	8.0392292822411e-10	35.1151715387918	-0.837830067211516	0.17645717408247	-4.74806463136457	2.05372413327515e-06	5.10629100843105e-05	-1.17450684755989	-1.30388342242968
VPS13D	-0.0082001303002141	0.0435058948897422	0.850497883729398	359.208715708778	-0.023494815107758	0.0800591491638257	-0.293468208857433	0.769164295935167	0.869185181040898	-0.183914102811327	-0.163712669975637
DHRS3	0.117695800521638	0.0939087516157701	0.210096695183781	119.028105205372	0.148876713006393	0.154891399770948	0.961168362004281	0.336467521342224	0.52037465018553	0.0453242599102007	0.0776289327657897
PDPN	-0.417482151574616	0.185316950052759	0.0242717191464059	6.35931995600274	-0.6371791685677	0.385629277350819	-1.65231014860949	0.0984713415107448	0.225000270841152	-0.929157732496746	-1.02294717965218
PRDM2	0.373974282252988	0.0993348220939197	0.000166692218577168	88.629192493728	0.529387497807072	0.16833158853558	3.1449088220015	0.00166138600613352	0.0106544568931625	0.511970474520472	0.610391411980913
ENSG00000289380	0.12300063588358	0.323874717825922	0.704109885965089	3.38320286583342	0.164561411295312	0.566184752227062	0.290649669826001	0.771319268105128	0.870612765906458	0.0549836012800169	0.0995894633996928
KAZN	0.265425160362542	0.344682364656385	0.441265922128323	184.645579554119	0.521305078183908	0.519228171511106	1.00399998841888	0.315378619170202	0.498783045996436	0.314318153158023	0.599075018100646
TMEM51-AS1	-0.263067256421674	0.234589715245938	0.262120629197449	17.8614673722318	-0.394638182843305	0.36435717003476	-1.08310804699042	0.278760467618787	0.460546283621235	-0.647990442072036	-0.683359598886249
TMEM51	-0.113513857525094	0.135074676097327	0.400696184066166	45.2873160884011	-0.165616657565404	0.226541540060273	-0.73106529390301	0.464739271820639	0.638544828821332	-0.375675236340693	-0.362700946163444
TMEM51-AS2	-0.281694962604768	0.229799672724597	0.220263261584061	2.13269089073382	-0.254984303074878	0.511952198698474	-0.49806271703319	0.61843983779503	0.761742580955042	-0.681908812894622	-0.487826777769467
FHAD1	0.247035193353452	0.490280816626892	0.614356462626902	4.13122363932413	0.137613569089085	0.740696856970814	0.185789325003856	0.852609976199703	0.922906929389954	0.280832671140085	0.0618591288158579
CELA2B	-0.332619495450752	0.236285200425006	0.159218895278811	2.64111840768208	-0.485460238167374	0.487013572933881	-0.996810489783376	0.318856505616927	0.502892657075712	-0.774635054765704	-0.810521785333108
CASP9	-0.496169955600634	0.108498960640731	4.80701104785434e-06	40.9447815890785	-0.73795092689274	0.193162361831421	-3.82036603764854	0.000133253766302737	0.00149417204892805	-1.07243689365249	-1.16404018921888
DNAJC16	-0.0435945857646982	0.0586616323721888	0.45738887238788	76.3716950123763	-0.0748610280167663	0.111188479114035	-0.673280438884217	0.500768894959523	0.66882108029385	-0.248362309891028	-0.235631764073404
ENSG00000237301	-0.210293642861605	0.23224962528303	0.365219696052533	2.92270707942258	-0.293254815614179	0.430934522062493	-0.68050898825797	0.496182232542664	0.664461090478645	-0.551897290463129	-0.541410260697426
DDI2	0.055158535741952	0.0761113485584357	0.468630923793732	47.4538878713123	0.0623541132304609	0.128304191143526	0.485986565791207	0.626976690926012	0.767250696747121	-0.0685470947363905	-0.0435134805534791
PLEKHM2	-0.264541606879752	0.0619040945561158	1.92505586583905e-05	83.6000440606252	-0.373092518746162	0.126259718884057	-2.95496079069182	0.00312708790143136	0.0175497887503681	-0.650675021969745	-0.653192986324288
SLC25A34	-0.824797887193331	0.167271469758884	8.18541421868486e-07	9.30478108073736	-1.14286075660069	0.303683947222815	-3.76332291203448	0.000167670471872224	0.00177494323529106	-1.6708210391216	-1.73096436942781
UQCRHL	-0.0274893659952257	0.132285694336647	0.83538277913749	7.98955642241184	-0.0183839296361929	0.291229928766747	-0.063125138662919	0.949666856456929	0.974327743788495	-0.219037023623845	-0.156556793917507
SPEN	0.176898701271153	0.0420432248468705	2.58161614507897e-05	290.765401595351	0.244174892064239	0.0708902575121937	3.44440689924478	0.000572313697349515	0.00461373484716663	0.15312421776101	0.211058249798525
ZBTB17	0.288894182803648	0.135789138275558	0.0333768553087229	18.6206333325664	0.410499698460887	0.239143687590841	1.71653997057712	0.0860632587827665	0.205300538570582	0.357051863802625	0.443933689208923
FAM131C	0.259398997866449	0.232521060927766	0.264596150490676	9.73007518459703	0.328029839798211	0.391113470428351	0.838707599201198	0.401633412928426	0.581313363589196	0.303345378938235	0.328465618087987
EPHA2	-0.361190434982217	0.173529073501435	0.0373936083392637	8.02966093428818	-0.569712083400385	0.3076346062236	-1.8519115596062	0.0640385237385657	0.166616705001627	-0.826658621825046	-0.928484859542161
ARHGEF19	0.103204238372896	0.232363749834049	0.656934515787513	2.94987051639451	0.165024818446217	0.473247893877289	0.348706926287995	0.727309343863789	0.84053645704788	0.0189372118255756	0.100238291113555
ENSG00000288398	-0.269666881861065	0.239228842733612	0.259643564906813	3.56425394714083	-0.339543471469183	0.442637964123181	-0.767090712930109	0.443027583242285	0.619752799703926	-0.660007409740691	-0.60622014267164
FBXO42	0.162368556645838	0.0383745430111269	2.32496617985424e-05	253.226848364262	0.218455309142006	0.0780414757638284	2.79922063241221	0.00512261222448923	0.0257122884778842	0.126666916541898	0.17504763115284
SZRD1	-0.0587315978919444	0.0558328652952914	0.292837157177254	44.1980051538892	-0.134416884630282	0.115565178830422	-1.16312617685231	0.244778312878724	0.421843867897824	-0.275924629450474	-0.319017379116661
SPATA21	-0.523779973435881	0.143406820009732	0.000259794400359674	5.77763711856388	-0.706785172425853	0.2637951429728	-2.67929562485815	0.00737772258613085	0.033996152089023	-1.1227107606627	-1.12040425226354
NECAP2	-0.494895750554559	0.0715551801236707	4.63653466036334e-12	23.1029037822303	-0.715127627610068	0.140188885453719	-5.10117207434506	3.37556483426902e-07	1.13091650932358e-05	-1.07011674973182	-1.13208472830843
LINC01772	0.267368865078337	0.139779553301827	0.0557750029583155	7.24398322725725	0.451728532583649	0.285165710724856	1.58409133915649	0.113172935005645	0.248887409379871	0.31785735957839	0.501659190718421
CROCCP3	0.148474080364638	0.0529563304661296	0.00505186555717081	67.5579374062347	0.197958874375657	0.109730618693594	1.8040440920909	0.0712243950745472	0.17943674357894	0.101367075849806	0.146350070302072
ENSG00000261135	-0.591382133117328	0.239452786614608	0.0135217586648055	2.36985781672769	-0.829198224253979	0.497820348568586	-1.6656575542527	0.0957816406681121	0.220525160188806	-1.24580455964929	-1.29179776746812
NBPF1	0.317956243762869	0.0848845871373534	0.0001798573104149	42.6556973331046	0.444190970996743	0.145038579530343	3.06257116165299	0.00219444291753685	0.013311134361533	0.409969692267092	0.491105665933623
CROCCP2	0.032511507909689	0.064817111942683	0.615957119474669	64.2292697150819	0.0217688833373176	0.122053630313887	0.178355066386262	0.858444135277211	0.925405456281673	-0.109784071554356	-0.100337856001111
CROCC	0.325718554206312	0.103497824107945	0.00164895547479711	49.620924838479	0.450290695790332	0.175281530713239	2.56895688871527	0.0102005146694927	0.0432063913618825	0.424103741917267	0.499646040171018
ENSG00000290851	-0.256168747424773	0.140245212423923	0.0677633211436587	8.83061504470336	-0.339569610689883	0.255211297646389	-1.33054301992687	0.183339422004693	0.347287375731106	-0.635429250480332	-0.606256740835427
ENSG00000238142	-0.201035725881076	0.236716474470791	0.39573218497253	3.91767257052531	-0.328799482774051	0.434967410292914	-0.755917512423822	0.449698653491875	0.625707061792873	-0.535039956655959	-0.591177220676995
ENSG00000272426	0.764461602886691	0.391637126699766	0.0509424696229566	1.91804478646477	0.851818625616025	0.640841646263267	1.32921858400271	0.183775865605858	0.348008130233069	1.22299166052094	1.06183513943691
ENSG00000290122	-0.204011067048301	0.238360584346774	0.392057172787172	33.9613891512664	-0.299044824730196	0.361031488514887	-0.828306766150304	0.407496791957932	0.587135256110369	-0.540457624512737	-0.549516994421001
ENSG00000226526	-0.230383888359321	0.246471515776156	0.349928364838711	2.88377018490444	-0.272178680582582	0.481590705066705	-0.565165975420732	0.571960876994122	0.726379004636588	-0.588478734791833	-0.511901047292113
ATP13A2	0.571187161928779	0.234973209880055	0.0150630009084087	32.3190240272651	0.859349621331158	0.354991624268496	2.42076027315279	0.0154880873920573	0.0593608600207715	0.871066732432479	1.07237947118366
SDHB	0.133386566380261	0.0600139289019337	0.0262432250575541	65.5252115300643	0.17947980209675	0.109322837256765	1.64174116406444	0.100643656877712	0.228859784129985	0.0738948852814639	0.120477068131941
PADI2	-0.129018692184398	0.10135434545751	0.203036911955351	133.887798677618	-0.186611432666486	0.164572011681353	-1.13391961828726	0.256828267056284	0.436352830740847	-0.403907307769565	-0.392096245535249
RCC2	0.626598080444491	0.154405609335525	4.9467168535988e-05	30.9886134375502	0.896978467380343	0.256217927452078	3.50084194459075	0.000463790820337159	0.00391824093961867	0.971962036629501	1.12506454112634
ENSG00000290096	0.498109906730706	0.31481409289145	0.113595911021437	2.80313129473406	0.708986899770473	0.559112418230592	1.26805786574046	0.204777286720905	0.374424092941509	0.738003572849551	0.861852938112679
ARHGEF10L	0.0438567529033423	0.0510857426121455	0.390620289039998	257.813821003563	0.051067477629863	0.0927029361971866	0.550872277888139	0.581721232460761	0.73313055088755	-0.0891260139821861	-0.0593161757851582
ALDH4A1	-0.37867736555436	0.0789235877546157	1.60237596097961e-06	85.1809157597389	-0.54438439704748	0.142042732368633	-3.83253960248158	0.000126827174501206	0.00143521304014553	-0.858499804516293	-0.893022944891766
IFFO2	-0.0446176711131437	0.165743303695187	0.787777759170108	43.2928538866117	-0.0463125187934105	0.280016251064543	-0.165392253547225	0.868635250485523	0.931667765751643	-0.250225201000145	-0.195660296353513
UBR4	0.0942622567484201	0.0335266318556454	0.00493013474521288	165.278948178093	0.128549366583125	0.0676987747877189	1.89884332450939	0.0575850789256806	0.154065561223024	0.00265515081137637	0.0491681166499001
EMC1-AS1	0.21264569048524	0.0659889832932127	0.00127102766884629	40.6604274742164	0.302529440200566	0.134169763162247	2.25482577497529	0.0241442667530392	0.0818831328900619	0.218214338038662	0.292761883389024
EMC1	-0.0542565076421602	0.0888499139744105	0.541429020883618	30.9489233038747	-0.101419627919824	0.158107976366728	-0.641458010218175	0.521225153628463	0.686899468532315	-0.267776134457866	-0.272817110965075
MRTO4	0.162934059039991	0.131329084847509	0.214733299883937	12.559888362793	0.253129738523212	0.260909898953911	0.970180662129366	0.331956448020757	0.5158903323711	0.127696614976983	0.223596149881889
AKR7L	0.338575796289294	0.133698394241102	0.0113289553163492	7.27982365212711	0.429495436295698	0.292601178833624	1.46785272023772	0.14214423327692	0.29210904147019	0.447514928482047	0.470530087491552
AKR7A3	-0.100155741826241	0.19009201840141	0.598276707208265	3.45367864231165	-0.203485199805901	0.377605243390278	-0.538883406329149	0.58996730766683	0.739478370193166	-0.351352031040413	-0.415721620620484
AKR7A2	0.215459450166501	0.104738511617321	0.0396749018013465	20.7099092486208	0.21334315120454	0.21031803459385	1.0143835340442	0.31039977820194	0.493876035853495	0.22333778927504	0.167889973484003
SLC66A1	-0.281523813686941	0.0942241391877076	0.00280984288221593	13.4338460653409	-0.450400966600584	0.20554574176207	-2.1912444536163	0.028434107290032	0.0923342931854102	-0.681597175358381	-0.761434439624408
CAPZB	-0.0705673166750623	0.0659293281214792	0.284462749537246	168.149942698784	-0.113814643569213	0.117426352864517	-0.96924277040716	0.332424075851656	0.516134927620361	-0.297475769171691	-0.290171676278482
MICOS10	0.0413709944120534	0.184046359515318	0.822145971479234	29.5253260282084	0.0548636755012214	0.296850080013815	0.184819473515615	0.85337063332952	0.923116468797649	-0.0936522222793434	-0.0540010260697685
MICOS10-DT	-0.288185692852466	0.190670517068094	0.130678191952923	4.32708643719014	-0.49429724507422	0.358336213333718	-1.37942308558661	0.167764345519368	0.327318106599199	-0.693727498098634	-0.822894695370332
NBL1	0.559936483282399	0.312188877349911	0.0728798439973533	14.8140835214216	0.651049463420891	0.45753129605482	1.42296159636451	0.154747288360069	0.308972914780085	0.850580866562425	0.780733312961606
TMCO4	-0.0771303595527523	0.111662756799397	0.489726544217459	30.2568804260752	-0.152246077325741	0.203381508423389	-0.748573842853024	0.454114102596374	0.629180026668772	-0.30942612526288	-0.343980468948169
OTUD3	-0.0462252959012371	0.121226946912381	0.702971711705935	33.7569521564515	-0.0470852938267947	0.211298894893598	-0.222837388006714	0.823662068113676	0.904931731050397	-0.253152454263116	-0.196742277624758
PLA2G5	-0.439153827745663	0.110024718313695	6.56814463323306e-05	24.4619345104148	-0.651507697023377	0.188855841773683	-3.44976195019753	0.000561081081985663	0.00454122433560285	-0.968618734377037	-1.0430089036518
VWA5B1	0.0780049323649139	0.221933932493061	0.72522964721881	3.17714257784537	0.0132132690199326	0.438208601749671	0.0301529202466016	0.975945095641564	0.98773791444646	-0.0269470960569622	-0.112316781374608
CAMK2N1	1.10656805742627	0.427379815205572	0.00962016621355397	14.2075880422293	1.66372267834251	0.617266373105653	2.69530748932884	0.0070323701208198	0.0328402722184722	1.84591825555198	2.19860191003436
MUL1	-0.10791165255892	0.0664213363381615	0.104236423469596	26.8617739698533	-0.194505717898088	0.160845806137783	-1.20926819647054	0.226559825101539	0.400305576335386	-0.365474427738759	-0.403149227841184
FAM43B	0.441532376841654	0.379505836001802	0.244650914073367	9.4365631354518	0.637897550365341	0.606209848180053	1.05227183669223	0.292674849095708	0.475923324819501	0.63498403731788	0.762318997032119
PINK1	0.769552938509537	0.33128916109582	0.0201843067931392	15.1877862955491	1.09544320560947	0.493970973794684	2.21762666983098	0.0265802978986491	0.087810290906613	1.23226224960693	1.40293988710665
PINK1-AS	-0.223739673857147	0.193673912924484	0.247992533462707	3.40259253773693	-0.373686712167248	0.342880663605591	-1.08984481142131	0.275781510652803	0.457630635647997	-0.57638057686007	-0.654024931101667
DDOST	-0.121673106692371	0.13921439258941	0.38211931943824	19.3284815031979	-0.181257157434088	0.238361292233321	-0.760430335545688	0.446997396103208	0.623538476050302	-0.390532054253183	-0.384599593505512
HP1BP3	0.507168666100487	0.0916431077984454	3.12703075664083e-08	346.432691011528	0.726303729042598	0.14469777722397	5.01945325613668	5.18187524001244e-07	1.58620092480169e-05	0.75449826932354	0.886098655352979
EIF4G3	0.331481814004914	0.0450062899862251	1.76837673832464e-13	628.508163569744	0.464378278340423	0.0814247393797353	5.70315952962074	1.17606817879944e-08	7.0923326098945e-07	0.434597808179342	0.519370409900684
ECE1	-0.0450083591879679	0.076336713424049	0.555456805316469	218.908105261091	-0.0580614503023761	0.127065741873766	-0.456940237755488	0.647714001312561	0.78429388126223	-0.25093658773062	-0.212110263421132
NBPF3	-0.00779495075953098	0.0821954948573673	0.924446456271106	31.553945642817	-0.049363943108757	0.153161324984288	-0.322300313828056	0.747225195409767	0.853324792774795	-0.183176329208097	-0.19993267035267
ALPL	-0.111438658786664	0.190894219983517	0.559373866127553	4.53954177223201	-0.277683478325268	0.387514081038094	-0.716576485637358	0.47363545786471	0.645854625829305	-0.371896598238462	-0.519608449579035
USP48	0.142599510886373	0.0525470696238936	0.00665267296810035	132.661821448034	0.191497875343324	0.0872399420131544	2.19507109844765	0.0281584980317567	0.0916726602588639	0.0906703306881462	0.13730386714524
HSPG2	-0.296297992936876	0.125667147685921	0.0183835974980008	11.6441169091505	-0.481227181854498	0.233933669240465	-2.05710953629268	0.0396756906115655	0.11790117338653	-0.708498828491253	-0.804594979402794
LINC00339	0.278700602859715	0.131196134857412	0.0336446494341736	8.70247404074378	0.371836928320347	0.270596324062486	1.37413887497778	0.169398572665552	0.329576012328192	0.338490822461862	0.389800996796045
CDC42	0.642159523543983	0.103438932244346	5.36280721919868e-10	49.2841935870967	0.916553224486304	0.177504447749906	5.1635507510081	2.42308845092616e-07	8.56812342647324e-06	1.00029718387711	1.15247163848698
CDC42-IT1	-0.258633352778333	0.182240059438903	0.155843498124327	3.39736828446847	-0.392641606055759	0.37465051044558	-1.04802100920344	0.294628927420539	0.477906563352468	-0.639916941959449	-0.680564142773663
ZBTB40	0.362277184747627	0.0805606744959942	6.89357558179942e-06	43.0481667173427	0.505632849261664	0.138546602318771	3.64955069845952	0.000262699390556977	0.00251246060726466	0.490671744186468	0.57713194613275
EPHB2	0.144157534709314	0.542673424305215	0.790513969564297	12.3529090043316	0.242902694144864	0.793784120295195	0.306005988195546	0.759600086428409	0.862172872036735	0.0935072677354418	0.209277014299685
KDM1A	0.17045694828127	0.0622900357899116	0.00620957910081212	89.2570330255069	0.230030052184498	0.100845378398274	2.28101729437743	0.0225474235198741	0.0779175810905588	0.14139471309142	0.191253712677773
ENSG00000240553	0.0591794297540613	0.111225802924101	0.594680523251747	10.0323409563011	0.0535075611882622	0.205488211836817	0.260392363678524	0.794561132750429	0.886146726666652	-0.0612256256944955	-0.0558997549687397
LUZP1	0.02004403603328	0.0430063338145578	0.641164163976958	176.530683544958	0.00293085643076118	0.0769434617264044	0.0380910393813931	0.969615095664708	0.984894887307438	-0.132485542694586	-0.126713439346312
LINC01355	0.653108642996129	0.134335508541432	1.16339452281651e-06	24.7692526692262	0.945513096612815	0.237290689649099	3.98461944718954	6.75883530796058e-05	0.000873643996470914	1.02023395387489	1.19301906549343
ENSG00000284726	0.918599486539274	0.350656124546953	0.00880177202714967	1.72046611574794	1.05260149078449	0.594699640295914	1.769971628469	0.0767318671548362	0.188963910233788	1.50365455288939	1.34295615178115
HNRNPR	0.262691222859702	0.0557845941477359	2.48900727018503e-06	93.7899456467006	0.369512422871066	0.105274317892352	3.50999588759066	0.000448113624470087	0.00382673344398143	0.30934004661524	0.386546399723961
ZNF436	-0.58260298855204	0.189831517256758	0.00214738487632193	10.3640232159017	-0.847983019287196	0.324425504372954	-2.61379887788467	0.00895417289062561	0.0392638823950648	-1.22981900147354	-1.31809881956232
ZNF436-AS1	-0.273544942974402	0.14586671915311	0.060750441075658	13.9442061214273	-0.384972716709268	0.258085517549751	-1.49164788618972	0.135791477613568	0.283337426364293	-0.667068800639921	-0.669826742772758
TCEA3	0.18576761042883	0.094693204399109	0.0497876407780099	37.0197310751908	0.251189735577992	0.177613651111656	1.41424791397415	0.157289124230295	0.312743892397893	0.169273224334612	0.220879904193028
ASAP3	-0.443542908538264	0.0703723720306003	2.92318082799683e-10	170.412856996198	-0.641501796088024	0.121718251465263	-5.27038294064799	1.36139427465297e-07	5.35008593621916e-06	-0.976610618532309	-1.02899939642616
ID3	0.0362633814097552	0.199876643264744	0.856031007483149	67.6338084526709	-0.0249900208124112	0.309521112696171	-0.08073769377064	0.935650559359225	0.967262740083119	-0.102952450129589	-0.165806144142381
RPL11	0.749153314481972	0.337002448735651	0.0262164260706783	29.5066966154329	1.08951278826995	0.524831793383703	2.07592756766054	0.0379006505997456	0.113949309199815	1.19511747152168	1.3946365643868
ELOA-AS1	-0.00312243616894141	0.0623314428506545	0.960047418772446	66.6251945004601	-0.0115683941080178	0.124360308703332	-0.0930232019254216	0.925885128669708	0.962145433539597	-0.174668352917307	-0.147014195520273
ELOA	0.422734978772947	0.1320974011868	0.00137343525962683	24.0211897196176	0.604744343028784	0.231921585902997	2.60753797743399	0.00911959535998428	0.039778897803782	0.600756682004919	0.715900378585315
PITHD1	0.807347007627718	0.381411286195821	0.034282258075332	8.95203512658972	0.974312416386267	0.610250878957475	1.59657683418783	0.11036006617408	0.244647953138744	1.30107980763822	1.23334169921392
LYPLA2	0.00322485258320562	0.178705702816585	0.985602471532435	14.3841482393201	0.0288989293475626	0.31948186230382	0.0904556181661431	0.927925160886923	0.963540847044564	-0.163110854023066	-0.090354903766719
GALE	0.240174210196565	0.170896247091553	0.159908236901445	9.78455543574143	0.330283679024058	0.354220338363448	0.932424378989695	0.351117250626297	0.53490065077958	0.268339808699834	0.331621273648035
HMGCL	-0.0613656917455071	0.0681514286728764	0.367890674652911	38.234193380028	-0.0903789074156848	0.135132178422091	-0.668818548409559	0.503611233176802	0.671165921255609	-0.280720935084053	-0.257358727489328
FUCA1	-0.147083515331215	0.174844910706318	0.400223161954871	6.87773844833186	-0.276530817969286	0.322897978151293	-0.856403064375085	0.391774870270144	0.572811115298668	-0.436800749630608	-0.51799458155354
PNRC2	0.702786374339512	0.177131607042062	7.26017540279755e-05	17.5811249826121	1.02735473401032	0.295411611238917	3.47770600384233	0.000505724276928714	0.00419976535232138	1.11068994973223	1.30760754861818
SRSF10	0.254265885158485	0.11641618778871	0.0289540870113042	94.5218952964283	0.363520649516722	0.205297095977553	1.77070526879966	0.076609725866026	0.188726628705408	0.293998719795582	0.378157170943423
IFNLR1	-0.659345312031245	0.158510515004539	3.18761626764603e-05	13.2087596087357	-1.03796322011313	0.286626196462052	-3.62131316999333	0.000293111442021866	0.00274320550479155	-1.36955572267633	-1.58409475669936
STPG1	0.280106566020236	0.255012646732497	0.272028707344971	13.7616544466133	0.399531589363433	0.421441938180568	0.94801099076251	0.34312385901452	0.526885747953408	0.341050878937562	0.428576970743972
NIPAL3	0.763870702917492	0.328559764306952	0.020076965023666	16.0029524709262	1.10437312278898	0.522865267853258	2.11215621057263	0.0346730530224458	0.107139540026876	1.22191571675861	1.41544288309462
RCAN3	-1.34142378146453	0.580282206031176	0.0207956083739118	2.24786727485876	-2.00189890215702	0.977533256103417	-2.04790874341899	0.0405689419866592	0.119970637287225	-2.61152240547362	-2.93372473903649
SRRM1	-0.138117480557405	0.0489292559568135	0.00476063294675853	136.633012427023	-0.195156497182449	0.0989671110755314	-1.97193284780746	0.0486172728977455	0.136194063131117	-0.420474891294797	-0.404060399873115
CLIC4	-0.351549852633838	0.168337311332774	0.0367648667759896	235.39060114307	-0.513097129886839	0.265420235879103	-1.93315000338011	0.0532177217198438	0.145613380135603	-0.80910450948164	-0.849216875034638
SYF2	0.063364175954379	0.281336355495572	0.821803701864013	12.5705916213817	0.077037237035046	0.459692321217709	0.167584346049064	0.86691028706694	0.930660292640998	-0.0536058054103641	-0.0229552789118331
ENSG00000284602	-0.0958760562716181	0.113423926952857	0.397949213369997	7.9775283358151	-0.11202100484976	0.214699718289707	-0.521756645710186	0.601839778995234	0.748530890569743	-0.34355933986207	-0.287660358730694
RSRP1	-0.0788027559333276	0.0759893450397794	0.299724786424768	310.945805827286	-0.113708596846649	0.120148183648309	-0.946402961691792	0.343943095373445	0.527430894645965	-0.312471318269531	-0.290023197662151
TMEM50A	0.057393873164647	0.160859607443728	0.721245421494495	26.2396724820051	0.0735340125645751	0.261507823718853	0.28119239997818	0.778562833536457	0.875546621778572	-0.0644768671479082	-0.0278602293854782
RHCE	-0.838298170165925	0.21533501223805	9.9014110045536e-05	11.5156365758356	-1.26499330808074	0.359058576171607	-3.52308339649895	0.000426557116364543	0.00370950352270035	-1.69540311055721	-1.9019651492177
MACO1	0.719164905991495	0.0873679572483665	1.84961886564062e-16	45.4898178873345	1.02477370469542	0.172744779822172	5.93229911636317	2.98721767784595e-09	2.3149541107195e-07	1.14051289758426	1.30399378619236
LDLRAP1	0.245879963023623	0.185482434606711	0.184964279434404	8.87307718206305	0.339193357747858	0.331978554929348	1.02173273758616	0.30690741203554	0.490321582152087	0.278729163046951	0.344095933277955
MAN1C1	-0.360322827697559	0.224749404246051	0.108886005171877	125.480318613881	-0.455370334339118	0.337209170218338	-1.35040910674011	0.17688479130953	0.338882330978321	-0.825078833883356	-0.76839217323477
ENSG00000233478	-0.53962080657303	0.215331923064082	0.0122107211765005	7.33566914946895	-0.751093171590683	0.497042403699802	-1.51112493823428	0.130756622018239	0.276062103061805	-1.15155463694051	-1.18244096824383
SELENON	-0.266207941358491	0.0720545670767665	0.000220291699172805	47.0577965498911	-0.38158100928999	0.131405538881067	-2.9038426579214	0.00368613357262231	0.0199513182664388	-0.653709177125984	-0.665077930056678
MTFR1L	0.0548710030573488	0.102207633975982	0.591365588885938	33.3046911356905	0.0685587981784094	0.187117877076864	0.366393629777271	0.714071372468458	0.831553938699312	-0.0690706503542495	-0.0348261490305385
PAQR7	-0.453858750581842	0.081386622535041	2.45297653723215e-08	27.3628420170635	-0.700981671258436	0.168028910689286	-4.17179203497111	3.02213405299617e-05	0.000456873939242375	-0.995394281552442	-1.11227862798801
PAFAH2	-0.0213701299288492	0.092996641761028	0.81825134899013	24.8860356894807	-0.0307140115779294	0.172139788582639	-0.178424824561606	0.858389354914562	0.925405456281673	-0.207894775833901	-0.173820443954775
PDIK1L	0.404569560058528	0.119442157548357	0.000706204875635481	12.2453613745317	0.5437833443427	0.214898159424635	2.53042346104134	0.0113924937849245	0.0469049446199574	0.567680070099672	0.630547389674788
CNKSR1	-0.159720816251713	0.343828871908437	0.642263924553119	5.25444731658492	-0.247475205302054	0.550362833787934	-0.449658280154527	0.652956857952646	0.787253729870886	-0.459811455007047	-0.477313105868645
CEP85	0.133212053356188	0.33645931575742	0.692161675873224	4.69050291813122	0.204885789852663	0.565885545076878	0.36206224321356	0.717305517764529	0.833871954917476	0.0735771221921333	0.156048614496492
SH3BGRL3	0.476896491097114	0.327761606187024	0.145666428489271	8.62407956322362	0.720440349561621	0.550303209983782	1.30916981128068	0.190476835796629	0.356601562947492	0.699376997424669	0.877889193982521
UBXN11	-0.474258557628105	0.129467609324362	0.00024913792557367	12.6407091600806	-0.74939887252952	0.256594547608955	-2.92055649472174	0.003494068402913	0.0191619148128007	-1.03253939288839	-1.18006873858724
DHDDS	-0.0124053661561835	0.07754527120521	0.872900143995189	24.4353127656151	-0.0805727702249369	0.155538574532805	-0.518024358053656	0.604441274607795	0.75097798157744	-0.191571231808168	-0.243628914380344
DHDDS-AS1	0.218185133521163	0.169535150221263	0.198107867389788	4.43193470482009	0.333256140469176	0.346224403793899	0.96254376299701	0.335776531103314	0.519742205695106	0.228300866202477	0.335783089796562
HMGN2	-0.957325565934223	0.252822017532256	0.000152747645757617	42.285722901295	-1.38600323912901	0.403122230997527	-3.4381711861917	0.00058565732966166	0.0046965866320643	-1.91213485992203	-2.0713941206165
ARID1A	-0.0662854118059723	0.0515746060178153	0.198710697708746	465.27033952632	-0.105873854177872	0.0967211959938003	-1.09462929081914	0.273679077824838	0.455540069857079	-0.289679036941254	-0.279053582358301
PIGV	0.00552018331514331	0.0817328215373496	0.946152320442778	18.359036397204	-0.0123689157085029	0.16341908181547	-0.0756883196937164	0.939667068870761	0.969420757085704	-0.158931387256675	-0.14813502544041
ZDHHC18	-0.0226142744302449	0.0934861739462181	0.808857907474839	24.5690068356847	-0.0481377739005956	0.185844179155807	-0.259022230985443	0.795618087848747	0.886788787477897	-0.210160183831023	-0.198215880780938
GPN2	0.110070295087258	0.0941557732443033	0.242394233984552	19.4366023275152	0.180608934780225	0.182050161239124	0.992083355218757	0.321156865346454	0.505127603841578	0.0314393124834663	0.122057994486305
GPATCH3	-0.139366633231697	0.271563638395219	0.60781097779098	6.75783634204528	-0.181107501592584	0.477167463986462	-0.379547046396529	0.704281675052468	0.824670429927991	-0.422749418453654	-0.38439005669254
NUDC	0.0884538198183281	0.323565925961206	0.784567379779377	39.8298810322432	0.0941409517667101	0.478366856857564	0.196796559830944	0.843986743331831	0.917871597709908	-0.00792117650224995	0.000992051435197155
SLC9A1	0.24288208310426	0.185090398400897	0.189440884839947	9.97327192915935	0.369242671264665	0.325614380310896	1.13398760494581	0.256799747365915	0.436352830740847	0.273270455367805	0.386168713886033
WDTC1	-0.0100281459244703	0.0693686772574654	0.885055891134626	67.4932363274693	-0.0535246417384686	0.125642431379317	-0.426007688253635	0.670102243791098	0.800070238375202	-0.187242656053662	-0.20575816651671
TMEM222	-0.131066885882821	0.116030276037949	0.258648131521521	27.4905872574335	-0.195461598564826	0.192824804221994	-1.01367455993782	0.31073806707971	0.494272022295214	-0.407636773582304	-0.404487579799097
MAP3K6	-0.424921022780875	0.0876231146214064	1.23824859426378e-06	23.751083769273	-0.590862027465929	0.178886720335379	-3.3029954731026	0.00095657932060235	0.00693352773289746	-0.94270284586687	-0.958097414785563
GPR3	-0.503614343493935	0.464317558865669	0.278084045463103	2.32857184205554	-0.800205840824184	0.775611463846362	-1.03170966150481	0.302208150015445	0.485829775092686	-1.08599205211539	-1.25120482058883
WASF2	-0.223974287026685	0.0478804668429671	2.89997528425522e-06	250.322216574301	-0.34271910925365	0.0934988279774427	-3.66549096568712	0.000246864526693878	0.00239609517532093	-0.576807773660687	-0.610666430994396
ENSG00000241169	0.307225218425396	0.267945031602014	0.251547832648295	2.29210431656283	0.268801681374158	0.433208661029564	0.620490090699765	0.534935175971669	0.69781837161285	0.390430040249533	0.245538821314346
AHDC1	0.106211066485547	0.0724907534505007	0.142875335298774	158.062917598128	0.136866697060488	0.131727965607291	1.03901017851074	0.29880000249831	0.482267566076105	0.0244122128762812	0.0608134149767078
IFI6	-0.0439487039948662	0.297664388057623	0.882622818969653	3.27506716813664	-0.123098596524623	0.525634982465491	-0.234190266308436	0.81483727129203	0.899026099867409	-0.249007108199945	-0.303170366436585
FAM76A	-0.174469275424053	0.0786690531403512	0.0265710307223346	28.4461462395309	-0.265289206231939	0.16021675029408	-1.65581442480263	0.0977594056795618	0.223918671477475	-0.48666627558196	-0.502254925336699
STX12	0.10497042053177	0.079075178991154	0.184351197685543	69.9743328338753	0.146721168566253	0.141831481358223	1.03447533059096	0.30091400377242	0.484547804501584	0.0221531752306294	0.0746109021452154
PPP1R8	0.24108569683141	0.131604394197405	0.0669667654423482	17.6707173639987	0.350780796068231	0.247852041678065	1.4152830603827	0.156985519643493	0.312269316532022	0.269999494620183	0.360319789772714
RPA2	0.147019732032211	0.0992122823390382	0.13837481589678	23.2857495976713	0.21613706359181	0.189977495811365	1.1376982450933	0.255246506472719	0.434600417181066	0.098718916942875	0.171801798718948
XKR8	-0.0452469240415433	0.126624296449356	0.720843211973418	9.80632156112344	-0.0900189798156923	0.270264284676998	-0.333077601886158	0.739075706106347	0.848164937379258	-0.25137097997888	-0.256854784031825
EYA3	0.0678816209865957	0.0384760089605	0.0776884888515901	131.974058493055	0.0820629882700669	0.0749795657172262	1.09447137343466	0.273748295790339	0.455540069857079	-0.0453801884574601	-0.0159186013856211
DNAJC8	0.957974873092716	0.202830104698155	2.32344140365949e-06	17.9657295441894	1.3695926997989	0.333293859516514	4.1092647244857	3.96920868189667e-05	0.000564056184923516	1.57535146228205	1.78678331555623
ATP5IF1	0.804571389259395	0.279494217322117	0.00399357015609247	9.59245612351483	1.07524545557373	0.460133509391347	2.3368118896536	0.0194489673408935	0.0697280575545503	1.29602580624087	1.37466052207041
ENSG00000270605	-0.0337493314758048	0.272437280278546	0.901410866431589	2.92595231338109	0.0118393061240737	0.514258754050733	0.0230220798981397	0.981632660403844	0.991014551661128	-0.230435519413926	-0.114240500512111
SESN2	0.310489253620307	0.230088269405975	0.177197159882275	47.2658367265717	0.452693120875794	0.371188500004338	1.21957744076259	0.222625102612511	0.395714330302881	0.396373378362705	0.503009734436161
PHACTR4	-0.0227622463270729	0.0553023447972872	0.680635266773626	241.864284116345	-0.0561794078882898	0.0978353385108751	-0.57422408654563	0.565816171982592	0.721567928905362	-0.210429619349202	-0.209475169692995
RCC1	0.828572282313348	0.203541360395089	4.68558034793642e-05	8.0325008690358	1.24176948979035	0.397168927416205	3.12655246690297	0.00176868941689288	0.0111964689226956	1.33972797668932	1.60781490523623
SNHG3	-0.0768158533095073	0.191202156718948	0.68786653382012	9.46540029700779	-0.0903648639082129	0.328868099545961	-0.27477540093725	0.783488798115448	0.878444394377604	-0.30885345467856	-0.257339064830196
TRNAU1AP	0.0188984637154671	0.07907711533319	0.811115063539806	70.7044569478663	0.0284315335840075	0.145745261342628	0.195076898707319	0.845332747298461	0.918501180189852	-0.13457146493846	-0.091009316034946
SNHG12	-0.0997910069858367	0.131951834812318	0.449488271998577	17.7937569631087	-0.123075107591943	0.256585044074253	-0.479665944817603	0.63146494704031	0.77097950980759	-0.350687901412903	-0.303137479006035
TAF12	0.205965480991133	0.0634715455455234	0.00117448572207852	34.1363783050756	0.275973896412964	0.130771341034075	2.1103545641629	0.0348278269712339	0.107537643360816	0.206050638409381	0.255580815439531
TAF12-DT	-0.244120781031637	0.161141622516387	0.129786198381285	5.16252633940256	-0.404979811280783	0.316274754796789	-1.2804683432321	0.200380471368606	0.369265745318495	-0.613491638422047	-0.69783916641903
ENSG00000270103	0.561398039034726	0.290283799607183	0.0531177148571312	3.34094079976491	0.786575129243423	0.507147240080813	1.5509798083848	0.120906522879011	0.261006066059639	0.853242149143224	0.970486120516624
GMEB1	0.333584863947547	0.103636326508955	0.00128727126482379	23.7747637127173	0.459097207168949	0.184631609087801	2.48655801375065	0.0128985537298925	0.0516440403323364	0.438427159314234	0.511976252671475
YTHDF2	0.121431914364156	0.0673986128173675	0.0715930066256856	51.7090573081558	0.16394374359165	0.120683292193094	1.35846263896529	0.174316929898657	0.335774390535147	0.0521271852677489	0.0987246517037342
EPB41	0.183476702587727	0.122036195171001	0.132720116775976	113.406108034594	0.241783691723261	0.201076578621861	1.20244582129057	0.229190845205328	0.403107538114875	0.165101811015595	0.207710271573344
SRSF4	-0.087568965707507	0.0492393760171497	0.0753326518409076	166.195562287658	-0.168184507434638	0.106024361432187	-1.58628172962125	0.112675414945987	0.248435223846978	-0.328433324053101	-0.366296255724254
MECR	-0.0400624394263315	0.0819983829640265	0.625141929595844	26.5653579697123	-0.0636171300006364	0.16876756787395	-0.376951157156871	0.706209902861487	0.825878642483245	-0.241930779989987	-0.219888906781584
PTPRU	0.207656815421027	0.841343003214182	0.805050718604711	2.17211869344882	0.321319025116734	1.08511693074506	0.296114654571016	0.767142522860057	0.868119522286673	0.20913031487702	0.319069641915776
SDC3	0.0913634606921469	0.104182256494377	0.380509464659231	106.179100347153	0.127182360832524	0.172073702659309	0.739115616546788	0.459836794818194	0.634015081914278	-0.00262313941981481	0.0472541383820495
PUM1	-0.0416030112082059	0.0534355097920172	0.436236074586884	335.637358022735	-0.0651027103138832	0.0833169820748105	-0.78138584346979	0.434575594746483	0.611540234473964	-0.244735939383357	-0.221968904201823
SNRNP40	0.029458166138111	0.121370723312031	0.808228286413488	37.180466605112	0.0545448361691384	0.196455223121592	0.277645131050442	0.781284784072136	0.877001953367558	-0.115343767280632	-0.0544474408359645
ZCCHC17	-0.40258174747479	0.0705733151441958	1.16721291121431e-08	53.9059939474367	-0.615153294621383	0.120834353654022	-5.0908808299891	3.56403979313559e-07	1.18212071858721e-05	-0.902026242086888	-0.992108213506539
ENSG00000229044	0.327947077749607	0.231451425225883	0.156507677343502	2.60529052489938	0.299793729248604	0.680324128442277	0.440663085013661	0.659456924981257	0.792340166630305	0.428161562412468	0.288931547410645
SERINC2	-0.60924270833502	0.303992253966479	0.0450551810147391	2.20477412658767	-0.749117057945062	0.558811384023641	-1.34055439699734	0.180065171801968	0.342650695256895	-1.27832609544032	-1.17967416307797
PEF1	0.205590403411798	0.389659776008731	0.597766471682177	9.93531891844557	0.151580753811645	0.62014932669043	0.244426216860688	0.80690073930784	0.894383119638399	0.205367676143492	0.081414926595267
PEF1-AS1	-0.331201239198105	0.358439898544882	0.355482287997799	2.41313142173543	-0.441907372991781	0.627976084390976	-0.703700959281517	0.481619022823972	0.652913333775337	-0.772052614339283	-0.749542350965628
COL16A1	-0.201659062452207	0.126348447341648	0.110476529664768	276.192729834608	-0.27738240982482	0.192589608563713	-1.44027713589259	0.149789007445336	0.302055070461267	-0.536174962799984	-0.519186916189918
ENSG00000269967	0.757611944450482	0.27251839241704	0.00543522566342525	4.42680267546429	1.09796023845603	0.455505284461234	2.4104226139872	0.01593405124512	0.0605732791022163	1.21051941876644	1.40646404650808
PTP4A2	0.434362799771933	0.342854680238278	0.205190834519959	16.2403518648113	0.593057532162398	0.538090380223442	1.10215226653212	0.270395479901423	0.452222533146955	0.621929269795692	0.699537388152453
KHDRBS1	0.106939456255864	0.0877088103431136	0.2227472032256	105.14633796981	0.152682799266535	0.153417588400482	0.995210528717026	0.319633882089443	0.503735465225821	0.0257385057697894	0.0829579274567604
ENSG00000203325	0.254458429517661	0.192165167419179	0.185448181862206	5.49833444811843	0.444073603983726	0.355433678520521	1.24938527444041	0.211524191740122	0.382801281764708	0.294349315349868	0.490941337501078
TMEM39B	0.426912994333332	0.147914824550635	0.0038991400221224	16.3603150245736	0.62149950921268	0.261918370861995	2.3728748280133	0.0176502442857191	0.0651483755251202	0.608364246762855	0.739359697564854
KPNA6	0.140796403527795	0.0659155243782416	0.0326783708404724	107.934305687824	0.203173279862594	0.110566215395071	1.83757108024927	0.066125633526027	0.170072504093615	0.0873871318111597	0.153650887271842
TXLNA	0.0535924665150583	0.0556678979295627	0.335689249048823	42.066672821697	0.0440789478111475	0.128825595140059	0.34215986165812	0.73223058991421	0.84340270198203	-0.0713986813058539	-0.0691009877300759
CCDC28B	0.146780238807162	0.155574952160568	0.345440754637048	8.79652444202446	0.191197036221674	0.293442780775251	0.651564968531677	0.514681852840898	0.680389306298401	0.098282834263834	0.136882654915004
IQCC	0.272263239939896	0.205518136422338	0.185249097157656	4.24773653570624	0.425750811077282	0.416732846567838	1.0216396777545	0.306951471048164	0.490321582152087	0.326769311477749	0.465287145912012
DCDC2B	-0.561172550957848	0.186082508111323	0.0025637074671549	3.45288796848538	-0.760196983485495	0.382266907964349	-1.98865496240233	0.0467393003146711	0.132341566743812	-1.19079726030663	-1.19518743848627
TMEM234	-0.466455372773583	0.0906324113251576	2.65147114708212e-07	14.5211014036316	-0.682834156663361	0.188292153019745	-3.62646103787318	0.000287332150639654	0.00270899169198864	-1.018330916821	-1.08686984786018
EIF3I	0.397222544619688	0.302629356527896	0.18932751629753	10.1226078911684	0.577237881655285	0.474506122334714	1.21650249487846	0.223793561229334	0.397237762969847	0.554302212856035	0.67738790760908
HDAC1	-0.0867967720160929	0.0444916967170665	0.0510745029004926	63.7596484693671	-0.119874953648113	0.0929931879741708	-1.28907241766363	0.197372911571843	0.365967140825091	-0.327027270526445	-0.298656865007465
MARCKSL1	-0.419577027433193	0.334604012064712	0.209859824972632	40.6435797462018	-0.619606184861997	0.498691213882238	-1.2424646105923	0.214065189862097	0.385540520055714	-0.93297219980153	-0.998342814308998
TSSK3	0.154544444387257	0.110069568194199	0.1603005331793	10.9357492607025	0.224912197155434	0.225118522423033	0.999083481601696	0.317754252361485	0.501622750021211	0.112420334684978	0.184088078371307
FAM229A	-0.0272747296088106	0.343521144889121	0.93671643506364	4.95606744580442	-0.0186717782239733	0.589180068097898	-0.0316911233678577	0.974718373858993	0.987279637945248	-0.218646201668909	-0.156959817782769
BSDC1	0.0655452810526652	0.0988767398629069	0.507395313008505	65.3651798198881	0.0980243647709332	0.176044323005059	0.556816392018026	0.577652883073824	0.730445704376386	-0.0496343270759116	0.00642931319646337
ZBTB8B	0.448749343256104	0.244576827515215	0.0665354618824051	4.76739817117494	0.647296230712721	0.425885654367241	1.51988268229988	0.128540463639269	0.272733432258014	0.648125094013395	0.775478319824622
ZBTB8A	-0.161753593288643	0.105204021085638	0.124165307695396	31.1858943066968	-0.225078302505152	0.205506722822958	-1.09523571498463	0.273413382636895	0.455386917510321	-0.463512849298996	-0.445954653132363
ZBTB8OS	0.0455619519862836	0.0460096326248295	0.322042239291464	177.247400926686	0.0513873287874437	0.0871822968368416	0.589423892830136	0.555576952589991	0.714017993006232	-0.0860210919776706	-0.058868344337275
RBBP4	0.202034604778614	0.050429937753359	6.16920798937218e-05	109.491489980925	0.286524385514228	0.0881748574750893	3.24950211113383	0.00115607220116259	0.00804207272822167	0.198893078819198	0.270352813908552
SYNC	0.0113909924769389	0.0713393908556264	0.87313847296553	42.6739475226086	-0.0231080941837324	0.13462701685909	-0.171645296188349	0.863716394680218	0.928816761659131	-0.148241489089872	-0.163171212528232
KIAA1522	0.104683886092602	0.164635696788625	0.524873092717201	11.6435681602962	0.103278675599722	0.290356004818013	0.355696709852631	0.722067709264923	0.836869864452407	0.021631437273975	0.0137860026137655
YARS1	0.39323710757471	0.0918323136078255	1.85120002045073e-05	100.570888414342	0.565530284525738	0.161794119157322	3.49536984082739	0.000473405284713397	0.00398727945235499	0.547045305845965	0.660995813819526
S100PBP	0.145460884515095	0.0489043484713243	0.00293566223175241	136.745680181976	0.186199661238002	0.0859609554570541	2.16609576112758	0.0303038700603387	0.0967949501310974	0.095880480067088	0.129885707674037
FNDC5	0.738025714610018	0.600478894456736	0.219048608830035	4.54067260035125	0.485778553902502	0.77777799937141	0.624572248501632	0.532251838311722	0.695575753938577	1.17485571437818	0.549333460410048
TMEM54	-0.792511625378328	0.281372129014553	0.00485355287996806	7.34438236716784	-1.19866875446332	0.469806340615415	-2.55141033833886	0.0107287925759924	0.0448177068212236	-1.61203240513992	-1.80910251554343
ENSG00000287691	-0.46876307321421	0.265353590472613	0.0773019231257712	2.52171310436153	-0.794935101127265	0.569846684567914	-1.39499820329748	0.163016381367672	0.320467480867884	-1.02253290704584	-1.24382512871045
RNF19B	-0.593059369675838	0.141460500148465	2.7601558965832e-05	20.4929640710067	-0.918974470361206	0.254023699264349	-3.61767218185763	0.000297264571351756	0.00277268596810884	-1.24885856592304	-1.41749569078919
ENSG00000236065	-0.224588640845472	0.145120625197747	0.121718695685736	6.22005592411189	-0.458186318646295	0.308785256492715	-1.48383483023292	0.13785274439055	0.286090591036526	-0.577926423506089	-0.772334901905939
AK2	-0.175328612372858	0.0661576195489245	0.00804524526267309	38.6703051627018	-0.306559904055187	0.127722261852251	-2.4002072904864	0.0163857898121886	0.0617298685494052	-0.488231004432878	-0.560039041239667
AZIN2	0.299655683340395	0.243253218171058	0.217998660939631	17.9395043182711	0.419151781686053	0.387426404103691	1.08188749462174	0.27930252222324	0.46093671296151	0.376647006770046	0.456047683065444
TRIM62	-0.0195706733565387	0.117473348285166	0.867687382430279	13.9432241133273	-0.0760201536777844	0.2304319754345	-0.329902799012341	0.74147340849431	0.849551206697338	-0.204618224513043	-0.237254684330998
ENSG00000284721	-0.104291854550593	0.169439621403495	0.538217682192635	4.49912473779373	-0.210518641558178	0.34590936030489	-0.60859481042266	0.542793045147959	0.703366140079212	-0.358883296767372	-0.425569314864738
ZNF362	-0.0219436935452899	0.0684344479578294	0.748473562199762	45.3273537959506	-0.0220207724052437	0.129617149367154	-0.169890886451047	0.865095948490029	0.92967124010968	-0.208939152594065	-0.161648826647065
ENSG00000225313	0.538903804141053	0.200857141531935	0.00729605440827585	3.81424945254606	0.780266592696228	0.470089129395263	1.65982692197113	0.096949276116363	0.222576088010129	0.812283386266321	0.961653383823331
PHC2	0.375692990173651	0.129024787608398	0.00359365004875345	41.2530914411836	0.545710814492352	0.213737676704944	2.55318024835501	0.0106744239249139	0.0446862520932141	0.51509999417339	0.633246087889294
PHC2-AS1	0.503353608524422	0.204835901075941	0.0139966044801625	3.31101146018384	0.752107114598404	0.403828456245315	1.86244209135554	0.0625408008113388	0.163954574874366	0.747551598794029	0.922226608120615
ZSCAN20	0.376007457592886	0.132211832519138	0.00445542144821899	7.79306861597168	0.500092458356175	0.270413890759385	1.8493593541064	0.064405940456318	0.167257769578387	0.515672594064776	0.56937470898591
SMIM12	0.162238741833841	0.0811406926982958	0.0455570437295339	59.2446556979207	0.210279442468683	0.14483735961609	1.45183150967441	0.146548460220756	0.297838194154537	0.126430542460822	0.163600399766498
TMEM35B	0.152224262369328	0.141890589180975	0.283348088688195	6.49359197362729	0.215463734753887	0.267555441297084	0.805305000374273	0.420643696967337	0.599384997464785	0.108195617305046	0.170859054504203
ZMYM6	-0.0407653748088484	0.0576440134862796	0.479447281248724	92.4562862325652	-0.0742368297145468	0.0944741554032303	-0.785789821541061	0.43199063062238	0.6094370404637	-0.243210724108398	-0.234757808726287
ZMYM1	0.0837792819867132	0.0973380471792947	0.38940088898929	51.8268851405995	0.107783164676051	0.165722685318874	0.650382682785167	0.515445060434684	0.681181040899578	-0.0164328368236274	0.0200928482112157
SFPQ	-0.300449090744705	0.0785498506101714	0.000130799713367582	436.984757103108	-0.445568954766737	0.138252988030793	-3.2228522588423	0.00126920998985787	0.00863708595478166	-0.716057379897574	-0.754669021383909
ZMYM4	-0.0372569564444943	0.0357320176403301	0.297097868464175	268.602862179494	-0.0769038789490946	0.0660024909385515	-1.16516631199105	0.243951679072732	0.420987996435192	-0.236822399431528	-0.238492009750657
ZMYM4-AS1	-0.201233069036623	0.198786344250851	0.311390660783264	4.84165875631757	-0.34789430049089	0.383310841006751	-0.907603603324027	0.364087689869547	0.546873494139713	-0.535399290127474	-0.617912343131705
KIAA0319L	-0.133665216284026	0.0355041079078565	0.000166694638193861	275.35192449474	-0.211098155410388	0.0659299865390477	-3.20185345837076	0.00136546442091114	0.00916425008352505	-0.412367959118593	-0.426380706417818
NCDN	2.38379123745902	0.709612868695696	0.000781446814547262	9.24372045012662	1.94431824141011	0.788110349268184	2.46706345528332	0.0136226214292884	0.0537898937579329	4.17155776359136	2.59147063756587
TFAP2E-AS1	-0.149913783072696	0.241442896128675	0.534660273489674	2.09657612058783	-0.325932247365889	0.584258026028108	-0.557856688048662	0.576942249305502	0.72978370627349	-0.441954259667708	-0.587162734082756
TFAP2E	-0.669481722334816	0.132566163236237	4.41415976921948e-07	16.3679417044745	-0.970146694599799	0.234587472858431	-4.13554348311371	3.54115550717626e-05	0.000516050289376195	-1.38801266633365	-1.48914317659327
PSMB2	0.567546060247901	0.11432264916602	6.89053952900643e-07	28.7319827434213	0.783824090991917	0.245774907879558	3.18919493350407	0.00142669635626761	0.0094679201169836	0.864436810540816	0.966634324410357
C1orf216	2.36953472177075	0.915619748052663	0.0096562281807128	2.52288215776955	2.27837539222727	1.14894110399061	1.983021918455	0.0473649812943021	0.133543157052823	4.14559870126776	3.05919224488409
AGO4	-0.0934757357194552	0.0873468803446737	0.284544213308712	153.50637104937	-0.152715118604685	0.141843940305551	-1.07664182393493	0.281640311757095	0.463687375179158	-0.339188701750158	-0.344637185142837
AGO1	0.130570774031844	0.0484388462673544	0.0070266251190572	51.4777711388583	0.139685406929426	0.112914029166161	1.23709523042411	0.21605173028285	0.38806475631006	0.0687677328508719	0.064759959773724
AGO3	0.169762831677337	0.0263311570084075	1.1391838188682e-10	340.27085231745	0.222574513196344	0.0546938938674482	4.06945816905554	4.71225990028252e-05	0.000650150733662939	0.140130826699027	0.180815029744529
ENSG00000271554	0.155510502041837	0.162699563919365	0.339166272788663	7.53411037120419	0.158302258365478	0.297816994088098	0.531542059411995	0.595043203558685	0.742751504427008	0.11417938657478	0.0908258699198604
TRAPPC3	0.39287818777483	0.135077489604014	0.0036312152691202	19.5859167203158	0.577483455365677	0.225607785329921	2.55967875630349	0.0104768959202041	0.044020481869943	0.546391764569962	0.67773174138201
MAP7D1	0.80392038862945	0.23828370594332	0.000741395439223645	13.9873425690384	1.1374743802421	0.411447714235733	2.76456604542079	0.00569985672172049	0.0278674598682231	1.29484042782899	1.46178876523592
THRAP3	0.0044987381985286	0.0519749689778698	0.931024551858217	134.324809559548	-0.00782238024707408	0.083718409723506	-0.0934367993002829	0.925556556765677	0.961957386268615	-0.1607912917398	-0.141769309668283
EVA1B	0.0514762958918778	0.21043601846748	0.806752748241157	6.42493464114909	0.0224783777127353	0.386967528447729	0.0580885373067462	0.95367810488028	0.976098645820592	-0.0752519233108217	-0.0993444755306078
STK40	-0.144640057766835	0.109963837823895	0.188394978333543	52.9387220650692	-0.215259159268398	0.198326621969988	-1.08537702669575	0.277754703060191	0.45938805181512	-0.432351565230591	-0.432206629939482
LSM10	0.840048761417689	0.26199844791725	0.00134448136911316	6.87858417389665	1.14858663426358	0.448627221044962	2.56022501619105	0.0104604409637919	0.0439847750871005	1.36062499268112	1.47734730454316
OSCP1	0.0885612175155919	0.145401843595312	0.542472039771864	17.5528097447164	0.131646631504077	0.257144334062629	0.511956182056158	0.608681676692859	0.754442721262613	-0.00772562075934296	0.0535046732048919
MRPS15	0.617650028775924	0.258423779018848	0.0168453202894265	9.93099705527677	0.89298503734833	0.439845004495009	2.03022662124713	0.0423335090314993	0.123428079074962	0.955668922939016	1.11947324182705
ZC3H12A-DT	-0.275939993849183	0.0853027391543529	0.00121714506281918	22.5190011071345	-0.365778521328005	0.163764518913809	-2.23356392308958	0.0255117799284963	0.0851282411135176	-0.671429843428083	-0.642952479213532
ZC3H12A	-0.432590033465113	0.243943298724326	0.0761753553652547	1.7992248547893	-0.495888441687863	0.544220619939507	-0.91119010107148	0.362195218825646	0.544820454331476	-0.956667010089432	-0.82512256876227
MEAF6	0.0856816304561808	0.125616484659098	0.495182635206717	50.1347341129864	0.12423250425027	0.199365582667803	0.62313917270904	0.533193069636971	0.696311159400858	-0.012968934173083	0.0431239718562475
SNIP1	-0.291876479719459	0.111265966597255	0.00870998578870629	16.9298546999835	-0.391452747504062	0.223606880581683	-1.75062925830257	0.0800097920595153	0.194569477347246	-0.70044788956022	-0.678899592766835
DNALI1	0.0406952890013859	0.101938919789484	0.689736648118081	18.3685619244301	0.0532485697038098	0.183166121977667	0.290711891090332	0.77127167643252	0.870612765906458	-0.094882584539762	-0.0562623752961102
GNL2	0.0353421534182576	0.102158673199446	0.72937763987172	11.4859510481913	0.0369521570575562	0.198039468967756	0.186589861355226	0.85198221660543	0.92253278344326	-0.104629873657781	-0.0790793821998138
C1orf109	0.696758133824336	0.254270696048908	0.00613977136735593	5.45181741759858	0.998423908065771	0.477638564286404	2.09033353401316	0.0365878489356865	0.111166645880699	1.0997133917389	1.26710078988325
YRDC	1.6579471361506	0.545791942695454	0.00238398469029657	3.11127110439613	1.59340488054203	0.695799575728436	2.2900342801645	0.0220193295289526	0.0765323563205914	2.84990016680634	2.10014823727248
C1orf122	0.141293055470198	0.146270062010847	0.334057264561935	38.2646613688899	0.214408811031717	0.232321209258628	0.922898136230984	0.356060291985417	0.539408411645762	0.0882914634871375	0.169382029936027
MTF1	0.208909440617801	0.0638984621158819	0.00107776966454865	33.0053765155517	0.275248329629055	0.121352485898754	2.26817215642948	0.0233187158106188	0.079752027841473	0.211411164999319	0.254564931595835
INPP5B	0.00420143076567332	0.0647487195190395	0.948262980122543	136.828042492879	-0.00856737412850872	0.111622214480124	-0.0767533072911241	0.9388197964894	0.969086249911032	-0.161332645766794	-0.142812393867542
FHL3	0.656080782316879	0.220862871910848	0.00297282005573897	4.02011792014027	1.02149817191647	0.399972052597695	2.55392386863572	0.0106516543492083	0.0446078373048663	1.02564579163026	1.2994076324386
UTP11	0.0330450532488188	0.268968223925097	0.902219087819444	10.5025729248268	0.0309066351671271	0.431466861456554	0.0716315386604474	0.942895140315427	0.970885494232689	-0.108812562315086	-0.0875438656235398
POU3F1	0.122968295965169	0.132334861362979	0.352774708392307	10.4861603812086	0.151736250753421	0.254128509149729	0.597084724028425	0.55045081630391	0.709740035576431	0.0549247149450997	0.0816326416759435
MIR3659HG	-0.0373063422378992	0.0884653842406751	0.67323996350289	38.6240039966791	-0.081744934383131	0.153265613124075	-0.533354695269807	0.59378807252936	0.741803383995115	-0.236912323850435	-0.245270090157513
ENSG00000287987	-0.245006581387869	0.293801153116451	0.40432621238688	2.0640460974402	-0.359188291201804	0.579318654680342	-0.620018513645134	0.535245598217853	0.697893938269116	-0.615104553327518	-0.633725336433672
RRAGC	0.104094730348351	0.0884259605777399	0.239117089616869	28.3516442397937	0.111881028480455	0.17067877373336	0.655506399730987	0.512141767352735	0.678273655461883	0.0205586694941228	0.0258303677957488
MYCBP	0.189524359550324	0.117598213461523	0.107043310161275	20.115980178056	0.267944650124916	0.243047277629286	1.10243839280358	0.270271128135277	0.452179288992877	0.176113723563975	0.244338870849473
GJA9	0.312849946630479	0.278411641079871	0.261142167573896	3.68523418100693	0.326507346883009	0.518843985826432	0.629297738438534	0.529154151678596	0.693166860303147	0.40067186042648	0.326333938428722
RHBDL2	0.218872418154002	0.152355577126824	0.15083467672508	26.3907488527598	0.265487684703824	0.286278405193167	0.927375868692174	0.35373141525467	0.537057748840379	0.229552312559219	0.240898813323186
AKIRIN1	0.109005449373511	0.102505223682191	0.28759442599971	56.4882017479988	0.179893296554597	0.187073210647494	0.961619763364051	0.336240640205959	0.520248939185206	0.02950038176206	0.121056011860486
NDUFS5	0.517037852102648	0.2965951046482	0.0812908757954395	26.4862561085703	0.768557045543498	0.441752090071528	1.73979266384241	0.0818954311251187	0.198126014555648	0.772468636004661	0.945258559758509
MACF1	-0.165834128686107	0.0393828771708913	2.54447661227042e-05	4226.43213476008	-0.243772413332824	0.0758503513952161	-3.21386003952249	0.00130963493247456	0.00887213468960706	-0.470942916716073	-0.472128736046965
ENSG00000287422	-0.284409195441796	0.154577279089072	0.0657805835259766	6.76989521434343	-0.449880480700041	0.311447433687317	-1.44448286304297	0.148603196816263	0.300577560190379	-0.686851040078167	-0.760705694553713
ENSG00000226438	-0.559456379163823	0.15569825242153	0.000326630251255656	12.5948064476217	-0.846050232520657	0.295584763098188	-2.86229311569627	0.0042058774141959	0.0220728705813369	-1.18767235857515	-1.31539267742215
PPIEL	-0.182893692929925	0.0716536771749184	0.0106962842395995	42.7950868370582	-0.251245210820343	0.142847316048889	-1.75883746205183	0.0786051197939768	0.192212814311901	-0.502005926858389	-0.482591583028315
PABPC4	-0.655393989549233	0.0710333981811465	2.79459941768991e-20	47.546860056041	-0.935513899515358	0.161877429759394	-5.77914969928704	7.50791013888578e-09	4.88279144091301e-07	-1.36236093337339	-1.44065295106391
HEYL	-0.57994709630151	0.191638536569778	0.00247603317827655	3.21972560572748	-0.958368871708913	0.415975145582619	-2.30390897601974	0.0212277537357748	0.074537596433218	-1.22498300409776	-1.47265275799346
PPIE	-0.29621185537232	0.0717812529120795	3.68180728165903e-05	61.9856461481623	-0.444302649414779	0.133475855322066	-3.32871176096017	0.000872486493863278	0.00645087651102479	-0.708341984388836	-0.752896036213184
TRIT1	0.373277791943432	0.0635946724079111	4.36744123028783e-09	36.5197592944501	0.492498374173885	0.13277907044249	3.70915666552431	0.000207950732894181	0.00210155694961432	0.51070226595192	0.558742045529487
MFSD2A	-0.289653631465959	0.357813955348954	0.4182224051573	6.91374295301454	-0.439212190244249	0.571589225249262	-0.768405300244621	0.442246432468779	0.619072277440099	-0.696400402950571	-0.745768759519948
CAP1	0.481975951941307	0.113789595077391	2.2786429567453e-05	24.3761480237383	0.694321696939016	0.223316844608842	3.10913266822831	0.00187637443463818	0.0117011943413466	0.708625964248534	0.841319828064899
PPT1	0.704353531442934	0.176473599092369	6.57207996441549e-05	20.3967893290874	1.02359314227962	0.305044262628803	3.35555611981857	0.000792055844282932	0.00596523802070306	1.11354351716821	1.30234085180881
RLF	0.0855566380718334	0.0511254028120702	0.0942355377533628	178.602348473002	0.109403826319524	0.0943950234899867	1.15899993743981	0.246456210545977	0.423942515889895	-0.013196527307773	0.0223619763138474
ZMPSTE24-DT	-0.0481523907938791	0.14016079347233	0.731183926428857	7.03782030363551	-0.0262080053012514	0.307472578302072	-0.0852368866387289	0.932073065977084	0.965188868321196	-0.256661416587112	-0.167511474087917
ZMPSTE24	0.274325756477688	0.0747695420958033	0.00024354812806266	46.2832725004292	0.374783101875671	0.133968159180927	2.79755356919937	0.00514912278219197	0.0258141028476033	0.330524857118683	0.393926006625541
COL9A2	-0.0829729617778427	0.143940412740091	0.564318047651076	26.211649831066	-0.113169225155382	0.246489914701272	-0.459123146245294	0.64614573596833	0.783081035172375	-0.320064662659359	-0.28926801013282
SMAP2	0.737549593432606	0.337330909989125	0.0287843402032061	10.9975722714205	1.0568841818871	0.511875224173913	2.06473009822413	0.038948545072553	0.116298644487436	1.1739887662691	1.34895245259752
ZFP69	0.305183024104469	0.255062477547637	0.231500321640459	3.34962034732867	0.394637719021738	0.465916225101702	0.847014329530153	0.396987134406218	0.577359873453715	0.386711498439385	0.42172494288998
EXO5-DT	0.0950699808761634	0.0786689997738315	0.226862351788832	34.9113411257223	0.111583551442581	0.143338609042433	0.778461240750206	0.436297147747602	0.613338297723679	0.00412590014668689	0.025413862901439
ZNF684	-0.060328380053826	0.0656248379301129	0.357942928506313	33.3875426647065	-0.124882870701965	0.129242395367559	-0.966268617560084	0.333909785184631	0.517819326491671	-0.278832139852304	-0.305668572459361
NFYC-AS1	0.151971932343913	0.2258389684623	0.500997134866966	2.49048093616204	0.191438626581709	0.446011523236043	0.42922349896416	0.667760583419596	0.798564785310207	0.107736160660863	0.137220911501434
NFYC	0.0222382728784071	0.0433593139214014	0.608032877348665	170.035232198773	0.00984626877272961	0.0881114128900476	0.111747938771752	0.911023267702286	0.954406619689551	-0.128490153339929	-0.117031000973292
CTPS1	1.1806894885328	0.217891188481531	6.0030095591044e-08	9.10058056553363	1.71969044529111	0.378950920275139	4.53802947369153	5.67823256405693e-06	0.0001177097610529	1.98088270911705	2.27696375276449
SLFNL1-AS1	-0.0975616864545438	0.14951594080885	0.514067738596136	6.94494232783292	-0.174205109438059	0.337591088549346	-0.516024016471025	0.605837635482801	0.751980491493659	-0.346628629717313	-0.374725848203191
SLFNL1	0.281206610188726	0.350633301933421	0.422555099555906	1.90546280044591	0.359911931145406	0.650961114260129	0.552893134875614	0.580336588635225	0.732387336270191	0.343053900976954	0.37310451587269
SCMH1	-0.12176610027135	0.0318879421100312	0.000134231572778856	341.512420654972	-0.173943360217174	0.0776072203797135	-2.24132960008245	0.0250047329671422	0.0839430144791672	-0.39070138217069	-0.374359366701426
ENSG00000287400	-1.39621518935458	1.10945946935277	0.208223872465476	6.85795982742005	-2.03829069042817	1.46663508395482	-1.38977357948635	0.164597643391004	0.322581814936942	-2.71128967002243	-2.98467777405378
FOXO6	1.43847303035471	0.385058627316089	0.000187175345939941	1.93939725169473	1.81760947602774	0.625410533500299	2.90626617024651	0.00365770163622221	0.0198555842097548	2.45026942144402	2.41406258849109
HIVEP3	0.107489139369399	0.0819486530131383	0.189633358140695	190.014990831995	0.142969304889619	0.141511035245053	1.01030498887978	0.312349191706015	0.495608013880895	0.0267393995726304	0.0693578258228509
FOXJ3	-0.0478944112668066	0.0349303371653378	0.170331061093986	221.568916598594	-0.0860407960393542	0.0587967599559886	-1.46335947939578	0.143369040209634	0.293534834918094	-0.256191673013863	-0.251284831388917
RIMKLA	2.22585631185768	1.20059361922932	0.0637444340998939	2.51144855794616	1.12871028223743	1.11363200245006	1.01353973283292	0.310802427713968	0.494326983907975	3.88398100455672	1.44951793674021
ZMYND12	-0.168159328977998	0.121996009999482	0.168079750572799	8.11730838393881	-0.305757028817766	0.26079102618278	-1.1724215870966	0.241027836773848	0.417331973800115	-0.475176771650328	-0.558914915934748
PPCS	0.404729757787958	0.126294987540183	0.001352322908758	12.6866852513857	0.554059879458309	0.240241176994398	2.30626525556536	0.0210958152852577	0.0742157404944239	0.567971767098665	0.644935818451652
CCDC30	0.226833554224031	0.0786034629516491	0.00390425208328076	129.978431193998	0.300719464600962	0.14796977210195	2.03230335715979	0.0421229548217929	0.122987162458559	0.244048395047215	0.290227692174788
PPIH	0.153299454971602	0.0902104574367487	0.0892526011763792	14.7175933111919	0.284327180024278	0.209796658069786	1.35525123536382	0.175337525862964	0.336979664956703	0.110153388220646	0.267276452630687
ENSG00000285728	0.0240732935788653	0.184246054111165	0.896045546679551	3.60259350960842	-0.246090691705301	0.407445974033322	-0.60398361350645	0.545854536725519	0.706174556288011	-0.125148844862466	-0.475374614436137
YBX1	0.29288194250081	0.193397580238657	0.129923571317518	25.7907069989799	0.38926357690815	0.332410408566961	1.17103305695597	0.241585489956438	0.417904846713003	0.364313000027892	0.41420047475279
P3H1	-0.136008986868242	0.0967238238728353	0.159677187739085	16.6328496457596	-0.234224939007179	0.185476430282759	-1.2628285904042	0.206650787509605	0.376728224695975	-0.416635627881301	-0.458761083157342
C1orf50	0.0297771301621601	0.173683549265894	0.86387408163287	9.78138407250478	0.0218471258673836	0.302049898904656	0.072329525507571	0.942339668268315	0.970668388730542	-0.114762979719328	-0.100228306716404
SVBP	2.22310350808044	0.51118085917669	1.36786609365848e-05	4.14438943372929	2.42396997934142	0.661869310882765	3.66230906839971	0.000249952037340329	0.0024156203888415	3.87896854524474	3.26304279601069
ERMAP	0.0502334658727779	0.0685364361204806	0.463591728870136	36.3690411465375	0.0511867024954696	0.139682870109265	0.366449389645483	0.714029771198742	0.831553938699312	-0.0775149378249508	-0.0591492461276509
ZNF691-DT	-0.404780338612032	0.193542841306955	0.0364899822735633	3.01357916198669	-0.590195978949406	0.367895705749897	-1.60424807826007	0.10865938091627	0.241898645271592	-0.906029559980527	-0.957164863927311
ZNF691	0.198530214084116	0.131870415809943	0.132196934560872	7.51378363697136	0.300154507996269	0.27418003776298	1.09473508883146	0.273632711389032	0.455540069857079	0.192512087949208	0.289436682580874
SLC2A1	0.146713505000649	0.134775587091701	0.27634078887172	43.5203389721569	0.217563726070425	0.213383662310902	1.01958942739221	0.30792322128632	0.491218180500186	0.0981613216109362	0.173799303834363
SLC2A1-DT	-0.212839893004367	0.0922760313332009	0.0210795489998523	32.4111319893297	-0.318481124464618	0.173898473142617	-1.83141990098686	0.0670378931420991	0.171912234400583	-0.556533645347642	-0.576730234221031
CDC20-DT	0.143018445925222	0.203429206225717	0.482032118503301	2.90201467944211	0.360462090376311	0.426478318182612	0.845206133602239	0.397995758349979	0.578097691691362	0.0914331510729312	0.37387480730076
ELOVL1	-0.107009803295766	0.196835586289086	0.586681867263863	24.2115045007854	-0.144332148620586	0.324304056693979	-0.445051937036919	0.656282221267742	0.789767386800975	-0.363832290084607	-0.332899983333291
ENSG00000288772	0.551080632764057	0.224768256158091	0.0142154499542108	2.25665824908793	0.784710144692994	0.439898562984716	1.78384339191455	0.0744491164576732	0.184919749780199	0.834455637890785	0.967874909921622
MED8	-0.195798622533871	0.155965459377263	0.209334555197115	10.894724231448	-0.270397275104159	0.277428398403426	-0.974656079407407	0.329730886056534	0.514030552205449	-0.52550394553249	-0.509406857805029
SZT2	0.018285566523535	0.0465817761517252	0.694653614847253	52.1071339946339	0.00946225604730077	0.0928480777750641	0.101911167942801	0.91882718538255	0.959041677040722	-0.135687462476092	-0.117568666605442
HYI	-0.143793206788764	0.082008963589719	0.0795361109897483	21.2771488352433	-0.274657302541599	0.201381399746597	-1.36386628997121	0.172609652098155	0.33359264309472	-0.430809571534571	-0.515371426668127
PTPRF	-0.207721267050574	0.0525500160423241	7.72323876239996e-05	178.305308082321	-0.308154098833714	0.0935353486224142	-3.29452023616951	0.000985898456910009	0.00709311498056393	-0.547213364498439	-0.562271112435769
KDM4A	-0.11326439383446	0.0952394651173264	0.23433775232646	47.6114049196326	-0.174670320045669	0.164322393572775	-1.06297331877844	0.287794051251146	0.470548806659667	-0.375220998879434	-0.375377200981003
KDM4A-AS1	0.089703116453306	0.130176524666412	0.490767719867169	8.98042756566766	0.186869303159598	0.292519374651359	0.638827097802731	0.522935417970332	0.688501188601142	-0.00564638721171203	0.130823289746836
ST3GAL3	-0.0972426803973137	0.0396542283430756	0.0141960030989789	231.61195046181	-0.149862263168101	0.0732742369082143	-2.04522448122964	0.0408327319873324	0.120496221980643	-0.346047765619639	-0.340642832299373
ST3GAL3-AS1	0.350380278886411	0.185048219702887	0.0582975292937304	4.19426033508216	0.449015416731561	0.37910819670646	1.18439912571774	0.236255106141589	0.411430713037079	0.469009191606144	0.497860490693365
LINC02918	-0.105805872016836	0.215588313716702	0.623583896373339	5.72746849562541	-0.154751018878758	0.363009505389914	-0.426300183827247	0.669889123961147	0.799930964269273	-0.361640104575437	-0.347487699033049
ENSG00000288573	0.269202357101154	0.254979612202066	0.291068769666324	3.26576511717698	0.376190099711823	0.456408265876318	0.824240330068357	0.409803015602487	0.589127358768347	0.321195884553978	0.395895978792903
IPO13	0.0952466496578208	0.219800868642985	0.664773925401143	18.8942636004216	0.130918289934728	0.374893009039159	0.349215074109459	0.726927850238701	0.84053645704788	0.00444758856017869	0.0524849043160681
DPH2	-0.580523290565205	0.165010905402181	0.000434664179587569	7.34637066979105	-0.920035946471085	0.335523532027329	-2.74209066920572	0.00610494873195699	0.0292811465949176	-1.2260321708878	-1.41898188951605
ATP6V0B	-0.170296289333392	0.23514403343595	0.468929957667532	27.9993889482839	-0.264956797890488	0.385022480685805	-0.688159292461431	0.491352475546033	0.660335160096405	-0.479067868764217	-0.501789512267801
B4GALT2	0.428832432492171	0.136014544852025	0.00161689040291313	23.3109624908286	0.618907805584349	0.252264056097363	2.45341256760526	0.0141507935263485	0.0554922581794664	0.611859267277062	0.735730989771082
CCDC24	-0.516740347223526	0.0722641050856785	8.63242100441213e-13	41.6176801846001	-0.792483310056319	0.136746886587449	-5.79525669529253	6.82167593611026e-09	4.5884064725566e-07	-1.10989261494062	-1.24039231591867
SLC6A9	1.2696229660243	0.213835804513516	2.89624957256094e-09	25.2368445533053	1.84332893727801	0.362744435466236	5.0816187846101	3.74231875905208e-07	1.22411468047574e-05	2.14281776641555	2.45007303678089
ENSG00000230615	0.377134367425418	0.193628487114704	0.0514482960504762	9.79314198760269	0.525309308880702	0.330872863966418	1.58764699704723	0.112366184609434	0.248034181493792	0.517724534610098	0.604681439675506
DMAP1	0.0635628273124557	0.147733904324168	0.667012243418897	28.5481376813554	0.0859083385947233	0.252929508815388	0.339653285206146	0.734117645321952	0.844741633062768	-0.0532440898904053	-0.0105346321152421
ERI3	0.0503553748302161	0.0354454421810764	0.155420115488025	329.010008240145	0.0471219672122211	0.0663262855077358	0.710456900329887	0.477420848848561	0.649138915905923	-0.0772929591666907	-0.0648403816574651
RNF220	0.296519154965669	0.189376542102173	0.11740365085731	180.761303747972	0.403269594312137	0.303466310807963	1.32887763797719	0.183888342564908	0.348168086893073	0.370935840217178	0.433810643121572
TMEM53	-0.239169510136917	0.0863701136157838	0.00562073274206197	22.4129432004388	-0.361778054225657	0.160812505117533	-2.24968856719969	0.0244687217751843	0.0827297210845374	-0.604476087038559	-0.637351327139534
ARMH1	-0.67606067453258	0.0847063281637194	1.44882387839638e-15	216.888275005665	-0.979536716511986	0.137167641356964	-7.14116468593966	9.25433933383209e-13	2.60125361885206e-10	-1.39999199100597	-1.50229037649836
KIF2C	-0.54423396651843	0.210355464989741	0.00967563312559706	2.28608316158271	-0.871668737783476	0.434183074110826	-2.00760644474358	0.0446851291774989	0.12809994507859	-1.15995453696867	-1.35126177475866
ENSG00000225721	-0.215368071331408	0.138918547705742	0.121064956460154	6.1615742553111	-0.299353486840682	0.254558728638733	-1.17597023068701	0.239606772224879	0.415696067640694	-0.561137094057824	-0.549949159809712
RPS8	0.537104138533433	0.335775592946428	0.109689001206991	9.11797432992035	0.825213103627168	0.501669462310757	1.644933896965	0.0999834436945305	0.227815396469561	0.809006454322263	1.02458409578247
PLK3	-0.422486368692593	0.22084617129631	0.0557436221377741	7.32876140936748	-0.596352885923247	0.412266919525631	-1.44652131344769	0.148031038411135	0.299867519410534	-0.938269691329248	-0.965785300337276
BTBD19	-0.294076741724261	0.214354334283615	0.170088716199272	3.91526823210529	-0.371014492792385	0.444154947906878	-0.835326713213093	0.403533780728969	0.583053500946696	-0.704454249863102	-0.650283491237079
PTCH2	0.702851953236999	0.152614828434219	4.11678673905068e-06	59.4126188667187	1.01325307829521	0.250848638315583	4.0393006918398	5.36108010557141e-05	0.000721657081743476	1.11080935946208	1.28786347470512
EIF2B3	0.162173526721423	0.0384246738404479	2.43699409769892e-05	92.8805367656997	0.194648670535314	0.0738660892225351	2.63515603146255	0.00840986143435668	0.0374917048460675	0.126311795131199	0.141715372745175
HECTD3	-0.0160267835805953	0.0923071118663356	0.862160512925952	13.8765801913962	-0.0774906070522222	0.212908332763895	-0.363962302678664	0.715886159639626	0.832906978494708	-0.198165311503072	-0.239313502153326
UROD	-0.226135552462806	0.187252973962415	0.227182948743328	15.9217403626588	-0.351449938833475	0.306119295669366	-1.14808162636396	0.250934868406946	0.429744697388563	-0.580743126826978	-0.622890679552788
ZSWIM5	0.259632667268505	0.0451452961657307	8.86930656428001e-09	341.557172568661	0.364123158356457	0.0744416689549803	4.89138896894784	1.00126870501869e-06	2.79546131380975e-05	0.303770857274156	0.37900075834233
MUTYH	-0.235789117511112	0.0560404811754149	2.58236007506138e-05	45.6090306709542	-0.392500779895648	0.1176759773692	-3.33543675328232	0.000851655242676096	0.00632789002891594	-0.598320878797619	-0.680366968614096
TOE1	0.24441162885783	0.145027492442711	0.0919349662538505	5.91581292325895	0.384868251639031	0.294084971486978	1.30869744786014	0.190636856576143	0.356788424221657	0.276055537951229	0.408046472078309
TESK2	-0.141045034270995	0.0854241304604338	0.0987151640361071	275.433130446837	-0.223669979309257	0.137045210913315	-1.63208898595321	0.102660741648703	0.232458457059269	-0.42580554507925	-0.443982825296329
CCDC163	-0.187272614484891	0.103175296587897	0.0695098333877785	11.559224965976	-0.348454994425165	0.225520597118979	-1.54511383384343	0.122318731391385	0.26319128728581	-0.50997931250472	-0.618697384456254
MMACHC	0.409265588479118	0.167555297865962	0.0145830904565792	4.83054703323236	0.510310591245163	0.347169723421313	1.46991674912235	0.14158430270801	0.291174860628676	0.576230861689219	0.583681367373369
PRDX1	-0.0927854502413828	0.191376383865875	0.62779531646418	84.9640094909054	-0.144835660315986	0.304162728541484	-0.476178199118937	0.633947429617683	0.773156653388708	-0.337931791286327	-0.333604962403188
AKR1A1	0.153525366893759	0.176749619454733	0.385063950261386	15.566983611364	0.214610228500855	0.301496973049491	0.711815532773611	0.476579012894102	0.648579217941555	0.110564741302645	0.169664039472949
NASP	0.1669334061216	0.0764505267012498	0.0289954671606507	183.929858137962	0.228477477428185	0.129943736047115	1.758280040104	0.0786998721513499	0.192338642714553	0.134978850160901	0.189079914695219
GPBP1L1	0.0742515214963295	0.0365345911140642	0.0421170031690039	202.141042218214	0.0949648238127988	0.0693842808217053	1.36867922659352	0.171099566584055	0.331524151446427	-0.0337815168084399	0.00214557488673397
TMEM69	0.45297883490175	0.158383147409898	0.00423615424676089	16.1104561468663	0.653309332245791	0.276526418711905	2.36255666018816	0.0181493668295119	0.0665316311893512	0.655826389310734	0.783897410711123
IPP	-0.151093717679821	0.0580086807892526	0.009196164345776	37.468908987177	-0.244620174990057	0.108700217728931	-2.25041108565278	0.0244228619445056	0.0826163552078883	-0.444102750692716	-0.473315707928792
MAST2	-0.0505305099385205	0.0498491749805396	0.310741232449686	106.514422056567	-0.125538076152686	0.0931410845048476	-1.34782708210953	0.177714005231052	0.33981425835948	-0.260991629132629	-0.306585941675333
PIK3R3	1.05849458219372	0.270896547021942	9.33040180275292e-05	34.7286837414516	1.42343863243315	0.421936686198609	3.37358347589412	0.000741965458348497	0.00566517272617471	1.75838337908138	1.86217432603941
POMGNT1	-0.181037715865273	0.134179447566308	0.177266021567555	35.3282099001624	-0.252526350447997	0.208767450494529	-1.20960595078309	0.226430133624375	0.400232190721723	-0.498626459859161	-0.484385338032151
LURAP1	0.235960990539307	0.248704244021051	0.342741970203	11.6030339613282	0.357291808217873	0.415414776493442	0.860084494908459	0.389742467518767	0.571282400683333	0.260668142350404	0.369436017521317
LRRC41	-0.0834894901217578	0.0584764298463527	0.153364974267834	59.6135137201619	-0.129089583686102	0.121107949390415	-1.06590512295734	0.286466532947915	0.469118295883107	-0.321005186400559	-0.311558494449218
UQCRH	1.72905811186071	0.232708122825899	1.0846806626262e-13	32.1110278341517	2.43739471216414	0.368538395857418	6.61367917037099	3.7488376506744e-11	6.03599258240624e-09	2.97938301455924	3.28183909358523
NSUN4	-0.14701638946361	0.103865657413475	0.156937318786761	35.88992873439	-0.219351816401357	0.189625878944663	-1.15676097388252	0.247370030425657	0.425205699064997	-0.436678523090913	-0.437936859535668
FAAH	0.594005051065002	0.275832192344019	0.0312792831743703	9.28607819632133	0.799996415096137	0.452161505366058	1.76927138998372	0.0768485955139228	0.189107922078856	0.912614823083248	0.989277591903939
MKNK1-AS1	-0.229750326073503	0.265138486096137	0.386199843094599	2.16903245023003	-0.328878293268474	0.50942321634315	-0.645589526973855	0.518545221676791	0.684242039806485	-0.587325109093727	-0.591287565182523
MKNK1	-0.281427052582609	0.0423629203203169	3.06861270370047e-11	92.9293735172025	-0.440389979240422	0.0875378253393768	-5.03085354854392	4.88301044739435e-07	1.5253402526186e-05	-0.681420987319678	-0.747417810770682
MOB3C	-0.245408947430261	0.150607984337476	0.103216713616293	10.6623291719659	-0.347318339966216	0.286547115999231	-1.21208108745072	0.225481342526992	0.399122914341726	-0.615837203955466	-0.617105926679629
ATPAF1	0.0403936917530837	0.078635551836206	0.607474123341751	94.574480329272	0.056717367881253	0.140842432343621	0.402700854688995	0.687168305094248	0.813302824128105	-0.0954317497030106	-0.0514056259194017
EFCAB14	0.0719580589950286	0.0713350789469831	0.313102628269314	80.2120587647012	0.095808539081735	0.117156010069818	0.817785950756077	0.413479421647557	0.592819463007096	-0.0379575817958414	0.00332688132109835
CYP4A22-AS1	-1.28683834723624	0.265869457209378	1.29764999980524e-06	8.93891880512988	-1.94815062246629	0.457940154428052	-4.25415985828857	2.09835359673288e-05	0.000340499961332858	-2.51213018930546	-2.85847045483379
STIL	-0.225068690690828	0.110811377077484	0.0422451235694277	9.19384586098523	-0.348810857230744	0.236436969291008	-1.47528052942273	0.14013713885388	0.289284876102394	-0.578800525153821	-0.619195636695438
CMPK1	0.702033696753176	0.0865082279984762	4.84887310933386e-16	38.0941836884651	1.04045677052493	0.171773136791347	6.05715649117345	1.38548789134317e-09	1.22871289786284e-07	1.10931943222287	1.32595203117982
ENSG00000290466	0.0195137540050603	0.155044534988272	0.899843517997034	5.11720250400888	0.0417664438121816	0.276652164365973	0.150970963512616	0.879998621089077	0.937068006430027	-0.13345110991456	-0.0723387812773188
ENSG00000291246	-0.212736206921156	0.237018788857343	0.369425521419124	1.891872846456	-0.281442267891652	0.46596682258111	-0.603996366807127	0.545846057689147	0.706174556288011	-0.556344847919502	-0.524871223009448
SLC5A9	0.13235058356122	0.214044808983955	0.536357039488657	2.83242021952788	0.213714050092839	0.424071436117436	0.503957663476435	0.614291127945273	0.758329914086973	0.072008509735453	0.16840927811126
SPATA6	-0.237136732489727	0.0559833561997319	2.2769538275394e-05	365.345917185326	-0.348692668019898	0.0992503886097272	-3.51326249603948	0.000442639942836742	0.00378779195665868	-0.600774691635414	-0.619030157083554
AGBL4	-0.93579501323934	0.258630579255307	0.000296580023240879	282.643492284149	-1.35711593654596	0.361474223206373	-3.75439201309563	0.000173762736674477	0.00182039243525554	-1.87293082357197	-2.03094830000711
BEND5	0.334878767141453	0.440951881085533	0.447586313955305	2.49157355871515	0.506295431310866	0.749501833533885	0.675509263164432	0.499352268170709	0.667520394594796	0.440783170725841	0.578059643505116
ENSG00000229846	-0.553538542919334	0.236081291153283	0.0190426672179069	3.0158353896188	-0.953382448869562	0.584069672781168	-1.63230945433245	0.102614312578159	0.232385055277371	-1.17689683086202	-1.46567114511828
FAF1	0.125481199204145	0.0195728245273833	1.44576862671498e-10	611.026862821773	0.159508053621775	0.0503654278746158	3.16701476296139	0.00154012499599067	0.0100675730916473	0.0595003499193185	0.0925141334220564
CDKN2C	0.652018803881509	0.201551011024542	0.00121640018357732	6.90290212806302	0.878154374913883	0.405123962314195	2.16761894284799	0.0301876912728727	0.0964982020179879	1.01824951376921	1.09870846773236
C1orf185	-0.397752974498566	0.226481645018074	0.0790498110723338	2.61612858837783	-0.591167513021055	0.410827898784619	-1.43896632816308	0.150160063140129	0.302545800888822	-0.893233741774944	-0.958525132601232
LINC01562	0.00502572480655515	0.241057469453477	0.983366382466267	3.46309867040432	-0.0654876795038883	0.418883120153124	-0.156338788442822	0.875765983466276	0.934841855677441	-0.159831725005501	-0.222507909003477
RNF11	0.640599120539582	0.151325311657217	2.30329778524542e-05	50.1142834809109	0.933106256958191	0.250897426484478	3.71907464350145	0.000199953961490717	0.00203938283970605	0.997455914682944	1.17564794510039
EPS15	0.0652860450058312	0.033823287371011	0.0535808322014392	597.513172886529	0.0829699125927052	0.0603222925451104	1.37544362278105	0.168993952700622	0.329020393471133	-0.0501063585907246	-0.0146487944054001
EPS15-AS1	-0.435721382897186	0.0998874940273592	1.28807313999604e-05	14.1167497666758	-0.651646576938031	0.216560049118791	-3.00908029707999	0.00262039850132328	0.0152265903104223	-0.962368746533425	-1.04320335282539
OSBPL9	-0.121019212433201	0.0435813777859199	0.00548874824003657	258.68593989846	-0.179683955194443	0.0808901322904351	-2.22133343223238	0.026328386066691	0.087256185957235	-0.389341406959132	-0.382396914477798
NRDC	0.0786276969567059	0.0429999527415603	0.0674665838183031	203.624788135497	0.0995924757415463	0.0715245369078615	1.39242391558357	0.163794066562078	0.321542512671418	-0.0258131314049564	0.00862486381357896
TXNDC12	-0.012006526589062	0.0844314837075644	0.886918574120769	25.8299122369752	-0.0491241093233888	0.181706482176579	-0.270348689463102	0.786892010602891	0.880911104619842	-0.190845002383923	-0.199596873189498
BTF3L4	0.198277239253842	0.0988933682743051	0.0449673325369993	45.2173528512122	0.285243920466833	0.165438405149101	1.72416991211779	0.0846771740660023	0.203195811707507	0.192051457208219	0.268560003401078
ZFYVE9	0.160748500660354	0.0405688158127212	7.42106274719822e-05	172.999343815456	0.225573781027741	0.0902032952859595	2.50072661217791	0.0123938812224289	0.050119513824131	0.123717027858402	0.185014378171729
CC2D1B	-0.231349315935925	0.0876090948629121	0.00827350021590042	13.7239904287739	-0.291615721814897	0.178364790468496	-1.63493995114693	0.102061636374085	0.231481151207307	-0.590236639400364	-0.539115325281524
PRPF38A	-0.0502125994076932	0.0899403698391267	0.576647963985835	36.6847393860035	-0.0821433973450957	0.167860994392306	-0.489353691978729	0.624591314775011	0.765631041779051	-0.260412759830793	-0.24582798792013
GPX7	0.170831462130071	0.141977081608871	0.228886298062824	6.13282093788354	0.221218662704467	0.272032255198906	0.813207472557675	0.41609911582094	0.595442897296959	0.142076648885176	0.178916670227923
COA7	1.65500130217128	0.484309088985744	0.00063259048711467	2.537647253007	1.64266411039612	0.666531835234329	2.46449460260007	0.0137206630006054	0.0540997325730006	2.84453622729011	2.16911729273576
ZYG11B	0.275231562209414	0.0668982107831269	3.88551075223233e-05	92.7601195382438	0.394799078595417	0.115576668512083	3.41590637347488	0.000635700996903845	0.00500116951264391	0.332174198932427	0.421950866385324
ECHDC2	-0.274434219497534	0.0697242899761971	8.28538717463999e-05	453.613332059817	-0.398586593102658	0.11078528578103	-3.59782971441239	0.000320883584888985	0.00296134300044459	-0.668688045144797	-0.688887864898035
SCP2	0.0636265476205684	0.046788959078642	0.173873461727828	177.602144072141	0.0830755713661442	0.0849975721185622	0.977387580556572	0.328377309140609	0.512498522001493	-0.0531280643841916	-0.0145008589661518
PODN	-0.322671235617921	0.275651200037135	0.241768437073373	5.36090095718369	-0.565698873641531	0.47615446186292	-1.18805748753939	0.234810761715612	0.409905439188601	-0.756520706024492	-0.922865866162361
CPT2	-0.389507261149169	0.103178034827024	0.000159944346252893	13.0188837867323	-0.578917645095529	0.21989150832482	-2.63274216228651	0.00846986190299248	0.0376882720148182	-0.878219485036483	-0.941373792174759
ENSG00000236723	0.346148265432016	0.158307539345296	0.0287749683410221	5.83702708879962	0.497802726238343	0.304108469090872	1.6369249029023	0.101646161825348	0.23063345843639	0.461303304458181	0.566168798907767
CZIB	0.0676976304821942	0.155420770337428	0.663144045927167	22.3209269989245	0.108604934546826	0.270067595305023	0.402139821418281	0.687581127620454	0.813578830163564	-0.0457152086738401	0.0212434283555545
MAGOH	-0.0291074757943697	0.0998008683551077	0.770550008568084	23.0162285911774	-0.0709905128895965	0.184584524581817	-0.384596233353951	0.700536585223863	0.82225909330827	-0.22198336858224	-0.230212560946032
LRP8	0.421984094584146	0.182570473389844	0.0208135814471765	61.9128192680115	0.629823146251888	0.292811293763253	2.15095236989431	0.0314799593283552	0.0997065785908027	0.599389430014243	0.751013825863524
NDC1	0.178453601609152	0.125356349782696	0.154570840311637	22.5626112810778	0.216472573469318	0.213762238012868	1.01267920602649	0.311213413248038	0.494601173483992	0.155955467391964	0.172271554324523
YIPF1	-0.125859307310708	0.0610712800788485	0.0393164779618894	40.5588110751713	-0.184162534604891	0.117014049140348	-1.57384977238078	0.115522184183489	0.252780037273913	-0.398154522823111	-0.38866748331679
IFT25	0.0347508638179597	0.0768010223665699	0.650923814905894	39.8464828065431	0.0422675660507887	0.144591772979806	0.292323450910943	0.770039330253945	0.869617449978306	-0.105706526882247	-0.0716371477444611
LRRC42	0.0943092468998881	0.0874758195638127	0.280981144305475	15.4393258562366	0.149779680978802	0.163890508832034	0.913900884475908	0.360768928878678	0.543533322367759	0.00274071311125565	0.078893200363053
TMEM59	-0.12745425471834	0.12419913355212	0.304793132851504	83.0427197946549	-0.17694092667591	0.196729873142988	-0.899410566626579	0.368434012944799	0.550841600932271	-0.401058692401633	-0.378556332995049
TCEANC2	0.263411736111895	0.0743820123648177	0.000398105489077671	30.2153401440238	0.359184952715967	0.13770812062973	2.60830625727399	0.00909915045008729	0.039721061085614	0.310651997503354	0.372086655549475
MRPL37	0.78981594863911	0.245730966182902	0.00130831745543342	10.3278014973903	1.1059687521356	0.407985066914003	2.71080694325687	0.00671196932893922	0.0316405057848573	1.26915827345448	1.41767696286468
SSBP3	0.592503416562959	0.159510276991675	0.000203593288917955	135.013365378533	0.846279492622759	0.248496837110788	3.40559462431089	0.000660201300128843	0.00516939488259524	0.909880562870011	1.05407966352382
ACOT11	-0.0260673417061056	0.0620331314841597	0.674327345604273	641.54740530777	-0.04978589736719	0.114093343748084	-0.436361103388437	0.662574755320259	0.794629718124904	-0.216447722145551	-0.200523458855434
FAM151A	0.501108310318233	0.159197911756683	0.00164556798127283	15.9850073076711	0.759312233289599	0.288127454647184	2.6353345404706	0.00840543944859804	0.0374820671727749	0.743463234053022	0.932314671456248
ENSG00000230728	0.484730451183403	0.208357068589092	0.0199950303409334	2.62241369406309	0.61504388309516	0.404763573875889	1.51951391575505	0.128633187975856	0.272794474346751	0.713641510757891	0.730321017157785
MROH7	-0.207587671871584	0.0918912265951798	0.0238797357738068	488.110608915861	-0.309269837212538	0.156615332842507	-1.97470982948739	0.048301086813431	0.135540753602896	-0.54697010691339	-0.563833285095789
TTC4	-0.196396010764041	0.114181488747894	0.0854263124732911	77.0674036898281	-0.285612636760875	0.188152524454515	-1.51798461162778	0.129018278026164	0.273386810999042	-0.526591703483833	-0.530710258712924
PARS2	-0.582022647175075	0.306446841668019	0.0575301197892679	3.01802982909237	-0.972269843953145	0.560065826504669	-1.73599208868181	0.0825652334288801	0.199252303723013	-1.22876228338737	-1.49211585005855
TTC22	-0.0393833513329497	0.497439093655971	0.936895650079327	2.61502668404308	-0.94309744969497	0.595288293016774	-1.58427011039573	0.113132264572893	0.248863970775548	-0.240694258351406	-1.45127086560491
DHCR24	-0.661045983871761	0.930203264402481	0.477303127193218	7.33540086262283	-1.44667289766871	1.24978486844121	-1.15753753641862	0.24705281261692	0.424748480659238	-1.37265240122425	-2.15633919704496
USP24	0.132336726614174	0.0440774066180799	0.00267885497753378	296.94875175506	0.184350713050819	0.0818907634695883	2.25117834100156	0.0243742441312733	0.0824943805455177	0.0719832782300955	0.127296949984397
ENSG00000234810	0.848239469420581	0.308350788069943	0.00594333795161583	8.84211295762765	1.15927600308705	0.47900150904913	2.42019279936786	0.0155122800678844	0.0594109849774886	1.37553909260362	1.4923137519163
ENSG00000260971	1.29999365980478	0.122393485246713	2.36907472065854e-26	155.075077217602	1.85962173846683	0.204155740604859	9.10883883527973	8.32683662531784e-20	2.02450083836851e-16	2.19811842682217	2.47288498719449
PLPP3	0.218514633310371	0.0670670761398044	0.00112140882650048	1129.79064131051	0.319609285980882	0.113497980658881	2.81599094649508	0.00486270369797282	0.0246690358296669	0.228900837875127	0.31667579423205
PRKAA2	-0.120261796439047	0.177987751662678	0.499247289063722	42.7860077428137	-0.235800815978107	0.321228563693935	-0.734059304274001	0.462912594831646	0.636720782341214	-0.387962261491398	-0.460967507141906
FYB2	0.0352733685155599	0.384926518386996	0.926986748226868	9.38844026816262	0.00945547763702208	0.591116835485476	0.0159959538781473	0.987237619620493	0.993724306039822	-0.104755121061501	-0.117578157223867
DAB1	1.83764690998474	0.35969014430002	3.23916184174835e-07	122.005618514959	2.66721051789663	0.564768689434864	4.72266003373094	2.32779787172675e-06	5.63564962112648e-05	3.17710758063021	3.60360983784678
OMA1	-0.101801069481517	0.0913133732116001	0.264913038068505	24.0620905623001	-0.158086444539456	0.173570744821342	-0.910789688101966	0.362406196810429	0.545038937871058	-0.354347935795822	-0.352157710279016
MYSM1	0.104242789787905	0.040079016820196	0.00929709317872297	119.587914684294	0.127628070507542	0.0783736020075937	1.6284573789932	0.103427939522062	0.233430722514137	0.0208282644150016	0.0478781874260134
JUN	-0.980059983231404	0.26480037799449	0.000214643511878797	146.718861768342	-1.53268755472679	0.395536719295469	-3.87495643250724	0.000106643777717657	0.00124372743296035	-1.95353096037271	-2.27677042731115
LINC01135	0.38644865921309	0.090550997126472	1.97457937549433e-05	67.844089927644	0.560440301749775	0.163162041316469	3.43486939258589	0.000592839479973807	0.00474500479531159	0.534684518823868	0.653869204138003
LINC02777	-0.234744207136428	0.211790547970654	0.267698147169704	2.97863767412013	-0.395419858061812	0.417159383119882	-0.947886764776852	0.343187103471164	0.526934073138208	-0.596418247458229	-0.684454041524902
LINC01358	-0.289543804527832	0.154303410454622	0.0605924740425611	13.5100923480607	-0.378183866579124	0.280106252688606	-1.35014432183901	0.176969693750973	0.338938145417038	-0.696200423909829	-0.660321507255584
FGGY-DT	-0.976397449268194	0.207010815548715	2.39760266557326e-06	3.33180646361981	-1.42160788403159	0.404532752846269	-3.51419724121037	0.000441085162593083	0.00377838653741926	-1.94686201338088	-2.12124505690418
FGGY	-0.270048608426358	0.0448100201951639	1.67524687772375e-09	295.071394117333	-0.398109463091437	0.0890048278414015	-4.47289740058631	7.71668081258596e-06	0.000151627292175267	-0.660702478852647	-0.688219823470985
CYP2J2	0.260810832821802	0.1097400180982	0.0174718567074559	83.603523539613	0.382691783346007	0.166429437031244	2.29942364867919	0.0214808943446508	0.0751876639535013	0.305916127106864	0.404999145458297
C1orf87	-0.319248030572291	0.226545308021691	0.158775538647759	12.1570964862021	-0.500263421746958	0.358231960516082	-1.39647903282069	0.162570290224776	0.319817994435076	-0.750287542531459	-0.831248085609372
LINC01748	-0.141410977446926	0.0625968334617375	0.0238786842889911	524.831069471518	-0.206468666914591	0.105465955590637	-1.9576807108826	0.0502674900248851	0.139614144125388	-0.42647187491177	-0.419898846068417
ENSG00000231252	-0.220961928842404	0.0414512689553252	9.78654782748049e-08	414.39938984094	-0.340106226521773	0.0803120850982692	-4.23480757728581	2.28747495083248e-05	0.000362671936755313	-0.571322703145799	-0.607008069818477
NFIA	-0.080346281433583	0.0282156900358522	0.00440537719275243	4211.84496707308	-0.125879328282391	0.0572334253924883	-2.19940231462911	0.0278493282065824	0.090866562622981	-0.315281855958776	-0.307063737149
NFIA-AS2	-0.0818911786194473	0.0851686012725872	0.336291570166957	54.3233353577437	-0.113341793369225	0.155409872974996	-0.729308834757631	0.465812769252721	0.639225400520242	-0.318094891290011	-0.289509627120073
TM2D1	0.015219025440429	0.0557739154144088	0.784953187613214	135.782890161628	0.018953379487807	0.0966666847301483	0.196069406339079	0.844555841674546	0.917939663518024	-0.141271192248139	-0.10427991197172
PATJ-DT	-0.345336646940908	0.129396178547528	0.00761155380293448	15.0067385103429	-0.493553803501747	0.225495258609721	-2.18875468399968	0.0286146750364716	0.0926895940099739	-0.797791156532093	-0.821853784596909
PATJ	0.0610624159527405	0.105933639381687	0.56433038802815	162.743432590774	0.0663957065392959	0.190614009191593	0.348325429074624	0.727595798568602	0.8406917524881	-0.0577969789511527	-0.0378547466694392
USP1	0.479903964782173	0.241785802548155	0.0471632733228327	10.7942729826671	0.684704397721138	0.389166317375667	1.75941330775598	0.0785073332122502	0.192030326547486	0.704853173969775	0.827854411631684
DOCK7	0.26300888119507	0.0562762823548882	2.96066760652652e-06	1294.27031546509	0.36708402448294	0.0967211711257097	3.79528101459644	0.000147476317378678	0.00161116419460343	0.309918456705456	0.383146339600941
DOCK7-DT	0.293389232781547	0.0747006398719104	8.58216265109552e-05	138.883153481809	0.388826987055855	0.136877407930493	2.84069513687244	0.0045015323099213	0.0232302062922041	0.3652367025862	0.413589194596223
ATG4C	0.246255066921703	0.114369565731005	0.0313067293239443	151.817510109052	0.366592318821129	0.180278353426811	2.03347940478033	0.0420041122411332	0.122704984570539	0.279412173235486	0.382457890448132
LINC01739	0.219939533605838	0.126379353600784	0.0818042092210862	7.66838106763526	0.344048055624051	0.240742730968702	1.42911087798858	0.152972367445332	0.30661031444445	0.231495376146872	0.350893114802562
ALG6	-0.15659679505916	0.0925783815438325	0.0907403940901969	34.6712369915654	-0.204900291677791	0.167071834133156	-1.22642031639208	0.220040544519195	0.392726062006322	-0.454123062232053	-0.417702925445734
ITGB3BP	-0.154728894060504	0.13249558605663	0.242885777389362	111.546043376323	-0.223848627543349	0.216265564923182	-1.03506366176631	0.300639181472688	0.484387465806184	-0.450721883465888	-0.444232955069004
DLEU2L	0.130712395294932	0.0973685931864219	0.179450373718098	13.2999185398266	0.193830133412948	0.200277006769213	0.967810217157411	0.333139160180355	0.516865921267753	0.0690256047794156	0.140569318851145
PGM1	0.0204387613111737	0.0460929986825715	0.657458774237774	119.627762514081	0.0118813121737064	0.0940667996668034	0.126307179746643	0.8994887731621	0.947239129674896	-0.131766804798623	-0.114181686812111
ROR1	-0.0875770163108446	0.0727788848354506	0.228848639865634	282.705961178722	-0.173769990917506	0.13941307496143	-1.24643969703402	0.212603015055062	0.383949515591109	-0.328447983042601	-0.374116628094268
ROR1-AS1	-0.262453564486482	0.217149804104803	0.226805385263636	3.00517114257244	-0.64217335784687	0.450935121980391	-1.42409257240068	0.154419676252468	0.308653237431715	-0.64687299742136	-1.02993966651016
CACHD1	-0.168718440399465	0.0684919883574423	0.0137652759412306	995.400239811905	-0.266215652662372	0.124533028977651	-2.13771121483079	0.0325401887306996	0.102191966911286	-0.476194833044364	-0.503552065698689
RAVER2	0.260597760160359	0.0522155852752116	6.01284374221716e-07	236.622979663201	0.355095038144223	0.0929859281922603	3.81880403892962	0.000134100233868975	0.0015016328686584	0.305528152469946	0.36636026588049
JAK1	-0.206836013856071	0.0556337204453103	0.000200951431292364	716.664277580644	-0.308951621698041	0.0977891152356359	-3.15936616210895	0.00158112702949028	0.0102661602729703	-0.545601445895693	-0.563387743751889
LINC01359	-0.224733281405772	0.126846181962281	0.0764444995287649	16.6052388864584	-0.362540811791979	0.235193738706554	-1.54145605144835	0.123205831244824	0.264360914136907	-0.578189793140118	-0.638419282709536
ENSG00000272506	0.0609076084605965	0.244356102152903	0.803161549180898	1.45618351508896	0.193030738973854	0.473738029555836	0.407463042717585	0.683667932573283	0.810832272002208	-0.0580788611041695	0.139450067097307
AK4	0.354711095424509	0.0815390526572382	1.36014116002724e-05	184.884334412095	0.507495114168319	0.138792721024429	3.65649661179993	0.000255685789252476	0.00245956678014099	0.476894984943227	0.579739348887826
DNAJC6	0.103126192946386	0.365857816255983	0.778039315690015	43.4669742393851	0.159747342396331	0.540882011769003	0.295346006930168	0.767729574665645	0.868452278271686	0.0187951023413823	0.092849167502227
ENSG00000229294	-1.22190645806189	0.46277572186066	0.00828116896957076	1.99837473799384	-1.72193215969889	0.7628134861475	-2.25734362458025	0.0239866114337962	0.0814483955810966	-2.3938985684296	-2.54173643865781
LEPROT	-0.161347214797942	0.11142708589117	0.147615056671525	70.5837955041172	-0.232008556220658	0.17926539271431	-1.29421832461775	0.195590018912363	0.363781321792302	-0.462772892580417	-0.455657871276356
LEPR	-0.239271851222293	0.183013976961423	0.191078051490378	114.235970206198	-0.334889006469664	0.278400940648806	-1.20290184971794	0.229014304473987	0.402911096785796	-0.604662435419302	-0.599703312107002
PDE4B	-0.0937717491806889	0.0583701270652924	0.108163568188737	1393.30081235184	-0.170104904658483	0.105845004035874	-1.60711321434529	0.108029535042001	0.240995669778928	-0.339727699641144	-0.368985050961922
SGIP1	-0.0122566252651903	0.0484005864542469	0.800088174157707	953.570423090884	-0.0283576547679501	0.0853899681290076	-0.332095858439802	0.73981687732511	0.84849185894599	-0.191300396062339	-0.170521251011643
ENSG00000248458	-0.0174974104245582	0.169140175220431	0.917606490909922	5.18914295042653	-0.0466709692014814	0.332681156456952	-0.140287384168453	0.888432931726987	0.942177499664941	-0.200843111235626	-0.196162171558389
DYNLT5	0.161466362974185	0.437307025283223	0.711957165640221	4.51512751398665	0.155824933913127	0.695491541866416	0.224050077582476	0.822718337272129	0.904437366840101	0.125024151769459	0.0873573072147425
DNAI4	0.368803800452314	0.0996314398376696	0.000214175851060042	74.3995707894694	0.49204855061755	0.174551768033776	2.81892619112479	0.00481845965136502	0.024520057255137	0.502555771640638	0.558112236539427
MIER1	0.150661047720569	0.0306281390736181	8.69696032408249e-07	132.365559120234	0.209418841599017	0.0618203788548284	3.38753733765998	0.000705231174114719	0.00543473689196956	0.105349228511345	0.162395451388548
SLC35D1	0.0141162572043175	0.0476084941396414	0.766842834837162	88.8930566730858	0.00408531916219164	0.0898763180135607	0.0454549012741625	0.963744721285787	0.982012219770057	-0.143279174422442	-0.12509704777076
C1orf141	-0.167871673024976	0.245688644887212	0.494436266214874	1.77190663491279	-0.311749246535382	0.48222820849156	-0.646476587320665	0.517970754887543	0.683647194512933	-0.474652991578427	-0.5673047668792
SERBP1	0.0337582562420167	0.0811232504819132	0.677310927773563	58.047713563312	0.0196774793496585	0.149495627422586	0.131625785241432	0.895280289298337	0.944907294451958	-0.107513922356023	-0.103266082001562
GADD45A	-1.40335695293495	0.294129751217508	1.83115869612991e-06	29.4961508342352	-1.98169932565536	0.433421706962911	-4.57221983536912	4.82584239361017e-06	0.000102736547183095	-2.72429379318527	-2.90544281672052
GNG12	0.172765330079102	0.0653998676756802	0.00824966745256478	173.966480151198	0.237732879237153	0.119628219221125	1.98726421562558	0.0468931249701297	0.132596007588172	0.145597943969628	0.202038629693167
GNG12-AS1	-0.238859302110652	0.0516682387625247	3.78334435849294e-06	105.97335418582	-0.370011696111707	0.0929615345510498	-3.98026665436031	6.88380074381023e-05	0.000885655170949176	-0.603911242888476	-0.648879451017755
DIRAS3	-0.881474261415875	0.123110488864625	8.06619509280627e-13	8.29762717228619	-1.36670282976691	0.338292576798046	-4.04000242246758	5.345064935455e-05	0.000720085758648138	-1.77402055595232	-2.04437114425853
RPE65	-0.922762782276152	0.237721814083659	0.000103732352217262	3.48175008989192	-1.67225390263654	0.533228131626468	-3.13609467215426	0.00171213924169836	0.0109206824408893	-1.84920100745235	-2.47218069292648
ENSG00000287283	-0.9324871826903	0.248388210843614	0.000173929065168499	2.57465464172258	-1.27022350092098	0.433812102431563	-2.9280499409796	0.00341095252566798	0.0188118512423272	-1.86690774042486	-1.9092880704479
LRRC7-AS1	-1.04779734744043	0.198052694062329	1.21983871856892e-07	44.1699479129899	-1.52631399547189	0.302820718835191	-5.04032221224129	4.64748701158371e-07	1.47651196551924e-05	-2.0768709473364	-2.26784665073056
LRRC40	0.102326437090105	0.0532879859630852	0.0548258973975618	54.2615175595894	0.122017813782286	0.123102189449622	0.991191256043585	0.321592199403313	0.505396839573847	0.0173388620810824	0.0400231294319373
SRSF11	0.197584295051688	0.0637784942153681	0.00194846685238855	257.665998632843	0.279471045408099	0.101600576999135	2.75068364435055	0.00594710462614445	0.0286956017224264	0.190789705590657	0.2604772594912
ANKRD13C	0.0479437868399089	0.0661744145599522	0.468754899701699	150.87711842662	0.060856684055597	0.109409334347717	0.55622936030473	0.578054070464281	0.730730139841423	-0.0816841136611057	-0.0456100678553802
HHLA3	-0.405796291844333	0.0887028348702834	4.76712010373993e-06	27.0533175758723	-0.624007432699014	0.164094366482575	-3.80273525578514	0.000143107262209689	0.00157067560323327	-0.907879464533073	-1.004505109316
CTH	-0.418649152984952	0.117226735965939	0.000355244859759996	57.1830768136578	-0.587648659441106	0.197629271154097	-2.97348998966303	0.00294434010477522	0.0167107927096483	-0.931282674032608	-0.95359829942821
ENSG00000271992	-0.116546753782853	0.218663230044846	0.594035947747361	3.73538259271133	-0.0635110889980287	0.407025924343493	-0.156036962757269	0.876003885976295	0.934855112292849	-0.381197703730182	-0.219740436173905
ZRANB2	0.0595258391913127	0.0488934774414793	0.223429354280328	263.825758617445	0.0707499242233734	0.0859915748579158	0.822754140045391	0.410647820628465	0.589881633373969	-0.0605948639875174	-0.031758299732655
ZRANB2-DT	-0.543041343815683	0.0819181160327391	3.37796683963755e-11	160.741250521271	-0.784432398996951	0.140011502461355	-5.60262824987157	2.11125713951157e-08	1.15554747200198e-06	-1.15778294274845	-1.22912003795111
NEGR1	0.227822567279544	0.198653518910154	0.251450322556516	125.98112654333	0.290880755676187	0.307511125840488	0.945919452121132	0.344189671121556	0.527642956727665	0.245849245416851	0.276452274582394
ENSG00000286863	-0.0992809366166656	0.150796982315937	0.510297309037021	116.656275161351	-0.164834025647567	0.237432427117618	-0.694235524812762	0.487534517487919	0.656805234607607	-0.349759136713852	-0.361605164026604
LRRIQ3	-0.00966069311055022	0.295462324811287	0.973916320243283	4.62849199234568	-0.0118632974094503	0.511163694268045	-0.0232084115958935	0.981484028932519	0.990936544846228	-0.186573577387731	-0.147427096863088
FPGT	-0.11989380234489	0.0637836693365778	0.0601497471859775	79.9932620575868	-0.194447698481053	0.113969864262553	-1.70613257933784	0.0879833979730201	0.208237001853085	-0.387292197232093	-0.403067993432866
TNNI3K	-0.241735984281923	0.104068426881906	0.0201868820396931	127.613136231251	-0.336063833534113	0.173718069318214	-1.93453585371431	0.0530472782271931	0.145293819148127	-0.609149266919177	-0.601348216284507
ENSG00000272864	0.0560483524719024	0.285967368566802	0.844613592139106	2.26900227486193	0.289597241422852	0.59076867324542	0.490204126484795	0.623989461108445	0.765407663462739	-0.0669268665926811	0.274655194806921
CRYZ	0.452094043585	0.133377184094981	0.00069997085650369	29.8506846552785	0.636346494092429	0.223382700257719	2.84868297033866	0.00439006019793597	0.0228299649804234	0.65421531172087	0.760147325115405
TYW3	0.259882596363501	0.117684482426103	0.0272233946725297	32.4836782229895	0.340377165422424	0.199771924699268	1.70382883348008	0.0884130695641697	0.208896188296366	0.304225942169746	0.345753411427873
ACADM	0.0905031367286512	0.0542570860742056	0.0953072492145172	78.4464029736232	0.115855913682244	0.101645265943884	1.13980629207271	0.254367011776806	0.433817344825663	-0.00418966548236819	0.0313957020235549
RABGGTB	0.146521181606882	0.196915087453619	0.456826224613864	14.6215891025747	0.217605905646835	0.330083579837456	0.659244866872784	0.509738539848601	0.676244647372933	0.0978111284028449	0.17385836049346
MSH4	0.462992085376592	0.333802760950674	0.165434769237962	8.13777438623547	0.671340457154374	0.531493039019201	1.26312182449885	0.206545401835238	0.376618905336513	0.674059076653277	0.809143230785227
ST6GALNAC3	0.289086474115437	0.08902275410197	0.00116492249374204	353.548905173195	0.408454134971209	0.154210552345751	2.648678243856	0.00808072245269221	0.0364489537835459	0.357401998594054	0.441069645613618
LINC02567	0.530447817612431	0.303728227511425	0.0807318422326046	2.03138660471278	0.593046663701691	0.543222265357701	1.09172009602954	0.27495614936719	0.456672286540358	0.796886252344975	0.699522170954143
ST6GALNAC5	0.686959618707766	0.562966469428018	0.222370262911668	33.1534152776175	1.01375787272138	0.777671133248465	1.30358171903172	0.192376237030641	0.359478029849708	1.08187170656479	1.28857024975783
PIGK	0.313993518124566	0.129174034745298	0.0150664054306755	32.5253861204048	0.438799736452409	0.230230039537085	1.90591869477453	0.0566607551536917	0.152057570972849	0.402754139458441	0.483557266265072
ENSG00000289212	-0.204008208194614	0.229110540665294	0.37323197193479	2.67482443888391	-0.420727785570778	0.490573188534045	-0.857624907769659	0.391099616807109	0.572411618138655	-0.540452418951809	-0.719888291333448
ZZZ3	0.153988372422931	0.0627322561690363	0.014100531116464	214.108583766904	0.207307474642798	0.106927503025517	1.93876662951089	0.0525297612443726	0.144395831303258	0.111407807704755	0.159439274746361
USP33	0.207200467842053	0.0468995064016345	9.96336650566746e-06	169.483244810425	0.296180741223069	0.078650102571202	3.76580235168716	0.000166015086253598	0.0017614806080804	0.208299371643563	0.283872914292356
MIGA1	0.203410597109098	0.0870101057086808	0.0193985967169648	97.3548953179496	0.29460433432232	0.141793039054768	2.07770660877456	0.0377363899862076	0.113661513173132	0.201398562728793	0.281665748340057
NEXN	0.185864249813424	0.173744897446303	0.284730180293252	14.6968681823009	0.279692175220157	0.2809988561796	0.995349870895534	0.319566130363592	0.503676554452558	0.169449190739198	0.260786868762754
FUBP1	0.0451124029532617	0.0430963205532413	0.295200665709371	159.777575132018	0.0542816639266163	0.0804300002366981	0.674893245889224	0.499743591942823	0.667875500920115	-0.0868396560378452	-0.0548159147452128
DNAJB4	0.171338468021575	0.232687292484101	0.461519868437146	43.8292521806948	0.23789570076584	0.366201787313876	0.649630091952382	0.515931190483993	0.681551924724115	0.14299983361164	0.202266600107562
GIPC2	0.498678602435443	0.240632641814932	0.0382314389575194	20.4593541310006	0.703724931565924	0.375716745102709	1.8730198766455	0.0610656402946156	0.160850155439311	0.739039085843415	0.854485527415831
ENSG00000273338	-0.833081720001076	0.289414901272342	0.00399567224624372	2.34500976680406	-1.46743947487449	0.664237962584377	-2.20920747914658	0.0271602129183044	0.0892107290626184	-1.68590470590503	-2.18541499094856
IFI44L	0.0292393903956833	0.199321649631061	0.88337315737477	21.7386774090955	0.0759483206546539	0.311418621429073	0.243878546202965	0.807324885233207	0.894546395183237	-0.115742126406855	-0.0244798974342214
IFI44	0.0821617877006962	0.100892042288053	0.415442469450622	26.5809264167962	0.0727575256582523	0.181899442671166	0.399987622775634	0.689165633126226	0.814330093321363	-0.0193780610212437	-0.0289474077410333
LINC01725	-0.507171306450787	0.570740212022599	0.374207207539385	11.0551561365835	-0.747057301064655	0.746644961128957	-1.00055225703938	0.317043321589161	0.500842679104082	-1.09246876950544	-1.17679024696831
TTLL7	1.11152785415429	0.372825863184513	0.0028697188205943	6.47200414201599	1.59004890698122	0.571969479000505	2.77995411531359	0.00543665797551676	0.0269058597033631	1.8549493312503	2.09544945640777
PRKACB-DT	-0.420003577524499	0.248304963773092	0.0907446284459704	3.62514296206047	-0.573642243940362	0.480998150441771	-1.19260800361395	0.233022929856209	0.407771686054171	-0.933748886100375	-0.933987573674399
PRKACB	0.501855401405749	0.117967172177544	2.09802035449744e-05	188.339217006386	0.716412304047547	0.192430957585149	3.72295764173258	0.000196902565996655	0.00201197298489742	0.744823579352414	0.872249428698092
SAMD13	-0.494683552736412	0.290074719522258	0.0881261926619765	4.10184675729031	-1.06218338264704	0.556218215584509	-1.90965227834336	0.0561779992054158	0.151144701301527	-1.06973036805858	-1.61800600009636
RPF1	0.055650813047762	0.104858626375071	0.595611219363116	19.5980347668177	0.0820099964695278	0.190319053294203	0.430907967699657	0.666535289797128	0.797534000432581	-0.0676507286437601	-0.0159927965048162
GNG5	-0.253786479350068	0.102945077229724	0.0136913497699084	33.5452159424323	-0.382906500680881	0.18452826770968	-2.07505606286464	0.0379813391740095	0.114088485575398	-0.631091483330558	-0.666933783051646
SPATA1	-0.642540606844753	0.132976659516331	1.35181594817238e-06	36.3396645992893	-0.936384464197444	0.248251619496333	-3.77191684024956	0.000161998251178642	0.00172992852385486	-1.33895677418116	-1.44187185001992
CTBS	-0.294740209481731	0.0964112882469792	0.00223479957882897	39.0069248977718	-0.443007637353548	0.165741483811833	-2.67288325870484	0.00752024160688959	0.0344708918763563	-0.705662329119105	-0.751082858074971
ENSG00000284882	-0.901405481928922	0.229337910182426	8.47804237783804e-05	2.45671152610668	-1.40400527046141	0.491158731914886	-2.8585570798825	0.00425572536257556	0.0222693346555283	-1.81031243868138	-2.09659920606126
ENSG00000289881	-0.266240142677175	0.230145492336177	0.247340166210255	2.90954751923668	-0.553842681398157	0.495562497578464	-1.11760410463761	0.263736114948073	0.444763039485341	-0.653767811090755	-0.906265720710663
SSX2IP	1.06676143949334	0.204346222313812	1.78572854051906e-07	84.1579016316623	1.54278715118616	0.317279279311637	4.86255249486622	1.15881632698619e-06	3.16603129600313e-05	1.77343613590874	2.02927711334888
LPAR3	-0.295493007837028	0.16701824828419	0.076856186404406	28.5234262856653	-0.440802569235865	0.283279808515542	-1.55606773227425	0.119691987030013	0.259020841309069	-0.707033066531357	-0.74799548813924
MCOLN2	-0.614108877508326	0.285808577746686	0.0316604127796684	6.55613532588643	-0.945954072821542	0.48985722356815	-1.93108119531474	0.0534730121137155	0.146022794812096	-1.28718668884261	-1.4552704936835
DNAI3	-0.525036418938128	0.144745361972376	0.000286388454566681	7.79178259508652	-0.75250121129571	0.293616354658346	-2.56287226292733	0.0103810233669552	0.0437284459023585	-1.1249985670112	-1.18441239915735
SYDE2	0.278369975680226	0.0861007587556219	0.00122466576366043	23.8568133998634	0.382507169619701	0.189466562501925	2.01886372227719	0.0435013857312404	0.125850966754028	0.337888797973838	0.404740663253712
C1orf52	-0.0887848127027637	0.0711909529331986	0.212347570833993	89.7131824501956	-0.129935769911564	0.116899920153573	-1.11151290557654	0.266347638124707	0.447765692776866	-0.330647206366	-0.312743260530397
BCL10	0.316267626695029	0.198387612088717	0.110893396019143	7.14172427981809	0.49229354408516	0.359098678149204	1.37091438660382	0.170401646026734	0.330795008122904	0.406894963724491	0.558455257900211
BCL10-AS1	-0.0895157070554533	0.0957790546134523	0.349991235383851	50.3160733197545	-0.13263389110789	0.172420348858263	-0.769247319044227	0.441746504498106	0.618691329330004	-0.331978059743383	-0.316520966170279
DDAH1	0.0262307102844233	0.0478366770585602	0.583459230251739	843.624607572369	0.0200716241222183	0.0913876263855284	0.219631747929901	0.826157963795506	0.906677834385555	-0.121220499680365	-0.102714230241806
ENSG00000282057	-1.12597786313973	0.192707715790393	5.12903035366799e-09	5.90435651801701	-1.63770130605862	0.386580191286361	-4.2363818503196	2.27150357400747e-05	0.000361522219494625	-2.21922640949182	-2.42380275529242
CCN1	-0.443354437536322	0.142644417354558	0.00188288430507547	33.7555303794506	-0.652432484706786	0.249584371354934	-2.61407587808838	0.00894691642704845	0.0392599090512628	-0.976267439975038	-1.04430372156142
ZNHIT6	0.484350068921069	0.100722618334326	1.51875661072307e-06	89.7714824515874	0.699411291783752	0.172828020572913	4.0468628262087	5.19086395591861e-05	0.000704462257323685	0.712948889428063	0.8484458945944
COL24A1	3.28776472918652	0.892948218277385	0.000231483215711563	3.38441637419435	3.72487326722614	1.068951576052	3.48460430825442	0.000492865314862039	0.00411772210663579	5.81756333211532	5.0844693851036
ODF2L	0.37074602731786	0.219854652136172	0.0917335413994922	40.4313705876853	0.490075002006425	0.355228862701885	1.37960355551881	0.167708742120445	0.32724812087604	0.506092287108492	0.555349022741254
CLCA4-AS1	-0.217974940281576	0.359437570225777	0.544227008945597	4.11988312234589	-0.481704170777935	0.637545067222402	-0.755560972146769	0.449912462890283	0.625899528946603	-0.565883827062338	-0.805262823289378
SH3GLB1	-0.028398683875371	0.0459181662445842	0.536270223025521	119.914028092397	-0.0372364255460357	0.0961423270514307	-0.38730522432764	0.69853025832722	0.821085937097978	-0.220692760554158	-0.182952635668962
SELENOF	0.063392298092835	0.0666429639575815	0.341491352816685	85.0548921077252	0.0768115766588623	0.11040817217901	0.695705536491668	0.486613257572786	0.656310528918923	-0.0535545990454419	-0.0232712315373
HS2ST1	0.107972272968937	0.0486649793995985	0.0265081438214465	519.358605701246	0.143406161863965	0.088280545351432	1.62443674643248	0.104282629884654	0.234848334330133	0.0276191162927085	0.0699694799835525
LMO4	0.292383448007365	0.234069967750092	0.211618108900754	61.760953787765	0.433674540952316	0.372529065576061	1.16413611990705	0.244368852900818	0.42144478541048	0.363405313331769	0.476381354385144
PKN2-AS1	-0.739852066500278	0.180187986118752	4.02567589148488e-05	83.7787874119006	-1.08348382673809	0.277860991942103	-3.89937363703018	9.64418530892212e-05	0.00114981430023842	-1.51614693068464	-1.64782927411546
PKN2	-0.00348027726677412	0.0469896096753347	0.940958803107102	341.214440111	-0.0108033119674335	0.070960489094047	-0.152244046022786	0.8789944551389	0.936367067321875	-0.1753199300322	-0.145942985256852
GTF2B	-0.0547088243294909	0.0895026192845418	0.541031510872306	35.5749955302983	-0.0808826169042453	0.161595358153405	-0.500525620466537	0.616705020615895	0.760234599114994	-0.268599738018032	-0.244062738312907
KYAT3	-0.154447205734103	0.0650623330613404	0.017604443007426	53.4511451755227	-0.232773128006578	0.115316433517455	-2.01855989564007	0.0435329828911885	0.125863143003394	-0.450208969582806	-0.456728366979699
RBMXL1	-0.154340573726763	0.112770158824468	0.171115096648043	22.6982536809273	-0.230697700643363	0.20353493808261	-1.13345503635218	0.257023213156011	0.436549873717665	-0.450014808051003	-0.453822510242849
GBP3	-0.767266854011059	0.203596725383068	0.00016419079790999	3.4841202064869	-1.23060993675438	0.399557292315857	-3.07993361758384	0.00207046736483911	0.0127031560408774	-1.56606531138451	-1.85382414800744
GBP1	-0.568946217407804	0.185367043133959	0.00214564299970698	14.4771154866102	-0.87180388703494	0.321291187282948	-2.71343853034841	0.00665889209953152	0.0314439477391173	-1.20495198760955	-1.35145100053924
GBP2	0.805203436716998	0.414660701094771	0.0521568522081395	8.27956175240337	1.17125947826173	0.654739140649057	1.78889485223173	0.0736317510019902	0.183570198228654	1.29717667365491	1.50909210932086
ENSG00000286802	-0.4317803770821	0.137539512439073	0.00169341108085354	8.7170378000621	-0.624823324546683	0.276394448906875	-2.26062182875896	0.0237826848491608	0.0809714731140386	-0.955192742395494	-1.00564745949607
GBP7	-0.633055923860806	0.314875233149054	0.0443785421450141	1.77242504642962	-0.90276779714958	0.575441147564041	-1.56882732660183	0.116688179177831	0.254377814918586	-1.32168653213299	-1.39480433026815
GBP4	-0.407970872978709	0.299537445157405	0.173196965678446	3.33737947654748	-0.599613264906792	0.507623666335057	-1.18121613445622	0.237516873336337	0.412934251746495	-0.911839063668608	-0.970350236890557
LRRC8B	-0.100835481776886	0.457224799762425	0.825452114845048	5.06572103500555	-0.283518588320664	0.726261044695638	-0.390381103862567	0.696254758579522	0.819520074319735	-0.352589739617212	-0.527778330149618
LRRC8C-DT	-0.0852447273111749	0.200805021697848	0.671190328102253	21.157310113484	-0.0981472361010335	0.346277132412001	-0.283435511370291	0.77684300983564	0.874205365753834	-0.324201220592159	-0.268235354946635
LRRC8C	-0.106637063285576	0.191666922239161	0.577960304502927	41.6624009116785	-0.195470983543274	0.314709938296033	-0.621114746492064	0.534524127319909	0.697446744883822	-0.363153584195553	-0.404500719937525
LRRC8D	0.0641655012807514	0.119535331847148	0.591411925756084	78.4461155033113	0.0738532247655043	0.202422189926664	0.364847474440726	0.71522526471349	0.832443228692969	-0.0521467073710093	-0.0274132925564685
ZNF326	-0.156874983000081	0.031737356423293	7.69639425687358e-07	112.625731282392	-0.213954109284796	0.0858769907196812	-2.49140203320798	0.0127240051549618	0.0511303371674065	-0.454629602417182	-0.430379397460046
ENSG00000287406	-0.106779637897403	0.308298255755401	0.729078387633015	2.17671878764173	-0.231585567886791	0.617590770110906	-0.374982235963798	0.707673677993255	0.826949004780167	-0.363413192034881	-0.455065634939224
ENSG00000287372	0.624667709012948	0.283288560617915	0.0274500242850073	24.5310928572193	0.913078284593087	0.430050304453406	2.12318948536407	0.0337379767107398	0.104934472200095	0.968447108199942	1.14760628994343
LINC02609	0.555439994429811	0.217056055476685	0.0104982716995703	5.06444519242338	0.67898910827784	0.420850231718458	1.61337468083437	0.106663130476663	0.23891158236426	0.842393407795219	0.819852294753871
ZNF644	0.0228816529444264	0.0358985474414717	0.523865801268237	393.271554283704	0.0263274075873505	0.0755792593913311	0.348341698494736	0.727583581576346	0.8406917524881	-0.127318650877704	-0.0939553544321158
HFM1	-0.246701566410894	0.0797547349298653	0.00197975334011338	91.8077432530134	-0.380382043803761	0.143917583504036	-2.64305468826256	0.0082161763426415	0.036806339402044	-0.618190876999613	-0.663399229083009
CDC7	-0.0335054416231578	0.201522918642799	0.867951401499635	17.2703392186396	-0.0225109354703694	0.343366586833457	-0.065559481713018	0.947728548586868	0.973377732691188	-0.229991431109084	-0.162335115972433
TGFBR3	0.0854737761849411	0.0806390262108254	0.289164862441656	370.6551154134	0.124611667201433	0.130471384175039	0.955088106019135	0.339533143272896	0.523456135357228	-0.013347406872817	0.0436548472005392
BTBD8	0.04395755248361	0.118393832956471	0.710427167401447	148.093890894917	0.0690155395732931	0.179486159655482	0.384517333847726	0.700595051005675	0.822269520585854	-0.0889424724602899	-0.0341866542051135
ENSG00000273487	0.511874997062703	0.215946463595631	0.0177698516139625	3.68370563295577	0.751685751655242	0.457388707322627	1.6434287502534	0.100294255732799	0.228315708589258	0.763067820357964	0.92163664753286
C1orf146	-0.0263269628701312	0.222707606102304	0.905898787815638	2.9504320255137	-0.182732728345436	0.428013738310583	-0.426931922948786	0.669428913213419	0.799726919516736	-0.216920454903318	-0.386665576516741
GLMN	-0.127818519921659	0.0421019520837006	0.0023979615160499	66.4090031803909	-0.217217582781014	0.0881905994761923	-2.46304690149718	0.0137761893716454	0.0542541734835829	-0.401721966887632	-0.434948666716392
RPAP2	0.0153828135364514	0.0439337641780732	0.726236274592925	198.778176119873	0.00779046016669916	0.0794932618834969	0.0980015158783727	0.921931089666973	0.960685214642607	-0.140972957708545	-0.119909389007193
EVI5	0.151406124640386	0.0477647352501091	0.0015252777536378	262.308608181336	0.190298184958559	0.0876688124327746	2.17064859985963	0.0299577453645648	0.0959480975523259	0.106705906301369	0.135624151223357
RPL5	0.698815461859112	0.21619423071877	0.00122776495570215	30.8712364923272	1.00673412435496	0.362053999360541	2.78061870917887	0.00542554194086307	0.0268668819191619	1.10345948986292	1.27873612746077
ENSG00000287797	-0.393931158287847	0.187198871183425	0.0353482936412186	4.06747288027748	-0.715982336642348	0.366061542181613	-1.95590701054068	0.0504761093423388	0.140029407382627	-0.886274764744881	-1.1332814273804
MTF2	-0.307106863501699	0.0541937399624534	1.45461152790638e-08	139.42871768256	-0.450675846024821	0.0990220753008615	-4.55126641868008	5.33239749168336e-06	0.000111798331228921	-0.728180225459159	-0.761819305045815
TMED5	0.142526627347578	0.0868938213254422	0.100955500622647	55.6421015886652	0.20353240989451	0.142955379109606	1.423747823707	0.154519484419576	0.308666722430047	0.0905376202582418	0.154153714034727
CCDC18	-0.226442005325275	0.106964439462839	0.0342612069935237	39.9740736940921	-0.337102786201568	0.181711817560729	-1.85515059354302	0.0635747246856524	0.165819052273222	-0.581301133364483	-0.602802879387395
CCDC18-AS1	-0.0278444193800075	0.0466202404463536	0.550333597250749	514.012049976975	-0.0463094995408238	0.0832518104059913	-0.556258168020466	0.57803437972686	0.730730139841423	-0.219683524714664	-0.19565606902394
DR1	0.754226637969881	0.123292820672311	9.51379467581517e-10	26.2382038704778	1.11179280265591	0.223279810223839	4.97937006279847	6.37915641398312e-07	1.90960162399812e-05	1.20435526310344	1.42583135879303
FNBP1L	0.121952310642069	0.0916515025770693	0.183317712332563	120.110214919457	0.160966708192837	0.156863121596421	1.02616030176279	0.304816030153764	0.488365282974593	0.0530747519598289	0.0945564314504928
BCAR3	0.00449389226351416	0.0469064977450339	0.923675188037386	343.04609516211	-0.00557458137068626	0.0782250160163845	-0.071263409770586	0.943188115933852	0.971019338576128	-0.160800115489712	-0.138622111349611
BCAR3-AS1	0.207311644752768	0.176031402586619	0.238917445947442	3.97999971784299	0.199630965589247	0.367666017357786	0.542968227044439	0.587151678829265	0.737242750786986	0.208501808790009	0.148691206206781
DNTTIP2	0.117858723219079	0.197118390994883	0.549901117479983	9.51953197084897	0.122394297592385	0.362324401467517	0.337803076736353	0.735511591148778	0.845654757876548	0.0456209186835846	0.0405502536451383
GCLM	0.0394853220539839	0.0894595271707041	0.658940540671671	57.7090025415107	0.0793304191848868	0.19574379941348	0.405276792534883	0.685274063373671	0.811988072805728	-0.0970857601321654	-0.0197445383592859
ABCA4	0.439483804386722	0.27258636677141	0.106902414290821	3.19012337107677	0.530435747821574	0.546575606698697	0.970470949161805	0.331811798638167	0.515723230423182	0.631253881844073	0.611859092527355
ARHGAP29	-0.0267461189157106	0.135984716795319	0.844074251117034	131.650443169304	-0.0419717370876634	0.223751555495899	-0.1875818784573	0.851204432960965	0.922156670775061	-0.217683677709538	-0.189582661459414
ABCD3	0.01533463711995	0.0580376018576914	0.791611171330401	159.370635142427	0.0166928322766721	0.0985023696736622	0.16946630149077	0.865429876474763	0.92967124010968	-0.141060680026244	-0.107444959546438
F3	-0.809829515359553	0.0936026603084492	5.07028329138708e-18	579.797074894874	-1.15932641440568	0.159927295839897	-7.24908408109572	4.19599361582391e-13	1.31295015329856e-10	-1.64356578925465	-1.75401834062784
ENSG00000288736	-0.71273289613867	0.127765486357465	2.426764598083e-08	8.08693566130081	-1.00853209387401	0.259161883732542	-3.891513980948	9.96206475532239e-05	0.00118007772787333	-1.46676682624855	-1.54288751525558
SLC44A3	-0.778658413534242	0.0731928876439926	1.97398871392529e-26	132.915395312603	-1.13243199723786	0.133186640072876	-8.50259452913768	1.85399578185632e-17	2.56222217052543e-14	-1.58680770104629	-1.71636280775016
CNN3	-0.301452496157135	0.0802470865882245	0.000172269266606994	522.489981786354	-0.44427030916513	0.140640109492082	-3.15891612122317	0.00158357060119548	0.0102746223983669	-0.71788443667685	-0.752850755836728
CNN3-DT	-0.438331839966263	0.117083859969563	0.000181299350324577	45.6875445188755	-0.629928792879062	0.203384644003604	-3.09722887863599	0.00195338989788964	0.0121102871277016	-0.967122012985832	-1.01279575088481
ALG14	-0.313264102985782	0.101180895259732	0.00196097729591501	73.2309242726942	-0.459250034133754	0.164566537176023	-2.7906647488276	0.0052599923284709	0.0262587937312948	-0.73939167200077	-0.773824236040252
TLCD4	0.0823790122509247	0.0459703062936581	0.0731321876625584	150.512391487336	0.102903562227365	0.0810549767083741	1.26955267160954	0.204244017221831	0.373659352968557	-0.0189825263926643	0.0132607971840475
RWDD3-DT	-0.326965826469716	0.0806645321732698	5.04780162153242e-05	50.7886202611383	-0.490116557806804	0.146044487065095	-3.35594014985549	0.000790956837652189	0.00595966751277778	-0.764340537602825	-0.817041212624558
RWDD3	-0.172013964944936	0.079513423118034	0.030515622345855	120.836895831555	-0.253720392516616	0.134383362977695	-1.88803425434984	0.0590213520041104	0.156977434052732	-0.482195508730867	-0.486057145608112
ENSG00000228852	0.38583159105932	0.269462116328859	0.152184353685526	1.70575615800159	0.338213677323233	0.532489334064317	0.63515577812941	0.525326821510904	0.690772280997212	0.533560926565291	0.342724258695497
PTBP2	0.181737230123445	0.0449942024860072	5.3650857377387e-05	371.562685910809	0.260053949309628	0.0792781060533344	3.28027449513837	0.00103706132917509	0.00738401928945131	0.161934482118559	0.233290907172701
DPYD	0.389427490659372	0.301140944069314	0.195951056475042	10.0764664459644	0.590940924299936	0.488001597333868	1.210940553327	0.225918188819567	0.399555000894071	0.540108541976257	0.696573873588937
SNX7	0.624647147937124	0.133863826066614	3.06689952192664e-06	68.1031397289922	0.902078779105222	0.214160185554564	4.21216846058152	2.52930794247554e-05	0.000393227789792904	0.968409669441384	1.13220561262248
FRRS1	-0.106230233133591	0.29105278072794	0.715121746766663	1.74852797563921	-0.195450018526915	0.546993547478384	-0.357316863110966	0.720854607215551	0.835976894419824	-0.362412805066807	-0.404471366304098
AGL	0.219006410533326	0.047927932976879	4.88902754995013e-06	189.594094774702	0.303125377299111	0.0808717601240089	3.74822282629063	0.000178092002656951	0.00185403501071116	0.229796293388884	0.293596269531964
SLC35A3	0.401668524140451	0.146481750307152	0.00610465900522307	26.3745360786116	0.569531447813982	0.245234252950274	2.32239762986725	0.020211534866218	0.0719011067398024	0.562397701402645	0.666597940640468
ENSG00000241073	0.49744093616017	0.217016413734108	0.0218951913188634	2.91284836570099	0.663233893299249	0.387534023355845	1.71142107099652	0.0870034101764547	0.206625312095994	0.736785473763285	0.797793031973821
SASS6	0.80981754129612	0.1191515295221	1.07165276579709e-11	18.3277856997203	1.1712848997942	0.214883009525214	5.4508027525404	5.01429610605191e-08	2.38895419505547e-06	1.30557829372507	1.50912770263177
TRMT13	0.131945657208949	0.0837675796656242	0.11522415554773	72.8113915801117	0.177084912450035	0.149719110815594	1.18278095218016	0.236895971475397	0.412214372446363	0.0712711971518658	0.117123924419343
LRRC39	-0.287447666766001	0.155926410530357	0.0652585405407806	18.48647009403	-0.403513242864562	0.278672796114099	-1.4479821801456	0.147622034342948	0.299542862785202	-0.692383658860919	-0.695785788021952
DBT	-0.00561075581404945	0.0770569348012613	0.941954830694541	94.4348162150737	-0.0162549332446222	0.137103659577051	-0.118559441044585	0.905624399996059	0.9512160061955	-0.179199224706798	-0.153575933870643
ENSG00000285530	-0.553741765669121	0.0998961081565908	2.97033072848519e-08	10.9348326033414	-0.796634853638714	0.244595184119729	-3.25695232514783	0.00112615345689606	0.00787689959053745	-1.17726687022807	-1.2462049938765
RTCA-AS1	-0.0474019490565009	0.111398634827946	0.670460249235658	32.5824369646515	-0.0695126400625626	0.209622457534388	-0.331608744979813	0.740184715366664	0.848786783620162	-0.255294970236769	-0.228143354966213
RTCA	-0.128743555637407	0.0523611798332761	0.0139417924290901	42.4640347941431	-0.22560246858032	0.122721383648766	-1.83833054902644	0.066013712184422	0.169956966537907	-0.403406323733424	-0.446688550905782
CDC14A	-0.0154646361173762	0.0706250926514509	0.826674966014207	559.479097415116	-0.0365993777209812	0.120071534322653	-0.304813109347236	0.760508496558885	0.863026748797902	-0.197141721914153	-0.182060689389877
ENSG00000228086	0.198719902137001	0.277016246608349	0.473153046385232	2.43969265535691	0.14356152560783	0.485831957995824	0.29549625800669	0.767614810468692	0.868416946368292	0.192857482581006	0.0701870085705668
EXTL2	0.0506294660537291	0.0836302826567963	0.544915690107186	60.8734967104357	0.054571550181791	0.156402139931739	0.34891818107865	0.727150735429002	0.84053645704788	-0.0767938785140892	-0.0544100378918717
SLC30A7	0.126804636192466	0.0371343842648206	0.000638405931601674	94.9667884700192	0.142254624429255	0.0784932908265554	1.81231571426392	0.0699374278297274	0.177075160782931	0.0619101381180903	0.0683571841876614
DPH5	0.187349580858223	0.074775018428809	0.0122274827633243	45.3226350951139	0.254667215340011	0.131877226479336	1.93109320038601	0.0534715277459552	0.146022794812096	0.172153764704269	0.225748808869157
DPH5-DT	0.225577360977493	0.0903305331781399	0.0125162883422279	90.6233752085022	0.30743883302867	0.157282414062128	1.95469299515729	0.0506193173845082	0.14037972566968	0.241761048020045	0.29963564465682
S1PR1-DT	-0.335047897309725	0.250509046989091	0.181069838534758	3.04576052296787	-0.579875974265013	0.469967799276546	-1.23386320330384	0.21725388309622	0.389633221289901	-0.779056824893992	-0.9427155723414
S1PR1	-0.152255876643259	0.0704957021682735	0.0307889696228149	95.6167733994393	-0.214129846486248	0.131449247566548	-1.62899256139022	0.103314593671314	0.233301909238163	-0.446218874830023	-0.430625451424548
COL11A1	0.282705586178748	0.167719700803259	0.0918760197342415	130.798864531109	0.390583790554421	0.263636663655327	1.48152303681502	0.138467250811443	0.286995006225831	0.345783320422589	0.416048938248114
RNPC3-DT	-0.0956579717976334	0.195001373561111	0.623744583559675	15.6893654843392	-0.144850518034985	0.33535236061656	-0.431935286719531	0.665788447464192	0.797119464028604	-0.343162239436148	-0.333625765059843
AMY2B	0.259369169807059	0.0788170972813462	0.000999125286813072	77.9264227030531	0.380817473479623	0.142267235925146	2.67677565395304	0.00743343903818175	0.0341958815559518	0.303291066336921	0.402374878259786
PRMT6	1.45261569384775	0.237640268609263	9.79800327416213e-10	4.49661685979574	2.13941682181289	0.411841016742354	5.19476384051204	2.04979878265019e-07	7.48763502455303e-06	2.47602117531329	2.86463294344159
NTNG1	0.46951106226124	0.327416722974961	0.151576201109455	49.8698290351451	0.700573110685918	0.482069391392565	1.45326196434533	0.146151033584256	0.297176157547976	0.685929194916041	0.850072585724957
VAV3	0.513443636136263	0.0785599856066252	6.33173536393705e-11	590.639050736946	0.753033150420385	0.131091749065977	5.74432148312699	9.22903016741399e-09	5.84176474413716e-07	0.765924086248183	0.923523173579644
VAV3-AS1	0.789662217623829	0.217938120613222	0.000290831865762627	7.33073680454827	1.12568118544433	0.380486484153793	2.9585313337683	0.0030910881473526	0.0173889436349035	1.26887835141083	1.44527682405239
LINC02785	0.274682705498483	0.135553892163967	0.0427266070846683	7.48636267152358	0.40527387268161	0.268403421556648	1.50994301909849	0.131057964386426	0.276416797836003	0.331174809889739	0.436616882407843
SLC25A24	0.203608023282887	0.195224839021458	0.296975537404256	27.8534703839964	0.274197231625166	0.312720672699268	0.87681197810946	0.380588772002721	0.562087825709603	0.201758047364574	0.253093263509625
EEIG2	0.45731071149581	0.316696767210019	0.148738460496016	5.14346660582315	0.0575695197820501	0.635423172495573	0.0906002838328204	0.927810206395352	0.963481807317503	0.663714112857089	-0.0502125071499184
ENSG00000290126	-0.145499244461432	0.231732290183975	0.530084888627185	1.91134673391209	-0.235642789197994	0.519059591179337	-0.453980223470293	0.649843061043929	0.785774563814675	-0.433916020490231	-0.460746249972548
PRPF38B	-0.0394303296694278	0.0674168508595076	0.558632776864365	88.7797827839362	-0.0710367730331944	0.119213661529174	-0.595877788854007	0.551256872268641	0.710394749132187	-0.24077979913789	-0.230277330907296
FNDC7	-0.137334131877397	0.216742590748652	0.526323750905811	4.51189869853402	-0.155022575815502	0.394796805210651	-0.392664210473504	0.694567507655796	0.818346310971508	-0.419048526140079	-0.347867912558254
STXBP3	0.0785149920588779	0.0480304302846676	0.102113491027065	128.75297634961	0.106366815947661	0.0977062226308878	1.08863911717774	0.276313059685001	0.458237578181605	-0.0260183507959259	0.0181097836303644
AKNAD1	0.19897415411175	0.209022840088762	0.341134808433554	4.57154811731539	0.272523555509577	0.413721516860309	0.658712550359313	0.510080372206066	0.676488637943657	0.193320438818191	0.250749908544768
GPSM2	0.0719628716183435	0.0538945968956234	0.181793862666755	155.291861123433	0.0991820402891591	0.109614360503825	0.904827066757357	0.365557009981421	0.548025019755889	-0.0379488187017373	0.00805020307357884
CLCC1	-0.00655338604549574	0.0489583139722001	0.893516089132458	93.9618681767935	-0.0217128655603157	0.089540325807233	-0.242492590512349	0.808398497478214	0.895348570055894	-0.180915618632304	-0.161217718724179
WDR47	0.319565619457139	0.107346534570775	0.00291128359671498	70.3939127879577	0.46014451910687	0.172539797434853	2.66688918120823	0.00765569109436895	0.0349276426709807	0.412900133678103	0.513442619793897
TAF13	0.561205763383365	0.157929215504042	0.000380101884559694	13.0068833421781	0.814239371394823	0.304892176552588	2.67058138585719	0.00757200129133655	0.0346411225973863	0.852892042867178	1.00921950422849
TMEM167B-DT	0.182700199095767	0.185176867610552	0.323826318825479	4.63716311719428	0.274515506410856	0.311544966071706	0.881142487623031	0.378240703239557	0.559666650831978	0.163687909962697	0.253538887840574
TMEM167B	0.940451375554621	0.19643517756987	1.68794832958383e-06	14.5298478640753	1.40316165533014	0.340681650515994	4.11868867373668	3.81034521386423e-05	0.000545688817156515	1.54344369641095	1.83378403324379
CFAP276	0.0759013655014351	0.249393549235602	0.760866024905756	3.15218021118265	-0.438166524082762	0.556126765935818	-0.787889652003065	0.430761254527464	0.60844431011698	-0.0307773884302836	-0.744304696689463
SARS1	0.774638265554172	0.200645586930879	0.00011304916513677	21.4656060889076	1.1143428163149	0.33821878450602	3.29473958089713	0.000985129284288257	0.00709311498056393	1.24152189793714	1.42940169543858
CELSR2	0.954343903590066	0.340042103084879	0.0050075716803717	9.68133290458068	1.41912107511312	0.518935259766523	2.73467845632922	0.0062441238281095	0.029809089600566	1.56873998962804	1.85612920817718
PSRC1	-0.860702904040063	0.470086809168166	0.0671088126835097	8.64570673991874	-1.28861044603177	0.702603133642108	-1.8340516634931	0.0666463255460915	0.171119780593959	-1.73619890496447	-1.93503208311118
SORT1	0.31774920966029	0.106737556904479	0.00291159602595628	189.657702445074	0.464723712005116	0.166334085351671	2.79391750056867	0.00520737616368425	0.0260274642249969	0.409592712976395	0.519854060044011
PSMA5	0.39978968945242	0.171330971361642	0.0196253247917319	17.0775227273146	0.592277564850068	0.278309814052011	2.12812317405157	0.0333268723918574	0.103987366274048	0.558976613962433	0.698445336795114
SYPL2	0.258825212649471	0.103401100362552	0.0123104300504013	15.1837155789585	0.341295406377012	0.193265882528279	1.76593717376409	0.0774063897249316	0.190235264848587	0.3023005986754	0.34703906310195
ATXN7L2	-0.0142194468420061	0.130723501818418	0.913380965797386	8.82381826403029	-0.0456332595079531	0.24672212297605	-0.184958117891936	0.853261885803096	0.923059042019475	-0.194874411534057	-0.194709248773771
AMIGO1	1.11513789632385	0.621957201102867	0.0729809881074598	5.57615873696277	1.20757980600032	0.786095197461193	1.53617502040512	0.124495460737545	0.266301137736547	1.86152269824401	1.55994509069445
GNAI3	0.147397725878539	0.0497559054092921	0.00305234372455139	61.463048606108	0.185149990940064	0.0968819713452439	1.91108818667895	0.055993249017538	0.15094148922413	0.0994071893110555	0.128416038553934
AMPD2	0.818966706220371	0.197837167827634	3.47912177919538e-05	32.4180059926316	1.20245277259293	0.299703149042167	4.01214593986047	6.0169282052279e-05	0.000794464469390919	1.32223760569657	1.55276660551545
GSTM4	0.0285987658050659	0.0793068091580948	0.718391603321191	27.048515955783	0.0249015515800907	0.154806059493434	0.160856439738697	0.872206471487863	0.933325082149614	-0.116908611545125	-0.0959517303872137
GSTM2	-0.240984986018989	0.104593721998972	0.0212220797789143	50.9798767798298	-0.363732887439903	0.170158414276508	-2.13761328810243	0.0325481423591011	0.102192047119147	-0.607781807215929	-0.640088337051668
GSTM5	-0.401229153914187	0.183240728732742	0.0285511777085372	58.5716737056447	-0.600238830521605	0.287961351740929	-2.0844423284331	0.0371199509635613	0.112335267660529	-0.899563363968143	-0.971226106645561
GSTM3	-0.245026013717258	0.12765498111391	0.0549287354284211	52.1466969489396	-0.361617329870493	0.220363059746586	-1.64100702852078	0.100795956213604	0.229111860998686	-0.615139936801345	-0.637126293029207
LINC01768	-0.166009841487526	0.306164555297438	0.5876640426312	4.85388131353509	-0.32096288949777	0.503195191385871	-0.637849675418782	0.523571539457053	0.689113836853837	-0.471262864427199	-0.580205014292204
CSF1	0.194281768421895	0.100737038375726	0.0537801490668626	84.6116783449352	0.274982297607774	0.167484244654984	1.64183979319509	0.100623209854232	0.228844667062889	0.184776280116808	0.25419245364023
AHCYL1	-0.4842431148371	0.0581533290353403	8.2912603219788e-17	1643.60188982566	-0.696007356443259	0.108300252213933	-6.4266457576515	1.30450336078877e-10	1.70345541223e-08	-1.05071983392527	-1.10531396785434
STRIP1	-0.225139870559134	0.0440430183743555	3.19074059301376e-07	58.1316714042478	-0.328886006548507	0.0858241317458672	-3.832092441347	0.000127057976455981	0.00143635274815678	-0.578930133445071	-0.591298364735012
ENSG00000258634	0.130471191659086	0.164856056335481	0.428696071124199	6.92479380399231	0.199130176438806	0.306027571927043	0.65069358027086	0.515244308107624	0.680970003638575	0.0685864076885891	0.147990039038831
KCNC4	0.29997644291409	0.237448754915657	0.206470144129885	18.1666518414112	0.404984743549416	0.393142156619452	1.03012291287151	0.302952310543607	0.48640150096013	0.37723106376872	0.43621206562095
RBM15-AS1	0.292541414678333	0.1508653498222	0.0524904418913121	15.5154170346761	0.386717471457742	0.269991221501792	1.43233350072152	0.152048399916396	0.305305327623021	0.363692947894546	0.410635610085912
RBM15	0.539717252639656	0.106243049917236	3.77387015787927e-07	19.1988072100335	0.790477463824388	0.223571124093522	3.53568676200655	0.000406716639969188	0.0035741295278409	0.813764558856736	0.975949874841409
LAMTOR5-AS1	0.431628845772554	0.0548505867326475	3.56988564457509e-15	58.0091065725614	0.623919714591941	0.114828085246229	5.43351143802541	5.52557400118307e-08	2.55966813507319e-06	0.616951133215087	0.742748286455285
SLC16A4	0.542200312122817	0.122614788208278	9.77998800858756e-06	10.9481668740761	0.804185494116954	0.232473940371369	3.45925006834012	0.000541681736107262	0.00442089070452896	0.818285852648713	0.995142824149401
SLC16A4-AS1	0.847996524117588	0.116083629564187	2.77167102775222e-13	14.4059342370718	1.22890981770828	0.24765241717026	4.96223631390365	6.96861369507223e-07	2.05636102347114e-05	1.37509672418769	1.58980976305892
LAMTOR5	0.390084303449856	0.346997565876808	0.260940852828682	14.570056893627	0.567024780974934	0.525896634607488	1.07820576071597	0.280941941687052	0.462813267203543	0.541304503495601	0.663088294940315
KCNA2	0.695088510028028	0.0878229618785213	2.47938165080671e-15	91.1411845811744	1.01529307014679	0.153016025848438	6.63520742038116	3.24046528887027e-11	5.37398763506245e-09	1.09667324720898	1.29071971731332
LRIF1	-0.368195979083136	0.114087622491074	0.00124960557180132	52.8066892865262	-0.533747748290873	0.192761661907298	-2.76895178745429	0.00562369563635886	0.0276156283420721	-0.839414708929565	-0.878130312176825
DRAM2	-0.0878174945912391	0.0832643157882598	0.291570130266957	44.0527865477002	-0.125393594571972	0.151281651455131	-0.828875103926026	0.407175084347186	0.586875682149638	-0.328885859365591	-0.306383649471756
CEPT1	-0.0106032294460637	0.0844754062369793	0.90011305028836	71.9590314176103	-0.0376644587841843	0.145713855702634	-0.258482342688456	0.796034674515659	0.886906190805137	-0.188289800342263	-0.183551935500272
PIFO	-0.40686196858895	0.216149117567223	0.0597924791407546	6.14329012643727	-0.595998742991365	0.376686765637523	-1.58221312071495	0.113600926082224	0.249497782829772	-0.909819908442035	-0.965289456135422
OVGP1	-0.0357267332203099	0.277810076999666	0.897673148523877	4.70971078469843	-0.0485056684765957	0.486854987037743	-0.0996306287663341	0.920637576559504	0.960000853223265	-0.234036083271661	-0.198730978996886
ENSG00000260948	0.968672995898277	0.295869880362747	0.00106042943352977	2.24576239911061	1.35174869138924	0.570608731077054	2.36895900425102	0.0178382305854481	0.0656836818010891	1.59483120352651	1.76179948188001
ENSG00000243960	0.133924558171059	0.270849658458717	0.620980733640013	1.70159393835997	0.0700601478335911	0.559523501184792	0.125213950236654	0.900354173472368	0.947843554910061	0.0748744908689921	-0.0327240725680215
WDR77	-0.359208765803976	0.178118629948689	0.0437286327867301	8.59082684950182	-0.534025559177202	0.312567465474836	-1.70851293932956	0.0875412075505204	0.207545873626566	-0.82305028758493	-0.87851928201018
C1orf162	0.0287706297699693	0.234552066136118	0.902374741878209	7.80201717362683	0.0174086922945449	0.418551653264555	0.0415926974813341	0.966823394771613	0.983487651284575	-0.116595672011114	-0.10644266638386
RAP1A	0.557846419004614	0.0969734899587298	8.78988388693394e-09	91.9218000890618	0.785864224441772	0.166815368117337	4.71098216735643	2.46525809349868e-06	5.9080693963269e-05	0.846775160453463	0.969490765273772
INKA2	4.57310148721236	1.02761073100878	8.57793911074395e-06	5.09249494622456	4.06951435554061	0.775404274373009	5.24824854600037	1.53552044258274e-07	5.86752788474472e-06	8.15797649743501	5.56700982281024
DDX20	0.141464465271568	0.164081959314542	0.388600942426919	8.54223011089724	0.17482014216341	0.323145855077167	0.540994536729129	0.588511348349596	0.738464075004849	0.0886035760547484	0.11395296401309
KCND3	0.0146175124510441	0.192631867513349	0.939512064398136	157.541192518204	0.0405438722118521	0.30514315919331	0.132868363554457	0.894297487250443	0.944290686907	-0.142366460792104	-0.0740505337501185
LINC01750	0.0480706817249897	0.420955901534425	0.909083926179028	5.5215245601646	0.0666312097301617	0.679863796054782	0.0980067038674797	0.921926970082051	0.960685214642607	-0.0814530563465145	-0.0375250128778085
LINC02884	0.153016106909804	0.123371585874372	0.21486946049433	176.913495130486	0.209652835622201	0.191539132054285	1.09456920564296	0.273705412803659	0.455540069857079	0.109637452198387	0.162723072157507
CTTNBP2NL	-0.109717891243721	0.0893650109169917	0.219540834310753	52.3708231452642	-0.173098178604181	0.154576682555702	-1.11982076301712	0.262790149494033	0.44356888171389	-0.36876332830993	-0.373176007202796
WNT2B	0.584588418079699	0.327150915156748	0.0739524430155228	7.11759528450097	0.853332947856364	0.52502496534255	1.62531880231564	0.104094647130896	0.234521065427042	0.895468490284334	1.06395537913397
ENSG00000273483	0.369561707099279	0.239543339077622	0.122885142015779	2.44996305878273	0.491353564551216	0.472535489968434	1.0398236216798	0.298421852488629	0.481833049969825	0.503935810516491	0.557139169508189
ST7L	0.188427998445205	0.0304434070986676	6.03738403783993e-10	138.510454618489	0.263103535001626	0.0793597022663358	3.31532915935893	0.000915352723192667	0.00671096797587409	0.17411740785267	0.237560706870229
CAPZA1	-0.396401353952137	0.0477881492817267	1.08610904844355e-16	237.635652360125	-0.581124054336849	0.0882495358709908	-6.58500975219151	4.54855534338538e-11	6.85756743770028e-09	-0.890772635374909	-0.944463039850575
RHOC	-0.498167389632476	0.105295732317298	2.23277740067197e-06	34.2294630923146	-0.760387289687803	0.199811637856019	-3.80552052846754	0.000141506276431862	0.00155722633599602	-1.07607393342109	-1.19545389086608
SLC16A1	0.562491511439518	0.310296067572335	0.0698692377088409	14.3483681215399	0.811594606915722	0.471178071373368	1.72247958091539	0.0849826785809426	0.203689174222303	0.855233204947167	1.0055165046366
SLC16A1-AS1	0.0102002989943916	0.0744438035425263	0.891014890585842	176.058771002843	-0.00791769893380959	0.122896396045106	-0.0644258024531787	0.948631185313965	0.973782344809618	-0.150409570477892	-0.141902767698618
ENSG00000287807	-0.418642588546537	0.188599408235027	0.0264360840636387	5.18084100573708	-0.61279645441805	0.37063118138138	-1.65338612939714	0.0982523039707071	0.224654102998788	-0.931270721135444	-0.988808343752521
LRIG2-DT	-0.0589207543671942	0.112306869492826	0.59983298942424	31.5579596680691	-0.0856118097607728	0.20456544946584	-0.418505715331313	0.675577408733089	0.804233418019492	-0.276269056155939	-0.250684197182331
LRIG2	0.0107498401708341	0.0663096533991022	0.871214691942331	84.8458685540416	-0.00659752644341093	0.116498847687013	-0.0566316884192359	0.954838591335261	0.976706762287569	-0.14940893512206	-0.14005436182664
MAGI3	-0.0656841817055136	0.0540955363546091	0.224661611180414	325.46181727029	-0.105091909645086	0.0955211072339722	-1.1001956812296	0.271246871904895	0.453105905857292	-0.288584283497292	-0.277958762646123
PHTF1	0.282836195096293	0.100902214142721	0.00506183304590588	61.0868861115308	0.399276165788382	0.173428152875963	2.30225692407591	0.0213206874971406	0.0747847465001225	0.346021140455528	0.428219345934034
RSBN1	0.257007003994122	0.0489753684396294	1.54027513308396e-07	70.4068408945137	0.396461495447542	0.134450436710029	2.94875572849641	0.00319056049088397	0.0178335878600673	0.298989902511375	0.42427845697935
PTPN22	-0.064848282586555	0.286435436250167	0.820892228978046	1.91873151331535	-0.239970725206005	0.596135604201434	-0.402543856657351	0.687283818840012	0.813323451665674	-0.287062231559795	-0.466805899290294
AP4B1-AS1	0.542525721658819	0.320377344581981	0.0903801110976442	1.50221238482193	0.349281715812725	0.492572835059092	0.709096586235461	0.478264541271427	0.649859824043043	0.818878376559217	0.358220890752324
BCL2L15	0.46721549482328	0.28736874915222	0.103983779814988	2.85309080573742	0.721645603330342	0.535740010063967	1.34700711123699	0.177977942398395	0.339999582988106	0.681749297142066	0.879576699334684
AP4B1	-0.50140215800189	0.129008421737125	0.000101664464500694	15.6988579496233	-0.754538743233544	0.233637527783759	-3.22952716710776	0.0012399510014855	0.00848673025531798	-1.08196398085906	-1.18726519758
DCLRE1B	0.288825011608304	0.195750211892683	0.14008424275644	3.27770382645988	0.371137401238238	0.367111478623506	1.0109664852481	0.312032470837597	0.495373876908943	0.356925913015616	0.388821571777281
HIPK1-AS1	-0.00549504587258047	0.146028591222025	0.969982742996948	7.11402878967974	0.00248154196816991	0.273705984579024	0.00906645125785858	0.992766117625056	0.996310638105533	-0.178988533564044	-0.127342535541739
HIPK1	0.173299809874532	0.078969357321268	0.0281980697075174	68.0077995350069	0.24326315618096	0.157011104804044	1.54933726811592	0.121300665302572	0.261593008241593	0.14657115471927	0.209781706034281
TRIM33	-0.0115401155215373	0.0361521188049987	0.749567323131525	204.791404953643	-0.0291919601671036	0.0681344176856445	-0.42844660831752	0.668325997573152	0.798958036232999	-0.189995734986823	-0.171689382456612
BCAS2	-0.111402935480216	0.21219708330809	0.599584937909266	26.286504124477	-0.179538553214551	0.344103623086471	-0.521757229999971	0.60183937212652	0.748530890569743	-0.37183155124109	-0.382193333600764
DENND2C	-0.200456041180183	0.143125844532875	0.161346299137541	11.8626405146503	-0.289818563733138	0.261985404604809	-1.10623935012835	0.268622935078735	0.4502188390806	-0.533984434282361	-0.536599080188285
NRAS	0.185199366088739	0.131742215617809	0.159792181380972	10.5035434431038	0.331936158757092	0.275410864095644	1.2052398871303	0.228110708286375	0.402060578831039	0.168238533210777	0.333934951037981
CSDE1	0.383157251019174	0.0657663944810835	5.67600533924718e-09	83.6723112578922	0.55675124165434	0.11341149288597	4.90912541125025	9.14834631648401e-07	2.59787971425635e-05	0.528691338420849	0.648704060649504
SIKE1	0.0247280849562831	0.0601391908069347	0.680939912546429	32.5048275431378	0.0219939294122329	0.12586863221962	0.17473717656562	0.861286154478374	0.927444294907432	-0.123956564045258	-0.100022763473911
VANGL1	0.231678936173103	0.117215310252951	0.0480954001554001	8.9177801577653	0.262220305434585	0.232799378380846	1.1263788900914	0.260005178214621	0.440200828633485	0.25287113790725	0.236324075498271
SLC22A15	0.488231332987781	0.128820603747665	0.000150641424507449	88.5229234766942	0.721079675086784	0.209467265244066	3.44244564536897	0.000576479701842306	0.00464280898999139	0.720016112444206	0.878784329325372
ATP1A1-AS1	0.00675262390464416	0.0553920853627287	0.902973515997418	66.9048029820311	-0.0277807397955164	0.110353570478847	-0.251743008177897	0.801239711576285	0.890182848313868	-0.156687290397909	-0.169713498213858
CD58	0.55498868895422	0.112757108547754	8.56712011513111e-07	25.8196022211926	0.747493924273586	0.194931342370625	3.83465232005825	0.000125742030664805	0.00142438923261279	0.841571645506029	0.915767567240004
PTGFRN	0.0674124629970831	0.105529953724136	0.522953488746895	36.1457501916149	0.0554279616686911	0.186562670749317	0.297101030158221	0.766389377909674	0.867504023155691	-0.0462344576039805	-0.0532109551714484
TTF2	-0.258040444517981	0.119629119985688	0.0310053826138318	30.9704037409707	-0.391369448988202	0.201685433328115	-1.94049437547379	0.0523196370675508	0.143939757984118	-0.638837341388089	-0.678782964472454
TRIM45	-0.701148338868232	0.130651397544338	8.02532781880792e-08	7.05090509818539	-0.976458635970027	0.253255688024617	-3.85562371209255	0.000115434934947185	0.00132758180385861	-1.44567301547808	-1.49798068046277
ENSG00000271427	-0.0688749886231438	0.169190830225317	0.683945822551228	3.75830613633147	-0.0815813780916456	0.31573036803131	-0.258389392823801	0.796106402025671	0.886906190805137	-0.294394283461414	-0.245041090983709
MAN1A2	0.413219322478381	0.117393117393975	0.000431608489087519	118.532007246986	0.584837201364053	0.193935974915283	3.01561998293265	0.00256454452268163	0.0149596927063497	0.583430042017853	0.68802790145449
GDAP2	0.0114384425434517	0.0410961069595149	0.780756002743442	71.8205771141531	-0.0177071699390221	0.0888287558273471	-0.199340515062924	0.841996388633247	0.916551894262801	-0.148155089350917	-0.155609246072611
WDR3	0.0374622846983956	0.256308144786783	0.883794200119542	10.3215488103003	0.0611948813582139	0.392759876427848	0.155807364832634	0.876184865231033	0.934988083456113	-0.100769419866774	-0.0451365495200184
SPAG17	1.11399500845007	0.483023431309808	0.0210940983961175	2.69840989009766	1.09686979883308	0.734322666891419	1.49371638421079	0.135249764301417	0.282507137987086	1.8594416639862	1.40493729525643
WARS2	-0.138986505143512	0.0540117497365634	0.0100744252967031	48.3203652431575	-0.233528766774922	0.110737954827001	-2.10884124724671	0.0349582869454458	0.10784007267546	-0.422057259938355	-0.457786355346112
WARS2-AS1	0.111968681762503	0.0601172516842173	0.0625319415291533	165.981425748634	0.162218907233017	0.108071714456102	1.50103020063505	0.133347750448217	0.279823343731193	0.0348960012771754	0.0963096660282373
ENSG00000227712	1.06166651537213	0.374130158215971	0.00454408714366525	1.91128925830105	1.25038914512558	0.66541432741254	1.87911364936748	0.0602289767936969	0.159202638053342	1.76415901268394	1.61988349600899
PHGDH	0.252037603118567	0.129599992561351	0.0518069164810863	84.9506553706986	0.380506198412885	0.212150581813487	1.79356660330731	0.0728823710464056	0.182249885620264	0.289941339043258	0.401939054406962
NOTCH2	0.164626477557085	0.0418918889768373	8.50188056808736e-05	450.923067901153	0.232419969974977	0.0642361018027994	3.61821411094482	0.000296642942678329	0.00277000369446926	0.130778265411318	0.194599895172555
SEC22B	0.0944307105370549	0.0663999107045233	0.154982371394659	50.295912617885	0.150379349469132	0.121314594258601	1.23958168749734	0.215130157433297	0.3869216124784	0.00296188090542141	0.0797328109191182
ENSG00000290569	0.254228563371315	0.254958241608168	0.318697506960486	41.9895576966129	0.348427181486779	0.388678942573256	0.896439563152071	0.370018045159866	0.55213057953313	0.293930762194976	0.357024436290976
NBPF8	-0.0850350902948269	0.0839837962596267	0.31129053077899	15.9169018568988	-0.105582935935459	0.174514828462933	-0.605008393071223	0.545173419982493	0.705623663231848	-0.323819501770274	-0.278646260594325
ENSG00000290999	0.880125982278032	0.130609808957808	1.599307329114e-11	67.6990245651554	1.25936088700296	0.215015498766201	5.85707027739582	4.71103807001521e-09	3.38215824039533e-07	1.43359984129203	1.6324450517819
NOTCH2NLR	0.595403571204144	0.165894385918449	0.000331882691691765	3.90570916908404	0.889866636106116	0.408243780855634	2.1797432755523	0.0292764967882229	0.0942577019483379	0.91516132688871	1.11510709179044
NBPF26	0.321861825164513	0.184815027070729	0.081589856078461	68.5540522884841	0.443008626324948	0.294146141057185	1.50608342075385	0.132045760095023	0.277961952042031	0.417081193648779	0.489450236169754
LINC00623	-0.354946355513704	0.0996086005554398	0.000366067229008592	28.7630752440597	-0.502271990210759	0.195138109520658	-2.5739307992916	0.0100550381992181	0.042790031689975	-0.815289052175567	-0.834060331561896
H2BP1	0.316163759649748	0.317155948929568	0.318826836299403	1.69431106142147	0.353699240071088	0.586107446972316	0.603471670421883	0.54619495618565	0.706362538305214	0.406705836790479	0.364405974775925
SRGAP2C	0.748573231701322	0.226879047950393	0.000968788082003665	9.31716010463764	1.06192599870126	0.388381268709033	2.7342358765938	0.0062525235730727	0.0298222176979688	1.19406122430216	1.35601162393498
ENSG00000290735	-0.0456609677817785	0.209892513290904	0.827784009278729	3.27574949954943	-0.0367779201701641	0.412447790422388	-0.0891698804653549	0.928946901906228	0.963783163842097	-0.25212489401317	-0.182310671050507
H3-7	0.265626247130461	0.276679010563192	0.337029026965787	3.15234597653228	0.30906692230486	0.535455074570357	0.577204208126801	0.563801514677595	0.720153227546732	0.314684303208637	0.30191517237013
NBPF15	0.368223200166364	0.169641126509388	0.029961345849235	14.659025100177	0.524819045260887	0.305886608907616	1.71573069882047	0.0862113433090596	0.205480404735623	0.501498582118481	0.603995009561052
SRGAP2B	0.595283084731412	0.379058986459998	0.116316652881069	8.47441887382463	0.824529543668976	0.605490766392455	1.36175411655171	0.173275496315047	0.334450748474014	0.91494193837028	1.02362702672539
LINC01145	0.198414110658858	0.311520358587111	0.524175775534701	2.43274629193906	0.0918564545143818	0.564654283864258	0.162677335742066	0.870772492715002	0.932332043333049	0.19230068032913	-0.00220652917940516
NBPF20	-0.174269816909518	0.122035844008737	0.153285651640574	20.3081252372264	-0.294361421646109	0.199052776342493	-1.47881093172811	0.139190853347902	0.288002634051354	-0.48630309034631	-0.542959646934649
NBPF25P	-0.465512546708649	0.256688990413557	0.0697504989006914	4.78189812703239	-0.781821903896522	0.457359595871754	-1.70942494910667	0.0873722627566107	0.207323165768441	-1.01661416631091	-1.22546501975652
GPR89A	-0.506541205991901	0.141795029233975	0.000353794676621164	24.2286030503478	-0.747407053273901	0.235767419729769	-3.1701032065014	0.0015238480173775	0.00999268308429752	-1.09132144729572	-1.17727994361175
PDZK1	-0.0543188934582045	0.233363178438456	0.815943515629281	3.63155819771481	0.013224730188378	0.43110842425932	0.0306761117254879	0.975527842276218	0.987644534575731	-0.267889730046172	-0.112300734311662
RNF115	-0.159986712307743	0.062670422655254	0.0106852725175288	269.831378053134	-0.242125998171719	0.109043306215334	-2.2204572346108	0.0263877455795958	0.0873307468952338	-0.460295613439655	-0.469823549812868
POLR3C	0.0566123857212287	0.0667023299813406	0.396030571017047	28.8531406320945	0.0557466532539057	0.162279766535633	0.343521897054646	0.731205870491791	0.842801305430048	-0.0658998432587893	-0.0527647472692654
NUDT17	-0.170705350859004	0.168188511180169	0.31012279907609	4.96785108244204	-0.212055959759125	0.30796044302593	-0.688581811597376	0.491086470208914	0.660196013452061	-0.479812710903049	-0.427721751770063
PIAS3	-0.204463292557745	0.0659160812413367	0.00192300636985248	26.0337371222889	-0.331656195167913	0.13642209517261	-2.43110322230633	0.01505292541406	0.0581093377715947	-0.541281062051098	-0.595176973740908
ANKRD35	-0.240733851571512	0.0872793048829311	0.00581204777070039	16.6381146526399	-0.381132918284186	0.173332729358811	-2.19885142116013	0.0278884887875988	0.090972206540822	-0.607324527547026	-0.664450546853095
ITGA10	0.801792648145972	0.378305940502491	0.0340542131963841	2.06751725376859	0.958610058779455	0.598616216279101	1.60137669630471	0.109293511006077	0.242998201705963	1.29096611877433	1.21135644333606
PEX11B	-0.0305548754464498	0.247142467076409	0.90160614844447	12.0341463185349	-0.0267091023868292	0.396059384297063	-0.0674371153564086	0.946233722645413	0.97258625301319	-0.224618874942776	-0.168213072403402
RBM8A	-0.010852818956336	0.254585315968916	0.96599695995342	9.78817507731578	-0.0869024263231201	0.437411023549571	-0.198674522690148	0.842517354670237	0.916998609296528	-0.188744266902967	-0.252491221074788
LIX1L-AS1	-0.189142382701884	0.163343644236487	0.246887914648438	8.30556833375029	-0.288601070432672	0.309858616459257	-0.931395982240242	0.351648768413782	0.535267845376243	-0.513383891206621	-0.534894437967635
LIX1L	0.097290847677888	0.0833709141380163	0.243224945727874	27.8811145801665	0.135098946473033	0.173300707917838	0.77956373113654	0.435647711101867	0.612736972344445	0.00816977881795505	0.058338344037261
POLR3GL	-0.07157832382702	0.120302324557156	0.551852134966287	21.1086860641691	-0.099207799893222	0.218567173418348	-0.453900731485115	0.649900277060537	0.785774563814675	-0.2993166676241	-0.269720276315127
TXNIP	-0.636588815235901	0.221710849195429	0.00408843056069601	189.40951370724	-0.922031125235775	0.333180976826167	-2.76735825081884	0.00565126153277166	0.0276870077576027	-1.32811941863864	-1.42177538822256
LINC01719	0.647218068174487	0.119478889080655	6.06047145851079e-08	33.9816045215927	0.909293714367694	0.19868741292895	4.57650387089621	4.72810964429465e-06	0.0001010450648724	1.0095080652875	1.14230742038024
NBPF10	-0.0567173465375192	0.0675769295730265	0.401300737940803	43.6524371653462	-0.104915795250153	0.133555490748594	-0.785559580232064	0.432125552268008	0.6094370404637	-0.272256967758918	-0.27771218056378
NOTCH2NLA	-0.102217142241893	0.0695053143132081	0.14138909678881	141.460504266181	-0.157587345405785	0.116500802407598	-1.35267175975698	0.176160516162593	0.338208613109567	-0.355105544383639	-0.351458909344982
ENSG00000276509	-0.675020132088429	0.334982795403062	0.0438953290135936	3.53364879615028	-0.948893228630318	0.568244967489848	-1.66986648878201	0.0949457818710414	0.219239883952848	-1.39809731303916	-1.459385677794
ENSG00000290578	-0.437502108638727	0.174008101643319	0.0119281489075952	4.55306986061742	-0.698136421496103	0.406248781368067	-1.71849480789847	0.0857064006826771	0.204806188605406	-0.965611191708437	-1.10829492403554
ENSG00000287978	0.666264815300798	0.308584030434053	0.0308421494649121	1.85552543336709	1.25653675343607	0.640522500013379	1.9617371027713	0.0497930997938973	0.138621582504951	1.04418944933147	1.62849091313242
ENSG00000291242	-0.292456501166625	0.148043833672686	0.0482145685115901	60.0081754736657	-0.452542167140277	0.241210306532364	-1.87613113902974	0.0606372747838722	0.160077772208809	-0.701504025100293	-0.764432386998282
ENSG00000289321	-0.350062394262496	0.121319128245963	0.00390832888458902	11.0082279791735	-0.584371926961928	0.269677718206362	-2.16692699288844	0.0302404213651055	0.0966481302599556	-0.806396061961239	-0.949010465944736
ENSG00000290557	-0.0799884548605137	0.170184826988149	0.638348358675052	10.1176034450838	-0.170188503746798	0.302166341997482	-0.563227865227345	0.573279730534772	0.727434152970422	-0.314630305291386	-0.369102100095166
ENSG00000291243	-0.171373852992603	0.159501519042089	0.282628216683674	4.1923985358584	-0.328828789148389	0.321877688540127	-1.02159547199369	0.306972401654974	0.490321582152087	-0.481029957033101	-0.591218253250243
NBPF12	-0.0605829438043642	0.0640062591308754	0.343885501754014	68.5929791311494	-0.110401250214923	0.11392586896953	-0.969062173617915	0.332514169282543	0.516134927620361	-0.27929566378831	-0.285392500553093
PRKAB2	-0.299256450104949	0.0858628012216067	0.000491610616241686	41.3739779507806	-0.45029625466691	0.146746544875023	-3.0685305405344	0.00215114339519854	0.0131065160620002	-0.713885753016641	-0.761287829878729
ENSG00000237188	0.239035340681082	0.0613196191329398	9.69155745690075e-05	86.532492902952	0.333369889190593	0.114607739921197	2.90879036110314	0.00362830071065116	0.0197284390116193	0.266266091293889	0.335942352170325
FMO5	-0.285342177788617	0.107759348340984	0.00809796979677336	26.5697550328322	-0.414663558838065	0.19157377900735	-2.16451103583521	0.0304251505529633	0.0969955203326303	-0.688549866594934	-0.711397618801432
CHD1L	-0.301169045688949	0.192384423637862	0.117476397573735	3.9280401870968	-0.54333715373734	0.400420121231268	-1.35691770949624	0.174807359117163	0.336272308707329	-0.717368314187303	-0.891556673856783
LINC00624	-0.188130525797934	0.181582114905543	0.300172713525746	8.02433267144144	-0.318733847704856	0.325586023661108	-0.978954330166874	0.327602545599651	0.511722766904457	-0.511541445478188	-0.577084078225992
BCL9	0.157089627127236	0.0425591667779063	0.000223296915280091	129.574806801225	0.169886806677864	0.106075723572051	1.60156161048923	0.109252585692931	0.24293978025363	0.117054745982716	0.107045680043579
ENSG00000289419	-0.262107195212904	0.0987565664454022	0.00795264802494226	10.8198964062918	-0.334223161841015	0.196666922373352	-1.69943759635658	0.0892367631859671	0.210273157242978	-0.646242308846648	-0.59877104671716
ACP6	0.0451872777891003	0.0755705118266956	0.549874265116863	138.698781688224	0.0655513557232243	0.130523739951561	0.50221787812356	0.615514268340384	0.759274667223813	-0.086703319742743	-0.0390369429489304
GPR89B	-0.105687966710441	0.174306675561232	0.544293355393195	32.0333318698176	-0.141813688444114	0.274778666159316	-0.516101524278786	0.605783503405714	0.751970434218721	-0.361425415989256	-0.329373825492259
ENSG00000290705	-0.525311417937144	0.158177758526188	0.000896892759759621	5.63571414112999	-0.779381775794533	0.392774098318369	-1.98430033734758	0.0472223686084314	0.133239406230489	-1.12549930059228	-1.22204853657353
NBPF11	-0.147459509482068	0.0875877424924906	0.0922660948467059	46.0452875108274	-0.217021762917452	0.150027947538107	-1.44654223748764	0.148025174127726	0.299867519410534	-0.437485380841257	-0.434674494524281
ENSG00000227733	-0.48690580248367	0.106461938386477	4.79597917123075e-06	27.8101853432946	-0.713952988005716	0.193600748167926	-3.68775944701643	0.000226237372462602	0.00224263035560059	-1.05556820473879	-1.1304400865984
LINC01138	-0.363789391153469	0.0822916165471233	9.8365957454671e-06	538.503384213744	-0.538817892494365	0.135368583666161	-3.9803762283808	6.88062830777066e-05	0.000885655170949176	-0.831390946798487	-0.885229145386626
ENSG00000272824	-0.4856221717201	0.173164111024393	0.00504096552298969	3.68967112579959	-0.694729615359668	0.341297130570564	-2.0355565667905	0.0417949029137166	0.122273809743631	-1.05323089794374	-1.10352497123537
ENSG00000291232	-0.244852321227422	0.0595445757866942	3.92102893747155e-05	33.7892436709378	-0.394366192845344	0.125755109698755	-3.135985438604	0.00171277707602225	0.0109206824408893	-0.614823667786713	-0.682978779021416
NBPF14	-0.0725186681063972	0.0811037143888239	0.371243078896902	90.5568656108178	-0.123019438374665	0.145753465734357	-0.844024104365884	0.398655936163638	0.578619818426201	-0.301028899160034	-0.303059535170018
NOTCH2NLB	0.14797118504024	0.118313638781164	0.211055312108667	10.3699461947603	0.177891112302345	0.22742119136327	0.782209921757871	0.434091214511901	0.611169768356004	0.100451375874178	0.118252704599081
NUDT4B	0.485243655785527	0.287777331667394	0.0917616201864451	2.01160300830935	0.610885894128196	0.535145940780116	1.14153139840259	0.253648853529062	0.433080674037472	0.714575982443863	0.724499314858995
PDE4DIP	0.655636813694427	0.0759784264417101	6.17557375291348e-18	625.487129321691	0.939610287045709	0.125543470318041	7.48434215388011	7.19063982425482e-14	2.77324583361493e-11	1.02483738869423	1.18475439709263
NBPF9	0.138919262576228	0.0784196278609785	0.0764799405671718	58.4940273577913	0.18826031749559	0.150003616719033	1.25503852249252	0.209464775959588	0.380394639127662	0.0839691284211726	0.132770883023739
ENSG00000274265	0.288543804977862	0.0886587698484882	0.00113574846975147	171.925755916479	0.400979912530004	0.149883666309746	2.67527424703735	0.00746681421282601	0.0342967095294725	0.35641387623152	0.430604803519675
ENSG00000289614	-0.839209841696619	0.137357227959454	9.98259440935206e-10	10.6978262059935	-1.18980566491051	0.269848858645897	-4.40915581737479	1.03774342448547e-05	0.000189316457907178	-1.69706313314628	-1.79669308655409
ENSG00000291233	0.434358880908178	0.137897638318028	0.00163346181495609	26.34865492335	0.605891627061602	0.236348242372835	2.56355461322119	0.010360639977145	0.0436566545521133	0.621922134109058	0.71750671908893
ENSG00000272755	0.330460617837767	0.215463789725031	0.125099129017869	5.83262207138641	0.475778027704166	0.389592513775479	1.22121963559689	0.222002871650099	0.395031719253782	0.432738356997354	0.535331478485482
NOTCH2NLC	0.310535684626616	0.100123939160185	0.00192534511039246	166.022452638913	0.445320170673526	0.16177616744	2.75269329049155	0.00591072426941555	0.0285782656804628	0.396457922539759	0.49268668608696
NBPF19	0.314950610858739	0.0906732379829118	0.00051377819704777	84.5098314288315	0.443530760736657	0.161007519760783	2.75472078195872	0.00587422423762249	0.0284589275104546	0.404496867519008	0.490181289361351
LINC00869	-0.605406980217303	0.101557273511809	2.50335518875434e-09	56.071201239802	-0.891905386946859	0.168437507207795	-5.29517090184997	1.18905153471779e-07	4.78622103198053e-06	-1.27134178683074	-1.37959560341725
H2BC18	0.364673773488865	0.357888945888893	0.308222947527729	8.64931979018936	0.504329549733943	0.532801122218034	0.946562476509877	0.343861772225408	0.527430894645965	0.495035587208016	0.575307164509512
ENSG00000290791	0.555674511652671	0.163939591842767	0.00070018238122441	13.8167380531244	0.819759494637569	0.303582410107549	2.70028653619014	0.00692797796574124	0.0324649863192576	0.842820429890751	1.0169483641238
ENSG00000290792	0.624846754731527	0.204745639058067	0.00227458756851949	10.9241743233004	0.8633775165049	0.375400731570325	2.29988234943852	0.0214548863290221	0.0751124836142079	0.968773124673323	1.0780190259729
ENSG00000264207	0.11573636313268	0.26208414555879	0.658778671704935	2.15574973175255	0.355463440701245	0.566716717027919	0.627233024932514	0.530506498302938	0.694389879073079	0.0417564065572949	0.366876075333121
H2BC21	-0.191863060898938	0.239621726906459	0.423310310615357	9.54322945531499	-0.248332765459296	0.393437541526916	-0.631187264172927	0.527918088323544	0.692368017141768	-0.518337854462729	-0.478513796870578
BOLA1	-0.239321050979078	0.208883056440718	0.251911906414986	5.91403681439472	-0.314581477477863	0.387448868445511	-0.811930303835961	0.416831624724641	0.596028251804919	-0.60475202109231	-0.571270242862795
SF3B4	-0.0870282316201104	0.213367091453738	0.683361562118886	9.47766345629098	-0.171454523216669	0.360370196087706	-0.475773316101147	0.634235882098616	0.773451567668464	-0.32744872513832	-0.370874684995371
MTMR11	0.160301690259502	0.297701378567035	0.590256253524046	3.66039055617325	0.243178200618824	0.544265649252908	0.446800566878738	0.655019061962372	0.788934281616964	0.122903450453084	0.209662757668782
OTUD7B	-0.264937413003561	0.0809810604875692	0.00106941809739968	379.34124987889	-0.392949930376452	0.132862657605901	-2.95756488284335	0.00310079483566607	0.0174317225609105	-0.651395727930492	-0.680995835214604
ENSG00000285184	0.107116622940981	0.10181728936745	0.292777765315925	81.132166572243	0.145010099173032	0.170701537019779	0.849494982322451	0.395605921068595	0.576063298508745	0.0260611007937892	0.0722151919355329
VPS45	0.019137201122893	0.0289675973645571	0.508842156380791	263.581934354213	0.00665252406342591	0.0624970083339449	0.106445480204092	0.915228910040072	0.956854860199594	-0.134136758494483	-0.12150264124546
PLEKHO1	-0.460259987971314	0.114658564783454	5.96530979276496e-05	75.4646687581308	-0.685352283461048	0.196220565692806	-3.49276479272823	0.000478047376254238	0.00402025237718067	-1.00705001314738	-1.09039553892941
LINC02988	-0.357904480912438	0.239655607000469	0.135329459353266	2.53409041451705	-0.589616114929502	0.480046378822296	-1.22824822963151	0.219353798658302	0.39200036605057	-0.82067537259676	-0.956352982095856
ANP32E	-0.177580361816427	0.0929252911716743	0.0560044005784926	39.0254017387243	-0.294770947119975	0.181144395563229	-1.62727058821472	0.103679641632778	0.233807883714711	-0.492331115948263	-0.543533033591412
CA14	-0.060055645526892	0.262512087525148	0.819045448730279	1.79564905673479	-0.104750362665785	0.56596130895958	-0.185083964234851	0.853163178995567	0.923012470510959	-0.278335529548827	-0.277480554346307
APH1A	-0.60434201518006	0.106782331152758	1.51753262100525e-08	39.6048793735954	-0.896051202651881	0.189078979729352	-4.73903129757993	2.14742338025791e-06	5.30743209213074e-05	-1.26940263883843	-1.38540026163353
C1orf54	-0.526670205164849	0.127694959386759	3.7163776569072e-05	83.3963815273316	-0.789698967262623	0.214936449273872	-3.67410446171644	0.000238685075017286	0.00233807045722781	-1.12797345648702	-1.23649388930632
CIART	0.0516044267744657	0.124206953316059	0.677796906601563	13.259341032235	0.0979508321955268	0.239421026137738	0.409115413861672	0.682454965094612	0.80974695150097	-0.0750186154227369	0.00632635843475512
MRPS21	0.0272356674797467	0.1346216074989	0.83967223384011	49.4704692766943	0.0411374555503826	0.219173657605684	0.187693429948562	0.851116980880496	0.92212216704267	-0.119390617327876	-0.0732194431642842
PRPF3	-0.180199245057112	0.0475843910540398	0.000152513764601212	91.3107451174698	-0.24517708855425	0.10443287386206	-2.34770029289908	0.0188897139916773	0.0684087003931083	-0.497099725245914	-0.474095456264503
RPRD2	-0.11890983281854	0.0448009145616185	0.00795006617559163	335.298429451677	-0.179152740784872	0.0852235115645123	-2.10215159521158	0.0355399984324645	0.109046315264383	-0.385500530402864	-0.381653148158568
TARS2	-0.204080816492186	0.118819584775847	0.0858752878267924	15.7928185191639	-0.295396758143956	0.244692105652371	-1.20721817876552	0.22734813133567	0.401185508626383	-0.540584628207077	-0.544409246949808
ECM1	0.980140130111302	0.305914652662534	0.00135548507533747	5.14250285912979	1.34920374138038	0.501343381497184	2.69117692817883	0.00712004231945962	0.0330845564096157	1.61571120381677	1.75823623497517
FALEC	0.311569488064399	0.121659993771148	0.0104375692424596	9.51626201486595	0.460734806459663	0.242642867759762	1.89881866594089	0.0575883221030533	0.154065561223024	0.398340329746302	0.514269095589288
ADAMTSL4-AS2	-1.04452435242654	0.190140907979663	3.94218026062095e-08	3.52005779781522	-1.30225683764874	0.438117610666085	-2.97239098804743	0.00295490122010603	0.0167592619132142	-2.07091129468296	-1.9541387305982
ADAMTSL4	-0.989744030518355	0.233411488401195	2.23181644117656e-05	7.35284420119195	-1.42381997017931	0.404200374337259	-3.52255975149419	0.000427400685717024	0.00371341772075136	-1.97116421611089	-2.12434225295583
MCL1	-0.544191940513022	0.113843150995132	1.75129234804824e-06	132.159238817937	-0.777109772739543	0.186984852888113	-4.15600387270163	3.23862335731449e-05	0.000478692778589158	-1.159878013664	-1.21886744939095
ENSG00000288880	-0.141358009178795	0.0894347024337058	0.11397587413436	24.7434691718988	-0.18599203198062	0.163187978873065	-1.13974101073519	0.25439421601722	0.433817344825663	-0.426375427322216	-0.391229007448416
GOLPH3L	0.0791880243765663	0.0736635261908576	0.282376346722898	47.6612705214454	0.0892798319090944	0.128093466861478	0.696989738014063	0.485809215966584	0.655972971632456	-0.0247928558529329	-0.00581412166305494
CTSK	0.772470742129158	0.209057536398949	0.000219873768101805	7.10392476337904	1.15170825545511	0.366814344534148	3.13975795280791	0.00169087478028501	0.0108184673442309	1.23757514987414	1.48171796290976
ARNT	0.012861853298934	0.0537543903682521	0.810895644867042	103.873220604679	0.0104109439785074	0.0986751708710202	0.105507230305339	0.915973333059128	0.957401772609849	-0.145563263317011	-0.116240385372898
SETDB1	-0.0492315484442559	0.0615297384120561	0.423637751803407	52.2922411566477	-0.1052032212837	0.119409471092739	-0.881029120395272	0.378302058744848	0.559707497745075	-0.258626407284395	-0.278114612800501
CERS2	-0.00552592842323352	0.15583230554692	0.971712353903002	23.2334091205419	0.0245768854831518	0.272457744200734	0.0902043931812221	0.928124793308153	0.96363523644259	-0.179044766242115	-0.0964063033497457
MINDY1	0.172613150929209	0.100876260827218	0.0870557363572998	20.7934752293967	0.264706785823586	0.187592054670035	1.41107674463714	0.158221986259354	0.313832486559637	0.145320847649405	0.239805457654779
PRUNE1	0.145381271964538	0.0783369975622724	0.0634757513095784	20.9156756169835	0.192684951208058	0.172022123753542	1.12011726749822	0.262663793195516	0.443481987135884	0.0957355170756516	0.138965921168343
BNIPL	0.71583334512993	0.169883962517045	2.51264868692529e-05	5.61439084078899	0.999609372835601	0.332289280392347	3.00825043665364	0.00262756511146435	0.0152628860975568	1.13444660495489	1.26876058817288
C1orf56	-0.486960701390104	0.122627333103146	7.15530544284797e-05	21.4381102022599	-0.70787729206402	0.201765360278332	-3.50841834836027	0.000450779583849156	0.00384158716266927	-1.05566816774271	-1.12193335574568
CDC42SE1	-0.327167683450192	0.0769808989543414	2.13784613239915e-05	60.1156389788527	-0.482000472359062	0.142472388207205	-3.38311499108208	0.000716686173771297	0.00550001087728976	-0.764708090099608	-0.805677682397876
GABPB2	-0.0338529626586401	0.0653770165721433	0.60458988308045	120.967158788859	-0.0873726935639363	0.12284639860841	-0.711235286941123	0.476938445358194	0.64890862070886	-0.230624216876385	-0.253149653768731
SEMA6C	-0.000282710557797441	0.231870394800979	0.999027170615949	7.08416244884837	-0.0265212470006743	0.406451754455243	-0.0652506643407653	0.947974422733379	0.973509680265674	-0.169497621461354	-0.167950051471382
SCNM1	0.187418364064899	0.199380093049305	0.347214790933096	9.19832319837784	0.233090733486411	0.342520438743147	0.680516276172364	0.496177619547575	0.664461090478645	0.172279009019778	0.195539047610786
LYSMD1	0.138687591147159	0.169763762017716	0.413960080050626	5.28557470115102	0.168687076161058	0.332552459252544	0.507249522497007	0.611979751359345	0.756377418135593	0.0835472881063772	0.105365907931842
VPS72	0.195646239663886	0.232138124395031	0.39933975759582	11.8598381468017	0.265315215126489	0.385394159436257	0.688425625117373	0.491184791504234	0.660257943026365	0.187260785783136	0.240657334439327
PIP5K1A	-0.261629576270759	0.051435996671849	3.64717549627873e-07	166.236615399398	-0.393144669959066	0.0932029969042403	-4.21815481280066	2.46309687802362e-05	0.00038572236662081	-0.645372633523646	-0.681268494878873
PSMD4	0.681840278460748	0.24494781849628	0.00537568987206419	35.2472261110929	0.97581744824856	0.379859035504146	2.56889360800241	0.0102023775068217	0.0432063913618825	1.07255012509048	1.23544893122489
ZNF687	-0.410920226161758	0.130381162524848	0.00162331838525341	10.9566488910239	-0.548060458314916	0.290678572970018	-1.8854518677283	0.0593688569740451	0.157607351377872	-0.917209411148117	-0.898169888402478
PI4KB	-0.00359047589514278	0.0640421433800102	0.955290609084546	69.1508253516742	-0.0142747201633842	0.109465287609261	-0.130404080372384	0.89624673848801	0.945506101214068	-0.175520585867353	-0.150803388984465
RFX5	0.281474821242716	0.142135414656773	0.0476666214574194	6.04482454198728	0.419693769092634	0.266644784870454	1.5739807898232	0.115491890644505	0.252747098765964	0.343542274687518	0.456806532921919
SELENBP1	-0.265295102140205	0.0801489512461639	0.000932873485071072	69.1599312939514	-0.372394695333707	0.150822210715839	-2.46909718115276	0.0135454426847269	0.053556631544946	-0.65204702834594	-0.65221594665518
PSMB4	-0.268325048977556	0.260085533281974	0.302222038824081	10.4070321748649	-0.430580609659215	0.455007497701716	-0.946315416414273	0.343987732542858	0.527430894645965	-0.657564125265542	-0.733683471912564
POGZ	-0.216170205047698	0.0435930661383291	7.09223325462886e-07	628.143592433694	-0.320969558509819	0.0781861496095994	-4.105197149527	4.03970207961248e-05	0.000572601874258918	-0.56259766405882	-0.580214351739486
CGN	0.0321691520388418	0.217040840790699	0.882171480524852	5.44640580108556	0.111106362812911	0.403936741821327	0.275058818150434	0.783271049991682	0.878339785858547	-0.11040745230057	0.0247457394012618
SNX27	0.573160483229269	0.0874183521828799	5.50766317911797e-11	89.8939553320812	0.82507592182766	0.145443620713455	5.67282303466014	1.40463311287364e-08	8.23124930879733e-07	0.874659866389192	1.02439202418154
MRPL9	0.204215840206654	0.236654597505301	0.38817714377066	5.49810953281176	0.332775097174975	0.44858717815444	0.741829266150819	0.458190786366715	0.632429130345867	0.202864794465367	0.335109569286066
TDRKH	0.177428229136048	0.263331200724347	0.500448939733455	7.00139193172461	0.209956064480219	0.42836558124538	0.490132899729752	0.624039858760233	0.765407663462739	0.15408841175816	0.163147630316224
THEM4	0.064616754618194	0.108564143218829	0.551713628360275	46.844292414696	0.0758893553405926	0.186542458509739	0.406820816809544	0.684139596390904	0.811107453999625	-0.0513250400178814	-0.0245624562161583
ENSG00000285651	0.0116182057419054	0.32668494910668	0.971630057407344	3.5094702562465	-0.0679662949109891	0.584470577856228	-0.116286939815314	0.907425135906208	0.952270989930301	-0.147827766449993	-0.225978279205992
S100A10	0.381418102647514	0.307667809588427	0.215083588138295	4.77179737602775	0.618041895043641	0.566826141249328	1.09035531367948	0.275556658151546	0.457349041111413	0.525524599649813	0.734518607192523
FLG-AS1	-0.0493153863974677	0.16160740964029	0.760247739252964	92.7312468327382	-0.0777562920829501	0.257229944186711	-0.302283205514015	0.762436179927369	0.864740911497434	-0.258779064125667	-0.23968549427895
S100A6	0.484954994496313	0.344953526161385	0.15976688050898	19.2278604549513	0.800340704625354	0.503522279860199	1.58948419292899	0.111951119977505	0.247447337559236	0.714050371799511	0.989759640115134
S100A2	-0.494088369256176	0.190450043984152	0.00947782112471253	3.91434134044191	-0.772042519206908	0.385775840959736	-2.00127233806611	0.0453630490672558	0.129447959515934	-1.06864662463941	-1.21177266348029
ENSG00000285867	-0.480238728065128	0.124516466588843	0.000114867426401914	26.5740732927106	-0.697134200690755	0.217409671942207	-3.20654639907682	0.00134338638551818	0.00904535924378139	-1.04342842219084	-1.10689169011338
S100A16	-0.568492445233263	0.0805941202790176	1.74133231465667e-12	20.9520329494688	-0.888322731103533	0.187566638331693	-4.73603802363095	2.17936716513086e-06	5.35446297281929e-05	-1.20412573381675	-1.37457943913097
S100A14	-1.02981518310147	0.223536060851698	4.08655751351255e-06	2.52823864719456	-1.37167880603555	0.537522932042903	-2.55185169648923	0.0107152118043052	0.044794825450617	-2.04412801526272	-2.05133813063393
S100A13	-0.473353462307505	0.0975017020632322	1.20494590574e-06	72.5198182064861	-0.662738467751544	0.181456400498241	-3.65232896680306	0.000259872676584577	0.00249117252513216	-1.03089134463102	-1.05873338110589
S100A1	-0.432192672506487	0.119499077844525	0.000298379338496404	62.7440050226612	-0.619371525059184	0.205914728589097	-3.00790297664981	0.00263057106704035	0.0152694727805806	-0.955943472998357	-0.998014261365657
ENSG00000272030	-0.315098423857005	0.173836788624905	0.069891885660952	3.84964397029954	-0.455833122096469	0.338314764760507	-1.34736396272611	0.177863041050649	0.339911684421922	-0.74273170618996	-0.769040133720531
CHTOP	0.0936900255818675	0.103226344073163	0.364080400253961	56.1967638878626	0.114493743606315	0.177660537165267	0.644452310193166	0.51928217293824	0.685050955055904	0.00161320025060422	0.029488494302374
SNAPIN	0.0117518571787053	0.15627683508143	0.940056403114889	19.4577336299496	0.013100299366254	0.273846945020196	0.0478380336333053	0.961845324785259	0.980944632697139	-0.147584406427574	-0.112474952956529
ILF2	0.407807965735365	0.311983653219804	0.191163369057472	9.67846466903713	0.580444569809647	0.491534534313982	1.18088258156622	0.237649371833029	0.413121297953769	0.573576740550735	0.681877670316022
INTS3	-0.136800691095222	0.0497649256565183	0.00597887093115717	122.799691398165	-0.226153302186477	0.0924802714872955	-2.4454221267889	0.0144682689741841	0.0564038017554936	-0.41807720728397	-0.447459786543177
SLC27A3	-0.520409537807878	0.142837431097908	0.000269092127366932	24.4219858174384	-0.751801347294716	0.23397115354603	-3.21322238190706	0.00131254619468157	0.00888822625259254	-1.11657368268109	-1.1834325024102
GATAD2B	0.0812329072025891	0.0388886229288127	0.0367202850559028	186.82050217895	0.0904519905273953	0.0866665091843396	1.04367871025016	0.296634062995897	0.479951365654561	-0.0210694186621142	-0.00417295364242586
ENSG00000284738	-0.314776049757506	0.190010456093281	0.0975953382094042	3.02579094745271	-0.503950381586206	0.419129420173391	-1.20237415301872	0.229218598703598	0.403113599247133	-0.742144709372268	-0.836410288477691
DENND4B	0.310988189689857	0.113196370192635	0.00600819904089488	40.3057600742536	0.458928098143526	0.198688585671647	2.30978592248852	0.020900009056833	0.0737361954956912	0.397281869105334	0.511739478978742
CRTC2	-0.12171672493616	0.135454922586225	0.368877829444992	15.2876425150903	-0.163046833917706	0.241307968642477	-0.675679443306231	0.499244190265103	0.667520394594796	-0.390611476794687	-0.359102873067013
SLC39A1	-0.197447742267875	0.0975616203535949	0.0429880597307765	22.7478278396815	-0.319258782602832	0.180196072892684	-1.77172996879331	0.0764393924181669	0.188473220913304	-0.528506755117255	-0.577819052447074
CREB3L4	-0.892090414502394	0.165778145229912	7.39783867645291e-08	9.3019595458567	-1.3196301105246	0.298681101261562	-4.4181908562369	9.95305133970034e-06	0.000183810026077495	-1.79335104214094	-1.97846347591198
JTB	0.421978537159275	0.14416308360608	0.0034214819954946	34.4342514260211	0.607678281297895	0.23040598700074	2.63742400624313	0.00835383408594971	0.037282019505218	0.599379310743748	0.720008257490598
RAB13	-0.587933100847825	0.0956457115867222	7.89677913530931e-10	14.5645404356407	-0.921801355716184	0.198077628938132	-4.65373783328202	3.25971215967393e-06	7.52911789081233e-05	-1.23952436850035	-1.42145368228465
RPS27	0.163714643522067	0.344352801447399	0.634482603548586	84.8347274831392	0.257457489833325	0.552546459923672	0.465947225268423	0.641253276609604	0.779030425558103	0.129117946925273	0.22965554059958
TPM3	0.564104027503766	0.168656675597108	0.00082375059213773	27.3903867223908	0.816504392207686	0.288214309907649	2.83297658769724	0.00461167635190238	0.0237073901487753	0.858169364519739	1.01239081540267
C1orf43	0.158357409638288	0.119928238010984	0.186689917161489	53.1167466069233	0.237013186162967	0.191974745973918	1.23460606737913	0.21697714980924	0.389305317801193	0.119363195391868	0.201030969774466
UBAP2L	-0.0205618597362008	0.059188754228646	0.728294811738821	76.4785070111437	-0.0315665422714643	0.10605635648697	-0.297639324195929	0.76597845769344	0.867216462478701	-0.206423032193024	-0.175014093081258
HAX1	-0.0858590434501754	0.240832570797499	0.721459212834412	13.5097413243997	-0.143610660234901	0.387710551333875	-0.370406891792923	0.711079339520301	0.829550355535853	-0.325319801828094	-0.331889809754941
ATP8B2	0.125462674092001	0.0980631410166479	0.200753752054587	96.4457915668348	0.174170015331916	0.166137881006189	1.04834619460102	0.294479133619307	0.477711234661312	0.0594666183574692	0.113042705496415
IL6R-AS1	-0.96082166816389	0.272967470821489	0.000431688855663063	2.33944007228115	-1.27034416153876	0.50446173872771	-2.51821706982707	0.0117950603896138	0.0482152530198065	-1.91850075869099	-1.90945701033724
IL6R	-0.764678322152374	0.105170855208772	3.57312689727785e-13	94.5008980844512	-1.10255227260028	0.180100233507945	-6.12188141639273	9.24768393871172e-10	9.07737396700332e-08	-1.56135196758329	-1.67452747268989
SHE	-0.336554379523879	0.123168088876929	0.00628594257340913	8.71830283733159	-0.533380917104254	0.252462156016949	-2.11271631962315	0.0346250556291346	0.107013042479382	-0.781799912092975	-0.877616702838422
TDRD10	-0.194260131278673	0.142241380927334	0.172030766095592	11.5814453239747	-0.312127847425244	0.252984513428157	-1.23378242879631	0.217283988680885	0.389641431616819	-0.52270257447863	-0.567834855267685
UBE2Q1	1.2813792204957	0.203342102266026	2.94601439226864e-10	12.54445916443	1.83382297035002	0.323803973777784	5.66337388931647	1.48425264173658e-08	8.54682146199983e-07	2.1642242130669	2.43676349941639
ADAR	-0.0366008519642652	0.0437292943786292	0.402599861876707	109.021565677961	-0.0764916786475202	0.0922994087019613	-0.828734221846589	0.40725481652866	0.586878604832874	-0.23562772764317	-0.237914878002039
KCNN3	0.486985951945951	0.0549577277838404	7.92283663981386e-19	701.287800175952	0.69957094310955	0.101384191685331	6.90019747142462	5.19303008766684e-12	1.14828281298489e-09	0.717748452884999	0.848669426330002
PMVK	-0.0544127614703361	0.142100393383654	0.701780757518295	29.4149819858721	-0.0842522649743614	0.234180641609064	-0.359774678194837	0.719015640821949	0.834707970794368	-0.268060650180544	-0.248780665193371
PBXIP1	-0.167483681577867	0.076052134158954	0.0276496320770638	232.15785907478	-0.228631502545724	0.140337989520872	-1.62914905170222	0.103281469379443	0.233301909238163	-0.473946515018743	-0.450929575627016
PYGO2	-0.00475564725974881	0.143893083273636	0.973634821250469	19.5119884625704	-0.0145728998334208	0.279090549841159	-0.0522156692217446	0.95835684773191	0.97882864674583	-0.17764219515344	-0.151220877651293
ENSG00000271380	0.603223184100276	0.312562334829572	0.0536156079255449	2.17369198058528	0.930406698310889	0.581053908556783	1.6012398929074	0.109323796212621	0.243000380162191	0.929399716054455	1.17186822685015
SHC1	-0.553331979120424	0.119151847930929	3.41855402161969e-06	36.737965616793	-0.797637761808179	0.197944521739868	-4.02960261186924	5.58712233511262e-05	0.000747892381804928	-1.17652070792659	-1.24760919019401
CKS1B	0.764393120637207	0.350659215564931	0.0292667574876566	3.76436449685087	0.863698283924787	0.577756728848767	1.49491687556073	0.134936137472419	0.282165918758911	1.22286696420515	1.0784681403021
FLAD1	-0.053481712586839	0.0874080737218691	0.540628809290955	20.4251684698839	-0.113086265089842	0.184188793624464	-0.613969302173778	0.539235612818133	0.700757158559799	-0.266365344222096	-0.289151855711031
ZBTB7B	0.168254553302553	0.119922147329967	0.160607438312778	21.0025503998273	0.257405342764231	0.225181403822044	1.14310213186011	0.252996189272055	0.432188793045711	0.137384468950158	0.229582528209592
DCST2	-0.259224825636684	0.249745186257736	0.299289960272769	2.46238184777704	-0.397644803114121	0.467187954347749	-0.851145239113199	0.394688677862742	0.575126705357677	-0.640993928870443	-0.687569241644148
ADAM15	-0.531578898360326	0.172074018654865	0.00200665505739006	20.5530123906431	-0.739424525543042	0.322571952770824	-2.29227779784182	0.0218896181467024	0.0761728305141196	-1.13691148001079	-1.16610341081906
EFNA4	-0.0119468362579548	0.197940532064703	0.951872353102789	4.58531021625958	-0.0401695321637862	0.394274832355097	-0.10188206009459	0.918850289827547	0.959041677040722	-0.190736314885574	-0.187059350158786
EFNA1	-1.39139135802	0.244072772049923	1.19300089838048e-08	19.6049471249316	-2.04205850386979	0.417973627993152	-4.88561566353953	1.03106155211896e-06	2.86898066784242e-05	-2.7025061677284	-2.98995318203316
SLC50A1	0.122954390776585	0.210869094724106	0.559836768321547	6.53217329575991	0.143240167888625	0.379688499871909	0.377257061872952	0.70598257835119	0.825787493255476	0.0548993955988453	0.0697370677488156
DPM3	0.0364669226371677	0.329781965691956	0.911950290722812	6.52449951558162	0.0656803785910509	0.525505376660266	0.124985169530459	0.900535291268176	0.947843554910061	-0.102581830861645	-0.038856294868286
KRTCAP2	0.0157689301867152	0.163237480012443	0.923043133983474	17.9232552464344	0.0155088555514241	0.272143448575877	0.0569877968129738	0.954554916076186	0.97657857669386	-0.140269894883971	-0.109102674388361
MUC1	-0.275031167960155	0.129505606659594	0.0336951656174053	25.1737811116461	-0.422375073454566	0.227766833191932	-1.85441869448413	0.0636792823018615	0.165942366073864	-0.669775002342753	-0.722194699487971
THBS3-AS1	-0.26773473413737	0.0772008456888181	0.000524291654833342	78.4682920385643	-0.411529742210289	0.159928794070611	-2.57320606087101	0.0100761196243827	0.0428687449591491	-0.656489246938888	-0.707009885305537
THBS3	0.0288724670856778	0.102234824162337	0.777626670322623	13.4701182458983	-0.0157253169756257	0.211395317235506	-0.0743881992338873	0.94070149843458	0.969799277971715	-0.116410240922399	-0.152834405147216
MTX1	-0.0313039597266402	0.138768284606335	0.821524677895996	13.6187619396553	-0.0329388271523392	0.294252465451003	-0.111940700655995	0.910870424933699	0.954316452530196	-0.225982849559034	-0.17693546278884
GBAP1	0.210877381022119	0.132482343772654	0.111443246682562	8.09662418202689	0.32383140890998	0.253083704558529	1.27954270890281	0.200706009909761	0.369669976493055	0.214994501118879	0.322587292063669
GBA1	-0.33771993817063	0.180039931705262	0.0606819588773387	4.84911354926643	-0.64133334680973	0.398975029086668	-1.60745234677435	0.107955174878331	0.240927011193949	-0.783922226564087	-1.02876354646156
ENTREP3	0.235176042098668	0.138750255597013	0.090083133696736	15.7029811355476	0.338897082794329	0.24968725891267	1.35728624788524	0.17469027523208	0.336164252082711	0.259238864261921	0.343681111451409
SCAMP3	0.110659059728004	0.116412465591953	0.34181894194301	37.2698784669258	0.150087129865247	0.198206364430658	0.757226592074213	0.448914121309565	0.625244964121763	0.0325113681201483	0.0793236670870379
CLK2	0.0732635026878184	0.0580073669343531	0.206587951479604	35.6439324474807	0.0300397923499879	0.126323779988937	0.237799979961166	0.812036234212287	0.897321011866737	-0.0355805567974421	-0.0887575535051875
HCN3	0.547972162761182	0.29666226456541	0.0647290858924979	3.68214312812949	0.861034513297343	0.551657221309408	1.56081436086996	0.118567558045468	0.25740599327478	0.828795561593034	1.07473852973592
FDPS	-0.517457099350719	0.180789898332905	0.00420709481555987	47.3372356124001	-0.763052407823669	0.288455335726362	-2.64530522863174	0.00816172585985445	0.0366497673315471	-1.11119771736166	-1.19918538811183
RUSC1-AS1	-0.334495388389507	0.121788891704703	0.00602315730481139	7.91848242198271	-0.521528031962464	0.248817200724842	-2.0960288534843	0.036079631472275	0.110212674219232	-0.778050785704059	-0.861021187740736
RUSC1	1.85326501741138	0.811334174627255	0.0223586576570809	4.59094361948356	1.36309729539318	0.909370215204232	1.49894649352139	0.133887513475744	0.280777759671439	3.20554590545867	1.77768894059256
ASH1L	0.00400000800921763	0.0383237085463028	0.916872363357875	644.968184209788	-0.00576576499733904	0.078042318532901	-0.0738799808325571	0.941105885290548	0.969819176142325	-0.161699407604158	-0.138889792232754
ASH1L-AS1	-0.0129668871091772	0.263014924502783	0.960679458004755	1.70287667589284	-0.130069157833423	0.473442611513768	-0.274730568542499	0.783523244189189	0.878444394377604	-0.192593680612175	-0.312930020230215
MSTO1	-0.258890303566776	0.0732077912860273	0.000405656310426441	76.8274443357226	-0.400091564967922	0.125628634531908	-3.18471633842604	0.00144895961801697	0.00959263325556626	-0.64038481234778	-0.690995012905698
ENSG00000287839	-0.885064929309053	0.231070777579963	0.000127999437751931	3.24323063857998	-1.34810226089345	0.418210794210084	-3.22349943989309	0.00126634546177149	0.00862113018802072	-1.78055864517836	-2.0183280317275
YY1AP1	-0.245969735621893	0.0549503164722744	7.59760018465775e-06	123.126998555295	-0.383866471057453	0.110567253357049	-3.47179168698217	0.000516997342409283	0.00427205312620034	-0.616858318506541	-0.668277861112569
DAP3	0.0221246208387734	0.0622844366943548	0.722425465363231	113.529594382916	0.019813426829253	0.118782152977501	0.166804745768549	0.86752368442345	0.931077710489159	-0.128697097339751	-0.103075738602203
GON4L	-0.155774178191954	0.0591313737164373	0.00842924791272014	167.403187976706	-0.239060770357999	0.108628720533636	-2.20071422349097	0.0277562612468533	0.0906478606770018	-0.452625195362533	-0.465531849197202
SYT11	-0.164781151719284	0.100506883373785	0.101108929618879	200.816057434189	-0.234108919646571	0.181012540185006	-1.29332984006134	0.195897004330108	0.364128661713798	-0.469025597273878	-0.458598641605976
RIT1	-0.0507160591442957	0.0618141662921535	0.411953846958169	36.5532156993851	-0.0656290555455006	0.128440971759937	-0.510966669328574	0.609374395981233	0.754901395604151	-0.261329487519778	-0.222705853065616
KHDC4	-0.361063966817111	0.0506219341987435	9.85193361132092e-13	60.5587584130218	-0.531637461058647	0.104632682939095	-5.08098852218198	3.75475807759564e-07	1.2257659047017e-05	-0.826428341506087	-0.875175647282672
ARHGEF2	0.11342675099383	0.656510801189033	0.862830566753152	3.27075083898088	0.0946986255315819	0.973758917688033	0.0972505861681062	0.922527396439529	0.960830367669689	0.0375509354052444	0.00177286414651614
SSR2	0.123571422926574	0.257082899381305	0.630752754676963	12.8995650268018	0.208296761020358	0.392931778343971	0.530109226335001	0.596036202492549	0.743599216289508	0.0560229222997216	0.160824398859043
UBQLN4	0.876249910207635	0.25727954760095	0.000659637012417526	15.7049258110757	1.32089466648845	0.408373611036716	3.23452502999683	0.00121845240172727	0.00837761800590594	1.4265420721536	1.7186000051332
LAMTOR2	0.664841875373386	0.293473120079974	0.0234865004320256	5.86029655489682	0.912605425039389	0.510040740568719	1.78927946818874	0.0735698189685016	0.18344337359399	1.04159848060769	1.14694422768866
MEX3A	0.420543794623204	0.300075878289403	0.161077104464314	3.43164704265892	0.399833658582084	0.48005784615801	0.832886415214385	0.404908791898103	0.58467630864938	0.596766851169012	0.42899990526318
LMNA	-0.1109255713126	0.0859287758705991	0.196737893145167	72.6960143170438	-0.166160477503261	0.152039239760469	-1.09287890261119	0.274446972464503	0.456329315355055	-0.370962339825823	-0.36346236179189
SEMA4A	-0.0804103465597865	0.0745435996892771	0.280720495192572	45.5586578820259	-0.113649777243492	0.147829802177347	-0.768787995178057	0.44201917663708	0.618966529660374	-0.315398509329084	-0.289940842893624
SLC25A44	0.481526070046121	0.123195821900927	9.28235379263757e-05	15.5241395492381	0.675031017281936	0.219993800068105	3.06840927822948	0.00215201659652837	0.0131065160620002	0.707806794094286	0.814310474505487
PMF1	-0.0339600082314503	0.0895220753740524	0.704429559409949	33.1753420588573	-0.0883358300467949	0.177840802430322	-0.496712952481221	0.619391487215743	0.762016945399546	-0.230819131451363	-0.254498164772694
BGLAP	-0.0496415161633101	0.365609525140506	0.891997246043399	4.98511363160945	-0.0959264072190887	0.599094729831439	-0.160118930183343	0.872787389435805	0.933525060716117	-0.259372899471006	-0.265125917978436
PAQR6	-0.817322115917858	0.0754254782734827	2.32020731117715e-27	66.0112815085951	-1.17544756227426	0.135219078831608	-8.69291206855566	3.53265783939567e-18	5.85855976085377e-15	-1.65720873603855	-1.77658995501916
SMG5	0.00177807190650775	0.0535257612153999	0.973499951967912	59.2898971677732	-0.0152810664107904	0.116337286010472	-0.13135140877719	0.895497325710872	0.945016076970353	-0.165745233318555	-0.152212399039194
TMEM79	-0.0722438109010254	0.14973851381086	0.629474618020153	16.4113565570578	-0.0893266638227465	0.248218469306102	-0.35987114122676	0.718943499122711	0.834707970794368	-0.300528423764758	-0.255885455435803
GLMP	-0.0834874307828101	0.0934820098284658	0.371811368530459	13.0724612690348	-0.154050813402764	0.174879534790438	-0.88089674750889	0.378373708063052	0.559713636117889	-0.321001436640852	-0.346507324178376
CCT3	0.42236935923173	0.16950981127436	0.0127129647209458	71.7303538857214	0.607126724037936	0.265662674234186	2.28532941553823	0.0222935193688408	0.0772817151364666	0.600090941464615	0.719236008647773
MIR9-1HG	-0.336827400283295	0.0614326469299609	4.18473476585706e-08	676.406529040616	-0.485684097607967	0.105145726877711	-4.61915202862061	3.85311472451716e-06	8.5771480648052e-05	-0.78229704358459	-0.810835216424498
MEF2D	-0.0386870872367936	0.124839440395673	0.75664099491182	44.2070337330252	-0.0769034005687201	0.212282216569307	-0.362269632433446	0.717150548953179	0.833793094772821	-0.239426461684884	-0.238491339958565
NAXE	0.636999727823565	0.188391265404148	0.000721544043454293	22.8257169370142	0.92966557043249	0.294910478195982	3.15236534191465	0.00161953500805922	0.0104535976910133	0.990901938810768	1.17083055553653
GPATCH4	0.492897685197095	0.282002643247488	0.0804903946114924	5.42429554572545	0.627609464719674	0.458628154157308	1.36844949231879	0.171171421408764	0.3316246323181	0.728512867925992	0.747914396074923
BCAN-AS1	0.515938724679769	0.205841473981589	0.0121937967044545	5.97305047786138	0.728677508158059	0.351563816197072	2.07267493008892	0.0382025424297441	0.114600848904413	0.770467283227026	0.88942224169318
BCAN	0.172718221161715	0.0787099160352497	0.0282092381473577	212.770640382411	0.261227735217691	0.131329106983659	1.98910767930673	0.0466893189008171	0.132222620329773	0.145512165414112	0.234934353601625
ENSG00000272405	-0.731664045938054	0.130505791555973	2.06611367356428e-08	16.421998710076	-1.04835463935268	0.254805122645772	-4.11433894447285	3.88290546867918e-05	0.000553689632782249	-1.50123772420464	-1.5986440375549
ISG20L2	-0.137532104039169	0.0896640426467411	0.125064055583435	15.4571468408184	-0.245328000976325	0.178902820404881	-1.37129196969123	0.170283957993943	0.330795008122904	-0.419409004941361	-0.474306752446741
METTL25B	-0.136149647944953	0.0855971190681742	0.111702596451336	28.0624368870199	-0.168205076609753	0.162622651443076	-1.03432747601358	0.300983096171181	0.484564961353546	-0.416891751448706	-0.36632505513065
MRPL24	0.123479766594214	0.241814892635059	0.609604870696883	8.32455721861966	0.164799867882478	0.42202280526984	0.390499910963593	0.696166921131038	0.819520074319735	0.0558560293157626	0.0999233323138956
HDGF	-0.136399305602933	0.122039951011229	0.263711763634418	32.7318027870658	-0.218586718853251	0.217053876373029	-1.00706203688152	0.313904963053419	0.49730759710119	-0.417346342096573	-0.436865627699797
PRCC	0.00841056630624042	0.0735261093964801	0.908929560934541	50.5825768945033	0.0258032010870786	0.139697423997742	0.184707780205708	0.853458243461999	0.923151024626519	-0.153668416005803	-0.0946893088057134
ARHGEF11	-0.202989705434104	0.053568292754103	0.000151034090724248	231.168212433984	-0.302879630090788	0.0967738194424805	-3.12976827654106	0.00174944245520818	0.0111074860938639	-0.538597872075491	-0.554886199428649
ETV3	0.0499512355935483	0.12096174709222	0.679642749552958	10.4400212977747	0.00538709468544982	0.252052374541981	0.021372917812177	0.982948177084948	0.991919956722452	-0.0780288385260987	-0.123274399943535
IFI16	-0.528662573657057	0.223872133162163	0.018203686833717	33.7840385403883	-0.706797378992253	0.336778343735871	-2.09870198645131	0.0358431794631048	0.109753192063539	-1.13160127263731	-1.12042134297644
AIM2	-0.559716730647413	0.179306760070208	0.00179895855953257	4.75654914779677	-0.870050753742028	0.329306202964024	-2.64207216842824	0.0082400495949688	0.0368858474186633	-1.18814642113969	-1.34899639563227
CADM3	1.7309646574036	0.536688592137215	0.00125854699835255	21.308765426799	2.02125147083683	0.764142249727693	2.64512461070843	0.00816608385250052	0.0366512407604516	2.98285455947617	2.6991867383457
SNHG28	-0.475944978735815	0.169310943293504	0.0049376982838587	9.6466744298545	-0.67125269613419	0.297350090522652	-2.25744910638611	0.0239800262124022	0.0814440088841708	-1.03561012290378	-1.07065436101745
ENSG00000272668	-0.395840190722386	0.171727867859746	0.0211641421387754	11.6359945926609	-0.622234878057799	0.298374801676006	-2.08541362930996	0.0370317707392638	0.112129794767199	-0.889750837933419	-1.0020233121031
TAGLN2	-0.372468156035061	0.459078326352808	0.417171011985827	2.19043849369307	-0.424210083113705	0.713326954596202	-0.594692350233477	0.552049136198863	0.710971722817577	-0.847193728023532	-0.724763941502749
KCNJ10	0.745219180419221	0.114130894505767	6.59838034761568e-11	290.049643761412	1.07860143251879	0.171240957449586	6.29873511911622	3.00084281147211e-10	3.45597063787871e-08	1.18795397985531	1.37935930767349
PIGM	0.691557950608281	0.117184562950565	3.60337189101682e-09	65.3651816906622	0.985848782832813	0.187566089512299	5.25600755123792	1.47216247950005e-07	5.67775408372764e-06	1.09024460685826	1.24949404872594
ENSG00000225279	0.76214163902785	0.158304992600743	1.47651767353406e-06	14.651851334855	1.10124630441491	0.275926252680092	3.99108926286796	6.57705178488435e-05	0.000855480994513898	1.2187673403773	1.41106494802532
IGSF8	0.519129553940663	0.439323076933552	0.237341497071819	7.59291203245246	0.780298016806143	0.658393557481597	1.18515439274777	0.235956408436794	0.411126400243306	0.776277323875014	0.961697381490084
ATP1A2	0.398522044010203	0.0710567527506866	2.04083613886612e-08	1949.88744602154	0.583544122393824	0.11826376178672	4.93425977305036	8.04553007204805e-07	2.33264109641337e-05	0.556668414135891	0.686217429884385
ATP1A4	0.134067373487301	0.168107050865092	0.425153794613612	11.2100395866765	0.197966982395718	0.291164428482251	0.679914725255614	0.496558457231157	0.66485753711622	0.0751345369964017	0.146361422539752
CASQ1	0.686107901294285	0.260732284591846	0.00850176043931909	2.77747817996981	1.03123141601998	0.50001288724113	2.06240967449839	0.0391687490151604	0.116724983588036	1.08032085179059	1.31303538614893
PEA15	0.613787751457179	0.264805273064342	0.020455657871089	38.6668680779935	0.868634211483147	0.407055549599516	2.13394513927585	0.0328472718699162	0.102832768464174	0.948636272057085	1.08537905349631
DCAF8	-0.244893621044871	0.043261063851121	1.5064071607567e-08	170.704437680795	-0.375718159142626	0.0895728536196152	-4.19455386269338	2.73409179485232e-05	0.000421787705356566	-0.614898868807675	-0.656869209819189
PEX19	0.14326681670612	0.177019889177432	0.418327596671568	10.3528114584287	0.207484046711546	0.338785599827414	0.6124346690569	0.540250209919484	0.701473827750431	0.0918853985029266	0.159686497629033
COPA	-0.18465529352532	0.136683900884744	0.176706346128532	110.902707470232	-0.279879500012961	0.221463056001418	-1.26377511927393	0.206310753937872	0.376421116414153	-0.505213547896031	-0.522683153386336
NCSTN	-0.465168376669732	0.164590120283194	0.00471004674138477	32.7469983882534	-0.670056278586319	0.276100310252388	-2.42685811534876	0.0152302108518197	0.0586299481816569	-1.01598748222586	-1.06897922747475
VANGL2	-0.245643602843876	0.0763450376833756	0.00129292692742267	32.3788322214332	-0.388852918561882	0.164788380045796	-2.3597107906141	0.0182891871126894	0.0669171211374174	-0.616264477676464	-0.675259508521925
USF1	-0.080372560348967	0.101076323407892	0.426516344929461	10.7584329060705	-0.0923614282695828	0.209040957117052	-0.441834124486263	0.658609243030619	0.791935592112804	-0.315329706079883	-0.26013450354459
ENSG00000289121	-0.36461419434634	0.199115119145899	0.0670747521226277	2.73514356869984	-0.546180228177008	0.399775382484516	-1.36621776154054	0.171870624259392	0.332513116275987	-0.832892794652242	-0.895537332086651
KLHDC9	-0.781294839062618	0.398527695558631	0.0499428596432647	6.3189331599446	-1.15831141958797	0.618464296703377	-1.87288324606959	0.0610845092053152	0.160869108380829	-1.59160825232397	-1.75259722149777
PFDN2	1.05457870974414	0.338289077423154	0.00182460530359588	7.64014106162144	1.30825364383942	0.542104609999591	2.41328632833506	0.0158093944798593	0.0602996775653144	1.75125313918316	1.70090099938796
NIT1	-0.427506099891999	0.131352155621758	0.00113529733167401	17.3883599051312	-0.643064455826467	0.230840149535003	-2.78575653811452	0.00534029644534536	0.0265478046311773	-0.947409899070213	-1.03118731463946
DEDD	-0.354730049667701	0.116738887991768	0.00237631120968402	18.7432229691726	-0.53297705633637	0.20943740747054	-2.54480354189516	0.0109339234757179	0.0454912661618929	-0.814895190375101	-0.877051247475394
UFC1	0.531465351951163	0.162362028481379	0.00106286329289711	13.5790574504329	0.778669082251746	0.312375605219101	2.49273332885769	0.0126764011789007	0.0509884640191341	0.798739035864675	0.959416670282032
USP21	0.678556775266204	0.174577604741256	0.000101553912854449	11.0296933403344	0.954317878258177	0.316048809159559	3.0195268914188	0.00253169816866476	0.014835930186974	1.0665713385531	1.20534685615194
PPOX	-0.157442369333012	0.128209434086554	0.219443500485616	22.5257304255573	-0.207348308128636	0.227180033339936	-0.912704805436729	0.361397815892789	0.543966362204213	-0.45566273123352	-0.421130453299366
B4GALT3	0.326411013186057	0.263012472106247	0.214588142850138	7.3571119428049	0.484087516767163	0.445099309948967	1.08759439960189	0.276774204202707	0.458441145478111	0.425364610014689	0.546965797855779
NDUFS2	0.438269537611633	0.126562238969472	0.000534431523979202	64.0570280592945	0.647933760759048	0.205089689430652	3.15927028100619	0.001581647340656	0.0102661602729703	0.629042876884569	0.776370941273533
TOMM40L	0.962977464553082	0.225566642253645	1.9622071265964e-05	5.91926514805368	1.37336455896346	0.365050209090032	3.76212511256158	0.00016847572775712	0.00178075300772727	1.58446046102611	1.7920643880515
SDHC	0.128311790518676	0.0757597847239086	0.0903287211415949	48.2759176534862	0.184167261807192	0.140705090619913	1.30888840621043	0.190572154419853	0.35670977527075	0.0646544491363538	0.127040095400313
ENSG00000289106	0.206757915037102	0.233156941221664	0.375199660732639	2.87535343371632	0.321645371238525	0.454148506244158	0.708238311513026	0.47879727839081	0.650317286227125	0.207493546707344	0.319526567122294
ENSG00000288670	1.22431836608485	0.36250703340992	0.000731840145401775	5.84417879354428	1.29086900797628	0.513619912630052	2.51327679522048	0.0119615443464279	0.0487360472378213	2.06032461317322	1.67656034447709
ENSG00000283696	0.0722922445535974	0.149364450651688	0.628386579754705	8.28080827679993	0.0302422108417258	0.294337149039122	0.102746836206211	0.918163900406172	0.958808017400412	-0.0373490780118717	-0.088474142411981
ENSG00000288093	-0.260403198297151	0.173453008876137	0.133280673759874	4.40275406794358	-0.364762545615352	0.327756764183654	-1.11290623253457	0.265748703012706	0.447202079225035	-0.643139575815488	-0.641529986708415
ENSG00000283360	-0.617751168803303	0.259086019146996	0.0171094256680815	3.36149976098707	-0.846400505832559	0.46843127072424	-1.80688301300625	0.0707805216748471	0.178637067638969	-1.29381877685026	-1.3158831036742
HSPA6	-3.47557029307505	1.27166695728886	0.00627446758490868	21.6053092207751	-5.33518182568887	1.52380855817621	-3.50121529181747	0.000463141535057388	0.00391674615879231	-6.49749591498867	-7.60073588616203
ATF6-DT	-0.109674821710888	0.243735465202766	0.652728597915106	2.67770808239359	-0.0948120269091046	0.464779810237244	-0.203993428330522	0.838358634369199	0.914236076002618	-0.368684904892068	-0.263565646783898
DUSP12	0.415667528526047	0.168287851090427	0.0135120826077793	17.6834681137466	0.60040420164036	0.289365528809892	2.07489884544892	0.037995910747273	0.114111587075838	0.587887872722213	0.709823640215199
ATF6	0.0131218409976147	0.0517486263574108	0.799828644568992	202.77088933298	0.0212224085410184	0.0913794319647395	0.232244916440359	0.816347793036732	0.899998600651081	-0.145089863152413	-0.101102988761953
NOS1AP	1.76642295580008	0.516663410823907	0.000628737464086873	7.56383288730285	1.9149120959521	0.588595590804935	3.25335786721297	0.00114049764627511	0.00795562158656336	3.04741901534253	2.5502983723262
UHMK1	0.299900962841872	0.0899508212281358	0.000855898086407869	47.7004201363634	0.437917007681637	0.152462004811124	2.87230256629607	0.00407492613699646	0.0215905990594087	0.377093625425317	0.482321336070249
UAP1	-0.345436864557481	0.141243883918409	0.0144580614481984	22.4701453014881	-0.542227303629663	0.243489610560648	-2.22690119049086	0.025953878269635	0.0862563361169593	-0.797973638381896	-0.890002745509567
DDR2	0.082881196838992	0.0738970213007565	0.26204235048435	271.691176336794	0.0881434007729163	0.143629191196712	0.613687231951317	0.539422027214002	0.700804927482727	-0.0180681205655574	-0.00740526675999266
HSD17B7	-0.811719723412246	0.209839026380905	0.000109598022759189	52.8600065394492	-1.21287716738956	0.337940300829812	-3.58902789756459	0.000331913324751741	0.00303914938662109	-1.6470075859543	-1.82899606284529
CCDC190	-0.0786894319055804	0.152378632142743	0.60556999624329	32.0131138415998	-0.106068736965565	0.244694383124455	-0.433474343020029	0.664670201588168	0.79633655708266	-0.312264971532125	-0.279326442527511
RGS5	0.0245191163060691	0.129584461401261	0.849925567031601	36.1969871724351	0.0358492372733254	0.21543170621481	0.16640650488828	0.867837055166677	0.931230216068249	-0.124337065868649	-0.0806236072312541
RGS5-AS1	-0.0448350441574488	0.246775254193912	0.855830949338626	2.72103641964375	-0.335281779885253	0.525568841732715	-0.637940747742737	0.523512251425534	0.689113836853837	-0.250621006015056	-0.60025324379624
ENSG00000232995	-0.281608409214516	0.118653705128377	0.0176268923757654	8.13987964082198	-0.422644176875648	0.22591971773043	-1.87077153389485	0.0613767548151419	0.161455537492741	-0.681751211633488	-0.722571477785742
NUF2	-0.0675084295524143	0.0994921382418431	0.497435524391447	13.510217196548	-0.0725267688234104	0.246845661955962	-0.293814232945076	0.768899858561804	0.869147241155377	-0.291905976159572	-0.232363510545099
PBX1	0.2624437287568	0.0545776063281986	1.51965212028157e-06	1091.18685675577	0.37437864696669	0.0836468454152702	4.47570551056723	7.61594006622732e-06	0.000150401939153268	0.308889395489646	0.393359719390996
ENSG00000269887	0.673359977059155	0.23140610502781	0.0036158764687658	2.9295655945752	0.991367288030915	0.439074777229146	2.25785524344419	0.0239546857432715	0.0814066615504948	1.05710871728646	1.25722064315727
ENSG00000271917	0.703924112622217	0.175534074774091	6.06711937885031e-05	4.34267096332903	1.00005323327697	0.311973870412196	3.2055672866309	0.00134796526938878	0.00907010499561439	1.11276160732617	1.26938204805947
RXRG	0.3266023408045	0.118722613885895	0.00594190974078985	40.5196350619469	0.438673619858167	0.211017960493564	2.07884494207092	0.0376316046146183	0.113450902247978	0.425712990059294	0.48338068732933
MGST3	0.312681248837197	0.107899298952474	0.00375671788662178	106.533109893808	0.455362859770464	0.169376745051864	2.68846151005576	0.00717821105803362	0.0333081847192025	0.400364686035107	0.506747701319613
ALDH9A1	-0.096123706808103	0.0736999681436804	0.192145936658606	48.5375980317093	-0.189395344440657	0.134770155321179	-1.40532111126011	0.159925813411675	0.316379540691782	-0.344010275830694	-0.395994068666597
TMCO1	-0.0293296575592297	0.0639051571593516	0.646265737973956	75.8662910408506	-0.0768393475679474	0.111474925943862	-0.689297139400149	0.490636297755683	0.659665418908596	-0.222387929584892	-0.238401657781723
TMCO1-AS1	-0.029331798211839	0.115278874215471	0.7991540340073	8.65300983022671	-0.0117322798228577	0.214009340921302	-0.0548213445840761	0.956280795452482	0.977588529745515	-0.222391827405068	-0.147243655927792
UCK2	0.140341515763884	0.13766191696998	0.30798222814248	24.5860963455997	0.156313854712269	0.248201522614308	0.629786042671354	0.528834578660967	0.693076707168759	0.0865588466907413	0.0880418572130498
FAM78B	3.29580799504552	0.650407058569317	4.03497092334274e-07	16.2711478693902	4.71620624333721	0.772793734609434	6.10280082785707	1.04225689934725e-09	9.93378644757175e-08	5.83220896112346	6.4724589905948
POGK	0.644036702902173	0.108838405962444	3.27137822970099e-09	38.0075443918607	0.932949891591183	0.191263516655309	4.87782462597153	1.0726222603007e-06	2.96472792747113e-05	1.00371525720003	1.17542901411625
TADA1	0.357765707723838	0.103890584732705	0.000573858979325793	23.3015135202452	0.487519503494372	0.18886501182505	2.58131190517158	0.00984256108250741	0.0421018914088994	0.482456994117599	0.551771006618465
ILDR2	0.460167634331225	0.0788850520684875	5.43109298974193e-09	104.621987824143	0.669689459922164	0.139266603080845	4.80868668515885	1.51925107697865e-06	3.94292016598028e-05	0.668916157982274	0.806831629081032
MAEL	-1.02913215055245	0.318736822658541	0.00124318029411628	11.3584709630013	-1.57483228506031	0.501246241394202	-3.14183360393876	0.00167893421608968	0.0107503648801665	-2.04288431133837	-2.33577829756139
POU2F1	0.0509531101704457	0.0392180349711336	0.19386621093266	779.728070527333	0.0671397105011216	0.0764790162980857	0.877884075279381	0.380006632079081	0.561528110701192	-0.0762045691779077	-0.0368130484808957
ENSG00000272033	0.20459080602843	0.143558999672222	0.154118480990212	5.88473841993142	0.182178354082937	0.271155559954291	0.671859187079355	0.501673344792583	0.669626233244993	0.203547553236833	0.12425537693127
CD247	0.568362305511626	0.364758506706128	0.119188703407814	3.85612419222313	0.872701106588399	0.596648994852294	1.46267087369257	0.143557459698275	0.293739285828031	0.865923075637821	1.09107321304587
CREG1	-0.160412537002107	0.203279174326041	0.430039358156285	12.0969396351873	-0.231609151641471	0.33299976159727	-0.695523475844345	0.486727304355017	0.65637475591569	-0.461070978895116	-0.455098655132381
MPZL1	-0.109751888008897	0.0410197036374303	0.0074597954274635	84.6775200672412	-0.182641233650561	0.0910320061945763	-2.00634086059989	0.0448198933386663	0.128353153363571	-0.368825231524243	-0.386537472551167
ADCY10	0.621834469844588	0.401128323681272	0.121090324160372	3.65427467958255	0.918715851632874	0.651860785388752	1.40937432075313	0.158724513108119	0.314641085989129	0.96328818762234	1.15549958577848
MPC2	1.28192047315012	0.408177760499692	0.00168605805035264	9.32394002446715	1.55523479575639	0.548471007047046	2.83558251169873	0.00457421975117494	0.0235367236591639	2.16520975621756	2.04670536570473
DCAF6	0.268710239470702	0.055329139633353	1.19432214777357e-06	278.120798289873	0.382228766974298	0.0925610538430975	4.12947725964987	3.63588960780235e-05	0.000527999940943907	0.320299809207183	0.404350864883968
GPR161	-0.14114475231402	0.09266153672767	0.127701389691405	39.8425613406221	-0.232967098190481	0.168916101371774	-1.37918822598051	0.1678367272927	0.327382296568118	-0.425987117277553	-0.45699994938997
TIPRL	0.0844874383097313	0.217537363634658	0.697733900354772	25.1148210670718	0.129340444106312	0.338377730893288	0.382236868143965	0.702285677454242	0.82320509435264	-0.015143386124309	0.0502757236858621
SFT2D2	-0.0451670293046411	0.0736224245857229	0.539548729299896	37.18403430927	-0.114490747535332	0.143612223001552	-0.797221470028317	0.425322418930218	0.603744500174504	-0.251225503166739	-0.291118306018255
TBX19	-0.230983789823632	0.144809796670887	0.110693452731597	8.47096025391235	-0.357410166681956	0.287763553690719	-1.24202722025769	0.214226519095532	0.385663546752095	-0.589571068980675	-0.631235740697131
ATP1B1	0.623409893760349	0.673894897488371	0.3549218241896	1.468995027741	0.479466610892079	1.08698571233191	0.441097436196729	0.659142459496601	0.792174690071138	0.966156807733281	0.540495954244068
NME7	0.0845407180028781	0.0429643097391239	0.049102979226763	161.067212860053	0.0856989179937067	0.0850527821008721	1.00759688133503	0.31364802672844	0.497132731740028	-0.0150463714746414	-0.0108278470333286
BLZF1	-0.0115365095080254	0.0611371168018783	0.850328777640819	71.3383882366284	-0.0157292294005755	0.105817891686784	-0.148644328003938	0.881834292851966	0.938453336166118	-0.189989168955435	-0.152839883029314
CCDC181	0.642466499144908	0.228626450873928	0.00495238815354644	8.47272157995702	0.763949601534544	0.407803921212079	1.87332578672595	0.0610234111069634	0.160789998379072	1.00085614224607	0.938807564435626
SLC19A2	-0.269629108450992	0.0876532859657947	0.00209736838643358	39.2388954280232	-0.400749976029215	0.156105846502093	-2.56716827081708	0.0102532842639893	0.0433224117793628	-0.659938629799806	-0.691916870375628
ENSG00000213062	0.41093341978111	0.14769916281048	0.00539863395268544	4.95445019425012	0.506763825633282	0.347053933663323	1.46018752844592	0.144238541966809	0.294841856277277	0.57926774234508	0.578715453880088
F5	1.68166849684805	0.521319486198076	0.00125624390858752	7.2753983952751	2.31833120656205	0.720473174769241	3.21778976337958	0.00129182468136164	0.00876221697983697	2.89309334908246	3.11513536017635
C1orf112	-0.022978251213536	0.117650469771146	0.845150681734429	20.4524226945966	-0.00775243787483148	0.21527097675487	-0.0360124620220367	0.971272422143894	0.985776122939678	-0.21082293314568	-0.141671381638049
METTL18	0.149973928200336	0.375479035194172	0.689583579239667	2.10382412978777	0.118374503771218	0.724828610428017	0.163313784897807	0.870271380835574	0.932276035115446	0.104098082800884	0.0349220417582651
SCYL3	-0.101721744188062	0.0748960951349726	0.174409261877499	42.1894603889359	-0.171967846883091	0.144997395669736	-1.18600645265923	0.235619751293589	0.410755592920518	-0.354203495858207	-0.371593402046469
KIFAP3	0.669795479262763	0.111696711791831	2.01547327848348e-09	121.261115092379	0.951588472770656	0.181887633271071	5.23173816524669	1.67923497491521e-07	6.31483737505529e-06	1.05061828003853	1.20152534860893
GORAB-AS1	0.237196755333839	0.177633713078223	0.181773651130875	3.72073465008368	0.33735566538772	0.353111753584638	0.955379315366965	0.339385910423523	0.523277792716968	0.262918292107893	0.341522935147732
GORAB	-0.0422556899198587	0.0847837383877987	0.618206502838842	24.8692600307624	-0.064813709042343	0.16038641045368	-0.404109730113707	0.686132030171403	0.812540244813093	-0.245924373340402	-0.221564266435767
PRRX1	0.171378579015113	0.0993155189317726	0.084419907746504	370.270122391187	0.225755583542359	0.176970297073904	1.27566934833184	0.202072428234944	0.370991824404772	0.143072869955433	0.185268924329905
ENSG00000271811	0.0698260278212581	0.183802013813165	0.704021090097177	20.3276908617063	0.0829420944938539	0.312596878181728	0.26533244662039	0.790753371189542	0.883206755644354	-0.0418397035797297	-0.0146877432076498
ENSG00000231424	-0.492411816548414	0.281349615648533	0.0800876596212485	15.3176005165635	-0.633631540124557	0.43832607935814	-1.4455711625747	0.148297519855176	0.30028889734777	-1.06559386355941	-1.01798005808769
FMO4	-0.57565220305727	0.115976343987532	6.92229113299837e-07	19.0080339739111	-0.893544973547133	0.228461467269701	-3.91114083361941	9.18611851844319e-05	0.00110633688823429	-1.21716262190633	-1.38189122881591
PRRC2C	0.2197867629078	0.06352200402378	0.000540155524729062	221.714011626302	0.309183453628584	0.105636835703255	2.92685266053513	0.00342411054631614	0.0188575155294131	0.231217202702651	0.302078330733608
VAMP4	0.226931810811779	0.0915473423365687	0.0131808010137668	27.5492619084134	0.333475950694965	0.169525155122822	1.9671178029795	0.0491696312691272	0.137347004373792	0.244227306145891	0.336090851483028
METTL13	-0.207539214908617	0.214846166595021	0.334049263115169	9.10702693817117	-0.299706240014121	0.369963100733106	-0.810097654118029	0.417884052450623	0.596830084996031	-0.546881873760973	-0.550443058176695
DNM3	0.285520618137961	0.0626531974697867	5.1850034071148e-06	1264.2331100092	0.403202646768239	0.11120337863847	3.62581291778084	0.000288053847691356	0.00271271153328418	0.350909088293926	0.433716908223931
DNM3-IT1	0.382496994325727	0.215567003229642	0.076000917618131	2.74346317366634	0.607381527244076	0.414727898814679	1.46453018709379	0.143049141251446	0.293133196406028	0.527489106050082	0.71959276486399
PIGC	0.0206186206890907	0.0787448305090331	0.793444071875047	59.6957191029186	0.0130813270327183	0.139208804378021	0.0939691069912212	0.925133697168443	0.961846732734089	-0.131439306768745	-0.112501516585879
SUCO	-0.123844078836544	0.058754645879319	0.0350467666725662	110.528663936237	-0.205375789015069	0.10750205255259	-1.91043597902095	0.0560771020649136	0.151073045990671	-0.394485081937203	-0.418368680925967
TNFSF18	0.0163578423438498	0.299791701702264	0.95648579876961	1.90629856739275	-0.0100414039510131	0.591967576932776	-0.0169627600265569	0.98646632468851	0.993474472005409	-0.139197570641185	-0.144876219162496
TNFSF4	0.0119462591345689	0.140990061211216	0.932475079522876	12.3702805687441	0.00898492661888773	0.265579198134415	0.0338314396684799	0.9730115650592	0.98663551176654	-0.147230428457189	-0.118236987241391
PRDX6-AS1	0.0892349563994018	0.0586586097515372	0.128194776107496	282.999964357875	0.117062950039496	0.0986059202764975	1.18717973232484	0.235156733573114	0.410293452874963	-0.00649883926117875	0.0330857032216276
PRDX6	-0.116594976098662	0.0963196562502449	0.226086962534986	223.052370962718	-0.180732136877466	0.151582759546348	-1.19230008358705	0.233143601771888	0.407896770944718	-0.381285509623911	-0.38386449935166
SLC9C2	0.345026158656389	0.104944132267936	0.0010100485018113	58.3749514682396	0.48717671242305	0.180600000048958	2.69754547226459	0.00698527439090694	0.0327038324097912	0.459260109587908	0.551291056434909
ENSG00000238272	0.598817702214412	0.223529132329474	0.00738590127578778	2.63447639193972	0.823573425458388	0.412857576996675	1.99481242768864	0.0460633414177159	0.13076248785885	0.921377967869886	1.02228834217651
ANKRD45	0.321443284802673	0.111446595686418	0.00392308672335776	30.9112824747871	0.428491821466864	0.201175765466491	2.12993757211893	0.0331767676971206	0.103596971472237	0.416319091913999	0.469124901762935
KLHL20	0.0705141405858784	0.048104755454152	0.142690375017457	81.1105750940131	0.0950172084075353	0.0912560353449659	1.04121560890029	0.297775493034676	0.480988485096628	-0.0405867493142534	0.00221891984219723
CENPL	0.172577031576994	0.187270723317191	0.356769767962037	4.64556763182799	0.158898086078269	0.353680687021989	0.449269897704055	0.653236970145017	0.7873159926793	0.145255079509718	0.0916601029091251
DARS2	0.121044662746616	0.136550910065527	0.375378602714257	12.5731851524769	0.130560578082533	0.258252968205478	0.505553059040364	0.61317044161903	0.757446809485206	0.0514220558311842	0.0519840631813819
GAS5	-0.230124808976626	0.116924030051078	0.0490500147125766	28.2063343848932	-0.313165883219453	0.228968495741793	-1.36772477019113	0.171398243455797	0.331986506595531	-0.58800698853986	-0.569288234633861
ZBTB37	0.343446505410939	0.0551548965805049	4.75618105214087e-10	115.212744924625	0.487531111585382	0.0981009397630499	4.96968849394256	6.70605507772533e-07	1.98595031087495e-05	0.456383788476567	0.551787259391297
RC3H1	0.0576661358352748	0.0400725345790106	0.1501380893681	165.518151950076	0.0690410623125894	0.0716107889023744	0.964115371033152	0.334988087157977	0.518909250647104	-0.0639811160268237	-0.0341509191920548
RABGAP1L	0.286882566025491	0.0756847522243694	0.000150348230023586	377.376730631821	0.406370481302398	0.122844049632133	3.30801925302291	0.000939583499033577	0.006855280575439	0.35338899929511	0.438152271024609
RABGAP1L-AS1	-0.639796170618276	0.196984005314398	0.00116235608423983	4.60500263545134	-0.847510081835526	0.373150913391632	-2.27122606811374	0.02313329613035	0.0792813769426996	-1.33395955097431	-1.31743664824069
CACYBP	0.428728868603301	0.630545070135686	0.496546415913547	23.4372470352942	0.594563865237395	0.839264839437272	0.708434140570039	0.478675697396251	0.650205403032142	0.611670692347224	0.701646442023238
MRPS14	0.278918801689857	0.1215680708289	0.0217708283800403	11.3675237520996	0.407539772650658	0.219973441603529	1.85267716720635	0.0639286445727397	0.166409141672315	0.338888131113881	0.439789424510154
TNR	0.162273481257266	0.450712605357388	0.718819021426433	6.90203714256121	0.00727011192724134	0.668002020544158	0.010883368169035	0.99131649999217	0.995397608915072	0.126493797948874	-0.120637941335227
LINC02803	0.767116408292241	0.2659354850861	0.00391916378649126	12.4635967605994	1.10335914473896	0.451547739031401	2.4435049704949	0.0145453692346796	0.0566112188190392	1.22782567890851	1.41402318756594
COP1	0.211763881660515	0.0347469268588604	1.09804999516862e-09	344.464478138747	0.28784084879579	0.0613806971029472	4.68943596898266	2.73959142333162e-06	6.42622123967914e-05	0.216608691137339	0.272196026426296
COP1-DT	-0.595125578165422	0.138613480768085	1.7594351507682e-05	66.7946350606765	-0.852029765224167	0.23318515071156	-3.65387659816337	0.00025831045203918	0.00247906281054269	-1.2526208340766	-1.32376476776734
PAPPA2	-0.675096154826336	0.203453382262	0.000906041444891351	49.1854551998111	-0.953751028834719	0.333411564406102	-2.86058172737233	0.00422864545130636	0.0221713108329006	-1.39823573949864	-1.46618720296439
ASTN1	0.189357744737744	0.0476676922951621	7.11357895215214e-05	535.374924185993	0.267535608002408	0.0837514571157135	3.19439944349593	0.00140122090724012	0.00934372638748299	0.175810341980538	0.243766160944799
BRINP2	-0.0646399513798756	0.114800247671955	0.573390920433609	222.433350264991	-0.100125459373586	0.186061344255851	-0.538131441401951	0.590486307307776	0.739568380061336	-0.286682890429297	-0.271005113852885
ENSG00000227579	0.540325809363938	0.306569641607937	0.0779866096018682	3.69136463200274	0.827132492184267	0.555522672284048	1.48892661533234	0.136506694086593	0.284364654532353	0.814872653027747	1.0272714787611
SEC16B	0.325977888477256	0.1882978254605	0.083419230700615	11.0552728178967	0.535064489767368	0.350663251953121	1.5258641639441	0.127043697032008	0.27049591367041	0.42457595228404	0.618339907613791
RASAL2	1.03774475234433	0.171708208126748	1.50663772469103e-09	111.697655676666	1.46568794654539	0.271383327492432	5.40080321104569	6.63431724260081e-08	2.97360857165654e-06	1.72060092661947	1.92132862660245
C1orf220	-0.217519301322417	0.216739409999292	0.315572278982537	2.53116958332155	-0.403784653072191	0.385131703616316	-1.04843265117031	0.294439316750771	0.477693370083623	-0.565054174123535	-0.696165796108126
RALGPS2	1.00124818645295	0.142430502598571	2.06931398215997e-12	36.4892612876604	1.46426359629569	0.25246192303369	5.79993837763921	6.6339293342817e-09	4.5198614566225e-07	1.65414593514132	1.91933435889544
ANGPTL1	0.120104925051835	0.167725842323302	0.473942674420366	13.6611236981046	0.176589349501304	0.294366376239403	0.59989646833063	0.548575236241955	0.708257821552089	0.0497109287984609	0.116430074584543
FAM20B	0.14116500893236	0.0655311837475587	0.0312272028727598	47.04973510951	0.181532863249111	0.116668807104591	1.55596742397795	0.119715838878111	0.259020841309069	0.0880583091786984	0.123351609388597
TOR3A	-0.256019280319187	0.118776064442532	0.0311243914640331	19.7540559514204	-0.417970529368373	0.235808466994357	-1.77250009168829	0.076311580094574	0.188298057474842	-0.635157092402294	-0.716027789321675
ABL2	0.0900604198696322	0.0296865001674485	0.00241561463690066	176.975234944653	0.107658992312693	0.0614294247569479	1.75256390139836	0.0796768921667569	0.194146573566485	-0.00499578913742374	0.0199189914408035
SOAT1	-0.209781512140907	0.0843331140298657	0.0128632055972154	54.2568991201172	-0.314661339806227	0.14772430939141	-2.13005795121033	0.033166829264984	0.103585441907814	-0.550964774160609	-0.571382060066814
AXDND1	-1.06848235381783	0.155498509939192	6.36038306881831e-12	15.3921095464236	-1.64046804487056	0.272393674759221	-6.02241607232852	1.71832477728891e-09	1.44653289881011e-07	-2.11453536558952	-2.4276765341383
TOR1AIP2	0.122170236808327	0.0522628871261962	0.0194074994167689	76.7048065262005	0.173859158910305	0.101659152788363	1.71021648461158	0.0872258484979906	0.207094269361586	0.0534715641301746	0.112607467798898
TOR1AIP1	0.0462971944996577	0.0546339330732584	0.396768128955269	75.7925908315609	0.0621556759630007	0.109752734240587	0.566324624102305	0.571173124133049	0.725627017820016	-0.0846823212257579	-0.0437913174369623
CEP350	0.0667803502299036	0.0840874609468972	0.427092238673525	521.552636031745	0.0976255824354284	0.13362203528033	0.730609904501276	0.465017460538901	0.638754239969687	-0.0473854439373566	0.00587096827112309
QSOX1	-0.202244082398336	0.17108410300756	0.237153121300962	25.9457818553349	-0.295289354516102	0.276215412375841	-1.06905459031485	0.285045071645693	0.467436711971935	-0.537240199886953	-0.544258868497113
ACBD6	0.132013091200266	0.0560852768114319	0.0185829925172229	215.8806324974	0.177493287530791	0.098490466520899	1.80213673262607	0.0715238957151349	0.179855647674604	0.0713939847404752	0.117695700382504
XPR1	-0.00404173008050366	0.0558543442172899	0.942313853241128	300.734535474352	-0.0171628482570816	0.0944686772040894	-0.181677660416511	0.855835698596453	0.924396198093238	-0.176342254764418	-0.154847127939972
KIAA1614	-0.0137084549017769	0.0653170200654953	0.833764693287884	35.9361571720004	-0.0175657136447041	0.125677899112486	-0.139767721840912	0.88884351715278	0.94225139916017	-0.193943968786803	-0.155411189646691
ENSG00000243155	0.303520593836855	0.163878384275673	0.0640102044484299	6.40790957006299	0.460155599721845	0.308137220370338	1.49334637071368	0.135346543313195	0.282657986941951	0.383684452289452	0.513458134034598
STX6	0.230587751746781	0.102748369281207	0.0248196227942586	69.7872069890633	0.312727632944685	0.175438699820926	1.78254645790177	0.074660162229118	0.185233233015515	0.250884248182661	0.307040623090756
MR1	-0.362719796174205	0.0724873288958098	5.61800947257575e-07	27.0727194723331	-0.545100456724419	0.14769401360312	-3.69074171272235	0.000223601097307808	0.0022244754635589	-0.829443368348405	-0.894025517601897
IER5	0.523618109585098	0.805161480624206	0.515481132931457	6.17737433392199	0.822073164508627	0.970411578159331	0.847138660554658	0.396917838424955	0.577346988357145	0.784450337412449	1.02018779003714
LINC01344	-0.635861528717909	0.140794519175803	6.29479750569712e-06	19.5784424690112	-0.978584089712482	0.258303413579186	-3.78850622278937	0.00015155579742305	0.00164489616784284	-1.32679513460877	-1.50095658035974
GLUL	-0.169538827269409	0.0932125174968171	0.068935562342545	1657.39671149698	-0.222727458502359	0.165782207104826	-1.34349434955662	0.179111954448538	0.341502949249776	-0.477688639409959	-0.442663178805737
RNASEL	-0.116282566831152	0.110601826462984	0.293092322701798	14.0672714510702	-0.142702180886877	0.201585175331169	-0.707900174962976	0.479007251070702	0.650549197588774	-0.380716657330469	-0.33061782554555
RGS16	-0.738980190991837	0.273836487182529	0.006962795880325	12.2918825989992	-1.0035440106828	0.439433371486544	-2.28372280258995	0.0223878270662152	0.0774790743042808	-1.514559370922	-1.53590357768106
NPL	-0.137278226046637	0.0914796053998676	0.133447932948497	638.02566442858	-0.19542261345161	0.136352303526288	-1.4332182764623	0.151795468209043	0.304988617007363	-0.418946729671946	-0.404432995786242
DHX9-AS1	-0.114890765269741	0.122323376941281	0.347608557209625	11.9566134045795	-0.203674642927476	0.240298397322487	-0.847590517443772	0.396666057142392	0.577096316177379	-0.378182387087671	-0.415986864579793
DHX9	0.170830876237437	0.0513238037375627	0.000873174755508241	151.106834368553	0.23359076801131	0.0852908297174317	2.7387559575302	0.00616721334129473	0.0295257119087852	0.14207558205905	0.196239158209012
LAMC1	0.298687791194774	0.087564717075749	0.000647127815390506	108.186794519149	0.424745409330503	0.153788031299269	2.76188859264317	0.00574680841104893	0.0280391499525847	0.374884614536199	0.463879458275769
SMG7	0.012300725540958	0.0440405353665416	0.78001105156382	185.077637860502	-0.000251830947849495	0.0747016510385656	-0.00337115638474288	0.997310211463334	0.998942813244772	-0.146584996169505	-0.131169597978671
ARPC5	0.699797442018125	0.19422494555416	0.000314534593286618	13.7150911064024	1.02325624086529	0.353977823642483	2.89073544307335	0.00384341516251889	0.0206543088318902	1.10524753434067	1.30186914787841
RGL1	-0.375773367843404	0.0525135755602223	8.32241955780842e-13	639.340399706569	-0.547317607707101	0.094034976047283	-5.82036206859772	5.87202843828209e-09	4.0492368498146e-07	-0.853212042820891	-0.897129805053163
ENSG00000289581	-0.597565082387667	0.0939946321080218	2.05145910711661e-10	37.8723511391687	-0.854883993197875	0.159099273705699	-5.37327401493508	7.73196922231547e-08	3.36982580487216e-06	-1.25706282000981	-1.32776104233368
COLGALT2	0.38190083730507	0.251108099002288	0.128294400088479	72.8181412287377	0.566828546056627	0.381940008540855	1.48407742939031	0.137788380274347	0.285992803312863	0.526403589953985	0.662813541619878
TSEN15	0.627034430383855	0.132020472160901	2.03895775049967e-06	112.900783228138	0.88935357306697	0.215964869007946	4.11804742665924	3.82096072501092e-05	0.000546265626410182	0.972756567040614	1.11438873964998
ENSG00000286655	0.300338778113734	0.344692838823212	0.383577847715975	1.79396305008846	0.34807810545097	0.650828817746754	0.534822822775514	0.592772379705139	0.741423723133723	0.377890823995921	0.356535686374546
C1orf21	0.363182015920703	0.0665943764007846	4.93479712415351e-08	645.79468455123	0.521162608859079	0.113389634165301	4.59621033876274	4.30244385207993e-06	9.37604846818575e-05	0.492319311469234	0.598875543305871
ENSG00000285847	0.0432959888953778	0.120731276860443	0.71988348302401	41.0878180764194	0.0625780910905575	0.20420026172775	0.306454509710618	0.759258610629798	0.861912440203293	-0.0901470844982844	-0.0431998836600378
EDEM3	-0.0718350653951616	0.0544386697028357	0.186982122332336	144.811034192637	-0.1175969085927	0.0921021879126833	-1.27680906673126	0.201669663778082	0.370662717953642	-0.299784157052385	-0.295467318271959
NIBAN1	-0.351335530920953	0.400371679880777	0.380202396859606	5.51531333682411	-0.308360388506064	0.665608871557574	-0.463275658848233	0.643166790897474	0.780783109599861	-0.808714260501894	-0.562559943663865
RNF2	0.123494153525085	0.0859997907630594	0.151007456695773	26.941975524697	0.0860052796656218	0.16934417255258	0.507872685367533	0.61154263151001	0.755970693968434	0.0558822258453557	-0.0103989025450627
TRMT1L	0.183591571098451	0.0591133511982301	0.00189794059260801	69.1084590208911	0.264397955825914	0.121880336628268	2.16932413496955	0.0300580841486829	0.0961822046140846	0.165310970034117	0.239373057203102
SWT1	0.276448972810691	0.049866138449534	2.95940449766135e-08	139.363140648059	0.388833863420723	0.0962687532846169	4.03904538236973	5.36691814998769e-05	0.000721857020270851	0.334390928346752	0.41359882236327
IVNS1ABP	0.365963992569297	0.29568228557352	0.215829793377373	9.17680408127461	0.536394972800408	0.49780280393976	1.07752501302768	0.281245782368571	0.463267784545131	0.497384890379449	0.620202749529317
TPR	-0.0239825922996639	0.0478565514335194	0.61627612492524	110.982143218467	-0.0428149273042248	0.096938667007921	-0.441670270757142	0.658727825691628	0.791963336325211	-0.212651693652036	-0.190763232755075
ODR4	0.120342491298092	0.058640633660631	0.04014992649703	102.938588865288	0.156448619500963	0.0992753205647463	1.5759064650809	0.115047360828777	0.252120642937353	0.0501435027265803	0.0882305446978812
PDC-AS1	0.810872164197694	0.154409583116895	1.50917331700908e-07	53.6122915047167	1.16157000599714	0.247063945349434	4.70149541388676	2.58263065789621e-06	6.13615284105311e-05	1.30749861017745	1.4955256416354
LINC01036	-1.16577193315553	0.193953394869938	1.84863479860497e-09	17.8586937298298	-1.71977547591549	0.330294105480808	-5.20680038601361	1.92124572490862e-07	7.12795058207707e-06	-2.2916856811847	-2.5387168128148
BRINP3	0.304961082345982	0.0864580615595404	0.000419865515369929	689.435025516392	0.436180523636129	0.14297465610671	3.05075413722684	0.00228267409911042	0.0136713135643363	0.38630737445378	0.479890042182779
ENSG00000225811	0.412018809097989	0.183231864533605	0.0245366919439275	11.6363613214348	0.494172079674724	0.339511596433859	1.4555381461646	0.1455203376891	0.296355106985882	0.581244080009788	0.561085441637353
BRINP3-DT	0.513426498155954	0.10593001073653	1.25439429083499e-06	11.4689794190066	0.816078449970108	0.222257633712861	3.67176792237614	0.000240878375661017	0.00235399350734373	0.765892880453676	1.01179444323253
ENSG00000241505	0.419832829338223	0.137393030016302	0.00224530631416914	11.5281084400399	0.622725991918002	0.252568490431307	2.46557276742868	0.0136794386547308	0.0539705916585714	0.595472285754411	0.741076926071646
ENSG00000285280	0.174998232462755	0.287494352318921	0.54272233804736	4.83374329063734	0.216853320486115	0.516568905523545	0.419795535827564	0.674634826369211	0.803861471512214	0.149663737702628	0.172804647557949
UCHL5	0.709591206792835	0.100935958584872	2.0636616071225e-12	28.0585362314972	1.0120087711275	0.182113693996912	5.55701632818816	2.74425098386613e-08	1.44938402281643e-06	1.12308056982623	1.28612128973152
RO60	0.029230408922308	0.0625909461340015	0.640494881994994	76.0805421225466	0.0649510914838942	0.130463555465376	0.497848546685757	0.618590795614221	0.761766522199913	-0.115758480376662	-0.0398773876277775
GLRX2	2.56787731154555	0.511611414235286	5.18885321543556e-07	3.50647986415882	2.0844805151145	0.627289571285784	3.32299564751546	0.00089056303991273	0.00656112725629174	4.50675199860715	2.78771527349726
CDC73	0.14014123680957	0.0288019601726983	1.1406163673024e-06	203.746613069388	0.177118014643065	0.0616581885944752	2.87257894986125	0.00407136335982194	0.0215855146928667	0.0861941675523862	0.117170271611407
ZBTB41	0.421261585922461	0.0715987044035622	4.01320490318195e-09	66.8649494349793	0.597019905837771	0.128995492006063	4.62822302200849	3.68816715092596e-06	8.3104027215973e-05	0.598073845772754	0.705085204685365
ENSG00000290127	-0.652101052646197	0.126337995810379	2.44901333106247e-07	18.203145631338	-0.966467452921393	0.25325031092988	-3.81625376637341	0.000135493156819897	0.00151314377959675	-1.35636496941118	-1.48399178011118
CRB1	0.0350701409807038	0.0539278587078995	0.515488224433209	1087.76342687523	0.0578232854090291	0.0895556257385879	0.645668934052392	0.518493783655636	0.68422860731639	-0.105125169140468	-0.0498572036737247
DENND1B	0.210844616475063	0.0848741522458654	0.0129841797718798	92.0623066146641	0.294776361494636	0.157579168188841	1.87065565126845	0.0613928255806336	0.161455537492741	0.214934841596339	0.281906607801803
NEK7	-0.133050602168275	0.0453482497555529	0.00334651849218208	272.386114402144	-0.198705331506451	0.0831153796525863	-2.39071676429824	0.0168155195970055	0.0628790478008431	-0.411248835309898	-0.409029209820956
MIR181A1HG	1.08275974341153	0.363567901291806	0.00289994028934264	9.85014218566964	1.37056040208868	0.545706363642937	2.5115345786685	0.0120207508630116	0.0489207686655669	1.80256674380518	1.78813821925841
LINC00862	2.28344549451639	0.200768325665528	5.66462876164159e-30	48.8543652612665	3.31166387534486	0.327247902385207	10.1197405734527	4.51611039318273e-24	2.49650582535141e-20	3.98884261411768	4.505924784406
ENSG00000230623	1.31133703270363	0.244915068834238	8.5910991645659e-08	5.13961345642727	1.82150685471092	0.438714956931117	4.1519141892327	3.29705895191348e-05	0.000486896043263875	2.21877307557926	2.41951940394188
ZNF281	1.98844913194151	0.312420544512962	1.9572856024079e-10	15.6478267003334	2.9246528053107	0.483933529839755	6.04350106982489	1.50805375521763e-09	1.31629281455417e-07	3.4516967133406	3.96406109646058
KIF14	-0.687403564251329	0.252079702476737	0.00639267057155125	2.12129847098527	-0.94948810956591	0.442917465133409	-2.14371341008176	0.032055857041942	0.101086581704424	-1.42064575996166	-1.46021858517729
DDX59	-0.277873230272486	0.0687879795777491	5.35513703995057e-05	38.6258014265328	-0.441489004666807	0.132578058277105	-3.330030703452	0.000868364081449397	0.00642800667216852	-0.674949988595115	-0.74895658321622
DDX59-AS1	-0.402073658023358	0.164585076717325	0.0145676217783104	24.2206786952504	-0.567692944275866	0.26869162342892	-2.11280477236777	0.0346174810443466	0.107013042479382	-0.901101084353815	-0.925657813348391
CAMSAP2	0.00637331729299798	0.0451808006125222	0.887820557424157	407.367409546742	-0.0100880517552592	0.0938855325642099	-0.107450546210193	0.914431556504745	0.956295430260732	-0.157377953122714	-0.144941531896938
INAVA	-0.523049799961441	0.246045082335537	0.033517490713639	2.27586569624366	-0.753306749565537	0.511831524967911	-1.47178654072307	0.141078529280992	0.290531023170988	-1.12138121990082	-1.18554025303923
KIF21B	0.165547073314997	0.0739082741888908	0.0250974771893029	42.6485832748408	0.205510018633816	0.141196148730467	1.4554930887394	0.145532802176376	0.296355106985882	0.132454537733182	0.156922612517912
TMEM9	-0.0620217756258683	0.159466566780663	0.697325870312944	33.665653617991	-0.0855466877802634	0.256731842873916	-0.333214169394158	0.738972623093606	0.848164937379258	-0.281915569363018	-0.25059301830075
IGFN1	-0.762937683561014	0.290609711432661	0.00865726451050683	8.42313713575044	-1.08479182797298	0.474138865075431	-2.28792007548338	0.0221421759738623	0.0768373815339052	-1.55818251533676	-1.64966063871419
PHLDA3	0.0273663294464723	0.441560430897	0.950581619520618	9.93256021277101	0.0693016053695547	0.68604640561141	0.101015914962476	0.919537826487336	0.959336645348892	-0.119152700700018	-0.0337861264699672
CSRP1	0.292049590648123	0.113914579375083	0.0103545250264285	443.889783478838	0.419160029465692	0.189173190576567	2.21574752843236	0.026708797862639	0.0881294675196985	0.362797407151517	0.456059230983936
CSRP1-AS1	0.492743071948418	0.0819615786414517	1.83385481168331e-09	36.1152486603379	0.705825863664999	0.158790440555135	4.44501483337041	8.78858032679556e-06	0.000167144284563736	0.72823133946236	0.857427093958687
NAV1	-0.208017373629108	0.0903210969204287	0.0212739302299213	458.498286677057	-0.296545056356236	0.14225734857435	-2.08456757649499	0.0371085702006399	0.112321322906993	-0.547752531942622	-0.546017007430955
IPO9-AS1	-0.307459896317028	0.103142809708886	0.00287389024867929	49.2889399788041	-0.442664383518597	0.184838662932989	-2.39486899815478	0.0166263044138046	0.0624248658362089	-0.728823047383939	-0.750602259964712
IPO9	0.134468135068021	0.040138988894737	0.00080793229434435	131.742769763005	0.18356422131356	0.0779598113766301	2.35460063425175	0.0185426221077688	0.0675402690611107	0.0758642661306653	0.126195763619748
SHISA4	-0.0307946143191214	0.172947464545414	0.858677722643727	32.6607345983988	-0.047090451164226	0.289845209071004	-0.16246758507811	0.870937652476002	0.932388485485896	-0.225055404910767	-0.196749498539344
ENSG00000223774	-1.32636158285456	0.189349342785386	2.47270740727771e-12	39.7415399080457	-1.93177358532471	0.30761462636196	-6.27984959028463	3.38900732972842e-10	3.79752010514974e-08	-2.58409631055699	-2.83554056359742
LMOD1	-0.856804252371609	0.170436106244781	4.97878058655246e-07	48.7830256156102	-1.24762144357578	0.28642521126827	-4.35583668787883	1.32559585843319e-05	0.000233372417370021	-1.72910002162913	-1.87764237579854
TIMM17A	0.0446047068452953	0.157800244279823	0.777433158733952	13.2481512746469	0.0909035550079061	0.270763139774185	0.335730908881168	0.737073795418468	0.846981140744171	-0.0877640975491041	-0.00354070714174278
RNPEP	-0.0288186930618638	0.0816641866992008	0.724168904658753	24.5214690239827	-0.0762022324386132	0.149916035513103	-0.508299410251899	0.611243383578428	0.755917992040615	-0.22145753680714	-0.237509617268266
ELF3-AS1	0.574542777908041	0.274165038496277	0.0361168721382836	1.87655370728842	0.669346557422648	0.457129885480031	1.46423714284129	0.143129164925964	0.293181340621504	0.877176825967566	0.80635152288413
GPR37L1	-0.23293937679874	0.102789510653871	0.023440457814959	402.572519170662	-0.32753428457717	0.181986736066236	-1.79977009125522	0.0718969484018282	0.180548000044809	-0.593131911284369	-0.589405785661238
ARL8A	0.500210026968027	0.303365906799472	0.0991748889134929	17.6895075357738	0.73004692529874	0.498787715361657	1.46364255336442	0.143291639242525	0.293412587380916	0.741827589412905	0.891339596207405
PTPN7	-1.01764597694497	0.179058813903586	1.32115808416925e-08	13.4950206309931	-1.46484672762686	0.341953830410086	-4.28375586806602	1.83764545389068e-05	0.000305979038226135	-2.02196964305223	-2.18178482195782
LGR6	1.41842478537913	0.44897920298937	0.00158191170357439	6.04841497298232	1.9778765273529	0.650160187542978	3.04213725363206	0.00234904756356776	0.0139829880811944	2.41376445401861	2.63845641650103
PPP1R12B	0.103335130179612	0.0534948563335905	0.053398585168796	451.796749153507	0.139396226573895	0.099157154440877	1.40581108201336	0.159780230417137	0.316166965903568	0.0191755469589618	0.0643550712677809
SYT2	0.344471232652472	0.427319714375436	0.420173303778856	2.90623377067729	0.382046169316749	0.689421725403318	0.5541545257995	0.579473096676668	0.731854530141334	0.458249669236586	0.404095205426679
KDM5B	0.11888525807761	0.0664627007907079	0.0736548392357966	180.596068772283	0.168693794038162	0.115157467383554	1.46489670076101	0.142949103089847	0.293007722635391	0.0474900908538846	0.105375313796285
PCAT6	-0.695209444648583	0.173168389602057	5.95355747260546e-05	4.40490716830874	-0.975739970630709	0.381908120926022	-2.5549076261191	0.0106215981669677	0.0445044426480526	-1.43485914422425	-1.49697445950085
ENSG00000291234	0.292693971980271	0.237423131610431	0.217652379168379	3.61113603288845	0.432830454586495	0.446625511407427	0.969112698516796	0.332488962586382	0.516134927620361	0.363970732775194	0.475199528368934
RABIF	0.659438221319682	0.295165706170768	0.0254745958746808	4.9667201613836	0.853616920456831	0.503465020275971	1.69548406757023	0.0899836301363414	0.211432207733223	1.03175920462873	1.06435297613436
KLHL12	0.100915632836434	0.0874598081452408	0.248561046561199	30.6399456826188	0.116974711545195	0.1650961458333	0.708524786903905	0.478619425087326	0.650205403032142	0.0147699906718085	0.0329621583423124
ADIPOR1	0.603352104332672	0.190116479280875	0.0015056526715921	11.6582651112463	0.877753754291835	0.336503486429855	2.60845367043413	0.00909523227936544	0.039721061085614	0.929634461234886	1.09814754897696
CYB5R1	-0.339528128473885	0.105614604266205	0.00130542760474594	26.2557551225918	-0.45678190641614	0.202597816185548	-2.25462403798962	0.0241569373137733	0.0819093535905982	-0.787214680751456	-0.770368549908927
TMEM183A	0.279026380988274	0.394545113542313	0.479435778384284	8.42095803681284	0.401291822520869	0.607300535883772	0.660779628552263	0.508753648923898	0.675583180989434	0.33908401752634	0.431041516345337
PPFIA4	1.8384428012408	0.583676022621622	0.00163401368136912	8.12247715161045	2.51206503718259	0.827904753099749	3.03424400908099	0.00241139305817963	0.014277237585452	3.17855678400997	3.38638684642084
ADORA1	0.970701011081815	0.243485137419727	6.70000283525214e-05	53.6109388162816	1.39825057199003	0.359962080457653	3.88443852255856	0.000102566640535922	0.00120721445468256	1.59852392716908	1.82690790504868
CHI3L1	-0.286938042036659	0.301209788186687	0.340783357562847	184.50221629958	-0.337718407943948	0.397426138640008	-0.849763956391041	0.395456332521677	0.575941671953938	-0.69145570560783	-0.6036648264828
BTG2	-0.864954878789832	0.183782219626897	2.52114506469092e-06	22.550577438026	-1.24967340134115	0.299742920625983	-4.16915067996045	3.05736818433319e-05	0.000460521289454875	-1.74394113875715	-1.88051537217602
PRELP	0.980927128472537	0.190810987564174	2.73525324827066e-07	24.3909534485211	1.41002525435786	0.292017718456882	4.82856061546162	1.37523474172629e-06	3.64327363526977e-05	1.61714421451549	1.84339392652516
ATP2B4	-0.057972501636681	0.0551018171165953	0.292754672481657	615.087953500505	-0.100382102222589	0.0913691478821953	-1.098643300822	0.271923682754152	0.453817284371023	-0.274542424469196	-0.271364445798179
ZC3H11A	0.309277296987089	0.181842956720805	0.0889817928157863	4.14074300581362	0.426167346211448	0.355533887862276	1.1986687085551	0.230656789973692	0.404998645306904	0.394166579838919	0.465870346966024
SNRPE	0.491054318496404	0.185941463700739	0.00826841431858735	10.6180969600003	0.652920005959839	0.419148287500709	1.55773034372408	0.1192971842647	0.258414903846106	0.725156362583815	0.783352305432606
ENSG00000286572	-0.877574889574022	0.200958404663283	1.25994747890398e-05	3.27200746614856	-1.31978009288497	0.354629099811905	-3.72157866792371	0.000197981166577515	0.002021748563129	-1.76692036128492	-1.97867346989203
SOX13	0.121224472492199	0.0924954185575885	0.189993023546122	98.2530514243249	0.167004752208142	0.152537691472816	1.09484253102063	0.273585629881334	0.455540069857079	0.0517494634877297	0.103010444917915
ETNK2	-0.0392183127481184	0.238553980265806	0.869416136887149	9.37865507124668	-0.0775407405628484	0.391481405528571	-0.198070047434704	0.842990259227423	0.917212338212019	-0.240393746851744	-0.239383695310734
GOLT1A	-0.366258421254997	0.297015913223294	0.21752828595648	2.00735707673017	-0.467678314116076	0.607172723487568	-0.770255803702374	0.441148167557142	0.618114330074995	-0.83588669510655	-0.785624877489228
PLEKHA6	0.447416206344557	0.0745321007583541	1.93704530537389e-09	253.414948851542	0.649608375896544	0.114639149678838	5.66654914762039	1.45702052784937e-08	8.44442467415019e-07	0.645697643651087	0.778715610985986
PPP1R15B-AS1	0.589866255858051	0.269728963559503	0.0287509117234128	3.86636382849963	0.802391426147139	0.443266997943375	1.81017632684137	0.0702684475080371	0.17775044744864	0.905078672941717	0.992630905597658
PPP1R15B	0.477872527864959	0.103502071708354	3.89264532969596e-06	52.5026799344464	0.67481958413673	0.16811849372942	4.01395211893121	5.971046405763e-05	0.000790293963233628	0.70115421984287	0.814014441774937
PIK3C2B	0.613623857554731	0.188215912781725	0.00111328799100646	36.4768904159706	0.882154929114059	0.325486727035321	2.71026390891304	0.0067229691625188	0.0316833533933537	0.948337844859226	1.10430974175416
MDM4	-0.140586041584007	0.0402416735694692	0.000476655123405451	269.442102149639	-0.205863993630558	0.0732760378660479	-2.80943129057942	0.00496291114915738	0.025009091005052	-0.424969785484961	-0.41905222817798
ENSG00000240710	1.01514551895523	0.300806382073342	0.000738835059553935	1.5410932615202	1.38277596629603	0.557347915381153	2.4809924432038	0.013101715063184	0.0522430494368464	1.67945097660074	1.805241530208
LRRN2	1.07065081661086	0.174398685974271	8.2990783246699e-10	51.2023130202484	1.60420864750233	0.305364913687537	5.25341509648297	1.49304518671918e-07	5.71839754654755e-06	1.78051813162224	2.11527485628184
NFASC	1.15647094453558	0.321857632382339	0.000326750405703453	44.2380925603849	1.66925541558848	0.472479642615143	3.53296791021358	0.000410922346339055	0.0035966434387481	1.9367842276397	2.20634843110485
RBBP5	0.00994013598430865	0.0753649093969795	0.89506858971433	38.7746709014465	-0.0105383705344857	0.12982762717573	-0.0811720183426087	0.93530515219357	0.96708651686378	-0.150883289859311	-0.145572034260711
DSTYK	-0.234843113639025	0.0742810550712489	0.00156933005674971	80.7973598438176	-0.320495713384923	0.143441617310188	-2.23432863763562	0.0254614573740783	0.0850116386333227	-0.596598341958265	-0.579550909562318
TMCC2	-1.03363507492805	0.338306701339725	0.00224820853086957	28.9276999396974	-1.4636518137734	0.510753160842648	-2.86567353074946	0.00416123137406351	0.0219186975630255	-2.05108348826636	-2.18011179377452
NUAK2	-0.440672257942468	0.26461886893877	0.0958510681780581	6.27042506285996	-0.607722204690038	0.45291527902845	-1.34180106706417	0.179660506150683	0.342194766739741	-0.971383577132082	-0.981703762297179
KLHDC8A	-0.373718953502112	0.348017121146664	0.282888926875182	2.41196211503613	-0.30031401714047	0.690631285788201	-0.434839867987922	0.663678664241862	0.795608426180934	-0.849471250113176	-0.551294021832859
CDK18	-0.150447142848894	0.382729133697624	0.694252724708326	30.6262674817483	-0.138098732178215	0.590098243696174	-0.234026678868271	0.81496426695137	0.899067806282957	-0.442925431023597	-0.324172424140566
ELK4	0.621595968147948	0.163143570274282	0.000138901462921597	19.685391240593	0.895770206000443	0.283410851505688	3.16067716264727	0.00157402850650699	0.0102367406870243	0.962853910373766	1.12337282474402
NUCKS1	0.15298252251349	0.0628213110076207	0.0148835174734649	238.695799209301	0.221448353045512	0.102380543629429	2.16299254912198	0.0305417526928214	0.0972924369300326	0.109576299848397	0.179238265306001
RAB29	0.273495076631946	0.0634361053559491	1.62262869307808e-05	40.7818740722201	0.362344157145898	0.109685300182792	3.30348876779339	0.000954897946730221	0.00692739612798512	0.329012308726208	0.376509935129631
SLC41A1	0.159847700335545	0.0642613751056081	0.0128658356860813	68.324546125376	0.206438851386653	0.120296397123523	1.71608507256188	0.0861464729472718	0.205384288004249	0.122076800169943	0.158223094028409
ENSG00000286619	0.353205519688719	0.23240524926505	0.128565552569366	186.534927398154	0.507616005648726	0.351344750858396	1.44478038851735	0.148519581372775	0.300555062536436	0.474153548310822	0.579908612013577
PM20D1	0.693005332538437	0.255476738411545	0.00667583199362007	3.29537151900906	0.885335289110773	0.438982881637734	2.01678772941626	0.0437176700157676	0.126190686433719	1.09288008094972	1.10876264176207
SRGAP2	0.210976736880715	0.341567940539668	0.53679198981869	15.3220017121023	0.26886989240093	0.517705579263681	0.519349033833741	0.603517365532132	0.75011106872404	0.215175413831488	0.245634325245337
IKBKE	-0.460552570223314	0.209615516586079	0.0280111527964066	5.81606649482675	-0.668039601245281	0.382524915527735	-1.74639500363956	0.0807423375523229	0.1957933800216	-1.0075827633004	-1.06615562808439
EIF2D	0.110831886403509	0.0614626768818459	0.0713507124983422	38.9288585152424	0.131173245235673	0.123760822756497	1.05989312541789	0.289193223525744	0.472138257427735	0.0328260606115467	0.052841873483951
DYRK3	0.0445497202762719	0.0922384760362858	0.62910700322819	29.6901830265786	0.0302388822229956	0.165230604263175	0.183010177550594	0.854790032956139	0.923928691034648	-0.0878642201739763	-0.0884788028926767
MAPKAPK2	-0.106892428431764	0.0841221596934229	0.203842164249022	72.0314429194663	-0.179309827002989	0.150297206710509	-1.19303499331402	0.23285566860337	0.407592501183226	-0.363618567357647	-0.381873088424015
PFKFB2	-0.102749507959979	0.128702192976033	0.424666904332684	143.480762416326	-0.197373210131501	0.213965537546155	-0.922453271657943	0.356292193627309	0.539464049951181	-0.356074905702835	-0.407164074022754
YOD1	0.193340977576857	0.0795395808426558	0.0150675332030031	36.959424069269	0.27455848787023	0.147016690130288	1.86753277894444	0.0618272237446288	0.162340512758221	0.183063235449104	0.253599067235669
CD46	-0.0879876559905278	0.0660095405721851	0.182547024954706	93.8706833151242	-0.144939435574577	0.109547093545299	-1.32307878633624	0.185809178559554	0.350604097989719	-0.329195698772764	-0.333750260687118
MIR29B2CHG	0.0789229881799566	0.0656927434172476	0.229597691886532	234.84264362807	0.102820311782972	0.114125371079186	0.900941752133544	0.367619290395175	0.549986315914622	-0.0252754486053447	0.013144236195707
LINC02767	0.238731520310094	0.219474501868072	0.276709248676828	3.27174710382911	0.309438276786939	0.44525775008411	0.694964381256665	0.487077623733413	0.656399578944931	0.26571287814433	0.302435114885409
PLXNA2	0.302720524849618	0.0434174418190262	3.11744832224354e-12	347.046221393287	0.426197763934691	0.0938401359815944	4.54174282119843	5.57910761964022e-06	0.000116236081361952	0.382227641862766	0.465912935566123
LINC01717	-0.334835267899848	0.213904614929414	0.117501217097757	3.68428459346468	-0.472133461908691	0.398250530402197	-1.18551872719888	0.235812414738479	0.410961862759872	-0.778669657354353	-0.791862639145595
HSD11B1-AS1	-0.173115074542732	0.185962491103009	0.351898085092905	9.30283836212112	-0.284858365061826	0.34198935489205	-0.832945122375934	0.404875679888969	0.58467630864938	-0.484200470763618	-0.529654184413748
G0S2	1.3355324439335	0.42293777468973	0.0015899095905877	8.64804338239497	1.38445263562629	0.526363420249555	2.63022197661439	0.00853291323141552	0.0378936084772194	2.26282943561808	1.80758907604611
UTP25	0.0972239611815193	0.171350864473511	0.570444508533847	8.82265414249583	0.161244537583181	0.321759777259077	0.501133295642944	0.616277315467451	0.75987680295258	0.00804798813881522	0.0949454271917728
SYT14	-0.566821018667047	0.327992929825226	0.083961315027973	26.0020261716263	-0.870838308862872	0.486569495567576	-1.78975113893454	0.0734939272683023	0.183281697716921	-1.2010823067024	-1.35009907086635
HHAT	-0.469997018307165	0.117595740366524	6.42267212358731e-05	64.1455521082953	-0.671183276298575	0.203970744214669	-3.29058600478601	0.000999789340692073	0.00716220579958416	-1.02477974338877	-1.07055716460356
TRAF5	-0.134296956488041	0.12758774162042	0.292531186453657	9.32610098056124	-0.237904397170035	0.284476907241137	-0.836287203334837	0.40299335041622	0.582671466722109	-0.41351826706809	-0.463912782744617
LINC00467	-0.662345760706624	0.0869933140415568	2.6624571813463e-14	54.6608037841436	-0.988143866734256	0.145527346362572	-6.79009060106378	1.12063146647947e-11	2.11188093637449e-09	-1.37501910769032	-1.51434145855586
SLC30A1	0.643900440694944	0.110898700682407	6.39052270664546e-09	84.3952452366862	0.927843593110535	0.167931429738112	5.52513364864159	3.29234891187877e-08	1.66973438393265e-06	1.00346714334057	1.16827956041657
LPGAT1	0.389744242584636	0.174733696873329	0.0257139897644313	40.648300191424	0.557758961130467	0.292141339525363	1.9092092958725	0.0562350975944789	0.151200204038074	0.540685301624184	0.650114993395433
INTS7	0.937628262250405	0.150441629787432	4.59033863510974e-10	19.355500809673	1.34415458864975	0.255368690481401	5.26358413835249	1.41273808865108e-07	5.49972968595999e-06	1.53830321357397	1.7511667924412
LINC02608	-1.4548150816904	0.466577055694616	0.00182045967251833	31.4552447356443	-2.06868104820182	0.674273888647449	-3.06801298853714	0.00215487251761403	0.0131190917151656	-2.81799163637693	-3.02722805908764
ENSG00000234915	0.168964398418982	0.103995237531479	0.104219659063753	12.9032179600626	0.190916986352934	0.221693408204823	0.861175746716588	0.389141255712122	0.570670634680973	0.138676994699112	0.136490550227479
PACC1	0.58154224209913	0.207855448334037	0.0051448689906643	12.1902480733286	0.835909899424831	0.363788915314305	2.29778826191729	0.0215738431687155	0.0753063807850932	0.889921842431709	1.03956094184429
NENF	0.13765529407558	0.151366365095384	0.363129534177831	11.96259760389	0.184668838448241	0.329423908204641	0.560581165631497	0.575083094037196	0.728621889321386	0.0816676237757982	0.12774236515317
ATF3	-0.646015936099118	0.402276853004635	0.108296135998882	11.276374997511	-0.930047179771603	0.619633298424588	-1.50096384770838	0.133364912497066	0.279823343731193	-1.34528484835313	-1.43299886271689
NSL1	0.0574676846954293	0.0980228528121538	0.557695275179204	81.9431167714128	0.0739966262402326	0.162605337120203	0.455068865209093	0.64905969630144	0.785521856780492	-0.0643424669782121	-0.0272125126357644
TATDN3	-0.21715940986923	0.172320301581714	0.207594364347852	31.3411377440738	-0.307875355343319	0.27995131856057	-1.09974604487068	0.271442786703582	0.453105905857292	-0.564398863606764	-0.561880836840596
FLVCR1-DT	-0.0728500808785691	0.182699433808217	0.690082739606877	3.13172224983005	-0.113696194569702	0.380078287878533	-0.29913888321355	0.76483407929054	0.866216511026041	-0.301632354099219	-0.290005832930118
FLVCR1	-0.13344286276691	0.0960193642057317	0.164604959817978	35.8788529855171	-0.190969614209058	0.170384000344387	-1.1208189373595	0.262364941550824	0.443171744823677	-0.411963085379812	-0.398198242367497
ANGEL2	0.0378912483419199	0.0876429656691773	0.665496901449278	58.5593670393262	0.0585816854085066	0.148820704023322	0.393639351412598	0.69384732384954	0.817764481466901	-0.0999883388368581	-0.0487953492399008
RPS6KC1	0.0215521495795255	0.0569017646406164	0.704865607857795	216.035989946155	0.0129220166313179	0.109181419813642	0.118353623293909	0.905787470678653	0.9512160061955	-0.129739485074752	-0.112724570984874
SMYD2	1.70475665474863	0.877621843084808	0.0520798764355369	2.28835600448825	1.12362692919026	1.03983513674017	1.08058180522037	0.279883179636309	0.461619358636355	2.9351335602381	1.44240060950452
PTPN14	0.0515986391632467	0.0488655753007081	0.291000082441289	117.999499136416	0.0478920964669888	0.0997203787334485	0.480263884626871	0.631039765780491	0.770787281671242	-0.0750291538294293	-0.06376210480573
KCTD3	-0.350220643008027	0.076854616408651	5.19082051555145e-06	149.293821757899	-0.523036972831361	0.131191331688939	-3.98682570027957	6.69631818064123e-05	0.00086729905741885	-0.806684210141181	-0.863133892847698
ESRRG	0.0772242350510101	0.0528060913172784	0.143628480791986	885.602007479684	0.0885620380437604	0.0977819686706571	0.905709296384177	0.365089740671975	0.547709453468901	-0.0283686334557655	-0.00681912245287765
GPATCH2	-0.0470108084985799	0.0905078911020528	0.603474052173993	95.0757610203668	-0.0906516929421493	0.156421191808005	-0.579535879341832	0.562227644270692	0.71919545648557	-0.254582759599726	-0.257740661193124
SPATA17	0.0739893494367511	0.117476926666502	0.528812183417891	44.5218333703716	0.0833935846807048	0.196408311282724	0.424592951978811	0.671133431788788	0.800900675498019	-0.0342588943797146	-0.0140556007273413
RRP15	0.312171069354892	0.194562584679326	0.108609089302443	16.9232033816835	0.422560463480757	0.333644338865031	1.266499725181	0.205334227757924	0.375276926728832	0.39943572265675	0.460820262020737
TGFB2	0.0234518172552608	0.082808505337357	0.777019376386573	474.317906707716	0.0337806657058663	0.143569105736725	0.235292025624321	0.813982084037606	0.898381397689315	-0.126280463763596	-0.0835198650003754
LINC02869	0.0644521586622387	0.189434105303287	0.733679380298707	3.59384699400649	0.122204044759934	0.372487039549698	0.328075964489038	0.742854226687492	0.850557578215609	-0.0516247455540928	0.0402838759897783
LYPLAL1-DT	-0.411793797732634	0.0587005800347807	2.29690528155805e-12	95.4743357846784	-0.634064802296981	0.11426233025284	-5.54920244400689	2.86975723207705e-08	1.50053579534555e-06	-0.918800059196235	-1.01858667907809
LYPLAL1	0.10931687318774	0.0490810827241864	0.0259291661239703	237.013819035999	0.14821315122374	0.0860790518835649	1.72182601899729	0.0851010397643846	0.203888420030707	0.0300674396869691	0.0766998636445989
ENSG00000277007	0.790669321698306	0.149088236665717	1.13687347148121e-07	6.38996894856062	1.19844187180884	0.335978882139779	3.56701547483049	0.000361070165518415	0.00324552174794438	1.27071214292114	1.54715084498784
ENSG00000287676	1.08466845744696	0.244017214904897	8.78718699253254e-06	3.17850698689082	1.47786502202298	0.423465538655031	3.48992984580712	0.000483147362464193	0.00404877001470752	1.80604223723478	1.93837804853783
LYPLAL1-AS1	0.41564815826015	0.186792312704341	0.0260685678059758	3.79196864488473	0.54330569952693	0.342146908853418	1.58793104794553	0.112301931822199	0.247965720999736	0.58785260225707	0.629878627457267
SLC30A10	-0.227901133505021	0.0852426449193914	0.0075051353988678	123.449510583231	-0.319806553825966	0.150692749438743	-2.12224247694126	0.0338173812231016	0.105142004162714	-0.583957995685149	-0.578586000366913
EPRS1	0.262597063989467	0.0781141727823067	0.000774619033098295	117.094102065367	0.370875418692588	0.13021236153138	2.84823510096014	0.00439624349040765	0.0228477913020747	0.30916859687014	0.388454763591794
BPNT1	0.229775993265844	0.108034540992158	0.0334304483378967	15.9120059054617	0.332499920325749	0.219082214796596	1.51769471855328	0.129091376111488	0.2734863798458	0.249406152871077	0.334724287432641
IARS2	0.155366266124249	0.11036127119351	0.159191189984034	50.1068190588657	0.221023839763892	0.171322617219182	1.290103101105	0.197014863312976	0.365632776766159	0.113916753736867	0.178643893852129
RAB3GAP2	-0.0196806351314378	0.0291505330395626	0.499588037177761	187.203948735855	-0.0293379299301719	0.0595245019039412	-0.492871489752515	0.622103393259871	0.76455926143632	-0.204818449072132	-0.171893758300791
MARK1	0.106049223115667	0.090646074624524	0.242030644888915	178.01599428697	0.143969660295347	0.154590892696097	0.931294578771659	0.35170120549139	0.535298530825001	0.024117519402978	0.0707584479532616
MTARC2	0.22252683463482	0.0884646454537632	0.0118886477020937	125.748643191644	0.310611252545976	0.147906462762483	2.1000519297441	0.0357242732609401	0.109469946001373	0.236206478784421	0.304077427004818
MTARC1	0.503464442132319	0.145715124485795	0.000550031132180142	34.0740581438759	0.719710185350637	0.233856640991412	3.0775700116939	0.00208695808658525	0.0127854129693128	0.747753410835475	0.876866873168455
HLX-AS1	-0.871785380019424	0.209503653770796	3.16587778348694e-05	3.479985659417	-1.20179427127747	0.386126502153442	-3.11243663559744	0.00185549841160456	0.0116031620128394	-1.75637849799678	-1.81347862826677
DUSP10	-0.542572937461385	0.329077463199066	0.0991948326374154	1.95076104151934	-0.780481195002825	0.605301157588129	-1.28940971815206	0.197255684648159	0.36587498872666	-1.15693004222143	-1.22358786036277
ENSG00000236230	-0.080127679892039	0.339802139190207	0.813582534631887	4.02469882847541	-0.248525907735713	0.611083747495148	-0.406696968712436	0.684230567142127	0.811154297924713	-0.314883814027279	-0.478784220107278
TAF1A	0.0570424776757888	0.204682864950019	0.780484949580742	6.26762530210375	0.0678129312588628	0.391677409067707	0.173134650324294	0.862545589188477	0.928036025119332	-0.0651167077369386	-0.0358704555918633
TAF1A-AS1	-0.551784273729532	0.212015318269855	0.00925284752961145	2.79604825774408	-0.746313616326313	0.399303821868744	-1.86903699752625	0.061617667222582	0.161952663958747	-1.17370255925834	-1.1757489957324
MIA3	0.292439730050938	0.0899893806933072	0.00115521215336956	63.7590434240311	0.409627366598396	0.152393729263198	2.68795421293833	0.00718912536858953	0.0333401720113783	0.363507794829265	0.442712315980297
ENSG00000272750	0.821658608428211	0.335081718705855	0.0142019619194036	2.528399337224	1.17407865505109	0.572469071601473	2.05090320734117	0.0402763737519285	0.119360861740883	1.32713917201967	1.51303930786461
AIDA	0.616226924657648	0.136193587115909	6.04984525978139e-06	24.8501830808597	0.925520883945955	0.24065548821536	3.84583327315485	0.000120143440107464	0.00137221681180591	0.95307765524731	1.16502747836674
BROX	0.0547351459144082	0.103485000178468	0.596861888335459	30.2812450453184	0.0540076390215168	0.172781931231407	0.312576891788438	0.754602136674115	0.85858765784828	-0.0693180266499599	-0.0551995837334228
DISP1	0.198256912325768	0.0695934163640706	0.00438860675771126	152.222962039513	0.265861836398387	0.125390171494332	2.12027651952294	0.0339827326258603	0.105478127993125	0.192014444798998	0.241422672284246
CAPN8	-0.21859756522827	0.235173306078112	0.352621264896283	3.76392130015411	-0.415668374956562	0.427979289206086	-0.971234789719937	0.331431373248632	0.515373454660602	-0.567017537440726	-0.71280448648516
CAPN2	0.456007622102353	0.0883471695513726	2.44923984597239e-07	242.612747527537	0.661475932705182	0.139617764373076	4.73776339046396	2.16089901941244e-06	5.33267967193833e-05	0.661341374698789	0.795331668244148
TP53BP2	-0.117693742383199	0.0564306389413361	0.0370116554777967	300.813313374322	-0.171662172994422	0.0991495372266397	-1.73134618472329	0.0833900387256569	0.200629682609356	-0.383286204820623	-0.37116542054039
ENSG00000291068	-0.6135799460602	0.098009952362038	3.84030434038232e-10	34.8946068918768	-0.914158406918906	0.171648404083078	-5.3257611790929	1.00531147581723e-07	4.16802137873823e-06	-1.28622358083452	-1.41075260228272
ENSG00000290989	0.375154159589018	0.0864018680287498	1.4121200384649e-05	31.8052545335484	0.49531898008221	0.162910329266078	3.04043937737807	0.00236233243386327	0.0140419071982755	0.514118861263062	0.562691245017735
FBXO28	0.244987125505853	0.0510362000087236	1.5845828213226e-06	81.7536496570534	0.336549012877556	0.100393790279114	3.35228914001438	0.000801462673436814	0.00602240914194659	0.277103434483575	0.340393521190634
DEGS1	0.201231030698784	0.173162725737963	0.245198067536827	27.0008989533733	0.292235538095122	0.281176782522865	1.03933025861179	0.298651166866265	0.482074260396159	0.197429886123588	0.278349138663886
NVL	0.0479095098844104	0.0663126707877513	0.470000052246461	78.949625910218	0.049461646705795	0.116703915865963	0.423821654473041	0.671695884396801	0.801290463408948	-0.0817465270616522	-0.0615645390339291
CNIH4	0.237080521257937	0.0915180631933585	0.00958275598018738	24.0521212348543	0.325225118159464	0.18366529565046	1.77074888866546	0.0766024687381729	0.188726628705408	0.262706646591804	0.324538658555028
WDR26	0.28561861909367	0.0447959046136703	1.81774744514576e-10	145.669994893312	0.408846835176267	0.0788967801418712	5.18204715631087	2.19463708716096e-07	7.90032627585021e-06	0.351087533923465	0.441619474798998
CNIH3	-0.208465918100087	0.0644777400516487	0.00122435167075767	150.058099019511	-0.297992052630614	0.125726486969322	-2.37016129070183	0.0177803268627644	0.0655264312649077	-0.54856926683996	-0.548042982392364
DNAH14	3.65266716999834	1.40124127152822	0.00914095973387369	2.16644938302348	4.65598854403315	1.50928105731697	3.08490490983174	0.00203617241056106	0.0125349438641134	6.48199813583553	6.38814671337336
LBR	-0.102623776753414	0.0714548499382711	0.150944160022641	53.5080451042325	-0.172402220107295	0.125754988907954	-1.37093742049061	0.170394464900694	0.330795008122904	-0.355845967279268	-0.3722015786477
ENAH	0.325263621078841	0.0584082935375857	2.56511893734985e-08	316.699881464208	0.442387808362839	0.102974969719879	4.296071264369	1.73851714116823e-05	0.000291802578939799	0.423275374196336	0.488581013719706
SRP9	0.185412486325163	0.0931258460746328	0.0464821542291786	77.9418025635969	0.272270420113107	0.161931447078575	1.68139311434049	0.0926865821065105	0.215775920068911	0.168626594474885	0.250395487469761
ENSG00000242861	-0.511384262738313	0.103013352014026	6.89662662398289e-07	13.5064491625788	-0.763240308211698	0.232668693852861	-3.28037388946865	0.00103669600116802	0.00738401928945131	-1.10013995629651	-1.19944847205208
TMEM63A	0.12537015153814	0.0523455615667136	0.0166181731462997	80.4103396614063	0.168659491790959	0.100688618932221	1.6750601366823	0.0939224332395058	0.217604028058671	0.0592981481088812	0.105327286378948
LEFTY1	0.0754782770870413	0.288473820249196	0.793593692153712	4.67657468575046	0.0577757590356566	0.489023102872119	0.118145254684961	0.90595256646856	0.9512160061955	-0.0315477715139064	-0.0499237465143417
PYCR2	-0.0623805867249382	0.167028506422061	0.708796662552046	10.123100671231	-0.107062628855141	0.3029471460165	-0.353403655597764	0.723785845646708	0.838216792193087	-0.282568912710497	-0.280718014930485
SDE2	-0.0421822253266605	0.121588489337316	0.728646807645329	9.87409821699429	-0.0433375872341265	0.248244292849891	-0.174576368852645	0.861412518332174	0.927520140502583	-0.245790604894092	-0.191495021737578
H3-3A-DT	0.0259401652561022	0.119218857187014	0.827752928875257	12.783563181367	-0.0109111379414206	0.230068489969532	-0.0474256076652024	0.962174020013505	0.981105136983766	-0.121749540342398	-0.146093955046723
H3-3A	0.4497878687641	0.168930715911326	0.0077549149591122	19.108459432204	0.636588280832323	0.317355304725767	2.00591662200955	0.044865144503714	0.128440473414052	0.65001609942988	0.760485856658091
LINC01703	-0.129370304038349	0.152727824053298	0.396959221633219	4.76660805813161	-0.20231318943702	0.29057593336584	-0.696248953220445	0.486272935323677	0.656139282830095	-0.404547542328277	-0.414080660167503
ACBD3	-0.269657880680009	0.0727020401017064	0.000208011466826601	65.9867017557174	-0.390269724378918	0.133832483822757	-2.91610611438534	0.00354429932873368	0.0193861016054483	-0.659991019886037	-0.677243213083797
LIN9	0.454274335869611	0.240543582809824	0.0589545202426037	8.76248136196002	0.667221070993059	0.409331820804399	1.63002492618793	0.103096228945814	0.232999163373859	0.658185310038655	0.803375577221095
PARP1	0.385599821302931	0.0902052929252286	1.91401919487074e-05	40.5011872681725	0.53570079427946	0.149387319506695	3.58598571852313	0.00033580733680944	0.00306495810327339	0.533138907210606	0.619230813162173
STUM	0.327058001024292	0.252454933343522	0.195144203276959	31.622680684349	0.468016280396658	0.391602139607229	1.19513208192905	0.23203542918933	0.406601390286966	0.426542681710649	0.524464065776653
ITPKB	0.160769775611553	0.0851125670637007	0.0589042096300068	1171.07899686309	0.237702239547855	0.136478492879833	1.74168277017206	0.0815639690446392	0.197410517022227	0.123755766481231	0.201995730312953
ITPKB-IT1	0.519286225443628	0.231514365468888	0.0248969527436302	2.20998739912803	0.719846346149829	0.442439801457326	1.62699274291953	0.103738639092696	0.233845533602457	0.776562600123345	0.877057515241814
ITPKB-AS1	-0.102407268661506	0.173124450744567	0.554169375183415	18.8429541746837	-0.13099797753909	0.291192774467911	-0.449866854623914	0.652806448447716	0.787232482776904	-0.355451737218131	-0.314230483473049
PSEN2	0.78551527527301	0.177313998270591	9.41979454951674e-06	13.2948267579154	1.15896781010754	0.316440003256286	3.6625199032402	0.000249746341392549	0.0024150398400315	1.2613273664934	1.49188224336938
COQ8A	-0.377100222097638	0.26343552454226	0.152295372217886	10.5872477265723	-0.564766855057231	0.418273998960942	-1.35023180130776	0.176941640378101	0.338923557869072	-0.85562805336885	-0.921560924091123
CDC42BPA	0.0709037865647479	0.0477622003489437	0.137671882125342	845.024507327387	0.0939845595134738	0.0934325356499026	1.00590826161071	0.314459701735086	0.497947072813393	-0.0398772600904638	0.000773082806994344
ENSG00000287532	-0.00958637770549466	0.186695265277866	0.959048436772888	6.297053812487	-0.123228199759498	0.345067446771439	-0.357113372798449	0.721006933636579	0.836049432766678	-0.186438259735534	-0.303351827103363
ZNF678	0.0660235060786922	0.0576629917852573	0.252213607910816	80.5710498628735	0.0772616627012217	0.0995181345464488	0.776357626208928	0.437537856680161	0.614755425534873	-0.0487635481614285	-0.0226410550341212
SNAP47	0.528048083689025	0.173852081212501	0.00238675149393547	16.5383978590322	0.758225747410563	0.290620236005175	2.60899157551115	0.00908094779464903	0.0396833829318734	0.792516682399563	0.9307934559384
JMJD4	-0.660024669040818	0.125719668547274	1.52122795754361e-07	10.9795135761762	-0.978156900795735	0.274680326705923	-3.56107374898736	0.000369341317368391	0.00330910664896672	-1.37079273397258	-1.50035846268353
ARF1	0.741988201008056	0.15598054945746	1.96561499200086e-06	22.9146751314604	1.07168106837086	0.279255114198186	3.83764168992191	0.000124221560313319	0.00141102079194253	1.18207083156475	1.36966993615553
C1orf35	-0.19821804478491	0.133450464912109	0.13745629818467	28.2196869375177	-0.302007649871119	0.234805064030538	-1.28620586237373	0.198371225651274	0.367011395632129	-0.529909365087671	-0.55366531854376
MRPL55	-0.255825337589632	0.196137842479622	0.19212653738627	5.98076216200858	-0.337284926403909	0.4516616326969	-0.746764617552213	0.455205656948271	0.629671416701153	-0.634803950616896	-0.603057898350431
GUK1	0.108298149310535	0.249654902136248	0.664439927833601	30.7571448579514	0.171749203723756	0.389055591843811	0.441451574850275	0.658886111582401	0.792096214170535	0.028212490188989	0.10965326781004
IBA57	0.145294135457029	0.112083942559557	0.194873006712837	12.0776863885749	0.261659146723386	0.223313345568649	1.17171298498571	0.241312307958726	0.41765010594735	0.0955768540419504	0.235538383428155
OBSCN	0.575882594372323	0.258727206405043	0.0260256180495701	4.2202193247074	0.821394151697807	0.477513360786814	1.72014904534686	0.0854053524925344	0.204351805761967	0.87961643883364	1.01923708755258
ENSG00000287315	-1.62176215767698	0.337321887161897	1.52632018223852e-06	2.26221784680441	-2.12322224148811	0.577210382650183	-3.67842004459383	0.000234683236206842	0.0023056793775203	-3.12197822363576	-3.10359252105624
TRIM11	0.196180804675858	0.514416509828389	0.702931919856895	2.39632829863039	0.230579789521875	0.803826817756557	0.286852571260825	0.774225207563175	0.872598369688057	0.188234151699832	0.192023413402369
ENSG00000231563	0.133774118425807	0.102117411461551	0.190194810578318	11.351230044288	0.15161375833747	0.222643312664238	0.680971534797971	0.495889502107318	0.664319022764515	0.0746005617541695	0.0814611370410851
RNF187	1.45659751531063	0.486305603145797	0.00274237260301072	11.6208391750887	1.53618463150394	0.584944697901251	2.62620489939594	0.00863428245585942	0.0381944359157036	2.48327149886894	2.02003276366033
RHOU	-0.12249556422819	0.116832875229623	0.294422907307279	69.0378809306524	-0.188709062829946	0.197041948715578	-0.957710091988279	0.338208966399518	0.521948399289932	-0.392029631003188	-0.395033188957094
LINC02814	-0.161431196201865	0.164692180229194	0.326987640845128	22.0128732094204	-0.312180104238046	0.27689462076292	-1.12743289623289	0.259559497071879	0.439799511111167	-0.462925810624778	-0.567908021312528
RAB4A-AS1	0.179336430203202	0.0844999885865597	0.0338104635194577	17.8194360538828	0.204296570488161	0.171158886979691	1.1936077295969	0.232631448967495	0.407301514957447	0.157562971146397	0.155223634017693
RAB4A	0.0960625898889979	0.0656178247853873	0.143201883360303	130.66834108636	0.130687990055286	0.115464045781806	1.13185008519665	0.257697466801282	0.43724726718155	0.00593329823683484	0.0521624558083378
ENSG00000237481	0.666243718100534	0.292797689532229	0.0228795187808187	2.37875675541979	0.927162482082506	0.500168800460129	1.85369915362487	0.0637822128803902	0.166132278688298	1.0441510343675	1.16732592016665
CCSAP	0.480697256997792	0.369820670620547	0.193665493696015	10.4170795035211	0.570904496542149	0.563602129101038	1.01295660016891	0.311080891338511	0.494565580737557	0.706297644871107	0.668520379829373
NUP133	0.187137983377552	0.107964590417838	0.0830374924134508	62.7411834302105	0.2677219111539	0.176926404761285	1.51318233994027	0.130233348808062	0.275244816565459	0.171768476159132	0.244027008555008
ABCB10	0.068602507942386	0.0668522375528298	0.304806191204765	65.9152225492383	0.0699252294249721	0.120845394457827	0.57863379683348	0.56283629524372	0.719464619383167	-0.044067557108902	-0.0329129751398771
TAF5L	0.15797124281097	0.0887188768164782	0.0749807483172909	32.3514022517977	0.183015859752611	0.17414080572832	1.0509648154387	0.293274749757501	0.476503228174626	0.118660041202104	0.12542798915346
URB2	0.172053893967289	0.140097791244779	0.219409976147361	11.6902660771898	0.266908315791295	0.281242373362993	0.949033079900812	0.342603787877767	0.526428353392466	0.144302521247159	0.242887873739982
GALNT2	0.106242968568266	0.0591378880567925	0.0724103235877404	302.248500820551	0.144372064299201	0.109098646768251	1.32331672826225	0.185730070945225	0.350494708301731	0.0244703019754455	0.0713218636652554
ENSG00000227006	0.105152072081722	0.28520499556149	0.712359215579839	3.57237970313865	-0.0510337890423848	0.496643263126121	-0.102757437443433	0.918155486377777	0.958808017400412	0.0224839365477342	-0.202270662585854
PGBD5	0.726897055087223	0.252251700059589	0.00395619076988958	13.8302828455015	1.03203790912514	0.408319326539355	2.52752647755377	0.0114869162133724	0.0472116526598681	1.15459202776307	1.31416457691918
COG2	0.508653745913517	0.0746782070274021	9.67380344772653e-12	51.1922296123096	0.719073919991017	0.129613450815298	5.54783408255763	2.89230144179553e-08	1.50363407870649e-06	0.757202385831733	0.87597602243841
AGT	-0.509189232773203	0.1173646418886	1.4344328304818e-05	344.33964067215	-0.739666546147361	0.210326825233497	-3.51674849523454	0.000436867516073522	0.00375778572954527	-1.09614312278456	-1.16644226980107
ENSG00000244137	-0.461695399309357	0.223345917123982	0.0387175391853878	4.65295955878714	-0.620026062174839	0.407830993738738	-1.52030147706733	0.128435222984656	0.272618678865677	-1.00966369051421	-0.998930694829318
CAPN9	-0.427297777691213	0.198308325807474	0.0311842011336961	4.45140774537105	-0.65654326357185	0.400142884087374	-1.64077205838425	0.100844740479068	0.229191335631747	-0.947030574338151	-1.05005932383903
C1orf198	-0.204151367733476	0.0821898116314762	0.0129951875051831	164.92922463058	-0.299915459575154	0.127128702315101	-2.35914828133605	0.0183169350766914	0.0669493411465503	-0.540713091859047	-0.550735991613771
ENSG00000223393	-0.59425691738173	0.162577509721962	0.000256959356099724	6.76760766913269	-0.853402106349829	0.304612841296583	-2.80159596265649	0.00508505150925913	0.0255477909129596	-1.25103912786485	-1.32568621622463
TTC13	0.237448483878812	0.0820776159540828	0.00381611776131736	73.7976039462801	0.31849073351901	0.141921917073637	2.24412648931285	0.0248242640589744	0.0835570519898584	0.263376653542795	0.315109681505359
ARV1	0.131405048914943	0.136303887225745	0.335016127147026	24.9669764382923	0.201436151216827	0.214609313235449	0.938617938709074	0.347926939238425	0.53126050642943	0.0702868272887369	0.151218690863745
FAM89A	-0.439504493927461	0.214584605516877	0.0405439189224099	21.6355261646687	-0.646983441677246	0.334443581455314	-1.93450697681783	0.0530508250915737	0.145293819148127	-0.969257247002922	-1.03667438281537
C1orf131	-0.209598330616083	0.147403541700026	0.155044972645156	16.0073010895751	-0.317783054558493	0.27461954270306	-1.15717567450072	0.247200594022099	0.424958500182698	-0.550631226979558	-0.575752849430093
GNPAT	-0.00333100290284785	0.0593333886560734	0.955229923466555	50.5864853908347	-0.0202890815248254	0.109387146457777	-0.185479575817044	0.852852898457188	0.922950310939541	-0.175048122908972	-0.159224243787557
EXOC8	0.665828823476345	0.305263501508176	0.0291715153327036	5.08472948719359	0.978042552323415	0.50623946364923	1.93197611516335	0.0533624539860227	0.145840958619677	1.04339557099605	1.2385643539955
SPRTN	0.310684594794939	0.108994094795103	0.00436544197250549	9.78546060155245	0.383886840973904	0.208509359234467	1.84110124544686	0.0656067232073501	0.169421036697399	0.396729066515233	0.406672374943702
EGLN1	0.247091840162618	0.0696658789969426	0.00038992136294375	107.397357712849	0.350355515509123	0.127263066290899	2.75300231025612	0.00590514795306939	0.0285688583578111	0.280935816823205	0.35972434403482
ENSG00000233461	0.802786983368147	0.238356697968635	0.000757137243000727	2.72241233450628	1.17738676348245	0.451149779630078	2.60974695465407	0.0090609219313332	0.0396063071452899	1.29277666004313	1.51767107158802
TSNAX	0.23144924021321	0.124480819952467	0.0629822921366323	48.1427490236284	0.330859114130181	0.196592812892174	1.68296647910343	0.0923815807671353	0.215357904897691	0.252452894637384	0.332426954448715
DISC1	-0.681587977214569	0.299547693847494	0.0228825146924879	5.60091380258704	-0.923584839745859	0.48818260045596	-1.89188397719058	0.0585064410705319	0.155888779626234	-1.41005641333331	-1.42395078200231
SIPA1L2	-0.605496815697787	0.202686496697994	0.00281401402040781	71.920290910335	-0.898526812887832	0.323432728800609	-2.77809489540485	0.00546786469032266	0.0270363037980891	-1.27150536430561	-1.38886642422224
MAP10	-0.00379034561648315	0.227257184770503	0.986692970596959	2.41399550489059	-0.168348979162173	0.461442081632434	-0.364832306942202	0.715236587412332	0.832443228692969	-0.175884519851387	-0.366526536622516
NTPCR	0.147842009173788	0.060934490522661	0.0152559630263789	51.9230059561693	0.199082107993904	0.11647881393439	1.70917011660199	0.0874194425695721	0.207346114927601	0.100216165220941	0.147922737230575
PCNX2	-0.897853146478922	0.257201731032965	0.000481483107005883	80.7917904873546	-1.32772101810444	0.362778421602671	-3.65986767415459	0.000252345526650526	0.00243166659731106	-1.80384414731502	-1.9897917539885
COA6-AS1	-0.627269768613771	0.166061643865978	0.000158518100570145	18.9843638337516	-0.873815741575799	0.291391946591352	-2.99876421362199	0.00271077002590433	0.015642105118162	-1.31115077655596	-1.35426784740882
COA6	1.75690083831405	0.524536016505042	0.0008097569160463	3.91054900077624	2.10540016589793	0.689087114486323	3.05534688087644	0.00224800356640037	0.0135468354451976	3.03008061045613	2.81700538947002
TARBP1	-0.237081520249383	0.133961216609623	0.0767642468067129	85.9542798253442	-0.35483148176534	0.226824005901429	-1.56434712611301	0.11773607051232	0.256103750442854	-0.600674158095561	-0.627625260720826
LINC01354	-0.471709534553963	0.154543386174389	0.00227110887821104	18.5007495263595	-0.672076246346899	0.265130667012169	-2.53488686888134	0.0112483646176712	0.0464499200247656	-1.0278979888951	-1.07180743386218
ENSG00000288760	-0.0852391575847652	0.588809563854196	0.884896227848802	2.33217390073152	-0.760739195521462	0.90589450758317	-0.839765766491987	0.401039731269243	0.580800998057557	-0.324191078922331	-1.19594660285186
IRF2BP2	0.0113190713245439	0.0921664101579708	0.902256571633998	91.1656345029039	0.0244115513742581	0.152549461759982	0.160023844677123	0.872862290925145	0.933544965349065	-0.148372447152713	-0.0966377916892923
TOMM20	1.43338869722498	0.362560689814563	7.70118141155413e-05	12.7132600575391	1.91265802423539	0.518737432647655	3.68714093847655	0.000226787764414529	0.00224436046905718	2.44101158288973	2.54714239124998
ARID4B	-0.0397583314542826	0.0340371852544909	0.242772410115569	400.957386861382	-0.0616305307250931	0.0653364837459514	-0.94327896439502	0.345538232567593	0.529074512870553	-0.241377043160306	-0.217107420428182
GGPS1	0.373733253274998	0.09243617092571	5.27379820952309e-05	38.7765785797374	0.537223662688089	0.174191634756472	3.08409564810131	0.002041719427431	0.0125639610332154	0.511531595456452	0.621363018558992
TBCE	0.0408418129093128	0.0689151340869357	0.553422610166952	37.4704316134638	0.0232102896391742	0.151586644863048	0.153115663059524	0.878307064190235	0.936045676509293	-0.094615785600881	-0.0983197076972835
B3GALNT2	-0.138461015399795	0.0755129005668354	0.066712288795536	113.604247455968	-0.212291518942053	0.129876913974779	-1.63455931038889	0.102141463352113	0.231598855377557	-0.421100418778435	-0.428051563957552
NID1	-0.343800514423718	0.147465643751158	0.0197325945607459	49.1843043625998	-0.51039373665935	0.24505326757129	-2.08278690473233	0.0372706517555889	0.112639470236951	-0.794994080400521	-0.845431787894664
GPR137B	-0.00637516433006154	0.0505818824687133	0.899703018028017	97.1741049153926	-0.0151130373814936	0.0932068181818929	-0.162145191481599	0.871191519374954	0.932538875779538	-0.180591102550006	-0.151977137475517
ERO1B	-0.0991622334778232	0.0981715785273628	0.312451666655846	64.7314787513549	-0.156267600328019	0.153214223035926	-1.01992881099151	0.307762224348354	0.491089424337686	-0.34954299538966	-0.349611101903912
EDARADD	-0.660047922280396	0.209804121125732	0.0016550879219483	3.68489874871246	-0.983362110629984	0.424220092563378	-2.31804699463421	0.02044676714805	0.0725019012431191	-1.3708350747737	-1.50764640459451
LGALS8	0.449134568392854	0.190508872693231	0.01839588007675	13.2424566096844	0.68052096950785	0.339258014430447	2.00590978123338	0.0448658744867101	0.128440473414052	0.648826533520228	0.821997091220392
ENSG00000230325	-0.131354922128511	0.10111481365831	0.193920921672026	10.4776382022429	-0.196210899233887	0.203160032042231	-0.965794783853453	0.334146879129299	0.518090112516856	-0.408161246112396	-0.405536694037307
HEATR1	-0.102358228649007	0.119261236920439	0.390743914753337	31.3088121453818	-0.165719234486217	0.200716653952954	-0.825637689860353	0.409009648289523	0.588496964014701	-0.355362442416465	-0.362844566625269
ACTN2	-0.120092454171433	0.341528908717137	0.725114349210542	14.2537761711334	-0.128336434111185	0.521820238169591	-0.245939932420704	0.805728731384374	0.893613674933355	-0.387653913605061	-0.310503991263552
MTR	-0.2231400693413	0.0590620227524696	0.000158052616287629	158.935263096155	-0.320865600141491	0.121216421539196	-2.64704729002197	0.00811979972371599	0.0365154494505775	-0.575288783371624	-0.580068797079123
FMN2	0.0301933981209933	0.0381047376876109	0.428139656523166	2969.67790779549	0.0308305162195606	0.0782833961446754	0.393832124536125	0.693704985252982	0.817748564778924	-0.114005015703228	-0.0876504416283224
ENSG00000233735	0.305767248044433	0.317463232916693	0.335468245758333	1.60591430892585	0.172840577805096	0.595090774589785	0.290444055235507	0.771476544290534	0.87066781186752	0.387775286113743	0.111181327419784
RGS7	0.153853038173815	0.0971966211411546	0.113443070671076	339.57317423607	0.178494670315217	0.160565230644929	1.11166452162945	0.266282419487753	0.447765692776866	0.11116138352341	0.11909776097102
ENSG00000287738	-0.138147788501825	0.29474125421312	0.639277871322076	7.00608997519733	-0.241851487296582	0.495897492568808	-0.487704598068771	0.625759094400636	0.766439351664708	-0.420530077697654	-0.469439200406093
FH	0.692372791143369	0.269340201827788	0.0101515037445145	8.91800146796568	1.07467252636239	0.451869350950561	2.37828151898704	0.0173935409689554	0.0645745429660077	1.09172831414668	1.37385834983445
OPN3	2.01158950490378	0.678551708419384	0.00303141895756316	2.6809169190163	2.25227945740249	0.955316570617422	2.35762628501968	0.0183921983228718	0.0671639244848924	3.4938320006053	3.0226546867122
CHML	0.943166946325317	0.41032986544579	0.0215300575401527	4.9798397588441	1.26212214275181	0.66901559128116	1.88653621709302	0.0592227327030483	0.157394841720651	1.54838835977906	1.63631115365672
WDR64	-0.823039335413642	0.222535156696863	0.000216903999816221	3.23129231971988	-1.48701760120092	0.566621010079957	-2.62436015387266	0.00868119344367073	0.0383686141440892	-1.66761896953838	-2.21282680563738
ENSG00000288723	-0.823389534180708	0.147444606850637	2.34509578499629e-08	14.6080811869549	-1.07242222287968	0.277207473393113	-3.86866273752607	0.00010943388660188	0.00127001509825443	-1.66825663106933	-1.63234165134338
PLD5	-0.701383766230466	0.584452373948757	0.230112151666581	42.5871194626632	-1.00073696934519	0.872830411153795	-1.14654227964206	0.251570843702225	0.430507777521175	-1.44610169480636	-1.53197337028084
ENSG00000272865	-0.603475256164749	0.4696993082221	0.198858026243094	127.838734068398	-0.868578091365536	0.719784366582452	-1.20671986179633	0.227540047359985	0.401396037168173	-1.26782439547308	-1.34693448493201
ENSG00000224525	-0.336362400126736	0.433181935040268	0.437458415803261	2.3787628867587	-0.462573880547066	0.722104584482303	-0.640591252967461	0.521788284069027	0.687372857494697	-0.781450345253206	-0.778478034898055
LINC01347	-0.627571525735875	0.185115316880881	0.000698504888551414	5.20430632207138	-0.839373928060111	0.417818917606025	-2.00894189489903	0.0445432962197529	0.127848048547661	-1.31170023282638	-1.30604501985639
CEP170	0.258063055801276	0.0419815621516651	7.89337660230555e-10	229.244096146479	0.360106572035693	0.0767698079973398	4.6907317007771	2.72229753587546e-06	6.41286680894299e-05	0.300912820795077	0.373377037355413
SDCCAG8	0.123511426128365	0.0576081171321485	0.0320334111521555	488.715033914654	0.167988510596471	0.0934780114857033	1.7970911867564	0.0723211446317781	0.181311241507696	0.055913676768908	0.104387829157337
AKT3	-0.0631209806354802	0.0690400245295133	0.360576836042287	1483.97416930945	-0.095016840332913	0.111245909718235	-0.854115360947406	0.393041073541497	0.573579168481154	-0.283917063414921	-0.263852411080216
LINC02774	-2.29749734417309	0.291917077948354	3.53575223499133e-15	12.4593633668241	-3.30928257488281	0.430794779255964	-7.68180752004088	1.56859401802286e-14	7.8828979378458e-12	-4.35239470155109	-4.76422467383235
ENSG00000289055	-0.324183956017511	0.246760221277041	0.188926644510907	1.67510688267963	-0.46561216386424	0.469758035058464	-0.991174453900063	0.321600402349577	0.505396839573847	-0.759275152060942	-0.782732009863478
ZBTB18	0.550957126677945	0.105155356495122	1.61048454505047e-07	68.6886589738494	0.810294750107023	0.173319951593882	4.67513833609692	2.93755536857212e-06	6.83259722754559e-05	0.834230751091174	1.00369654324867
ENSG00000240963	0.846675605745763	0.383760185804023	0.02736564387293	2.63355302320568	0.812062871809408	0.684501102450454	1.18635728839924	0.235481231521918	0.410600435659708	1.37269152202692	1.00617213379523
ADSS2	0.425672784841493	0.236707904793584	0.0721288376410468	13.3709627879445	0.618010884490886	0.396346237974679	1.55927021699237	0.118932437752462	0.257924323203755	0.606106003851548	0.73447518855729
CATSPERE	-0.692382925755024	0.0796334809181952	3.47989757336536e-18	62.57218722111	-1.01696633927637	0.156897448409697	-6.48172643713636	9.0678946238919e-11	1.2226175970945e-08	-1.42971246029943	-1.55469650903541
DESI2	0.0626921308116726	0.0853239800012377	0.462489360829793	53.8199223699889	0.083784778810014	0.1425150954743	0.587901081855033	0.556598690259011	0.715054045956731	-0.0548295028498545	-0.0135078802355442
COX20	-0.00321590476972189	0.0774496139618271	0.966879323243664	84.9546192726839	-0.0229768266547328	0.128266005462642	-0.179134187362099	0.857832338519452	0.925287252163031	-0.174838545781119	-0.162987421642445
HNRNPU	0.141381059992416	0.0668890549844485	0.034543882739776	282.697603194249	0.197922288944437	0.120528694548527	1.642117586072	0.100565637791206	0.228745101787048	0.0884517070506401	0.146298846142813
EFCAB2	0.249611379869039	0.0472418793555401	1.26608384345494e-07	254.036865380887	0.362572144475221	0.0896166692869176	4.045811425042	5.21421954863881e-05	0.000705898914241846	0.285523535849081	0.376829145779241
KIF26B	0.948945996085011	0.331099289977589	0.00415633051644472	22.2373546410542	1.3899756601034	0.505066648484981	2.75206384003542	0.00592209749567573	0.0286082332852567	1.55891117728674	1.81532199803077
SMYD3	-0.0221703666128937	0.0626436155277136	0.723404362820321	1123.44504971367	-0.0382110780535414	0.103681727121503	-0.368542067289856	0.712469083822762	0.830620897730225	-0.209351891612326	-0.184317270541385
TFB2M	0.363596245468626	0.26656740776836	0.172569571328245	6.49774945556309	0.488490306915533	0.434512086390241	1.12422720153476	0.260916652529101	0.441174731397086	0.493073563832568	0.553130252290724
CNST	0.491445195451963	0.146694569610603	0.000807749994737056	50.1688222867142	0.695156580778506	0.238123634342227	2.91930947005218	0.00350807769111722	0.019220279556935	0.725868093238914	0.842488769398365
SCCPDH	0.0355404604448625	0.143142031128945	0.803911519099917	42.0793873286102	0.0557090979762983	0.220056341683121	0.253158339133524	0.800145858612535	0.889814411418066	-0.104268785115853	-0.0528173293342289
LINC01341	0.277746088490212	0.313687607845225	0.375928762889443	3.08648358227911	0.33075574527681	0.528358163153098	0.626006690807898	0.531310552758623	0.694810462017483	0.336752789232109	0.332282225182699
AHCTF1	-0.00396276525688174	0.0651103831140183	0.951468903519601	208.549752129916	-0.0101677405533463	0.104724757610234	-0.0970901321270065	0.922654817260567	0.960895973966921	-0.176198471190465	-0.145053106136961
ZNF695	0.0655170887007945	0.257959899280517	0.799509711052411	1.56826848512097	-0.07257128125896	0.487459341572005	-0.14887658327549	0.881651019111675	0.938405782744883	-0.0496856612893523	-0.232425833497474
ZNF670	-0.216973409399165	0.124627323598629	0.0816874618898273	17.8228224175765	-0.332782669777542	0.212861436164599	-1.56337698257476	0.117963950809715	0.256464887287404	-0.564060183532319	-0.596754178460908
ZNF669	-0.0687377818949013	0.167771854736428	0.682018801604213	3.96120355302694	-0.0060590853624921	0.33502863602744	-0.0180852760359142	0.98557082405314	0.993116207686066	-0.294144449765191	-0.139300477267673
ZNF124	0.673675058634316	0.238579676741181	0.00474742710599171	13.4764758662454	0.968709595911856	0.388519820067147	2.49333379116782	0.0126549817064602	0.0509585004767041	1.05768243546736	1.22549705289697
ENSG00000259865	0.215382776451083	0.183575228063518	0.240688709142359	17.7969543016048	0.328425672432885	0.312779486744209	1.05002305570464	0.293707512690622	0.476926014928158	0.223198177479239	0.329019833064873
ENSG00000290683	0.433418849529179	0.163613209462215	0.00807194440338867	7.92126211343551	0.608898222937229	0.305376043923902	1.9939292392201	0.0461597880529329	0.13094661735714	0.620210472319659	0.721716327690527
ENSG00000289566	-0.176462864436337	0.128891508694699	0.170974080856722	18.1807951483814	-0.28465119362493	0.221427178234208	-1.28552960795015	0.198607277178082	0.367354794191536	-0.490296314123573	-0.529364118605492
ZNF496	-0.302269353028343	0.0890206573687085	0.000685041864479482	40.0740419748556	-0.462818877505838	0.159270064280729	-2.90587487106224	0.0036622787023248	0.0198640195637033	-0.719371815423019	-0.7788210611469
ZNF496-DT	-0.392840688441765	0.170351108629241	0.0211070140347201	35.9318375373959	-0.540416908413727	0.296981853120162	-1.81969673478692	0.0688052008509046	0.175069355803354	-0.884289176168021	-0.887467966780217
ENSG00000286216	-0.0143708014446283	0.214835806471504	0.946667664514783	3.73836183406574	-0.104648350955043	0.40201595513597	-0.260308949478507	0.794625469819935	0.886158885851241	-0.195150006472424	-0.277337725248961
SH3BP5L	-0.150724113276488	0.31908445845272	0.636666767285228	10.2837739898271	-0.207282960934802	0.502432934836871	-0.412558466140566	0.679930136670678	0.80761791910518	-0.443429754292264	-0.421038959091088
ZNF672	-0.0282102218022673	0.134963841648806	0.834432165169006	14.3109648105251	-0.0351156215358318	0.262838087744504	-0.133601723544597	0.893717521217961	0.944017870917472	-0.220349598255016	-0.179983245976112
ZNF692	-0.130895013495527	0.100682997200023	0.193576742688415	54.5611775622812	-0.184232609105845	0.160736695031603	-1.14617641646559	0.251722163914169	0.430643657650067	-0.407323818712333	-0.388765596343673
PGBD2	0.380027337041052	0.321598107582219	0.237331110638798	3.6384257847206	0.46557119133989	0.543606994088341	0.856448125949296	0.391749954371049	0.572811115298668	0.522992215731814	0.521040636639243
FAM110C	0.366670760286876	0.212149180804461	0.083923193607648	4.60702508937187	0.611501004492886	0.464244644888166	1.31719560198738	0.187773067742307	0.353264725517687	0.498671812628203	0.725360545961958
SH3YL1	0.417103426363993	0.0929421924972789	7.1971684591057e-06	117.056685001527	0.587489499011562	0.157356714029759	3.73348860666001	0.000188845740184272	0.00194429571847336	0.590502435935317	0.691741448420166
ACP1	0.131949025998224	0.166531915402774	0.428165506066381	21.164704976666	0.179946961800204	0.270044102897375	0.666361382713066	0.50518013964036	0.672607086004397	0.071277331232077	0.121131149886634
ENSG00000228643	0.813045092553885	0.332111762827029	0.0143609047371756	2.65350290218476	1.13535562161251	0.557377893756887	2.03695846988097	0.0416542039628771	0.122007182973881	1.31145519984189	1.4588222393306
TMEM18	0.465976614182167	0.316689739780051	0.141183544333411	9.58292806303887	0.671657303758772	0.497033664174227	1.3513316142774	0.176589229241895	0.338600506156502	0.679493473876594	0.809586855484533
PXDN	0.402529077474838	0.681001020982011	0.554463874154609	8.62809326379382	0.68045232336897	0.919571882900426	0.739966430055204	0.459320364105602	0.633619108162311	0.563964645116565	0.821900978078271
ENSG00000236760	3.53211918633173	0.78774049040423	7.33042816906068e-06	2.40905713786781	3.28561719756819	0.690644607111978	4.75731970355555	1.96180340293685e-06	4.94446012679402e-05	6.26249761485191	4.46945619223486
EIPR1	0.134716926396905	0.0719200768934297	0.0610479924692674	55.1323030345347	0.164351852471923	0.145531072083612	1.12932482471852	0.258760832368525	0.438782172188101	0.0763172793179892	0.0992960549530743
TRAPPC12	0.0361342251479472	0.0524956757233085	0.491246472926895	153.289493118352	0.0415022268643603	0.0969977548013767	0.42786791250318	0.66874728962028	0.799220693135224	-0.103187625085593	-0.0727087179040708
ADI1	-0.14699199095934	0.0716325015008554	0.0401668162853719	56.6723820082094	-0.20602035431901	0.119990125953555	-1.71697756529362	0.0859832711920606	0.205188121011061	-0.43663409692769	-0.419271152611555
ENSG00000235078	0.41233959905687	0.161692736149285	0.0107678742357299	6.98981350491838	0.571453859465181	0.322995246122606	1.76923303461953	0.076854993455721	0.189107922078856	0.581828192335511	0.669289556327265
ENSG00000242282	0.259147533920277	0.199674908964516	0.194339825292743	4.48890096414804	0.299818097568872	0.381594423004637	0.785698321291318	0.43204424694113	0.6094370404637	0.30288749929965	0.288965666093319
RNASEH1	0.383806563140109	0.128209834469235	0.00275724036942059	14.8542426042513	0.512059063237689	0.238331317935991	2.14851773435505	0.0316726490996492	0.100149324141057	0.52987364230094	0.586129445879381
RNASEH1-DT	0.459499792760448	0.107643080649624	1.96584591643111e-05	10.6030349405058	0.734233730123253	0.224473316853625	3.27091763250433	0.00107199128093476	0.00758057279363936	0.667700114642009	0.897201644294861
ENSG00000287126	0.110456817007849	0.196173869931978	0.573396951287397	4.65396735156066	0.0796580355996546	0.360083700928354	0.221220886683522	0.824920446895852	0.905752164414779	0.0321431132469512	-0.0192858345844254
RPS7	0.58829421631702	0.253465873600318	0.020286860099084	13.224233233813	0.869390712264251	0.420612843211092	2.06696187788049	0.0387377462774743	0.11585694937162	0.902216215289854	1.08643824878793
ENSG00000291325	-0.429065063765729	0.619337312702484	0.488447057452912	4.59759841280872	-1.07865279756105	0.988605619515756	-1.09108503559731	0.275235466840886	0.456998896885187	-0.950248547814641	-1.64106523171685
NRIR	-0.0184655715875425	0.343725847332535	0.957156813151643	5.99534645317389	-0.102384572439109	0.551738088622041	-0.185567345359124	0.852784063362703	0.922950310939541	-0.202605993311355	-0.274168153445169
RSAD2	-0.271687501519278	0.170497018959041	0.111047408590316	6.11764270845292	-0.819607871047367	0.45951607697952	-1.78363263465077	0.0744833790811001	0.184964456629068	-0.663686667196496	-1.27837007880595
RNF144A	0.172165066720709	0.271205104618635	0.525549083356219	31.9454421208134	0.25555212705878	0.441593164548775	0.578704897572194	0.56278831078091	0.719464619383167	0.14450495082377	0.226987795462993
LINC00298	0.453494266545335	0.12594647511177	0.000317373289182478	94.9410245513883	0.6523063668328	0.205688535176087	3.17133070287253	0.00151742287933523	0.00995842541784548	0.656764916118541	0.78249313424555
LINC00299	0.17259996835776	0.113801535710905	0.129348705547514	1532.17074569835	0.232234930885071	0.1808801773842	1.2839158731683	0.199171392650968	0.367864837478968	0.145296844084908	0.194340817405964
LINC01814	-0.0903577813489186	0.144850917498286	0.532759941696118	20.7339902070247	-0.217698439738849	0.272162161106955	-0.799885034912321	0.423777409059343	0.602221469737801	-0.333511355784516	-0.435621926332774
ID2-AS1	-0.583541437681857	0.130850234270077	8.2107681690785e-06	12.0264236938885	-0.900766029109781	0.260369046384828	-3.4595741760272	0.000541030238524106	0.00441992387964718	-1.231527782215	-1.392001605756
ID2	-0.1163768047631	0.0832105747887678	0.161938393670924	167.500723694923	-0.213977158829946	0.137390879426329	-1.55743350449026	0.119367596610864	0.258533658377245	-0.380888251035564	-0.430411669693343
KIDINS220	-0.0613181660075516	0.0399015641904605	0.124357996948791	351.033365785814	-0.0995158435895262	0.0692195429153743	-1.43768420590687	0.15052367643648	0.303079890110148	-0.280634397558297	-0.27015157584698
MBOAT2	-0.274674424449998	0.0706899643585817	0.000102068552862061	367.251333281009	-0.403299217057468	0.12012627215584	-3.35729403584811	0.000787093604152673	0.00594135654586615	-0.66912542377698	-0.695486125241926
ASAP2	-0.0461189042730076	0.0590180091590322	0.434545035984932	425.496543393202	-0.0783728888302604	0.104827845722829	-0.747634259674503	0.454680794142429	0.629236902410313	-0.25295873042706	-0.240548806502663
ITGB1BP1	0.342342907005769	0.125328659178486	0.00630350258952661	60.029376694942	0.486286543346126	0.204685318228595	2.3757763749476	0.0175120723884246	0.0648548924720041	0.454374294683943	0.55004470888502
CPSF3	0.448446045993312	0.23765667456295	0.0591671733685805	20.2270865692718	0.648112767488446	0.377481099106345	1.71694097803254	0.0859899566465795	0.205188121011061	0.647572833368541	0.776621572984276
IAH1	0.247508712544058	0.113566600336431	0.0293008787810382	22.4969426396557	0.362873537856509	0.197418229576067	1.83809539086505	0.0660483502592751	0.169979180741747	0.281694881405842	0.377251134041985
ADAM17	0.199457554773111	0.0568504122890277	0.000450704317506421	98.7029976596766	0.285687260416618	0.0991361944898678	2.88176545293774	0.00395453978023375	0.0211350588834665	0.194200641819397	0.269180734534641
ENSG00000239300	0.165064570241617	0.125915156366154	0.189885132634156	10.1677727046921	0.245826767956179	0.2683224876741	0.916161631054779	0.359582126498797	0.542661751374651	0.13157596911045	0.213371081735751
ENSG00000271855	-0.149483196828201	0.223093695565269	0.502828013967494	2.72713207402475	-0.18910583828517	0.479860210121025	-0.394085265451528	0.693518089081495	0.817627049345136	-0.441170224115058	-0.395588724000148
YWHAQ	0.742615942841777	0.173485449325364	1.86418459925324e-05	30.7605750440304	1.07539720586505	0.297234330477993	3.61801143271595	0.000296875285410232	0.00277061324324327	1.18321385905766	1.37487299137391
TAF1B	0.132696465704528	0.0524508381840141	0.0114088281214404	69.592465213072	0.148941239700423	0.103195894285903	1.44328648664823	0.148939784883833	0.300928044896867	0.0726383113160835	0.0777192781721765
GRHL1	1.33371771381881	0.205267246004535	8.1682130131484e-11	6.72339099727276	1.71359121306023	0.393956132681793	4.34970056537825	1.36323550545583e-05	0.000238122145435881	2.25952507337572	2.26842406817622
CYS1	0.325726023570862	0.105302586223345	0.00197984890627669	13.2323650282399	0.509756329767213	0.256690823543647	1.98587671631563	0.0470470146719498	0.132917834977788	0.424117342554625	0.582905332288631
ENSG00000285872	-0.0764481392058706	0.20529798825928	0.709612573992098	2.7214201637889	-0.0384311529636452	0.388232275325951	-0.0989901031061347	0.92114612808529	0.960168911889783	-0.308183900241677	-0.184625402818848
HPCAL1	0.659746401634824	0.191320163791826	0.000563940626247216	64.535276000748	0.94518477667212	0.306497383750241	3.08382657335285	0.00204356684697282	0.0125706649073432	1.03232035660882	1.19255937669467
ODC1	-0.482445720927369	0.18890289694391	0.0106513137034154	8.76506977643226	-0.662149466198337	0.315788896725812	-2.09681047390737	0.0360103560448418	0.110061877008414	-1.04744703841597	-1.05790870559002
ODC1-DT	-0.43757746732418	0.214651489714217	0.0414951119398378	2.30388524634956	-0.616768155401932	0.436913969259899	-1.41164668286229	0.158054019567785	0.313574334311776	-0.965748409024018	-0.994369219678764
NOL10	-0.176682379015132	0.0505260100926549	0.000470768983964644	116.658518049831	-0.302303899253531	0.100092836207219	-3.02023512080006	0.0025257852698901	0.0148065121653791	-0.490696018564439	-0.554080104567558
RN7SL832P	0.110604545346101	0.250358868127727	0.658645508632257	1.75570459602127	0.171618948375003	0.447776619372231	0.383269114442839	0.701520237124587	0.822595328245818	0.032412105280034	0.109470894102632
ATP6V1C2	-0.269250043764202	0.346447076093845	0.437055466052664	2.34944580153761	-0.483618605113972	0.599943165550435	-0.806107366304043	0.420180944544883	0.59900978116843	-0.659248407585331	-0.807943269741627
PDIA6	0.0980093929050264	0.162672184497311	0.546843810488541	44.6522985731817	0.138438536269276	0.260828008403564	0.53076560725441	0.595581215878822	0.743255239983023	0.00947814621581532	0.0630141855915012
LINC01954	-1.16194546783008	0.366885040259374	0.00153990661771223	15.9543560322274	-1.6666210465872	0.545798611924617	-3.05354577709586	0.00226154214863083	0.013592059343623	-2.28471823878613	-2.46429399306466
SLC66A3	-0.607681237020611	0.0908361449905518	2.23381778857699e-11	25.6683480407791	-0.889398673607439	0.178895733739643	-4.97160359845044	6.64013658254479e-07	1.97347715205955e-05	-1.27548288100746	-1.37608589261079
ROCK2	0.465828821641644	0.102024405224677	4.97458345258418e-06	204.827254691272	0.662780378175362	0.167384525671549	3.95962754332443	7.50667456284073e-05	0.000950287626039822	0.679224364940422	0.79715805432952
E2F6	0.315778804938389	0.118064619941566	0.00748124633999145	19.6068992231326	0.415813424835829	0.208249525761231	1.99670766747666	0.0458569487193659	0.130464538934077	0.406004889689345	0.451373567789153
GREB1	-0.2320598105157	0.0883750137926817	0.0086432091282768	119.692816579987	-0.348728892178669	0.139192917501896	-2.50536376733334	0.0122325511996329	0.0496041117372865	-0.591530347728558	-0.619080875416398
NTSR2	-0.579762091841779	0.142632933770259	4.80913832301001e-05	64.009461107912	-0.825387088459641	0.230360453080987	-3.58302424491873	0.000339639070103374	0.0030914238960452	-1.22464613761472	-1.28646170280052
LPIN1	-0.211998703280479	0.101834095492907	0.0373603081011764	525.408346706126	-0.308901793043261	0.164175303967316	-1.88153629430622	0.0598990029335012	0.158557871452384	-0.555001959980343	-0.563317977430626
MIR3681HG	-2.01042966519853	0.561333683310468	0.000341596667648328	6.24277293111136	-2.78967938333852	0.689615272693498	-4.04526914324648	5.22630456913996e-05	0.000706957870918573	-3.82968579198739	-4.03671550564875
ENSG00000286427	-0.671863317768718	0.195858029249097	0.000602783563472995	2.94964451890044	-1.02113726296606	0.390327623681319	-2.61610298890801	0.00889397267376918	0.0391240431888032	-1.39234920870137	-1.56053632155663
TRIB2	-0.0346757358758172	0.117987732608219	0.76883987980684	73.3389633018769	-0.041890603994903	0.178292051243377	-0.234954972489045	0.814243681704866	0.89849073241024	-0.23212236843669	-0.189469065027008
ENSG00000225649	-1.08046370651432	0.217611690742476	6.86658407402667e-07	9.93675672933917	-1.58738498360078	0.373680238380331	-4.24797680091699	2.15709725506137e-05	0.000347651126121844	-2.13635168369768	-2.3533536385567
LINC00276	-0.0671011729652086	0.461221260776129	0.884327277018139	6.5066878336854	-0.117650377396305	0.743060638144888	-0.158332135167365	0.874195087305756	0.934247411256518	-0.29116442055369	-0.295542181254842
ENSG00000287291	0.0245185703137662	0.281474926591173	0.930586083266869	6.41664429887705	0.12075613010924	0.488122856833612	0.247388804721354	0.804607337512472	0.892668456335753	-0.124338060042017	0.0382566151871716
NBAS	0.0961744904714013	0.0192067908796315	5.51939855836363e-07	344.138157748252	0.125367791588521	0.0529107670009714	2.36941928258608	0.0178160434758357	0.0656288904938383	0.00613705308522669	0.0447135154936628
DDX1	0.270616561628015	0.158606026900147	0.0879673770050485	48.1160972995656	0.372926720015248	0.25388815237379	1.46886223925172	0.141870158459626	0.291581944217926	0.323770947371136	0.391326840867737
CYRIA	0.433991471157684	0.122506342793423	0.000396197026686058	165.385643918628	0.623280340105443	0.194928435846801	3.19748289877673	0.00138632631210649	0.00926302802577517	0.621253133855425	0.741853082560467
SMC6	0.373878463327328	0.0865309561252426	1.55501116638577e-05	55.164117376277	0.530302593645859	0.149778904673284	3.54056931316611	0.000399264745999443	0.00352389917384501	0.511796002053469	0.611672660101244
GEN1	-0.0682051422446008	0.117849670052592	0.562759901918248	16.6941509939435	-0.123255680270285	0.225484480575598	-0.54662600262177	0.584635701057443	0.735518014439131	-0.293174589654873	-0.303390303240287
RDH14	0.455963659990651	0.171578060461262	0.0078729445229619	13.0560043811457	0.677139995765003	0.306138165613143	2.21187709284403	0.0269751584396961	0.0887083140122784	0.661261326023327	0.817263306987853
ENSG00000287284	0.139488338152692	0.249474172193065	0.576073427910059	1.83030895695468	0.242398597455808	0.4812328138308	0.503703385324498	0.614469829085156	0.75838679372625	0.0850053331067551	0.208571216165826
LINC01376	-0.825594334641458	0.0732909257717313	1.96199328968175e-29	133.206354092846	-1.20724227342625	0.132712675360789	-9.09666141643419	9.31512016398864e-20	2.02450083836851e-16	-1.67227125524702	-1.82110650965015
TTC32	0.144668157978088	0.0702832809494099	0.0395557743713735	21.5078579698588	0.249803937684646	0.173810591939329	1.43721930233023	0.150655690031025	0.303249661788387	0.0944370391850584	0.218939614585372
WDR35	-0.206559881759189	0.0656184173170345	0.00164450804890173	96.5833627341558	-0.323609086450021	0.11491001056689	-2.81619577662161	0.00485960432838043	0.0246608562367996	-0.545098649106544	-0.58391001952487
WDR35-DT	-0.275937183501409	0.19032982938342	0.147118700898606	3.64797696607024	-0.39336018467538	0.429478017374778	-0.915902953729341	0.359717797453553	0.542718336332762	-0.671424726189438	-0.681570242317204
LAPTM4A	-0.0919799158194951	0.0795945571889771	0.247842517409061	99.0707527342145	-0.156003639649695	0.146181236983777	-1.06719332021392	0.285884548293567	0.468396497619098	-0.336465029090091	-0.349241524086366
PUM2	0.239655057301435	0.0331643065707993	4.96349546999962e-13	277.893213208619	0.337183199478789	0.057111765578928	5.9039183268254	3.54967942993453e-09	2.67581289391065e-07	0.26739450602877	0.341281461400094
RHOB	-0.436580404061835	0.142284663135489	0.00215237988759398	256.544856179748	-0.614239777944799	0.22443428914248	-2.73683571388173	0.00620332638001556	0.0296472520709447	-0.963932900386864	-0.990829176409926
HS1BP3	0.0364670752226888	0.118532014379966	0.758344169093066	16.3875454013967	0.0194360564077692	0.23600095297161	0.0823558386652247	0.934363752344416	0.966414398707734	-0.102581553025381	-0.103604104181742
LDAH	-0.125704218708945	0.0415807716507523	0.00250171953806954	99.6929328479486	-0.205984565002257	0.0893097730624295	-2.30640564788211	0.0210879767043675	0.0742157404944239	-0.397872128809955	-0.419221043111682
KLHL29	3.47586927537455	1.73120602559577	0.0446673848512012	3.98264737236336	2.93978918068568	1.28980037052498	2.279259060446	0.0226516701223892	0.0781800826867226	6.16007462622249	3.98525390673882
ATAD2B	0.052134482957719	0.0335018513746287	0.119668333700484	325.808455435657	0.0647470874856358	0.0597540691337045	1.08355947007992	0.278560169340576	0.460393187240129	-0.0740534594339279	-0.0401630186275372
UBXN2A	0.118360723899309	0.0507282619059515	0.0196360550004874	152.455460719618	0.158305907816601	0.0969742928548073	1.6324523041753	0.102584238337603	0.232348676398636	0.0465349896409998	0.0908309796058557
MFSD2B	0.00148537167768627	0.182785029661929	0.993516197213004	4.90953666647329	0.0744504593836397	0.337903247183088	0.220330701182341	0.825613611510152	0.906320493078609	-0.166278198290379	-0.0265770897245367
WDCP	-0.197896344297273	0.18855038608191	0.293917037782913	4.39916833822299	-0.270894961910468	0.37927553280924	-0.714243178050499	0.47507682166509	0.647331690945186	-0.529323594820186	-0.510103681304895
SF3B6	0.257014186479271	0.272672530769194	0.345898565305162	10.3994696951697	0.379656642613592	0.47399233607237	0.800976331726227	0.423145348004211	0.601581007398358	0.299002980782651	0.400749570502845
FAM228B	-0.0865658134037462	0.0567687873823802	0.12728804287744	129.333181745225	-0.144037832322636	0.105993208329817	-1.35893454488552	0.174167331050278	0.335677775793391	-0.326606728148267	-0.332487903868443
TP53I3	-0.346533748876473	0.199483688117471	0.0823601138749829	6.87336151035487	-0.562302402661499	0.357224820003331	-1.57408548111594	0.11546768866463	0.252747098765964	-0.799970906790329	-0.918110383868077
PFN4	-0.517278124432232	0.222946945767599	0.0203308801607294	2.62650982268634	-0.567937762024909	0.500076563653017	-1.13570161712073	0.256081463577568	0.435574870971322	-1.11087182980505	-0.926000588681301
FAM228A	-0.0416596300821778	0.152934732903706	0.78531342283519	10.0871412796288	0.0513169571051063	0.325031957823081	0.157882804659592	0.874549148005832	0.934298907035046	-0.24483903420051	-0.058966873455098
ITSN2	0.225028574189367	0.0423612567228756	1.08350257626493e-07	189.816288162061	0.327943477750471	0.0869649929638407	3.77098262845634	0.000162605993531072	0.00173418507827607	0.240761786296717	0.32834470046751
ENSG00000242628	0.305848569489243	0.196239472907312	0.119103481474955	8.17440756282505	0.419241547096108	0.365968283771723	1.14556797866565	0.25197395300455	0.430930807118435	0.387923360755559	0.456173365816942
NCOA1	-0.0271220894323889	0.0295165237982414	0.35815929829399	1815.65603716861	-0.0420931416298683	0.0525503049520563	-0.801006610109522	0.423127819138095	0.601581007398358	-0.218368265885758	-0.189752642935568
PTRHD1	0.141743242552792	0.184130357402555	0.441419527531003	6.07257274785398	0.183724486988775	0.350722042058397	0.523846422399035	0.600385362180081	0.747058136734279	0.0891111893437114	0.126420155521033
CENPO	0.126239137625811	0.0881428499011783	0.152083514618084	14.4078121399427	0.151018940179667	0.180545059477214	0.836461217033335	0.402895486122568	0.582631561026915	0.0608804466523282	0.0806283175545106
ADCY3	-0.432788459080872	0.106758675416707	5.03718354008488e-05	80.3254339558815	-0.620931315272149	0.189713403332159	-3.27299655356977	0.00106413775098862	0.00754173524033986	-0.957028314565133	-1.00019816188598
DNAJC27	0.0494343180345707	0.0607638143955426	0.415903575885561	53.9962511756143	0.0936057391979387	0.125154065873021	0.747924076976526	0.454505953921264	0.629236902410313	-0.0789700709718854	0.000242687195245116
DNAJC27-AS1	-0.37001497897031	0.0648908512422543	1.18331204646742e-08	94.9067737525312	-0.548050155036931	0.116095063423033	-4.72070162914608	2.35032494462321e-06	5.67362283575419e-05	-0.842726845812817	-0.898155462530354
ENSG00000286645	-0.870772482766758	0.224682891205573	0.00010637887340781	2.57899251196921	-1.26875891659791	0.425374476529008	-2.98268698900507	0.00285730048570853	0.0163176490129521	-1.75453415794313	-1.9072374700283
EFR3B	-0.0191734094007162	0.0321898013253775	0.551418319885244	360.045668388168	-0.0362194090571977	0.0704353514180054	-0.514222025276059	0.607096770457979	0.753205120167212	-0.203894864050108	-0.18152868594759
DNMT3A	0.280577155483866	0.057576023426394	1.09827385626556e-06	134.795671452327	0.378103431477118	0.112964124910914	3.34711070240485	0.000816585933437134	0.006113887638881	0.341907754592337	0.398574881508825
ENSG00000289567	-0.159852834033704	0.221028215392756	0.469542487440426	3.20914808909203	-0.208624689991219	0.40911317049943	-0.509943714929876	0.610090894766885	0.755076066540365	-0.460051840379284	-0.422917546839674
DTNB	0.447572253742573	0.0776157574684667	8.09285978539254e-09	156.970693611143	0.638514745875805	0.132309175733376	4.82592943638704	1.39351845048489e-06	3.67995381892378e-05	0.645981783494168	0.763183147598804
DTNB-AS1	0.195401428886818	0.282241870680053	0.488736977999878	1.65131470146096	-0.00318559806191058	0.601530532817207	-0.00529582105664887	0.995774565893025	0.998242483272075	0.186815020607525	-0.135277237245573
ASXL2	0.393541132045949	0.0464540338577475	2.41994118711775e-17	206.008342302598	0.552437157536321	0.0828730028063381	6.66606903127771	2.62745712130688e-11	4.40138877775286e-09	0.547598890632694	0.642663805702557
KIF3C	0.918937752992217	0.4113647517616	0.0254912480281394	23.1323999548774	1.24258844154668	0.571313135641785	2.17496914393683	0.029632428732094	0.0951634775548116	1.50427048739443	1.60896153966944
RAB10	0.102856443911255	0.0526317027964257	0.0506695505863603	275.235071263144	0.136985224690748	0.088525415477778	1.54741125982216	0.121764107807223	0.26249005119914	0.0183039281886082	0.0609793684179119
GAREM2	0.467218300613907	0.083777576658192	2.44857075799131e-08	92.0175118900467	0.66572870449216	0.138290825684219	4.81397591776857	1.47956645534814e-06	3.86421645157871e-05	0.681754406082802	0.801286078293139
HADHA	-0.0341283869831109	0.0309023185477787	0.269421535669939	127.386863975374	-0.0848852238058317	0.0662323831686839	-1.28162720024194	0.199973453760168	0.368853270732802	-0.231125724913883	-0.249666886372284
HADHB	-0.0758336715306891	0.0312181488823117	0.0151341288118408	159.975592962354	-0.110565783832073	0.073111296648603	-1.5122941173303	0.130459056917648	0.275581661518259	-0.307065043080176	-0.285622868104522
ENSG00000286707	-0.637705671330169	0.333505436570472	0.055859552197357	2.09528281757248	-1.01830139183751	0.6213341542374	-1.6388949245633	0.101235144941399	0.229921068708321	-1.33015305277419	-1.55656574885926
ADGRF3	-0.25694174499382	0.0990252900546848	0.00946712200248115	31.3142321818871	-0.367258705533796	0.171186199064875	-2.14537566427662	0.0319228232281933	0.100839638174544	-0.636836767752409	-0.645024921411421
SELENOI	-0.0532950530875384	0.0897732702711131	0.552737653046484	58.1603022375682	-0.0957144664187106	0.14922756975998	-0.641399351156486	0.521263254430727	0.686899468532315	-0.266025464150304	-0.264829174467433
DRC1	0.0582185333282005	0.329287958666158	0.859664481816486	13.5788988798117	0.0100508031845097	0.48225613506175	0.0208412137322479	0.983372321065904	0.992180642280283	-0.0629752797299464	-0.116744627328556
SLC35F6	-0.430887383706405	0.0869807578125132	7.27689528155175e-07	25.3933766868557	-0.653890756375036	0.153195012674404	-4.26835537893649	1.96919431360325e-05	0.000323337806898974	-0.953566730037278	-1.04634548347824
CENPA	0.205451878466148	0.172642496345142	0.23402975536181	6.97359105418452	0.245436361879585	0.313918180540103	0.78184819196297	0.434303795159088	0.611313371152462	0.205115442163175	0.212824464615882
DPYSL5	-1.13406605280575	0.435622918659245	0.0092325613125773	19.8758386429831	-1.67004198879614	0.676457187991743	-2.46880662729616	0.0135564453315539	0.05356685474827	-2.23395383828412	-2.46908373812653
MAPRE3	0.512394929370786	0.174352399460894	0.00329436245511936	68.638697835283	0.753994644827249	0.270126833935248	2.79126154866936	0.00525030273101317	0.0262258008781445	0.764014542227787	0.924869385472747
TMEM214	0.295332514252221	0.177345018769421	0.0958530821503319	11.4944578508869	0.450034142996399	0.325006221015621	1.38469393475015	0.166146074480664	0.324848679460897	0.368775138338145	0.499286834314035
AGBL5	0.197055548261065	0.113016807393663	0.0812297234828278	17.1989271728866	0.315553433427008	0.227358830714268	1.38790929050641	0.165164668468691	0.323462096784945	0.189826933817292	0.310997095629421
OST4	-0.139019425145664	0.215879596790878	0.519596566447195	15.775577313414	-0.184324905900948	0.395552184872083	-0.46599390156461	0.641219865755384	0.779030425558103	-0.422117202522239	-0.388894823349441
EMILIN1	-0.246758172789868	0.0964455373525198	0.0105117718230728	19.9332965145445	-0.369867076596624	0.178096104642915	-2.07678364071023	0.0378215327775276	0.113846502727173	-0.618293949065173	-0.648676965688886
KHK	-0.537240979657094	0.47781976760581	0.260860737157051	3.10305578818722	-0.7641691875777	0.76880773320707	-0.993966572617552	0.320239141677373	0.504162324433031	-1.14722131478936	-1.20074901882681
ABHD1	-0.404339788020823	0.103679151623935	9.62268123104007e-05	10.817025317585	-0.600465580058797	0.224055921012787	-2.67998086078042	0.00736263697471574	0.0339549420435723	-0.905227380787241	-0.971543584232059
PREB	-0.121158860355629	0.159739046259651	0.448163724532668	10.1121630826492	-0.17196784882859	0.286128533709494	-0.601016076932714	0.547829278324964	0.707570152004766	-0.389595685718467	-0.37159340477041
SLC5A6	0.101384899926761	0.0888932120296558	0.2540677873009	16.4359128293415	0.181433075885219	0.195557391054005	0.927774066259221	0.353524779156155	0.536989827580662	0.0156244584752041	0.123211894653811
ATRAID	0.252842659412815	0.28643592316057	0.37738768415221	10.0956889814664	0.36419976607502	0.477972576556354	0.761967911839143	0.44607915575536	0.622760898985343	0.291407230637904	0.379108018687368
CAD	-0.0993454455632133	0.0631827299898854	0.115869109497359	32.0772201125453	-0.132387139225803	0.126571695792153	-1.04594584434738	0.295586036528012	0.478991482292412	-0.349876598217102	-0.316175482810273
UCN	-0.00206424869244362	0.274761209323039	0.994005643403847	11.7474504464097	0.0322832693790182	0.4613541625948	0.0699750256883932	0.944213537513521	0.971504875420322	-0.172741545887237	-0.0856164063109643
MPV17	0.316956791904434	0.0982020312255096	0.00124833773101324	28.3783929406735	0.418465132672552	0.185612459439412	2.25450992857054	0.0241641067735948	0.0819169147042716	0.408149834340382	0.455086288946286
GTF3C2	-0.27008586146902	0.0754076286991362	0.000341394123092247	35.6614124617961	-0.402958462716788	0.140630559469547	-2.86536912202249	0.00416523409247913	0.0219289657744996	-0.660770311279401	-0.695009026734879
GTF3C2-AS2	0.0186274556634974	0.103801533258325	0.857582328003974	11.1702789920753	-0.0225294634584253	0.239097046250122	-0.0942272763790523	0.924928617747933	0.961762898237001	-0.135064931579616	-0.162361057462782
EIF2B4	-0.302958609156056	0.0795624797600555	0.000140204329403923	39.9461817311943	-0.481184731369485	0.146962712419719	-3.27419604229435	0.00105963069777255	0.00751300363055151	-0.720626851588058	-0.80453554343792
SNX17	1.05714878138312	0.296575968094855	0.000364532911609497	13.9891686904607	1.54075252266761	0.450951269981444	3.41667187838503	0.000633916335261232	0.00499186538650155	1.75593286958232	2.02642838007476
ZNF513	-0.333867868362079	0.0930301570544237	0.000332186573161051	13.4779756568624	-0.464807116524423	0.190711463694215	-2.43722693707437	0.0148003876735584	0.0574151179364428	-0.776908162088477	-0.781604843344738
PPM1G	0.140258234980969	0.107643279244554	0.192577799579605	35.469081823403	0.170882702730902	0.179384944844631	0.952603368576482	0.340791069830087	0.524663860198864	0.0864072043763553	0.108440058524954
NRBP1	-0.111647477179324	0.113935296616379	0.327125604006908	49.5648148113465	-0.179174839277647	0.184514638351567	-0.971060295694558	0.331518253901867	0.515460221517772	-0.372276826464481	-0.381684088800116
KRTCAP3	0.168264616027154	0.185784861496309	0.365096751468243	3.28572492073663	0.221149220082562	0.336215977102461	0.657759402121357	0.510692745323652	0.677112926802642	0.137402791722759	0.178819441910392
IFT172	0.13115636361025	0.0562650488938515	0.0197509844183112	150.797357829415	0.190266440551519	0.0982010475840659	1.93751945862532	0.0526818771199899	0.144672338161602	0.0698340071561997	0.135579705100746
FNDC4	0.651850413462944	0.321317690439448	0.0424910080774599	9.55446533092088	0.894226439868165	0.519681534244792	1.72072005823271	0.085301634777835	0.204221497207394	1.01794289906294	1.12121135993195
GCKR	-0.770088287575053	0.174851397239933	1.06153214983716e-05	4.79136056975475	-0.913731392933579	0.365007838874961	-2.50331991704592	0.012303427509085	0.0498332047953235	-1.57120273565641	-1.41015472953227
C2orf16	-0.303813714319682	0.204353063631269	0.137091457797974	3.21506748414401	-0.51704358094583	0.416209333352297	-1.24226810768845	0.214137658129288	0.385558685193185	-0.722183874967485	-0.85474239792196
ZNF512	-0.273109933607392	0.0773284475507818	0.000412714700232859	54.1848227794384	-0.421978404605185	0.131344630734123	-3.21275717360219	0.00131467389630735	0.00889174220895639	-0.666276711218039	-0.721639313706371
CCDC121	-0.331089132727766	0.216507611364774	0.12620835367119	3.83993232928571	-0.504015150239457	0.422015842036109	-1.19430386264109	0.232359127228307	0.406996595474678	-0.771848484598605	-0.836500972657114
GPN1	-0.439582272640934	0.108259126202575	4.89753118183822e-05	14.3826136943236	-0.758889728056698	0.255273052653046	-2.97285483199099	0.00295043959353247	0.0167396819087042	-0.969398870841076	-1.19335711810894
SUPT7L	-0.0234194861236953	0.0850296836905413	0.782988063508834	39.8062241164369	-0.0504863773796944	0.137375437970703	-0.367506579964181	0.713241184612601	0.83093725364351	-0.211626358385243	-0.201504218095407
SLC4A1AP	0.10430264316865	0.114109440679607	0.36068638831097	39.4643600843713	0.152264907149501	0.185168153256204	0.822306128089007	0.410902689874841	0.590050274950423	0.020937248803263	0.082372826457765
MRPL33	0.00803654587351172	0.112953007527163	0.943278801797475	51.1445820699821	0.0139746269096008	0.18837199091308	0.0741863312154994	0.940862121989069	0.969799277971715	-0.154349453359937	-0.111250785526207
RBKS	-0.292470613323419	0.0970714411178186	0.00258728436525933	35.0933475388346	-0.474138126691564	0.170167399668978	-2.78630411943705	0.00533128282125651	0.0265188945134127	-0.701529721305857	-0.794669419458741
BABAM2	-0.21460992272174	0.0357118294023165	1.86106522907236e-09	387.427077630156	-0.328806983677988	0.0659458951942594	-4.98601137658998	6.16385165946677e-07	1.84848672550808e-05	-0.559756614602726	-0.591187722876505
ENSG00000223522	-0.180050823108126	0.157670459526259	0.253477329686805	5.05368351107309	-0.281928344484706	0.33913986077371	-0.83130406387948	0.40580187941368	0.585451270933771	-0.496829470247556	-0.525551790765076
FOSL2	-1.00066917098346	0.317954911797313	0.00164839555089903	23.8843751287616	-1.44829799379007	0.485013809244243	-2.98609640836171	0.00282563545783055	0.0161754706360586	-1.99105732382593	-2.1586145339688
ENSG00000270640	-0.232708916602566	0.378182804302015	0.538333855880773	5.50874270202681	-0.308195166236547	0.592627819744372	-0.520048428319625	0.603029821705359	0.749561277406811	-0.592712276450276	-0.562328611913372
PLB1	-0.814656163707546	0.4055100257318	0.0445406586953601	3.42261482730094	-1.17637506894032	0.681150793652248	-1.72704059057575	0.0841603739060284	0.202131157256709	-1.6523544209245	-1.77788857984304
PPP1CB-DT	-0.509124141237702	0.0706997889849652	5.96798423493846e-13	25.7720974653115	-0.75218166415077	0.138336943214603	-5.43731592351223	5.40891835186338e-08	2.5303621846087e-06	-1.09602460047071	-1.18396499336502
PPP1CB	0.106562306922715	0.0759312033415463	0.160495802603905	169.527361424646	0.16012240573253	0.129026884995299	1.24100032127694	0.214605630191482	0.386262184837805	0.0250517711385095	0.0933743028750931
SPDYA	0.286625274332323	0.188854969532191	0.129089927795719	17.60425200392	0.415017397922522	0.318974590401149	1.30109861541193	0.193224701650851	0.360494819684746	0.352920508168364	0.450259030990734
TRMT61B	-0.0546059206101953	0.0831917298121467	0.511575534285626	42.0109347962909	-0.0940711269906742	0.148185245971168	-0.634821141431162	0.525545073199802	0.690933764745315	-0.268412365161933	-0.262528294642618
WDR43	-0.220994561810789	0.0784785895620004	0.00486278776649323	55.1586040665016	-0.332767360212753	0.141714060362217	-2.34816050970673	0.0188663891769894	0.0683891143412441	-0.571382123082524	-0.596732743163885
TOGARAM2	0.0189009025889475	0.122807116674814	0.877682886928751	106.589306603136	0.0113422998226678	0.194005929604153	0.0584636760629458	0.953379295285655	0.975924489470218	-0.134567024101017	-0.114936371220379
CLIP4	-0.0214717867524516	0.0830388467673292	0.795963016971295	464.479363807733	-0.0256695405505516	0.130608550601212	-0.196537978810656	0.844189109487188	0.917871597709908	-0.208079878272478	-0.16675755638831
ALK	-0.266732120162354	0.0926570581916727	0.00399314621273549	165.840134811866	-0.417509499497699	0.161134321595329	-2.59106499077352	0.009567942040794	0.0412570854925969	-0.654663631253186	-0.71538229009615
ENSG00000288553	-0.191329808721739	0.122851302907477	0.119373248637828	11.124709040242	-0.325707011422055	0.24334027957227	-1.33848375614002	0.180738792063714	0.343577731268298	-0.517366879029125	-0.586847375715428
ENSG00000233862	-0.354139849579279	0.0883395299781443	6.10153758933754e-05	42.3397731557951	-0.504473098166964	0.163093105807059	-3.09316016560357	0.00198037222286259	0.0122409589802286	-0.813820520994885	-0.837142156778446
YPEL5	1.06882367599681	0.216385116463265	7.83428337425549e-07	21.0307783258971	1.54871238333617	0.333460670361209	4.64436295188452	3.4112740162568e-06	7.81389064718271e-05	1.77719117164749	2.03757317615777
LCLAT1	-0.219378639633989	0.100141427607418	0.02847436658761	86.1243523579854	-0.333542387310339	0.182762799473767	-1.82500152257853	0.0680007995750387	0.173656492170071	-0.568439761469428	-0.597817877605437
EHD3	1.81969078141314	0.908460061246853	0.0451719390151096	3.73129142599849	1.41368771619414	1.00496523837258	1.40670309998327	0.159515446137653	0.315831442066241	3.1444120559401	1.84852182913887
ENSG00000273165	-0.0501544307737129	0.27271080266228	0.854083521652474	2.44027280304099	-0.0761985252829739	0.563932190655108	-0.135120013621595	0.892516986706523	0.943552094571363	-0.260306843123809	-0.237504426788763
MEMO1	0.24593464046445	0.102226364664356	0.016137765130334	32.467761207076	0.353831720742162	0.178631681574552	1.9807892845396	0.0476149089863716	0.134088240894887	0.278828722793888	0.364591464211675
DPY30	0.346965207919632	0.136300342378298	0.01090922761668	30.1204786464497	0.503667815319096	0.225858937013232	2.23001056314007	0.025746741621397	0.0857741990858271	0.4627908390995	0.574380653930789
SPAST	0.0656898133874885	0.0444102752387316	0.139098094852425	105.541605562393	0.0721144313084097	0.0811671579080772	0.888468109109847	0.374289002908775	0.556052031195836	-0.0493711545048926	-0.0298478199077235
SLC30A6	0.101462434169149	0.0689510190276945	0.141151990366892	56.5862695441275	0.148184167938052	0.125385300265622	1.1818304667623	0.23727297633866	0.41263999995809	0.0157656371667135	0.0766592834356907
ENSG00000289727	-0.0291943627825916	0.17267051579063	0.86573721468968	8.97577140042286	-0.0526368781152222	0.316904232448933	-0.166097113025161	0.868080526072078	0.931373969358824	-0.222141577277245	-0.204515186901492
YIPF4	0.354261076406917	0.081534842422527	1.3933648057023e-05	91.4278322430865	0.518965052747053	0.141777623655783	3.66041579316514	0.000251806299041386	0.00242788119959439	0.476075565108822	0.59579869111344
ENSG00000272754	0.163780529103525	0.233065322335236	0.482227945739895	2.34120631793209	0.197786243840123	0.491029718025614	0.402798927599339	0.687096150129469	0.813275465972958	0.129237915082479	0.146108366056691
BIRC6	-0.0634001790364947	0.0356172624522983	0.0750692898251141	680.966484265716	-0.0945067274797963	0.0671215442273909	-1.40799393946646	0.159132864586827	0.315355250080891	-0.284425443502389	-0.26313818956755
ENSG00000276334	-0.165370716073156	0.0798016505581295	0.0382400937140738	17.7760794569361	-0.204480481479457	0.157894890799527	-1.2950417866217	0.195305814828614	0.363518701808948	-0.470099109073014	-0.417115138894083
ENSG00000276517	-0.266214524862854	0.0923908333641991	0.00395918586855036	12.2512979577414	-0.403483168027564	0.197183335124077	-2.04623361184997	0.0407333918607634	0.120285358016186	-0.653721164739492	-0.695743679505293
BIRC6-AS2	-0.0186014487831782	0.170325097073812	0.913034788343998	23.4038274866064	-0.0071301311164841	0.303196117097588	-0.023516564739479	0.981238225387522	0.990936544846228	-0.202853406120136	-0.140800074687885
TTC27	0.147552833100692	0.0861906837414035	0.0869086799787739	62.5310150865018	0.213277020174276	0.151589865409288	1.40693455725707	0.159446795231252	0.315808629178918	0.0996896172292621	0.167797381807121
LINC00486	-0.027838036112967	0.141704374776171	0.844256795113053	54.394152180175	-0.0411627139848236	0.240544372451491	-0.171123163536592	0.864126922639526	0.929115721282021	-0.219671901704488	-0.188449928377388
LTBP1	0.382253257635417	0.126937586542058	0.00260090513901382	285.873198861654	0.534606027356018	0.204128841582531	2.61896370552748	0.00881973307607934	0.0388593127879117	0.527045296631803	0.617698003151016
FAM98A	0.844833491039855	0.214956664521305	8.48574852077862e-05	17.5225029309084	1.2082933276141	0.357126314235331	3.38337803586741	0.000716000014499731	0.00549983522022397	1.36933729638697	1.56094410980013
ENSG00000286415	0.71750617151271	0.224288547558839	0.00137890010502709	10.4708220660359	1.01534560624408	0.401116104132835	2.53130102676663	0.0113640272602203	0.0467993613318832	1.13749258093365	1.29079327439122
LINC01320	-0.950181769115254	0.388382550097977	0.0144246820072679	3.6040919945821	-1.38610798224043	0.682827064030528	-2.02995466239818	0.0423611479650385	0.123446522253185	-1.89912703452445	-2.0715407740149
ENSG00000226994	-0.433221040483879	0.123551970445271	0.000454234019012898	232.904820497	-0.610460673563542	0.206909330922461	-2.95037768882599	0.00317385682208887	0.017764171966764	-0.957815983014159	-0.985537959709128
ENSG00000288535	-1.07011095079342	0.252625980029979	2.27587698332013e-05	3.19986172091106	-1.39209187017864	0.492291772249906	-2.82777805490513	0.00468722904698369	0.024021324633862	-2.1175008061862	-2.07991896223098
CRIM1-DT	-0.634066069392983	0.463321129003495	0.171148125261482	3.38740175173119	-1.01510243317765	0.718555679742427	-1.41269836394797	0.157744432839936	0.313216097419242	-1.32352586169984	-1.55208680840708
CRIM1	-0.373968016083606	0.0740562693540741	4.42314534251842e-07	351.240164894017	-0.55695367259922	0.138464228626927	-4.0223650405756	5.76166690347994e-05	0.000766250873514926	-0.849924757212446	-0.910621495766981
FEZ2	-0.0585888201190144	0.0906831350525735	0.518225688740043	96.2794911299261	-0.0871009373754348	0.149613298292936	-0.582173766431479	0.560449641768341	0.717998984865675	-0.27566465168403	-0.252769161266255
STRN	0.178065887362478	0.0591607266057011	0.00261362565900369	107.099756717165	0.244216649224677	0.127773402041562	1.91132618622175	0.0559626759048762	0.150905605153814	0.155249495574359	0.211116715022663
HEATR5B	0.178042503016538	0.0659032049139192	0.00690117493375018	88.1157834984171	0.244433915532516	0.113538816821125	2.15286650307102	0.0313291717259359	0.0993048516634024	0.15520691604743	0.211420914907233
GPATCH11	0.734235328683074	0.221477045654037	0.000915855270950147	9.40373791171059	1.06865288356405	0.389726424389168	2.74205908731744	0.00610553575284763	0.0292811465949176	1.16795396736933	1.36543010036207
EIF2AK2	0.0104256969246466	0.0870344068854252	0.904650911593092	94.69276622756	-0.0116846398148162	0.146670061649083	-0.0796661546565132	0.936502778536296	0.967709854478702	-0.14999915330114	-0.147176953984489
CEBPZOS	0.166393054450399	0.0969326098463597	0.0860550432678778	54.8111798044566	0.214582285359218	0.180128047647387	1.1912763623535	0.23354511023712	0.408340759954918	0.13399494757095	0.169624915595229
CEBPZ	-0.277181159278532	0.157098337913034	0.0776680297110565	30.0815910622635	-0.40454778770027	0.261565279440961	-1.54664177357524	0.121949650729165	0.262719278733758	-0.673689826963953	-0.69723427961154
ENSG00000272054	0.638031464453667	0.177161280870866	0.000316488732450019	3.77977170530879	0.848229792123928	0.33223050260501	2.55313640822556	0.0106757676551685	0.0446862520932141	0.992780582658116	1.05681032567311
NDUFAF7	0.162757006952387	0.0771724698367655	0.0349442818038215	25.5513934356747	0.221131235203746	0.157130842988971	1.40730636326611	0.159336563268772	0.315663149882111	0.127374228618553	0.178794260840605
PRKD3	0.213415928080327	0.0568835880053789	0.000175568483913184	65.8753920840823	0.282130264052434	0.100108779119699	2.81823698713869	0.00482881543310327	0.0245421621644452	0.219616829795559	0.264200496714221
RMDN2	-0.0512205687953413	0.0890240896584544	0.565050367964105	46.2893515514123	-0.0978196216817282	0.167169867570203	-0.585151038901486	0.558446162894193	0.716373079009692	-0.262248126951791	-0.26777665396567
RMDN2-AS1	0.484488378345531	0.424449560082559	0.253682288357953	2.76967569127066	0.475094508025428	0.695830516732083	0.682773314192476	0.494750094707595	0.663406991359717	0.713200730975329	0.534374465824651
CYP1B1-AS1	1.22797822255051	0.455883001261794	0.00706794632709005	6.86101633120212	1.66987305642382	0.723878920639719	2.30684028614632	0.0210637254574827	0.0741815296213406	2.06698868482753	2.20721320518181
ATL2	-0.185688996187336	0.0659046832737765	0.0048393281033412	241.184703134155	-0.270802248038255	0.115708162838542	-2.34039017987115	0.0192636028692055	0.0692988264604997	-0.507095771604411	-0.509973870339239
HNRNPLL	0.277743285013144	0.0526744772404323	1.34339864120427e-07	93.7410268590661	0.394805051903243	0.104054586436314	3.79421095623576	0.000148113709146975	0.00161599852137726	0.336747684504032	0.421959229760066
GALM	0.175825404951276	0.0778512813540548	0.0239158756555466	42.0718664151296	0.232576204646648	0.142563387425459	1.63138803620428	0.102808467706349	0.23262241903263	0.151169899702615	0.194818643166946
SRSF7	-0.0211574697290745	0.156077925569913	0.892171427805565	37.3351230032829	-0.023903507203815	0.255934367657088	-0.0933970198009591	0.925588158025102	0.961957386268615	-0.207507552230293	-0.164284889799696
GEMIN6	-0.0463556601839174	0.364984062370989	0.898934577670024	5.75704259691445	-0.100424330967113	0.585400665189971	-0.171548030159009	0.863792867527061	0.928816761659131	-0.253389828851189	-0.271423571298758
DHX57	-0.315953719552447	0.0780962796247166	5.21681431227557e-05	63.6684836468317	-0.492432421052187	0.139832010654838	-3.52160008817802	0.000428950706152096	0.00372056407469998	-0.744289076500391	-0.820283709535072
MORN2	0.437512055070748	0.204795627260784	0.0326521224953633	6.70698851327927	0.570211285049399	0.394506117886054	1.44538008207542	0.148351154947593	0.300360829404331	0.62766361024482	0.667549797422119
ARHGEF33	0.839102358761676	0.117626305752807	9.77570091258606e-13	13.7252380240106	1.24000215513745	0.253396023504935	4.89353438931651	9.90409984707689e-07	2.76980761996498e-05	1.35890172971365	1.60534041665696
SOS1	0.168995010225362	0.0534437564676355	0.00156630652649174	400.994872263706	0.236622973526685	0.0869547099903493	2.72122089249618	0.00650412837964204	0.0308448570340245	0.138732734390847	0.20048462349512
CDKL4	1.3174207013975	0.390513060304094	0.000742018642107993	2.28005461972351	1.37623085530579	0.618206143892802	2.22616819470567	0.0260029174863471	0.0863846922262781	2.22985056030508	1.79607755983664
MAP4K3	0.0846925836232615	0.0316543323627389	0.0074607906219008	437.117125624745	0.109699719439675	0.0517163757916695	2.12117956373396	0.0339066943711352	0.105360430850835	-0.014769846046511	0.0227762635261186
MAP4K3-DT	0.0305039338467919	0.133392457443784	0.819119116734794	97.5844862269806	0.0316717363850536	0.217453759436855	0.145648143619474	0.884199160083208	0.939297158920189	-0.113439574859478	-0.0864726286494642
ENSG00000289003	0.259692555473009	0.182521716231852	0.1547930966233	4.17529427721913	0.382803737862048	0.393004314573693	0.974044619019741	0.330034385421804	0.514165359120263	0.303879905071469	0.405155895721122
THUMPD2	0.0870200059117547	0.0895848377397874	0.331364161708975	54.2842950365998	0.114167276324371	0.158484481369208	0.720368804175881	0.471297952048615	0.643557450537194	-0.0105319451763808	0.0290313994565548
PKDCC	0.86712059074288	0.33351839573135	0.00932459490167748	10.2100716611011	1.24851678162624	0.525616884010266	2.37533614236383	0.0175329750835195	0.0648901773277349	1.40991889590636	1.6172619539667
EML4	0.0395381669358189	0.0657364048077673	0.547530111946891	102.433309148423	0.0355779190717619	0.120516650175755	0.295211649343695	0.767832203471786	0.868452278271686	-0.0969895372112895	-0.0810034864974801
COX7A2L	0.953310245649733	0.214809673687062	9.082824265742e-06	16.9007527854871	1.32807022599796	0.360969213653507	3.67917865503281	0.000233986316442233	0.00230292526520949	1.56685784735141	1.72864668193382
MTA3	0.0740977327119955	0.0287385011968944	0.00992752078709861	194.712660850356	0.0646251064623223	0.0663247834888282	0.974373425179862	0.329871159472019	0.514048671732629	-0.0340615440412149	-0.0403338072490259
HAAO	0.249171754488775	0.21093054554068	0.237484506699602	6.27391004379559	0.335253649091383	0.355394736435697	0.943327558684993	0.345513383899345	0.529074512870553	0.284723041331707	0.338579850593706
LINC01819	-0.114890928061094	0.259442853985546	0.657883546856951	11.4973194634002	-0.192569399916167	0.405849707187056	-0.474484511152824	0.635154440533763	0.773862097004618	-0.378182683507285	-0.400438141559786
LINC02580	-0.542003391322969	0.112578519980404	1.47607588577419e-06	28.6484369393299	-0.797106952425754	0.212072559603366	-3.75865201003168	0.000170831238924513	0.00179763024512952	-1.15589298071029	-1.24686599096322
ZFP36L2	-0.242172582824379	0.127296255990417	0.0571145859880661	164.803317977283	-0.378276680679587	0.215932523690442	-1.75182818324246	0.0798033564994884	0.194369050402044	-0.609944250000726	-0.66045145855327
THADA	0.0895352313407315	0.0371846070242365	0.0160464471795629	250.518573607338	0.106384647690621	0.0762791946410697	1.39467450057924	0.163114017729664	0.320583416689825	-0.00595208182853289	0.018134750290883
PLEKHH2	-0.249109428141746	0.115555131663932	0.031102209227399	38.9786585897719	-0.354789274245346	0.192315664230451	-1.84482775058928	0.0650625992531824	0.168488155217798	-0.62257524651209	-0.627566164937233
DYNC2LI1	-0.11785716429534	0.046791050656453	0.0117756480556339	138.281346027994	-0.172888211096918	0.0917261621902971	-1.88482987806947	0.0594528097206468	0.157779708178462	-0.383583772592096	-0.372882026547865
LRPPRC	-0.140685258280999	0.081705202869221	0.0850941336369418	159.556211815497	-0.215220164984042	0.13651625119956	-1.57651681095046	0.114906747622602	0.251931980773827	-0.425150444804326	-0.432152033085888
PPM1B	0.17458566643131	0.074330080857227	0.0188345832823255	285.890506557522	0.249252361820086	0.117877381639752	2.11450541531226	0.0344721227342256	0.106677679310393	0.148912514363275	0.218167339693788
ENSG00000289272	0.163080090669095	0.201536016082597	0.418408257954945	6.62509963186505	0.222080862180062	0.360488480221737	0.616055364774651	0.537857979809203	0.699704795823332	0.127962517547008	0.180123856853229
SLC3A1	-0.022488797025891	0.331646950300705	0.945937321711246	4.00414199904542	-0.056630271099649	0.555695477898255	-0.10190882120156	0.918829048113164	0.959041677040722	-0.209931707544738	-0.210106434329546
PREPL	0.325160744354889	0.0951751708953854	0.000634444595458854	103.168403941491	0.504899740639621	0.187201292996275	2.69709537022091	0.00699472344172271	0.0327038324097912	0.423088050494872	0.57610550277657
CAMKMT	0.155076803479392	0.0283408492955964	4.45368176977897e-08	464.28210814152	0.211993653834024	0.0518362649733247	4.08967841226827	4.3197168931377e-05	0.000604107662241559	0.113389683939273	0.166000509128382
LINC01833	-0.601442806967015	0.375334822597188	0.109063483072225	23.9772187429223	-0.919586080859243	0.541866415777131	-1.69707155506288	0.0896831332206517	0.210935339856941	-1.2641235981291	-1.41835202164304
SIX3	-0.144076012985392	0.269951132622243	0.59354117953683	6.25903418736665	-0.279712898483154	0.450944443891431	-0.620282392370484	0.535071885137045	0.69787187909786	-0.431324520898375	-0.522449890499694
SRBD1	0.265931525188061	0.0590995201979757	6.80417704954302e-06	107.991441470818	0.357237623462129	0.11318488276201	3.15623089183456	0.0015982229046346	0.0103485592936207	0.315240170595631	0.369360152116291
PRKCE	0.37943427581511	0.138425156464669	0.00612378001901169	262.745465157413	0.543590711100871	0.222020871885979	2.44837661650134	0.0143501569628758	0.0560883815866914	0.521912336632139	0.630277679149896
EPAS1	-0.489681374500282	0.155551592005927	0.00164373751471861	83.5997557468085	-0.740266937062845	0.260712898490876	-2.83939514058507	0.0045199147825752	0.0233006735325543	-1.06062212173635	-1.1672828918423
ATP6V1E2	0.166210544356566	0.157925135269997	0.292586646927	13.7682058693453	0.251156448760237	0.266137353720771	0.943709874803026	0.345317926458318	0.528859449052154	0.133662622969057	0.220833298503359
RHOQ	0.45750676669814	0.0793908893781153	8.27733684960387e-09	223.36613820356	0.656898375519513	0.143700251186458	4.57130986268881	4.84684953136313e-06	0.000102868191949753	0.664071101151245	0.788922518195317
RHOQ-AS1	0.208491473470163	0.137216149837042	0.128652207512043	32.43807531349	0.301486493430861	0.235012329385956	1.28285394310414	0.199543251228185	0.368264553568687	0.210650107005067	0.291301628045648
PIGF	-0.00441695740105773	0.0605403547536811	0.941838827133325	56.7526544882196	-0.026796105383416	0.110352821808957	-0.242822113147279	0.808143204353347	0.895154081017626	-0.177025489687506	-0.168334887432075
CRIPT	0.497913018205266	0.0717654774457682	3.97527567095598e-12	61.5803304023517	0.710334666079633	0.121671278331349	5.83814582883865	5.27849477367615e-09	3.74096398831818e-07	0.737645067194	0.863739978766854
LINC01118	0.0189907115439369	0.109049663694854	0.86174965029031	16.8790934350804	0.00994373035812336	0.205949030660047	0.048282481962914	0.961491115638297	0.980830944316019	-0.134403494925251	-0.116894542618006
SOCS5	0.91929857172146	0.243673531366886	0.000161513168741639	15.1586228780768	1.33725284784518	0.398305985066469	3.35735062485194	0.000786932512737423	0.00594135654586615	1.50492748634738	1.74150349592289
LINC01119	-0.304694266801915	0.238182572165983	0.200810199290471	1.95633441539421	-0.416365961130486	0.482500828491964	-0.862933152740525	0.388174221544982	0.569689768126812	-0.723787234250026	-0.713781193990784
MCFD2	0.1173921390487	0.0700053487917325	0.0935615641690784	45.8744479318092	0.151300860644438	0.132218395329193	1.14432534344207	0.252488736709951	0.431588663120783	0.0447713360911117	0.0810230413094023
TTC7A	0.0516190039901181	0.0501588648334103	0.303427850796915	134.166163306002	0.0557755708002534	0.0902893097289973	0.617742797764911	0.536744895555437	0.698530750050331	-0.074992072411955	-0.0527242591036195
STPG4	0.535411307186801	0.103542271100027	2.32914103704532e-07	38.4694748885516	0.738540301535531	0.194612999889909	3.79491761574671	0.000147692489637572	0.0016124636261682	0.805924052184781	0.9032313805183
EPCAM-DT	0.0282283492594907	0.131104625060477	0.829524370345637	32.3224045044638	0.0285192442753003	0.223229654841745	0.127757417783576	0.898340949519081	0.946571339146353	-0.117583086739663	-0.0908865101455643
EPCAM	-0.796509782610562	0.167375220365932	1.94720862536227e-06	5.25335150556007	-1.0837236270297	0.335551648463474	-3.22967755334292	0.00123929902720215	0.00848577005248572	-1.61931247377944	-1.64816502438319
MSH2	0.583268394262448	0.245434860679322	0.0174792191895693	28.941772076407	0.801095167034309	0.388142678758245	2.06391930306966	0.0390253682158798	0.11642322476923	0.893064916978631	0.990815981431925
MSH6	0.440356037648427	0.147470102171706	0.00282588013769952	18.659446638414	0.600640463790485	0.241736307877128	2.4846928004534	0.0129663273652188	0.0518403020792643	0.632842093023888	0.710154436644296
FBXO11	0.0773096761699705	0.0403302763575202	0.05524884306899	385.432387835022	0.110021479341431	0.077420884460184	1.42108269762809	0.155292719415873	0.309614625966919	-0.0282130574804999	0.0232267674535201
ENSG00000233230	0.0913721615752959	0.129377943772199	0.480037541105985	7.33416942315123	0.124680256317541	0.253923534395025	0.491014968795993	0.623415860494191	0.765208247386253	-0.00260729636440947	0.0437508805036799
ENSG00000230773	-1.13597413402133	0.17050469947615	2.69352644616444e-11	13.0345454055088	-1.72357683237695	0.312697355521428	-5.51196485017552	3.54849798179299e-08	1.76600227409468e-06	-2.23742817943992	-2.54403918519867
FOXN2	0.0628219026990305	0.0863453432517278	0.466879536138431	156.318249762165	0.075921720899566	0.147583498268587	0.51443231655477	0.606949769950682	0.753079080118369	-0.054593206928366	-0.0245171404034965
PPP1R21-DT	0.193780405516978	0.257315247850957	0.451398482420083	2.26041527237265	0.189635221493068	0.489969115575452	0.387035050709978	0.698730259467473	0.821085937097978	0.183863370456406	0.134695919820694
PPP1R21	0.302779019256665	0.0945236394545345	0.00135905078861823	85.2922876929641	0.423746629509828	0.159538079048656	2.65608456637235	0.00790537872769233	0.0357813321015419	0.3823341517556	0.462481042160621
STON1	0.167212105987751	0.251976512475498	0.506945106488831	8.84257989598534	0.171329679735078	0.42606896248279	0.402117250542506	0.687597737793808	0.813578830163564	0.135486322488165	0.109065881987544
GTF2A1L	-0.0358997531005696	0.552242740469581	0.948168269309707	2.60062573560391	-0.302977377591011	0.858916906245105	-0.352743525465724	0.724280725561442	0.838497141550502	-0.234351127561099	-0.555023058100299
ENSG00000282890	0.0711514876826233	0.511764676456655	0.889425138371046	3.38019490624918	-0.0934750749022103	0.726745035324422	-0.128621552757471	0.897657111331977	0.946211500306967	-0.0394262320204112	-0.261693747499473
NRXN1	0.0408052442741685	0.0635876022182414	0.521056960024712	9474.73222393418	0.0346769347307745	0.106146335943743	0.326689889221924	0.74390244826247	0.850995254327434	-0.0946823718200917	-0.0822649767637544
ENSG00000285548	0.732617584572655	0.195502586694308	0.000178709121173442	5.43747021823468	0.950536345768229	0.362682948200829	2.62084652858255	0.00877117377970278	0.0386967666833176	1.16500828827745	1.20005223979664
ENSG00000286412	0.390550402604169	0.348662947350186	0.262655220953329	3.15974460761402	0.383870168102209	0.543820576833371	0.705876504963195	0.480264939799084	0.651563625787632	0.542153202943655	0.406649030847254
ENSG00000231918	-0.375605048102996	0.110410782188613	0.000669222060024289	75.6783079245918	-0.552247406359999	0.194429494178517	-2.84034790448484	0.00450643567484637	0.0232384108307376	-0.852905556809365	-0.904032137016566
ASB3	0.130459892896198	0.0647452516728647	0.0439075447011332	1334.87328163625	0.182620004116634	0.102092101062856	1.78877701815734	0.073650733532945	0.183570766618542	0.0685658342682386	0.124873741971885
CHAC2	0.460377863299865	0.15471851358108	0.00292431683340137	8.21893056711628	0.593264597126087	0.282778813707755	2.09798106635815	0.0359068179510497	0.109860158646497	0.669298954664049	0.699827304884962
ERLEC1	0.380179919410173	0.0834127266668343	5.16881137435905e-06	61.1721335828137	0.536254929030483	0.165399723972796	3.24217547738281	0.00118620959383508	0.00821039228053463	0.523270046256194	0.620006670813432
GPR75	0.168128855248117	0.158326026398462	0.288274065682134	5.04182710126823	0.183303067887063	0.328439739423742	0.558102585907157	0.576774334918503	0.72977993211936	0.137155590891842	0.125830116304315
PSME4	-0.0293326511267581	0.0578489823761352	0.6121157992076	253.299572549429	-0.0571244911028899	0.0925838758862972	-0.617002588798991	0.537233018175414	0.699056286655243	-0.222393380440328	-0.210798403873437
ACYP2	-0.0288518216139344	0.0305444751594628	0.344871313898223	594.826920222323	-0.0563400158691299	0.0589308912131298	-0.956035361239834	0.339054369549511	0.52289207948003	-0.221517859130399	-0.209700040864778
ENSG00000272156	0.116440755416954	0.155716032458934	0.454595112035945	6.91816489651299	0.169353908387935	0.281475083401116	0.601665718832374	0.547396673578298	0.707286827785157	0.0430390034840306	0.106299556082177
ENSG00000289065	-0.296869951344572	0.19583083806633	0.129531747464693	3.41372700395249	-0.298843195318106	0.397240306739145	-0.752298269456192	0.451871708326235	0.62751971285231	-0.709540282397421	-0.549234688137556
C2orf73	-0.454553466624489	0.109496840843772	3.30602228715306e-05	31.0576569337452	-0.665690530721892	0.188305243341846	-3.53516725773487	0.000407517124347856	0.00357451492754716	-0.996659259436423	-1.06286663684976
SPTBN1	0.0347745437369647	0.0363722089440943	0.339034565518953	820.888763268639	0.0310327396261133	0.0653482075611224	0.474882797620536	0.634870513332744	0.773767356876492	-0.105663409159326	-0.0873673036786667
SPTBN1-AS1	0.104604512323597	0.15860614778489	0.509559536715452	17.723401895892	0.116327149094889	0.277595112273549	0.419053304440957	0.675177176202814	0.804161037787092	0.0214869090693607	0.0320554902786146
ENSG00000289627	-0.0293758281101586	0.135461561719526	0.828319557772524	8.47368064331281	-0.0585146635673911	0.258548677796786	-0.226319716913743	0.820952764316263	0.903249561694481	-0.222471999510201	-0.212744818425425
SPTBN1-AS2	0.908390465696086	0.315120844428798	0.0039431608374367	4.62090464387801	0.982961878198906	0.46890840429262	2.09627694705487	0.0360576305111237	0.110165759837228	1.48506539589437	1.24545202276648
EML6	0.481481376254829	0.0993481428942612	1.2571849153876e-06	298.405368209311	0.671142697239944	0.153723934071045	4.36589592437682	1.26602753949622e-05	0.000224794440203483	0.707725413135642	0.80886634228033
ENSG00000285519	0.330436255794764	0.168913951528858	0.050436869523347	15.2491456624399	0.524963752345928	0.309705080702758	1.6950440436906	0.0900670659427471	0.211508385952212	0.432693997224849	0.604197617498765
RTN4	-0.162971118492336	0.090383226768196	0.0713705614298392	439.935442002043	-0.237522382265514	0.155607100154734	-1.52642380732836	0.126904352334818	0.270268624517865	-0.465729787387819	-0.463377914310503
CLHC1	0.0305308582760772	0.0933922434149975	0.743735957539599	87.9335853924503	0.0272186458670734	0.145941554605546	0.186503740765545	0.852049745617382	0.92253278344326	-0.113390549350502	-0.0927075098651733
RPS27A	-0.106284859977629	0.336382316639223	0.752029477415889	19.7708753237671	-0.130348548937103	0.522603010361972	-0.249421733806737	0.803034575135365	0.891699055510204	-0.362512272684276	-0.313321202564628
MTIF2	0.0950971569109609	0.0734354905766097	0.195328701137296	35.8945850232885	0.10880159408332	0.127972470421511	0.850195309389227	0.395216509142279	0.575642946391671	0.00417538379307306	0.0215187761943254
ENSG00000240401	-0.216992656265585	0.109352942757015	0.047218726329066	26.0215488448645	-0.335360032204382	0.201193406936521	-1.66685398547972	0.0955434424835928	0.220190724033894	-0.564095229304781	-0.600362806786854
CCDC88A	-0.0896564030000036	0.0822724553598159	0.275823312453398	461.374373159566	-0.144585234629669	0.143024406323281	-1.01091302069704	0.312058061509149	0.495373876908943	-0.332234246800103	-0.333254335259805
CFAP36	0.260138016149034	0.166834661116233	0.118935702321234	43.0011163758261	0.380209513075861	0.271680388894483	1.39947353072853	0.161671030393962	0.318603443346337	0.30469102482222	0.401523657992423
PNPT1	0.537813030345675	0.0912023153398995	3.70342587328266e-09	59.3359191236371	0.775632425047199	0.157490169201805	4.92495772262026	8.43785953501162e-07	2.41264590566608e-05	0.810297244241558	0.955164972076767
EFEMP1	-0.465914757798007	0.13148413959118	0.000394845234225705	639.280447866331	-0.668725177730006	0.208514754735291	-3.20708804793671	0.00134085949793825	0.00903924909679392	-1.01734653479169	-1.06711552052971
CCDC85A	1.24098039691099	0.677073748255864	0.0668236118300179	41.0694334803522	1.61020569415041	0.953053577672052	1.68952274234522	0.0911192973480158	0.213375095625458	2.09066377220135	2.12367146833023
VRK2	-0.357428540854576	0.488011448910052	0.463913261179105	3.74919435232429	-0.482638078077267	0.763369835383601	-0.632246724596783	0.527225669878554	0.691898035362773	-0.8198087542803	-0.80657040979684
FANCL	0.270624136045442	0.225043028014137	0.229152841540509	42.7002677073804	0.375471813504371	0.34302149316264	1.09460141999424	0.273691293227861	0.455540069857079	0.323784739294657	0.39489028866281
PAPOLG	0.379881187762944	0.0887629828609856	1.87124087585351e-05	26.3682594742986	0.529574114394679	0.165861591709023	3.1928676732087	0.00140867483634642	0.00938211384978676	0.522726098939892	0.610652698440713
REL-DT	-0.913455151409495	0.148687402399452	8.0742867787501e-10	21.175255674333	-1.38410482428542	0.269500651244703	-5.13581254031431	2.80927580663981e-07	9.76709223843074e-06	-1.83225315181667	-2.06873610344838
REL	0.178790188365814	0.0734503121312115	0.0149261840453057	22.6101907801546	0.228739356388252	0.137290144165091	1.66610180052833	0.0956931399916458	0.220469708811541	0.156568343411923	0.189446577847992
PUS10	0.182690014600389	0.0837009138700156	0.0290614054077966	53.9153007966385	0.231304767765489	0.14290113553252	1.61863491779497	0.1055258375363	0.237004400013813	0.163669365463044	0.193038473216369
PEX13	0.180050773512039	0.0613551398969569	0.00334013351270786	30.4022047942327	0.258215156480237	0.131426582136052	1.96471027613678	0.0494477799035469	0.137914897733001	0.158863687456048	0.230716368248496
SANBR	0.182775000664145	0.087053811844055	0.0357672616867997	58.9558370039756	0.215963064391955	0.167447048604607	1.28973945012258	0.197141137391447	0.365799201370073	0.163824112848303	0.171558178173094
C2orf74-DT	-0.210295951956763	0.203935752018563	0.302453007800911	3.92712697343611	-0.329627008845624	0.405680629122205	-0.812528341712685	0.41648853071272	0.595743125180244	-0.551901494992934	-0.592335860219203
C2orf74	0.12137324412823	0.141099067556461	0.389679483496986	18.1909592024823	0.167013380527725	0.252425965324763	0.661633126025094	0.508206372360576	0.675165783804198	0.0520203552158449	0.103022525639713
USP34	0.234158399211946	0.0350526328881596	2.38625620938647e-11	644.878374028157	0.331747963949065	0.0664196417578809	4.99472678817485	5.89191176474394e-07	1.77013523019046e-05	0.257385883091961	0.333671454873076
USP34-DT	0.0942798156183991	0.0952107117816488	0.322065240915614	13.3695098848813	0.127415932183933	0.190965153608449	0.667220850381866	0.50463107474471	0.672138924067647	0.00268712298536914	0.0475811673578913
XPO1	-0.252135243012237	0.0764116000613748	0.000967887469785668	545.376392107064	-0.369339240685293	0.121601620069905	-3.03728881632475	0.00238716610356482	0.0141492850180845	-0.628084819714987	-0.647937929687878
ENSG00000289410	0.00123670200697035	0.146955174129749	0.993285477720413	25.5788144638397	0.00500049302502894	0.260026692352549	0.01923069120246	0.984657074087309	0.992738337690068	-0.166730989955696	-0.123815690407043
FAM161A	-0.132177495183043	0.154249178693713	0.39149522963991	29.8227721657301	-0.1939835075717	0.270258430702548	-0.717770420953869	0.472898854290606	0.645106078765766	-0.409659033205346	-0.402418068359583
CCT4	0.466457365343237	0.2057164614295	0.02336109628654	65.6109900042472	0.680219079105732	0.323272537073152	2.10416599338844	0.0353639698244503	0.108720716148969	0.680368852519262	0.821574407066596
ENSG00000236498	0.45641261360653	0.271186606077131	0.0923711256631743	2.04166037134371	0.484124181847848	0.502085002865614	0.964227529372007	0.334931865223873	0.518870626144111	0.662078805914616	0.547017133534205
COMMD1	0.176478043647589	0.0349086221895298	4.29425483513647e-07	275.663536678924	0.231896729432452	0.0715794104802348	3.23971275925059	0.00119650165266746	0.00825750453925805	0.152358260797488	0.193867293260082
ENSG00000229839	0.176156604845777	0.131996471374401	0.182021900513003	9.2725291073174	0.205241324521611	0.285760688925076	0.718227987529186	0.472616723824863	0.644827293123121	0.151772967022212	0.156546407303535
B3GNT2	0.591518281760977	0.178011027875015	0.000890770906172589	8.43244525689342	0.859604063519416	0.331745849944517	2.59115242485529	0.00956551135936962	0.0412570854925969	0.908086774241641	1.07273572192988
ENSG00000228541	0.495497301489262	0.395361733604525	0.210105344520525	2.55140280778499	0.722285784957965	0.731647514895941	0.98720458998715	0.323542352097971	0.507531816798406	0.733246394884571	0.88047303332758
TMEM17	0.223362591155431	0.2054953089026	0.277060057748469	3.31081288243224	0.336304555023842	0.39281572277871	0.856138223401249	0.391921328239091	0.572906417586345	0.237728271070861	0.340051249755998
ENSG00000226622	-0.0535789919746775	0.221903425670985	0.809204933059407	4.51219298802414	-0.166949191876006	0.426150443141753	-0.391761159850474	0.695234695636393	0.818759564865356	-0.266542475980439	-0.364566660122978
EHBP1	0.220090685456146	0.0501855461334922	1.15698759492962e-05	633.456424942029	0.307169893666475	0.0873183360833362	3.5178166172717	0.000435112938414824	0.00374852621853062	0.231770601902469	0.299259096061919
ENSG00000226605	-0.4320113405993	0.122028791293545	0.000399761669336689	7.09647652440177	-0.613119425611705	0.269016487562575	-2.27911467868336	0.0226602491723378	0.0781846432648451	-0.955613293704704	-0.98926054363941
EHBP1-AS1	-0.333017669675269	0.0898709561124224	0.000210966332757176	55.5947653793327	-0.491266664974828	0.165403092773488	-2.97011776948812	0.002976856024949	0.0168488196684944	-0.775360072696867	-0.818651505868993
ENSG00000286480	-0.156208920631615	0.10633662104675	0.141831706922721	12.6697701063482	-0.192902465793155	0.244489762159839	-0.789000177713136	0.430111902664906	0.607785940166565	-0.453416798748145	-0.400904475260313
WDPCP	-0.171983364292672	0.0418055826798172	3.89055116200837e-05	293.852289439758	-0.26575402297284	0.0776487875244428	-3.4225134924249	0.000620450184317448	0.00492252518819377	-0.482139789349172	-0.502905726652076
MDH1	1.04309555860482	0.25059065479847	3.14716344351404e-05	35.9425515279199	1.48342735995618	0.391786479766429	3.78631585459651	0.000152897306370027	0.00165512332169747	1.73034397437636	1.94616601425628
UGP2	-0.338921587723557	0.0666518098734891	3.67709350597937e-07	347.191718476539	-0.499051278262243	0.110943597410243	-4.49824316059332	6.85173054014779e-06	0.000136902529250375	-0.786110257378742	-0.829550933796921
VPS54	0.0415666688275046	0.0412930101950775	0.314113939743023	176.177386570957	0.0417079639978854	0.0794706450750765	0.524822265611202	0.599706751699484	0.746605868191895	-0.0932959273432663	-0.072420660299131
PELI1	-0.299852278363046	0.274920166679205	0.27540994990424	4.28511862703017	-0.623455993488654	0.548432303778197	-1.13679662775809	0.255623313420399	0.43506332407265	-0.714970670483454	-1.00373302575732
LGALSL-DT	-0.477302838514155	0.412406421339139	0.247125167960496	3.92392793497796	-1.01658125163324	0.642088604076701	-1.58324138628039	0.113366456778355	0.24921385461456	-1.03808259004676	-1.55415733838463
SERTAD2	0.187932243979385	0.104810714100132	0.0729628044737311	57.8339846763159	0.254807960240696	0.177604434967624	1.43469367917049	0.151374406195249	0.304261880989778	0.173214710352324	0.225945869255409
LINC02245	0.154537833820539	0.0694283685630505	0.0260235551947585	69.3306301914285	0.240271345226385	0.144344374854151	1.66457020212365	0.09599853437455	0.220718105374676	0.112408297794817	0.205592798163148
SLC1A4	-0.157515476651365	0.0540540736367906	0.00356789602798418	254.331141698327	-0.21584029934857	0.100698451261135	-2.14343216450117	0.0320784126730638	0.101100037204502	-0.455795849133779	-0.433020298414202
LINC02576	0.00890234134442807	0.15153247022182	0.953152239284335	4.14927673371448	-0.0225799143390937	0.298909232839009	-0.075541040083078	0.939784245535358	0.969468019257998	-0.152772964470193	-0.162431694977768
CEP68	0.0873524315569975	0.0717295339738034	0.223298897570007	44.3649231921277	0.134326619942097	0.160070498552332	0.839171622234818	0.401373009258956	0.581139338707048	-0.00992664594117414	0.0572569907252888
RAB1A	-0.041070064121992	0.0520708855733649	0.43026764580611	222.359596709487	-0.0740885517484715	0.0909519009391161	-0.81459047016584	0.415306767214301	0.594668228931269	-0.243765519476507	-0.234550201110485
ACTR2	0.515412067824275	0.056373919589446	6.08898691076263e-20	72.6883393499015	0.730354672390343	0.130116725889428	5.61307293430508	1.98764770933078e-08	1.09864994043503e-06	0.76950831692461	0.891770480455744
ENSG00000232693	0.174898510155859	0.28593798027036	0.540758831898372	2.07521940310122	0.316396634311622	0.508722587756252	0.621943357591228	0.533979113924461	0.697009809155707	0.149482157740429	0.312177681861683
LINC02934	-0.231282956429535	0.0911046073735335	0.0111280232813845	536.49323371182	-0.344597473073485	0.15625043548297	-2.20541768097052	0.0274247984569571	0.0899372864564319	-0.590115808294095	-0.613296374232529
ENSG00000234255	-0.242071404330057	0.162142350425421	0.135448689660675	5.58510837747911	-0.538737549577877	0.315135454947415	-1.70954280491154	0.0873504498253692	0.207301067530613	-0.609760018530896	-0.885116655299393
LINC03050	-0.330455483523918	0.208047417201952	0.112203558018597	5.7572796282622	-0.582689149733925	0.37061816208716	-1.57220883739878	0.115902126592159	0.25330269193668	-0.770694700635283	-0.946654368289246
MEIS1	0.0486101449294327	0.061143961486543	0.426606885033046	152.170740652551	0.0497193442356137	0.101790952836764	0.488445611815283	0.625234240913083	0.766144156657153	-0.0804707715266022	-0.0612037304041665
MEIS1-AS2	0.355871965311516	0.311775936692713	0.253688948029699	1.68253509407745	0.100232711470294	0.520623933825911	0.192524209814392	0.847331605923254	0.919643151350212	0.47900876185796	0.00952127355478612
LINC01829	-0.50229195042008	0.261130325003011	0.0544135531857781	1.85042670550305	-0.785627028852631	0.558575085109626	-1.40648419486602	0.159580394607649	0.315900098129338	-1.08358416473455	-1.23079266850214
ETAA1	0.186398033403032	0.0899817360605891	0.0383111948014416	25.7016903885797	0.269246668895791	0.176079339023792	1.52912130627325	0.126234374342092	0.269132684504483	0.170421133798283	0.24616185925365
C1D	0.229899585111316	0.0800695068151433	0.00408851816691246	65.809483146678	0.305866060633309	0.156980454488782	1.94843403676835	0.0513630504682335	0.141991136683645	0.249631195826134	0.297433567464625
DNAAF10	0.382771924798551	0.0681009502986187	1.90235183191098e-08	41.0011158085014	0.530714640539709	0.141528184529585	3.7498865848079	0.000176914566825847	0.00184525231210053	0.527989714854839	0.612249577059946
PNO1	-0.0683255159625652	0.172608747885062	0.692222770395123	8.98561297921766	-0.162179513222162	0.330880286040584	-0.490145590608774	0.624030878993051	0.765407663462739	-0.293393772863105	-0.357888516096093
ENSG00000289156	-0.0671570515929935	0.0911671945721012	0.461343642568596	69.6388301911224	-0.0932373671315941	0.158832150115625	-0.587018226874849	0.557191465410017	0.715483024572956	-0.291266167489123	-0.261360927021681
ENSG00000273064	-0.0165287961665681	0.0955905426999356	0.86272023525092	13.946951751431	-0.103703865688707	0.197306513422744	-0.525597781288211	0.599167698620623	0.746270906040136	-0.19907940413913	-0.276015328270544
CNRIP1	0.634514799301775	0.238743538568005	0.0078669932027286	21.5597057457067	0.897025221802915	0.367837575385191	2.43864488521481	0.0147424475895555	0.0572305128336116	0.986377241768565	1.12513000313971
FBXO48	0.357733171078118	0.257489080316021	0.164737303952809	2.15111448500363	0.130606792180855	0.476641426171629	0.274014772970711	0.78407326881879	0.87888234928823	0.482397749570578	0.0520487686735256
APLF	0.14058902899881	0.0954078741117008	0.140600656948536	65.0547554627853	0.185899438267108	0.167596345615776	1.10920937794964	0.267339867934973	0.448870731559588	0.0870095326529946	0.129465358131582
ANTXR1	-0.29673783546003	0.0540270995449983	3.96533267714484e-08	272.806245203138	-0.449638214030485	0.104323950017466	-4.31001906997582	1.63240468621461e-05	0.00027652501855141	-0.709299718394563	-0.76036649104974
GFPT1	0.454759045916413	0.167059677977565	0.00648615818201729	39.3415238255556	0.647086331356719	0.259377520713721	2.49476642993638	0.0126040064966543	0.0508178124257474	0.659067897242214	0.775184434589943
NFU1	0.33756553760646	0.112661608762085	0.0027329685309227	34.5623686799899	0.481434503750787	0.18636062986487	2.58334876899631	0.00978463537957701	0.0418865237828872	0.445675392884144	0.543251249284613
AAK1	0.139507625865271	0.0623194723856754	0.0251827328084008	233.89605707424	0.186771399324083	0.104813701703935	1.78193686786917	0.0747595274997031	0.185406311358618	0.0850404532541926	0.130686212186312
ANXA4	-0.0760775159150394	0.0578098105883686	0.18817517377597	136.734504810183	-0.0853714798925741	0.122867515116195	-0.694825477766346	0.487164679468189	0.656413637008485	-0.307509048593797	-0.250347705441425
ENSG00000289250	-0.393049809151485	0.227188549696311	0.083619566198133	2.00002830324447	-0.583695342494734	0.475324075322655	-1.2279944837604	0.219449038739489	0.392071023599268	-0.884669954869877	-0.948063163443626
SMANTIS	-0.245765987889508	0.187847768443261	0.190762997599526	2.79927206784212	-0.432027855118047	0.377603817782927	-1.14412999755846	0.252569728834022	0.431682611870908	-0.616487323222776	-0.735709795763237
GMCL1	0.209096848787517	0.0729559455374924	0.00415602301709923	33.7750346805381	0.312220247743867	0.160820060961357	1.9414260004471	0.0522066271177283	0.143771953523814	0.21175240829214	0.30633022063095
SNRNP27	1.74057425334479	0.293015409388152	2.84650152791071e-09	8.70951738010082	2.35247474250193	0.445655367656956	5.27868598300549	1.30113560587418e-07	5.16220882483669e-06	3.00035225003372	3.16294056198168
MXD1	-0.0473756803884496	0.179661870632177	0.792016049212986	77.5802518349868	-0.0841331912013259	0.282382651466231	-0.297940368377719	0.765748676784533	0.867015501863501	-0.255247138774579	-0.248613947084276
PCBP1-AS1	0.165239597767023	0.0544062034935809	0.00238829536206941	258.805176275846	0.222586188987592	0.0922679000059433	2.41239032180481	0.0158483049013097	0.0603647883517044	0.131894669032627	0.180831377306124
PCBP1	0.562730474978955	0.358866648490508	0.116863204158276	26.4705105571389	0.72960830585749	0.544665436092608	1.33955315962704	0.18039066074783	0.343040834051606	0.855668323144976	0.890725474373579
LINC01816	-0.370884862168698	0.125893407863183	0.00321888571226043	12.8445353276344	-0.596774104216761	0.240125274443844	-2.48526151859255	0.0129456293476711	0.0517825173906843	-0.844310777865709	-0.966375058397513
C2orf42	-0.107630497045232	0.0654567065876633	0.100114140834322	31.2064967326771	-0.131478070251783	0.148262794799171	-0.886790717994195	0.375191585854517	0.556899812191109	-0.36496248403091	-0.314902673051069
TIA1	-0.109435966485992	0.0739271740259484	0.138787535501697	116.612763940106	-0.175845717126755	0.123334177955134	-1.42576632075761	0.153935805553999	0.307908744338141	-0.368249983919443	-0.377022903252779
PCYOX1	0.319733326280847	0.117646274904976	0.0065727205265343	47.6503821377762	0.476469638053077	0.184210432613976	2.5865507794097	0.00969418851442998	0.0416479229618335	0.41320550365657	0.536299819091989
SNRPG	-0.0258718534044528	0.1225795047304	0.832839032056188	21.3592909621407	-0.0372408036574688	0.21820356757266	-0.170670003573923	0.864483250405972	0.929282192000731	-0.216091766095903	-0.182958765570123
FAM136A	0.126045706141726	0.19195330933892	0.51140744673168	9.44684913267416	0.189291141586565	0.341471696440341	0.554339184066566	0.579346738471703	0.731794696982791	0.0605282357713173	0.1342141651074
VAX2	-0.303928027119138	0.250417484483695	0.224867908687124	2.09057140603611	-0.429470706643193	0.500352944085292	-0.858335524393323	0.390707218782573	0.571988746141437	-0.722392022115803	-0.732129469487076
TEX261	-0.0498577498113106	0.113870685383316	0.661498395746031	33.7634257218977	-0.0817766655203379	0.190535396114992	-0.429194087753564	0.667781985207547	0.798564785310207	-0.259766629809305	-0.245314517700705
ANKRD53	-0.327676365618061	0.251109640045076	0.191922295167224	2.36472122443441	-0.565532009495344	0.530505942001694	-1.06602389289268	0.286412841335995	0.469076689780381	-0.76563432708397	-0.922632235580086
NAGK	0.0611340981410457	0.148195441169269	0.679955779211792	31.607831816668	0.0875361794875995	0.241176578051034	0.362954728833894	0.716638702649145	0.83343171421693	-0.0576664560075111	-0.00825545216949965
MCEE	-0.0501129501600926	0.0838553078415742	0.550098760418024	28.8298029532003	-0.0836378804080511	0.155002187761822	-0.539591612323368	0.589478702325601	0.739143716873414	-0.260231312899051	-0.247920450298514
MPHOSPH10	0.0993406410168109	0.192809715174864	0.606394875236596	14.9018322055367	0.134988560336869	0.313404880486216	0.430716203677007	0.666674735414684	0.797643302223297	0.0119021573457179	0.0581837897015551
PAIP2B	0.161468753864787	0.229202345576259	0.481133125569404	11.9361531327364	0.269858868543904	0.400317121121993	0.674112732894247	0.50023964499525	0.668329515234127	0.125028505236989	0.247019014990968
ZNF638	0.00391272174845253	0.0491099251184216	0.936497549698924	593.002894511229	0.000141772381683699	0.0856152558381763	0.00165592428937743	0.998678764179471	0.999326465062114	-0.161858343316974	-0.130618504306571
ENSG00000281195	0.250505255748312	0.132220110179616	0.0581443769690148	6.59957293080391	0.321937048683908	0.314610108771549	1.02328895260539	0.306171245532468	0.489685016482829	0.287151155119243	0.319934951864961
ENSG00000289463	-0.204096983482038	0.120199060218868	0.0895093646738685	23.4851339788985	-0.278360871767964	0.202547762553284	-1.37429744105287	0.169349360431145	0.329518924485522	-0.540614065967771	-0.520556884746579
EXOC6B	0.155869627976229	0.0334817687291529	3.2341786794447e-06	598.264779253733	0.216382609257515	0.0686322749386006	3.1527821196528	0.00161722465298226	0.0104520863776531	0.114833303192049	0.172145593225824
SPR	0.441200237015635	0.285833737881073	0.122696053465251	3.93811543656425	0.417419224681795	0.575468655302684	0.725355274931945	0.46823410361204	0.641009936792313	0.634379258518325	0.453621887524711
SFXN5	0.212722591390102	0.0519502239132709	4.22644812723834e-05	1322.43733211259	0.307883382747331	0.0945616644381584	3.25590062925215	0.00113033304067947	0.00789281816700143	0.218354363513731	0.300258069617448
RAB11FIP5	0.788622524650784	0.302294971233006	0.00908643663104618	8.35159906981448	1.04054433945116	0.507528378626797	2.05021902867092	0.04034306190739	0.119451765519042	1.26698522020859	1.32607463858046
SMYD5	-0.158254172828966	0.165680028836657	0.339486913410608	15.3332643279411	-0.238474208074957	0.288097382469892	-0.827755552759591	0.40780895101494	0.58739499548877	-0.457140908510969	-0.4647105889633
PRADC1	0.111735301976099	0.239180786515046	0.640386588695309	11.6901760931483	0.209267430357642	0.366346515100506	0.571228118002515	0.567845020436263	0.722747705267821	0.0344710502896538	0.162183456797177
CCT7	0.336140692111537	0.209871783944019	0.109233502645425	11.0114049904135	0.483158616942448	0.351179768126285	1.37581563858401	0.168878718504387	0.32887325829929	0.443080954396298	0.545665222436302
ALMS1	-0.0591637901589919	0.0411274695560158	0.150278965630438	143.759611415541	-0.109186597657586	0.0846667526675374	-1.28960417421855	0.197188125679614	0.365799201370073	-0.276711589338948	-0.283691835726547
ALMS1-IT1	-0.184943748037733	0.212305975775861	0.383689235576791	2.40440523199401	-0.157581324077991	0.445121579045188	-0.354018613107934	0.723324934157791	0.837800021516469	-0.505738782029601	-0.351450478736307
ALMS1P1	-0.0424327460296983	0.199540042340404	0.831597795266652	12.3333760696882	-0.0747869639570412	0.34051811584599	-0.219626975708	0.826161680740612	0.906677834385555	-0.246246767022743	-0.23552806516747
TPRKB	0.856989408198984	0.180543549771005	2.06743365320928e-06	9.48603806640028	1.26206962266403	0.335240211050636	3.7646725573544	0.000166767471863328	0.0017683323231339	1.39147147124668	1.63623761899412
DUSP11	0.0510241109387611	0.0769118527741681	0.507067847481868	21.4961304033174	0.0966884682059345	0.161917759990665	0.597145539880919	0.550410215580126	0.709740035576431	-0.0760752870019522	0.00455889166211323
STAMBP	0.179943202988776	0.0578250967957318	0.00185917028541774	63.6853372152551	0.262736845601412	0.102825823188692	2.55516403811593	0.0106137765592472	0.0444829088851544	0.158667817021881	0.237047296050448
ENSG00000286244	-0.147829081560453	0.244680350023214	0.545729117600881	2.42753359969172	-0.32516307052547	0.494946850268598	-0.656965632469447	0.511203014917321	0.677410371505301	-0.438158318382634	-0.586085790729702
DGUOK	-0.0510948298994884	0.0853241534482731	0.549284948627148	38.6106904178383	-0.0705856451743881	0.171862121095667	-0.410710892687613	0.681284538775167	0.808763263496591	-0.262019174527137	-0.229645695731366
DGUOK-AS1	-0.570877770647567	0.214214284851195	0.00769918479929948	2.43037564402564	-0.895884010510374	0.48511025363821	-1.84676370740767	0.0647813939413373	0.167995003624831	-1.20846906794171	-1.38516617181697
TET3	0.0708006293639754	0.133274629395798	0.595253438035148	95.1420741407625	0.0848792318152928	0.23142517004049	0.366767503294661	0.713792449529881	0.831404269068938	-0.0400650944998339	-0.0119755097489042
ENSG00000217702	-0.194417194813696	0.213662288713329	0.362860739391811	7.47928763916733	-0.256494720443921	0.382831616231923	-0.66999356784716	0.502861890531436	0.670860075019977	-0.522988564560891	-0.489941550160484
BOLA3	0.459202489415964	0.145510489038702	0.001600567302064	11.1427722249924	0.688122392727294	0.283858966602661	2.42417000584136	0.0153434208322998	0.0589836094304265	0.667158768059349	0.832640030242674
BOLA3-DT	1.53937432862982	0.232337769945893	3.45868729101812e-11	6.14365944347438	2.27667522056645	0.424777784693306	5.35968523450498	8.33670762233922e-08	3.60981616733352e-06	2.63399615718572	3.05681179285673
MOB1A	0.316355476956021	0.0535823067626806	3.54569840939504e-09	43.9253379157084	0.42520573663289	0.110180909748543	3.85915979095927	0.00011377752842679	0.00131216031392899	0.407054926400511	0.464523973818209
MTHFD2	0.160617720927086	0.253063802402432	0.525628925479133	17.8063945844846	0.198821715995455	0.398118211396928	0.499403720562854	0.617494998651339	0.760910514847537	0.123478896794626	0.14755815600922
SLC4A5	-0.175954557247378	0.138460831780033	0.203803580983855	38.9467825359785	-0.258558375518482	0.239736194520887	-1.0785120537815	0.280805305468425	0.462634133308996	-0.489370759921814	-0.492830924227356
DCTN1	1.83395055214855	0.596349985894029	0.00210296304810621	7.02324898381519	1.59860402359971	0.711041839905679	2.24825591671478	0.0245598759603722	0.082949298974492	3.17037704523587	2.10742768494084
RTKN	-0.0705545147187426	0.249838582399056	0.777636511036012	9.5687215079929	-0.133021441532885	0.433317770443028	-0.306983582503165	0.758855868541922	0.861741010949003	-0.29745245865254	-0.317063585022329
INO80B	0.654603441072521	0.285498835222827	0.021857159342976	5.81260820651792	0.949736831657417	0.487551398178788	1.94797273724389	0.0514182253612571	0.142119974898515	1.02295576594137	1.19893282048749
WBP1	-0.0727316071680797	0.125495889964773	0.562215624613987	33.3712048311315	-0.0907550644336751	0.215956049700237	-0.420247844687147	0.674304406295914	0.803640982681383	-0.301416630531024	-0.257885394152886
MOGS	-0.175639051896016	0.140759524091008	0.212106084186232	19.3303721181846	-0.264708061397346	0.237396178783672	-1.11504769265289	0.264829984727491	0.445972833744996	-0.488796270105472	-0.501441250205197
ENSG00000286883	0.127873190069023	0.110654065804803	0.247839809469549	10.4861451349128	0.187080661342248	0.248154951242056	0.753886474583234	0.450917392808516	0.626719245921592	0.0638558208700483	0.131119217520474
CCDC142	0.0224929362486097	0.0833059319537688	0.78715716339973	16.4969437431332	0.0272767157621398	0.199022670366827	0.137053310117209	0.890988657251475	0.942918624565997	-0.128026448010859	-0.0926262047813251
TTC31	-0.0525074060792957	0.0945635364045499	0.578716423246129	13.9076915429557	-0.11557531129343	0.19930830099173	-0.579882075750703	0.561994143900056	0.71914435821285	-0.264591272358771	-0.292636830327451
PCGF1	0.138103327728016	0.330397825722084	0.675953675002229	3.69554739763305	0.190198456274503	0.603504504677525	0.315156647216963	0.7526427199834	0.85709585735366	0.0824834285461193	0.135484518647648
AUP1	0.261209378912727	0.108629952855771	0.0161910754677041	45.8627423617521	0.381462483330893	0.18644943450293	2.0459299560112	0.040763262567045	0.120352135732931	0.306641822153211	0.403277972366989
HTRA2	-0.471626934520521	0.28072336815062	0.0929492235563239	9.29531677475055	-0.675879253381914	0.439416381178596	-1.53812939692662	0.124016979540419	0.26558594895381	-1.02774758612748	-1.07713211725456
LOXL3	0.150021109854574	0.0614434656180439	0.0146218475075935	31.844763781373	0.197953273931226	0.127736965660349	1.54969450626832	0.121214857360651	0.261475961819594	0.104183993799734	0.146342228982512
DOK1	0.0199292478872098	0.164231414338036	0.90341494800163	4.57862048216655	0.0834004948377307	0.338376673872621	0.246472352491786	0.80531660391671	0.893276072460352	-0.132694555380645	-0.0140459256470652
SEMA4F	0.630751829789203	0.357354752113016	0.0775540345497399	6.73904396170827	0.448065825235922	0.520181087285888	0.86136508263644	0.389037000894218	0.570651832905511	0.9795254161027	0.496530944358106
ENSG00000286739	-0.837728781148968	0.359634839566341	0.0198385641414037	3.60837380523715	-1.09333858075215	0.587816522941491	-1.85999974155367	0.0628855625267037	0.164604955794599	-1.69436633514162	-1.66162715683076
HK2	-0.0964572707723299	0.323228453721328	0.765383958799352	8.06857270982761	-0.134786365272562	0.519845636857607	-0.259281516888987	0.795418039291079	0.88668500125047	-0.344617647780868	-0.319534698022894
ENSG00000270571	-0.495277290802114	0.301073604345402	0.0999621318442914	4.28029064499649	-0.742637795681977	0.525593575103205	-1.41295067302935	0.157670228180833	0.313150067562986	-1.070811479586	-1.17060238912399
EVA1A	0.595872594144838	0.276075672513725	0.0308993168922936	2.38149185817202	0.659455870765319	0.494205196922081	1.33437664126647	0.182080451410792	0.345534066391643	0.916015350130776	0.79250332999399
EVA1A-AS	-0.757442802027486	0.180624703334315	2.74729301680648e-05	3.67877536118935	-1.07659041372318	0.367413104993675	-2.93019056503635	0.00338754189907799	0.018734373045024	-1.54817712725255	-1.63817763753963
MRPL19	0.294119013192466	0.0961540630962618	0.00222202582315537	49.6398708995043	0.401089209845105	0.170828165896391	2.34791029769863	0.0188790673533876	0.0684051677930043	0.366565527636011	0.430757833370315
GCFC2	0.155731003603326	0.0569528285688523	0.00624967773164005	99.524564425893	0.211167558176955	0.0985692527849089	2.14232686371023	0.032167188581351	0.101341309922706	0.114580888169021	0.164843872344593
ENSG00000286045	-0.0754208012770917	0.183672280304212	0.681346047180916	6.06133956191885	-0.135345374170694	0.312437331896347	-0.433192068787719	0.664875240313304	0.796467132718566	-0.306313265796087	-0.320317380087025
LRRTM4	0.267089275236276	0.332857579861479	0.422314050438253	211.212529159318	0.339857017503445	0.519041428455685	0.654778210122127	0.51261056179404	0.678570686206287	0.317348266733139	0.345025139573453
CTNNA2	0.247904887642102	0.0538346633108639	4.1260346434912e-06	13612.9375762334	0.343418649790698	0.0937610255908018	3.66270150765488	0.000249569290693055	0.00241473577412697	0.282416259215544	0.350011868263425
CTNNA2-AS1	0.382945268301741	0.163556933078268	0.0192137539684794	7.27717032389168	0.474623423995543	0.30297346010928	1.56655115541919	0.117219642500559	0.255323825403437	0.528305348415037	0.533714889524306
ENSG00000224731	-0.479838380969284	0.111720843830376	1.74711968227968e-05	54.2017468400059	-0.691094735761535	0.20123067774396	-3.43434084459461	0.00059399677594018	0.00475197420752144	-1.04269944777386	-1.09843568718955
LRRTM1	1.7983051749885	0.56501876284734	0.0014589090912533	4.20034424573253	2.04542605489411	0.797091735689808	2.56611123075312	0.0102845842293529	0.0434104211910379	3.10547194587785	2.73303416620008
ENSG00000237031	-0.318291795888028	0.140633291578818	0.0236187498965632	17.0155717705486	-0.460823927114184	0.290900656612222	-1.58412817791771	0.113164553250234	0.248887409379871	-0.748546376856229	-0.776027882191077
SUCLG1	0.271616786234763	0.099129648778039	0.00614362642103542	51.7178218641874	0.382803564263945	0.159881628976404	2.39429362031607	0.0166524119972394	0.0624804526158866	0.32559221236126	0.405155652662162
DNAH6	-0.426690760915484	0.370700802350074	0.249716546370574	17.5117174865343	-0.802505218751937	0.556960374758875	-1.44086591276689	0.149622567793016	0.301792831948356	-0.945925284191724	-1.25442423600194
TMSB10	-0.23485971079662	0.734165013503884	0.749043804371562	4.10347635061476	-0.348523140287862	1.01318443322843	-0.343987855377251	0.730855419411483	0.842579511680225	-0.596628562992481	-0.618792797149426
ENSG00000287625	0.291207910891432	0.198267282421533	0.141896723929674	6.68675933923513	0.365291309059754	0.400615668844738	0.911824817319677	0.3618609439063	0.544428759502564	0.361264829505043	0.380636314782895
KCMF1	0.210140926268128	0.0596356586857041	0.000425491582015143	102.778695274139	0.289266787357005	0.118716800543016	2.43661205519256	0.0148255752430104	0.057459065162441	0.213653523051348	0.27419251796721
TCF7L1	0.245627737752027	0.0586973289690414	2.85606660391796e-05	254.5767148704	0.340981335840762	0.111524209041257	3.05746473139854	0.00223217907340919	0.0134808658970932	0.27826989714439	0.346599325243722
TGOLN2	0.668643113405376	0.230550181374398	0.00372917003454694	34.2876095794921	0.98467897957638	0.337545203670566	2.91717662958529	0.00353215689951172	0.0193388214002979	1.04851998773727	1.24785617850521
RETSAT	-0.0535117984550476	0.17252861519274	0.756437862591991	15.5914534157204	-0.0729976174945462	0.299268600533773	-0.24392006834111	0.807292726246193	0.894546395183237	-0.266420126256148	-0.233022757313888
ELMOD3	0.0672676352911082	0.0517711066848234	0.193831476740448	107.632980091208	0.0854111678489487	0.095812706131721	0.891438842480114	0.372693787428145	0.554725701912435	-0.0464981680033372	-0.0112307330661019
CAPG	-0.500873094177791	0.111593822984166	7.1774041821288e-06	11.0403242869483	-0.75062813461695	0.248004036021693	-3.02667709226834	0.00247257937420359	0.0145755688015139	-1.08100063181338	-1.18178985857507
SH2D6	0.999075879574931	0.373177830638621	0.00742378153779799	1.7685993159952	0.795099540461659	0.562501824167504	1.41350571020529	0.157507083601972	0.31306955746887	1.65019047709916	0.982421357665962
PARTICL	0.515251527880311	0.284957896174028	0.0705804782390237	3.87142168329152	0.786184551516866	0.506148149867191	1.5532696340452	0.120358731596583	0.260102841386205	0.769215996802225	0.969939263065434
MAT2A	-0.105635804067052	0.0606818981324646	0.0817164580359058	255.039476290693	-0.166969601581169	0.107234742316203	-1.55704763190297	0.119459176966705	0.258664445856618	-0.361330435326358	-0.364595236251584
GGCX	0.286292908715479	0.0734911243787206	9.7951071020301e-05	31.1545145834194	0.369880661821786	0.133787566643539	2.76468636885586	0.00569775488198024	0.0278653986914657	0.352315318236226	0.387061980107398
VAMP8	-0.242610282030101	0.0905925780776912	0.00740550226137859	15.6723510389055	-0.338161520990576	0.186953906652415	-1.80879622707904	0.0704826666677245	0.178117700113575	-0.610741237231602	-0.604285239923691
VAMP5	-0.492146899129107	0.107470190663139	4.66355063181052e-06	11.4533416265796	-0.755443474019035	0.249555055567705	-3.02716157082252	0.00246861970069763	0.0145640658542759	-1.06511148708336	-1.18853193333508
RNF181	-0.738516592276882	0.359502986319851	0.039949461012074	5.16559702209385	-1.04724082922461	0.567846435480517	-1.84423246108506	0.0651492695195146	0.168659925961853	-1.51371522441399	-1.59708456468605
TMEM150A	-0.23954087426026	0.113119672353495	0.0342099652140482	16.77957746802	-0.363736901292389	0.199845894862384	-1.8200869301962	0.0687457676395333	0.175019927929693	-0.605152287635775	-0.640093956944947
USP39	-0.0291304137348808	0.102157966763771	0.775528703650964	31.5603811839901	-0.0605825990519012	0.188335029963779	-0.321674619233356	0.74769920760637	0.853415241971829	-0.222025135269158	-0.215640185599214
C2orf68	0.121036774963031	0.0647176953271433	0.061452315156616	27.5433856457478	0.166408063768025	0.134614490598216	1.2361823978126	0.216390772085774	0.388589557582077	0.0514076933130105	0.102175006803217
ATOH8	0.120094842248404	0.153885242836502	0.435144766137834	41.7726328716771	0.158969128939112	0.253598518753955	0.626853538893678	0.530755244929121	0.694593036731547	0.0496925694651994	0.0917595717604296
ENSG00000229498	-0.436811174630359	0.258762033315745	0.0913957533625015	3.76709209029005	-0.607361230060571	0.464145422588105	-1.30855805207317	0.190684098070741	0.356788424221657	-0.964353100364317	-0.981198352868036
ST3GAL5	0.471110645711336	0.124212843745413	0.000148976620255838	109.147971731037	0.669440630078846	0.1951124133588	3.43105094419485	0.000601247675427498	0.00480071807861802	0.688841806060364	0.80648323631656
POLR1A	-0.168266005575514	0.0876810029871607	0.0549754420931827	44.3629183505568	-0.26133578878689	0.146773759521736	-1.7805348152044	0.0749884768713607	0.185890717553759	-0.475371014374422	-0.496719648641455
PTCD3	-0.0360742421950156	0.0506437921942582	0.476270845552165	125.819734482481	-0.0562409058033732	0.0914892576722386	-0.614726878699321	0.538735105910334	0.700427180143739	-0.234668847078025	-0.209561274431718
IMMT	0.186185829265138	0.0936324375691664	0.0467591010414639	69.0179648514782	0.251415289251688	0.150107393045452	1.67490277561186	0.09395330896173	0.217645156561158	0.170034740617694	0.221195707421725
ENSG00000273080	0.206640010489545	0.267148214495339	0.43922460974938	2.68009377226526	0.236662710181109	0.491128532275348	0.481875302753589	0.629894531528972	0.769855620228202	0.207278859502898	0.200540259759248
MRPL35	0.639378128805713	0.289486279218125	0.027197970801843	13.3425500839449	0.956701138031773	0.447093365961352	2.1398240521298	0.0323689886676753	0.1018223270229	0.995232664541804	1.20868371659405
KDM3A	0.30412313165702	0.0744799099135843	4.44024001027562e-05	176.529090871527	0.429827371926816	0.130654741287644	3.28979543865557	0.00100260242280665	0.00717925672704038	0.384781586902706	0.470994838707123
CHMP3	0.675040139895022	0.142890038821558	2.31030782382788e-06	35.4634459102851	0.971776577330136	0.260646603821373	3.72833009555006	0.000192752795410983	0.00197932653813977	1.06016805188993	1.22979120877738
CHMP3-AS1	0.0506367337722423	0.197354827855529	0.79750523777682	5.24591282780107	0.11555812403864	0.421697261458828	0.274031004230087	0.784060795356762	0.87888234928823	-0.0767806450451293	0.0309787594422982
RNF103	-0.0451778434237856	0.11775097872634	0.701221001973446	43.0562362234357	-0.0650413848115521	0.198669322633317	-0.327385144064736	0.743376601250123	0.85072720824475	-0.251245194120615	-0.221883040862423
RMND5A	0.90816339948197	0.0829733835336549	7.00338432492694e-28	56.1807662026578	1.33668632625526	0.193474389479899	6.90885408579689	4.88584174002437e-12	1.10887834044129e-09	1.48465194101292	1.74071029515479
RGPD1	0.529903198399153	0.285857549697488	0.0637775557262174	3.71172258715618	0.690631046332456	0.507234398378099	1.36156192983121	0.173336176655475	0.334499334472819	0.795894579175371	0.836152457662776
PLGLB1	0.354468166572334	0.104066466961377	0.000658809364448701	13.5326792506169	0.519644912617331	0.257447581249117	2.01844938723468	0.0435444802775897	0.125874439763561	0.476452646481874	0.596750579586714
ENSG00000289429	0.0500760653456847	0.322108391077288	0.876456006394353	1.66226209122666	-0.103131512212538	0.595975217517663	-0.173046645533515	0.862614762818053	0.928036025119332	-0.0778015415212482	-0.27521396213552
RGPD2	-0.576431093212718	0.557292970323612	0.300976671160223	1.77700353444055	-0.957742526137947	0.833252492316885	-1.14940253400852	0.250390035651952	0.429151338492349	-1.21858086872979	-1.47177579620272
KRCC1	0.127193187191507	0.0532983637888294	0.0170125221222356	97.1358900838187	0.166665852399736	0.0970230571930884	1.71779633853476	0.0858337696207546	0.204962884865456	0.0626176335412754	0.102535942986973
THNSL2	-0.155295447229635	0.252471301072541	0.538487766777772	33.4634829366641	-0.229685658871245	0.401204130472615	-0.572490763244827	0.566989541740214	0.722463321932725	-0.45175349521091	-0.452405525744326
EIF2AK3	-0.0101449314732236	0.0993526756569739	0.918669125883264	46.5499858021168	-0.0215729669732196	0.163047084421399	-0.132311271003558	0.894738092782734	0.944467203070764	-0.187455305722408	-0.161021843282334
RPIA	0.224089507139614	0.103952587794779	0.0311079147574227	18.2690782875905	0.325404543865926	0.208137525267325	1.56341122749483	0.117955901017187	0.256464887287404	0.239051880412024	0.324789876885829
ENSG00000290846	0.0657158376856459	0.170865953183657	0.700530359022773	12.1449122216026	0.0772431768999169	0.298518158841576	0.258755370861408	0.795823994224754	0.886906190805137	-0.0493237680050937	-0.0226669374577654
LSP1P5.1	0.141577342219814	0.238843841531334	0.553341033316618	19.5035577884658	0.189565901372061	0.389420569797203	0.486789646142165	0.626407408478132	0.76678037069688	0.0888091087247548	0.134598863019672
ENSG00000291142	0.204049304461015	0.106094600611362	0.0544452723499767	18.6662897110425	0.217515059745061	0.202640946065675	1.07340132371158	0.283091090869727	0.465229025171789	0.202561556851445	0.173731164919014
AQP7B	-1.59490568516464	0.272766496931085	5.00076870871998e-09	9.92916764441951	-2.39084597428799	0.464289751635281	-5.14946962724714	2.61224069078279e-07	9.17826263049614e-06	-3.07307645415828	-3.4782990709848
MAL	-0.268186111177213	0.18552695993769	0.148307068518082	58.6124386983334	-0.372944353028817	0.30018796367586	-1.24236944233886	0.214100284734262	0.385558685193185	-0.657311139536274	-0.652985535870686
MRPS5	0.114648679631831	0.0687848286710024	0.0955595960814883	101.300800351738	0.160405944182508	0.115449160263658	1.38940763030393	0.164708831351369	0.322761580896976	0.0397758915139081	0.0937712920107419
ZNF514	0.27598107940025	0.100298367233957	0.00593047437673473	48.9139254861512	0.396934635882553	0.174357782135735	2.27655244876621	0.0228129651957699	0.0786059037620294	0.333538961816637	0.424940912502931
ZNF2	-0.0280702591197432	0.139769760846286	0.840829836735993	8.67046196860712	-0.0936305597293679	0.279727285304072	-0.334720867961053	0.73783565825541	0.847386880644579	-0.220094746362866	-0.261911445618174
ZNF892	0.893201281170227	0.117336621878772	2.69265736893032e-14	34.0052778565742	1.2656985118402	0.197910449982057	6.39530915095668	1.60222850043919e-10	1.99784642490853e-08	1.45740807790917	1.64131851570329
PROM2	-0.167289606165682	0.20208156052792	0.407765582904402	4.00010412737072	-0.149945337090065	0.401007916388316	-0.373921139613777	0.708462988287473	0.82743018688279	-0.47359313163738	-0.340759146134334
KCNIP3	0.845469979264441	0.153744106663753	3.81512748877768e-08	15.6200498487167	1.22367552922335	0.286756424186442	4.26729944305536	1.97853506755498e-05	0.000324550203366288	1.37049624979828	1.58248110741617
FAHD2A	0.0986430847588808	0.0986396328885251	0.317293572744002	21.1440990248005	0.129527567070998	0.186041235271124	0.696230418392101	0.486284540896201	0.656139282830095	0.0106320078386594	0.0505377191366251
ENSG00000291126	0.571939396387204	0.113128519936034	4.28903607076105e-07	9.88773889062709	0.804913212697129	0.229419718620308	3.50847441334923	0.00045068458379524	0.00384158716266927	0.87243644306972	0.996161720775808
LINC00342	0.023332750932067	0.11203036288162	0.835016849535737	135.135461975648	0.0253848365794631	0.195032786964993	0.130156764790627	0.896442400223838	0.945532071825487	-0.126497266394198	-0.0952750712103444
ANKRD36C	-0.0636490863589323	0.0929673021847155	0.493571441204122	248.390350908845	-0.108775549366061	0.163528683546159	-0.665177184865906	0.505937171354701	0.673231148130792	-0.284878667897272	-0.283116316935445
ENSG00000291176	-0.42663784201185	0.0890997674253134	1.6818666980278e-06	55.4815892140866	-0.616555187967295	0.147847243854094	-4.17021766449535	3.04308849330824e-05	0.000458787087027489	-0.945828926487812	-0.994071038751965
STARD7	0.582730364698616	0.13320707240512	1.21644018625036e-05	48.0979824513996	0.857954190989277	0.215063378220507	3.98930863119618	6.6266155704993e-05	0.000860577859210339	0.892085242611847	1.07042569494864
STARD7-AS1	-0.000951769580510148	0.0942543350141891	0.99194318915822	13.3668134546285	-0.0222020561823718	0.18446323810314	-0.120360329845006	0.904197715093401	0.950267104379529	-0.170715881606297	-0.161902646508163
TMEM127	0.372343839928896	0.228356647100305	0.10298816502627	18.4693312916247	0.573852306697378	0.362306799332105	1.58388500507097	0.113219890302335	0.24895765854865	0.509001673809862	0.672647681102522
CIAO1	0.0740805992815011	0.100723464011698	0.462044157758075	47.9535679588448	0.102738583311486	0.185491799936189	0.553871294293491	0.579666931834982	0.731961280933094	-0.0340927415511637	0.0130298061589496
SNRNP200	-0.253111615531296	0.0984705371487327	0.0101572373421116	52.9574124908243	-0.371450224221758	0.164305983558053	-2.26072244100907	0.0237764499436824	0.0809668677342976	-0.629862653487805	-0.650893569494667
ARID5A	-0.637593297537358	0.140325670051787	5.5283629922042e-06	18.0947771749341	-0.90644194194111	0.276524755713859	-3.27797755250194	0.0010455370972746	0.00743532899708489	-1.32994843627778	-1.39994859047396
KANSL3	-0.0842857448453992	0.0383271426855313	0.0278698381013351	76.5905321346012	-0.146368429388529	0.0819132888794883	-1.78687037708702	0.073958441312244	0.184151905519113	-0.322455051602438	-0.335751029962299
FER1L5	0.00421039996999535	0.153503275968236	0.978117783330318	10.8661502939471	0.0145414476238983	0.288759099798317	0.0503584047534942	0.959836782502815	0.979866617483944	-0.161316314137168	-0.110457165946731
LMAN2L	-0.119138123455518	0.0605162487336928	0.0489879603428243	52.0639625613445	-0.202792098493676	0.114237258698773	-1.7751835154624	0.0758675906870878	0.187481466838722	-0.385916214782049	-0.414751192479684
CNNM4	-0.398188833225706	0.11539574119064	0.000559264894068932	23.0386103857152	-0.597483339179839	0.222574631947083	-2.684417958835	0.00726562128238224	0.0335988271627646	-0.894027377759327	-0.967368075658439
ENSG00000289135	-0.0432737306859241	0.243311881201918	0.858838478738817	5.96460779630752	-0.0295718852756476	0.392146437022739	-0.0754103122806974	0.939888254560425	0.969468019257998	-0.247778078991356	-0.172221324916141
CNNM3	-0.211930339600713	0.0643476143613618	0.000989402918565852	30.2035030288758	-0.32654415116178	0.132490327369072	-2.46466408262499	0.0137141755602272	0.0540870124829506	-0.554877479562932	-0.588019475590124
ANKRD23	0.198178908890531	0.0938001334009353	0.034619727293334	32.3469373707229	0.280048839101142	0.216804440865193	1.29171172870612	0.196456994175025	0.365005914339975	0.191872411774869	0.261286242607255
ANKRD39	1.4603720267444	0.248626196760371	4.26005359721767e-09	4.42364795265314	2.06282263728628	0.410096111061727	5.03009558404662	4.90235380273584e-07	1.5253402526186e-05	2.49014434071144	2.75739154773915
SEMA4C	-0.67740087794626	0.15948778582501	2.16311288582423e-05	22.7228799468448	-0.980455903726534	0.260495080464609	-3.76381735109098	0.000167339127612783	0.00177326012289481	-1.40243230845118	-1.50357735305421
FAHD2B	-0.226026268512127	0.102296498255817	0.0271384183743285	15.1570373709721	-0.367693434603819	0.252698219303278	-1.45506935354589	0.145650062406721	0.296484673493686	-0.580544136488198	-0.645633596241106
ANKRD36	0.0620283211885565	0.109582944787234	0.571366644248253	149.797035597956	0.078822875779998	0.188905613955947	0.417260631536232	0.676487780938337	0.804854965139635	-0.056038204593974	-0.0204551623244897
APPAT	1.14356265417666	0.451265584560375	0.0112729042785195	5.914643371574	1.52149468739171	0.648947640488831	2.34455692950146	0.0190497020893622	0.0687680146821905	1.9132800895147	1.99946501273872
ANKRD36B	-0.179501597968109	0.155434710984599	0.248157596879464	70.1090891199726	-0.279080770345789	0.244605176208274	-1.14094384539173	0.253893291962222	0.433274990111288	-0.495829410348552	-0.521564832395964
COX5B	0.273909010990796	0.296457539342019	0.355517499235773	22.4308125719752	0.370601013696075	0.466220372553832	0.794905232617829	0.426668630225591	0.604775432791555	0.329766023592746	0.388070562428276
ACTR1B	0.402485318379846	0.271769026208436	0.138611093203996	25.1495473413664	0.592596568354368	0.412833768794587	1.43543627762007	0.151162814515298	0.303938423365871	0.563884966105302	0.698891981422856
C2orf92	-0.109912583898279	0.102922276761452	0.285557362228725	26.0117908818033	-0.145215481489421	0.209677802477959	-0.692564877031682	0.48858265848048	0.657843209242533	-0.369117835600781	-0.334136759340623
TMEM131	0.101403340784758	0.0391092957242376	0.00951927430635896	258.669187534536	0.142984606864422	0.0697327091271617	2.05046682760713	0.040318897681503	0.119422861073414	0.0156580366223837	0.0693792504929485
VWA3B	0.118688203979748	0.161157827179644	0.461443589530505	29.6420754728888	0.156573332080405	0.26180710719915	0.598048440149118	0.549807611952499	0.709241555430947	0.0471312837147923	0.0884051578380778
INPP4A	0.576437903909327	0.130059289452908	9.33126363071246e-06	127.2584557574	0.824211682814485	0.209851677835514	3.92759157951798	8.58007540059726e-05	0.00105315330477215	0.880627577543489	1.02318198194966
COA5	0.518596699633921	0.274288372100627	0.0586645609651042	15.9997152855658	0.775162876940903	0.431799282477412	1.79519260081553	0.0726230189532891	0.181848127181239	0.775307072906224	0.954507546260697
UNC50	-0.0823888531969896	0.138345046848004	0.551488153346014	27.2698159813349	-0.127962233697603	0.232389554177994	-0.550636770874791	0.581882696760886	0.733177485604855	-0.319001085037333	-0.309980064089798
MGAT4A	0.54502699327145	0.107091100860337	3.59241648123111e-07	53.8395357137214	0.801678588138374	0.181200665456139	4.42425852090718	9.67740805541724e-06	0.000179720196182575	0.823432832016658	0.991632843624125
TSGA10	0.223645887787782	0.127020950117388	0.0782890582190151	73.0112516586844	0.308960199695093	0.216303672803311	1.42836316966303	0.153187354301641	0.306892858629913	0.238244113447502	0.301765747427556
C2orf15	0.394066088795063	0.351610569064846	0.262396056314908	1.84514144047487	0.269329899654193	0.592018672178418	0.454934805794478	0.649156141832686	0.785575861553038	0.548554761286185	0.246278392679152
LIPT1	0.158115792088253	0.103542858266297	0.126746968883562	11.3471075575432	0.234847995002596	0.207071288250191	1.13414079270538	0.256735494765271	0.43632931391548	0.118923244622903	0.197999432544376
MITD1	0.338230618803259	0.0674916803728853	5.40237622329758e-07	51.5022342023321	0.477911782970185	0.12647755234053	3.77862928342769	0.000157693977295679	0.00169268409027284	0.44688640998085	0.53831900154914
MRPL30	0.107149933990061	0.0815937779680527	0.189111498236236	24.3222324083399	0.141683989710555	0.162636502809926	0.871169677548598	0.383661513729798	0.565150662746812	0.026121755417825	0.0675582245271092
LYG2	0.178380987062042	0.223000269749786	0.423760757599931	4.12991259269119	0.201853121389513	0.411532488373563	0.490491339304136	0.62378625685111	0.765379645133088	0.155823246757186	0.151802501025854
LYG1	0.60135409886727	0.159048673561713	0.000156234932760556	6.23532486266044	0.855124457250697	0.309714912115134	2.76100511728932	0.0057623773508601	0.028098578649416	0.925996380968053	1.06646371536145
TXNDC9	0.636475143135032	0.170544053758322	0.000189944562068201	12.7231436302639	0.901646572969043	0.30405105760643	2.96544461994983	0.00302245757392148	0.0170898180722515	0.989946745626024	1.13160047021433
EIF5B	-0.0818096864056535	0.0735538682847496	0.266034202657468	70.7283777805092	-0.133436901591943	0.126030229005002	-1.05876901633375	0.289704987520291	0.472648058341023	-0.317946505702466	-0.317645280837323
REV1	0.103414627847881	0.0310888781100691	0.000879696541676874	179.546798999588	0.128537731912569	0.0606723845193884	2.1185541483291	0.0341281641893036	0.105830492691737	0.019320300766296	0.0491518266623944
AFF3	-0.539613227715205	0.396080378189823	0.173077003035992	3.88232580672593	-0.971886705727658	0.72346571936949	-1.34337630617062	0.179150155064593	0.341536518173492	-1.15154083693166	-1.49157940883521
LONRF2	0.90405734856761	0.118081949933665	1.91536557496172e-14	84.1901281337489	1.30207276189039	0.206820707444846	6.2956595496494	3.06095530835346e-10	3.50088847129199e-08	1.47717541351346	1.69224699502741
CHST10	-0.0213764097814655	0.082643526241968	0.795899122736847	59.9574064072838	-0.0554869759226406	0.16107311833039	-0.34448315459335	0.730482962389547	0.842438994938093	-0.207906210541302	-0.208505678720748
PDCL3	0.469725720548092	0.266375714396852	0.0778338180734729	5.92605503733849	0.676787401671218	0.464291406700542	1.45767807007406	0.144929299388276	0.295903564088429	0.686320056748519	0.816769631352194
ENSG00000289077	0.37832973595027	0.178815258775921	0.0343654321457999	7.45776443999204	0.487929481884432	0.316267247149593	1.54277588426235	0.122885162619606	0.263902039340704	0.519901128577013	0.552345027414295
NPAS2	0.510799442645958	0.0761052538273393	1.92303876943219e-11	398.931885364884	0.727566502929185	0.13074707879847	5.56468648948275	2.62624135879796e-08	1.39594829148414e-06	0.761109390630307	0.887866696032454
ENSG00000232034	0.58671820957129	0.226686151310089	0.00964676859259447	2.36023290685829	0.789611861669914	0.429847167863072	1.83695955377667	0.0662158665073884	0.170245180906273	0.899346533929459	0.974737924041977
RPL31	0.452132309785969	0.232477877271392	0.0517942201150267	29.2036369794501	0.659529587050365	0.36708398324136	1.7966721980804	0.0723876751423935	0.181423183400552	0.654284988963022	0.792606541972068
TBC1D8	0.244067492168503	0.138831603763991	0.0787456308174757	62.7586402235105	0.334073625454978	0.224871547684452	1.48561980781918	0.137379712722023	0.285501899220805	0.275428914590978	0.336927670568393
CNOT11	0.03631938109022	0.0589255561714158	0.537656663890729	32.308635358298	0.0333555321415497	0.150223803468239	0.222038927063924	0.824283580169293	0.905292641955467	-0.102850482774657	-0.0841151049272583
RNF149	0.073813836197864	0.0782389312387448	0.345455245084262	130.474041850136	0.0942418774037182	0.129727264137178	0.726461611832526	0.467555832663939	0.640292809983383	-0.034578478716204	0.00113335989408079
RFX8	-0.706843808012075	0.629759110050316	0.261690931359423	2.72349908613697	-1.02385895105562	0.915607020097713	-1.1182296865159	0.26346890844463	0.44444800911868	-1.45604364471877	-1.56434702378154
MAP4K4	-0.164637824629874	0.0441583191783006	0.000192734885289884	1189.41768425587	-0.250410300630348	0.0846261567187388	-2.95901775927985	0.00308621315227745	0.0173674105589987	-0.468764619281218	-0.48142260480086
ENSG00000288948	-0.327239209056715	0.109872904172376	0.00289811340920902	21.636138600597	-0.497228011552141	0.191688332591006	-2.59393988580957	0.00948830752497829	0.041020357662732	-0.764838327930368	-0.826998133373004
IL1R1	-0.194490191214426	0.221137642503892	0.379131128560234	21.3833246465491	-0.312488733883947	0.371428025955898	-0.841317057536879	0.400170337214074	0.580053112405918	-0.523121480496128	-0.568340141246779
MFSD9	0.371615208094969	0.177837528686147	0.0366507598175587	3.05391372698796	0.651090863425818	0.424553226052936	1.53359066301061	0.125130386778834	0.26724563223956	0.507674940153375	0.780791278123555
TMEM182	0.128786923023685	0.21308538459791	0.545583610835663	8.38355627952362	0.204332669166757	0.376292603752399	0.543015374549343	0.58711921684503	0.737242750786986	0.0655195970153452	0.155274176662666
LINC01965	-0.0498578106637525	0.146419873049939	0.733470540826788	28.3457590467995	-0.0785747525859113	0.238714578171733	-0.3291577464087	0.742036458447621	0.84991592146525	-0.25976674061284	-0.240831440896273
ENSG00000227157	-0.505008865059901	0.244350743970943	0.0387588881066018	2.16007598788789	-0.757291118339313	0.476121361545944	-1.59054220100611	0.111712641042861	0.247117839009578	-1.08853127509484	-1.1911188654487
LINC01102	-0.106817286816489	0.268328688138449	0.690568462145744	8.58380100369797	-0.127268555282958	0.455341753434397	-0.279501175376604	0.779860236128551	0.875995811159299	-0.363481745295603	-0.309008827933751
ENSG00000288565	-0.454604597431134	0.181484609519757	0.0122478769582455	38.5637954296704	-0.653201481447695	0.309302715776853	-2.11185174952989	0.0346991670179109	0.107180291641839	-0.996752361273181	-1.04538041275273
LINC01114	-0.480561776674555	0.0889889257793836	6.65508836689241e-08	20.0489136208125	-0.692859722165079	0.181871944871746	-3.80960198481231	0.000139190683443265	0.00154340104157625	-1.044016647194	-1.10090688792733
PANTR1	0.0859338927600586	0.0530006591815842	0.104937445341744	698.391795785287	0.109985541315962	0.0981522317312412	1.12056077967867	0.262474867432179	0.443267128461838	-0.0125096008400689	0.0231764497429272
ENSG00000269707	-0.106542767198728	0.0613554712421947	0.0824783685583454	97.591755098287	-0.149023014385823	0.121585958752213	-1.22565973830518	0.220326747238916	0.392980260407807	-0.362981884598759	-0.339467779502489
POU3F3	0.263353649284824	0.0350337428285863	5.59862374472117e-14	148.562152301081	0.353128928761532	0.06780904440869	5.20769658149433	1.91199233401781e-07	7.10952485815052e-06	0.310546229754973	0.363607467928444
LINC01159	-0.261534511220299	0.0962300702685458	0.00657166691335278	14.2778542790918	-0.349002790523513	0.215958478559102	-1.61606431408527	0.1060804087676	0.23792771152311	-0.645199533754836	-0.619464367204491
ENSG00000287135	-1.03823437713174	0.228924245385649	5.75285137794969e-06	5.94296246924391	-1.46620692184148	0.456695738256838	-3.21046771191218	0.00132519155305056	0.00895192534248088	-2.05945815534219	-2.18368926322713
MRPS9-AS2	0.0507198173404938	0.285863576330237	0.859173273969919	11.8289595451052	0.106567762643935	0.457530201632913	0.232919624242504	0.815823819550308	0.899647219527104	-0.0766293618302495	0.0183911340266558
MRPS9	0.205627832750352	0.0727142584678233	0.00468560880428855	58.832983991577	0.288818166750871	0.129676388105157	2.22722248029196	0.0259324084120628	0.0862195391150059	0.205435829579682	0.27356439325722
TGFBRAP1	0.020835797460932	0.124944191691697	0.867558237960545	22.851806031865	0.0129909055732981	0.206893568251814	0.0627902823807777	0.949933504137148	0.974375138088228	-0.131043859137729	-0.112628117888179
C2orf49-DT	0.00752880263590646	0.176842502706317	0.966041527719163	6.31747244321498	-0.000236979425649055	0.349676826388767	-0.00067770983881438	0.999459265824298	0.999640097969372	-0.155273980687482	-0.131148803998306
C2orf49	0.248352961101921	0.256174346069444	0.332311485365343	17.3940182056763	0.339622529825886	0.418787996578361	0.810965291748372	0.417385603013997	0.596511792518453	0.283232136469379	0.344696827626902
NCK2	0.321128608461713	0.0509910074351111	3.01997382442382e-10	115.987326782439	0.407145571809982	0.103370756441534	3.93869200367379	8.19270182339449e-05	0.00101849900329216	0.415746111606232	0.439237494248054
ENSG00000235522	0.258373056646852	0.163372705556374	0.113764985651709	5.57809238642666	0.231579177437328	0.330122780862466	0.701494082996373	0.482994725965796	0.654002307296018	0.301477287698956	0.193422680925926
ENSG00000234162	0.192641411487639	0.22282941573993	0.387300019047147	5.60965409898187	0.277780066461581	0.399583228327726	0.695174488739437	0.486945957905073	0.656399578944931	0.181789426328659	0.258109678408526
UXS1	0.485017358349326	0.149027154186987	0.00113569392650237	44.6936890010331	0.696846575507639	0.246140440834826	2.83109339182204	0.00463891737772684	0.0238178965300997	0.714163927396299	0.844854972454147
ST6GAL2	1.3730711538572	0.387489197624408	0.000394841013659028	25.947382443636	1.62995586262378	0.525151051467278	3.10378482166163	0.00191062233419713	0.0118806752119704	2.33118202132447	2.15132416344714
SULT1C4	-0.337490464472925	0.108117721508322	0.00179926614094418	23.5901095963899	-0.501559148950955	0.202110653976	-2.4816066797276	0.0130791553651066	0.052190739310618	-0.783504388001663	-0.833062265036505
GCC2	-0.273393008317088	0.086238013553153	0.00152326399380997	102.464381113552	-0.403929495931107	0.13907195629529	-2.90446403927366	0.00367882461682229	0.0199247640252714	-0.666792149505479	-0.696368594146172
GCC2-AS1	-0.440365356948237	0.10028462015183	1.12749889657613e-05	12.5960155320019	-0.616358368833751	0.195424508390307	-3.15394611408076	0.00161078825305185	0.0104145467401995	-0.970824754611165	-0.993795467457451
LIMS1	-0.329644260836759	0.0729967018649027	6.3054712481568e-06	281.908674395157	-0.494340407431462	0.13753402151422	-3.5943136250135	0.000325247867177255	0.00299163096465202	-0.76921758092702	-0.822955128044966
RANBP2	0.173430967492204	0.0547440154468303	0.00153472941471866	114.014480137318	0.242038743781957	0.098760647499611	2.45076100562129	0.0142554569261366	0.0557690723913915	0.146809973856136	0.208067376214125
CCDC138	0.971156393520168	0.162306168416428	2.18414239372752e-09	25.5786801761104	1.382450298983	0.290475153411847	4.7592721193021	1.94292346067613e-06	4.90432917379802e-05	1.59935311302043	1.80478555541828
SH3RF3	0.277992714464635	0.137366915612094	0.0429985648530838	160.771220014736	0.39290410628589	0.224868523078887	1.74726147041956	0.0805919932463407	0.195622111772062	0.337201859620741	0.419297669193564
SEPTIN10	-0.22421556554107	0.0581307985227103	0.000114746182402744	71.4106768999553	-0.345811442828102	0.118725749279749	-2.91269118052294	0.00358328779850332	0.019515679753819	-0.577247107094551	-0.614996083050245
SOWAHC	0.0616173894986484	0.153850856748169	0.688787702547944	5.77359657069265	0.103290860296908	0.313225352112662	0.329765325827636	0.741577289105464	0.849566023937898	-0.0567864520327116	0.0138030627070414
RGPD5	-0.222845587146959	0.155333600976652	0.151393766654723	4.31442559533097	-0.416747812050167	0.333165519955473	-1.25087317590927	0.210980751821306	0.382260409846809	-0.574752573697168	-0.714315832825704
NPHP1	0.10977167953095	0.0633452036626304	0.083111266275271	86.488846034192	0.131366706747209	0.115706298703391	1.13534620171338	0.256230291185349	0.435738633000188	0.0308955765520149	0.0531127436895685
MTLN	0.945821589138296	0.238747200980582	7.4448303762188e-05	6.97871919445338	1.41871081399275	0.423373734709231	3.35096558355729	0.0008053031024646	0.00604031960708862	1.55322208210897	1.85555479152371
BCL2L11	0.0801318140033656	0.221472844193915	0.717491574928064	8.84647010789558	0.14586102218195	0.400518900307281	0.364180122511182	0.715723509260074	0.832776164847336	-0.0230743508354263	0.0734065901033651
ENSG00000285016	-0.164057685514121	0.232405731065931	0.480243691179343	3.57936579510842	-0.399524210281114	0.480629355181596	-0.831252202916658	0.405831169916438	0.585451270933771	-0.467708269483588	-0.690200645698219
ANAPC1	0.214857368233115	0.0661832680653506	0.00116874457577939	45.3685872607321	0.294585545040474	0.123885096957566	2.37789332433891	0.0174118622937056	0.0646136326423838	0.222241484765969	0.281639441005867
MERTK	0.0211666268265082	0.0579276527328557	0.714814612607636	649.885621637822	0.0304072617143695	0.0942536553565122	0.322610954443674	0.746989896539858	0.85323234687079	-0.130441466497953	-0.0882430506384526
ENSG00000286904	-0.257293003130927	0.199495143705049	0.197147672862711	7.18547123780029	-0.336618666076125	0.37745060949964	-0.891821757878087	0.372488477553442	0.554469878085116	-0.637476358243678	-0.602125050930039
TMEM87B	-0.000180501196183592	0.0773530614146552	0.998138160477323	57.0751419269505	0.0020603365288176	0.145090032730866	0.0142004001931643	0.988670100711543	0.994352620117312	-0.169311512930616	-0.127932275604549
ZC3H8	0.209623676491728	0.0949120763143198	0.0272018410828933	37.5563464450411	0.279312524588425	0.1592413894489	1.75401963996336	0.0794271419040144	0.193680300152356	0.212711685685471	0.260255310604939
ZC3H6	0.42835869558357	0.107158389163294	6.40325655374601e-05	112.410741494817	0.629287946394932	0.178433461683229	3.52673730845451	0.000420713954019065	0.00366445389361984	0.610996660578183	0.750264479421697
RGPD8	-0.111656435550871	0.156024581025238	0.474217609176117	14.1275239880545	-0.176734460226237	0.271779066181944	-0.65028724511078	0.51550669447218	0.681208208854712	-0.372293138369185	-0.378267254256689
TTL	0.185479176607343	0.125368700510561	0.139014860179438	34.4634158587186	0.254037597790643	0.210227451502189	1.20839403215616	0.226895734236353	0.400728312734365	0.168748027876238	0.224867265901238
POLR1B	0.0719475418262817	0.170428409950658	0.672910444282255	13.8100455355835	0.0593797104696126	0.281181817710692	0.211179054723618	0.832747554106221	0.910308182538895	-0.0379767320457999	-0.0476780147857583
CHCHD5	0.0797312742426488	0.170027022488737	0.639117558949735	8.08666019533983	0.0888664760377664	0.28835804856727	0.308181014815805	0.757944597875893	0.861118943013894	-0.0238036760674032	-0.00639287135321736
ENSG00000243389	0.333304057038505	0.0979591040784378	0.000667768319584023	24.9316769007366	0.477341977231776	0.185929794233924	2.56732375356269	0.0102486874319725	0.0433140245595904	0.437915850365252	0.537521202564218
SLC20A1-DT	0.0219169241921212	0.15963870898634	0.890800951401284	7.28705848063243	0.121944602268899	0.305355435643593	0.399352977004907	0.689633136918641	0.814708358929958	-0.129075283027807	0.0399206241970343
SLC20A1	-0.255624013570951	0.0949345254806873	0.00708898573749496	104.558474849105	-0.370334718425121	0.16131777285481	-2.2956845477803	0.0216939245964555	0.0756618392234738	-0.634437368566803	-0.649331722478671
PSD4	0.319186267937417	0.0945850697878805	0.000739244969725738	15.6670135013167	0.344991002158753	0.206101478867459	1.67388901843161	0.0941524128226757	0.217923742393755	0.412209389182158	0.352213357365091
PAX8-AS1	-0.0454151131764158	0.380040520609547	0.904878675203671	22.8883514526151	-0.0910961277114928	0.576509871029212	-0.15801312742289	0.874446454484174	0.934298907035046	-0.251677228176531	-0.258362925210395
LINC02966	1.59099038032811	0.193652143090382	2.10907775436959e-16	65.2595032787189	2.32265685920573	0.298063475840936	7.79249068559222	6.5701015676839e-15	3.51479239995064e-12	2.72798155531753	3.12119181249972
ENSG00000272563	3.77562356581964	0.583292527517604	9.61075453134598e-11	13.9936198265367	4.20608147502083	0.55947256930113	7.51794047789492	5.56458237345425e-14	2.25080570930159e-11	6.70588402857419	5.75822079516589
WASH2P	-0.205695926248235	0.0659552253498873	0.00181638054806746	38.3535573578094	-0.318243546421414	0.148434170790332	-2.144004609767	0.0320325174260828	0.101054349907121	-0.543525510518962	-0.576397595377771
RABL2A	0.15352393637749	0.0846547335132815	0.0697500475973293	39.4403849279514	0.216747692927556	0.159588886313065	1.35816282659159	0.174412023222775	0.335862632736473	0.110562136538494	0.172656755823419
LINC02936	0.765247080848932	0.218930194628791	0.000473364115649895	5.46631174500657	1.14538923941564	0.38989438077042	2.93769106687916	0.00330666345518842	0.0183587903384147	1.22442190279202	1.47287055362239
SLC35F5	-0.0648762940054316	0.0483277236455224	0.179458571248568	146.204273106619	-0.102206073461762	0.0838169634528954	-1.21939604169985	0.222693911578965	0.395794216013885	-0.287113236320305	-0.273918232650523
ACTR3-AS1	-0.321643160225393	0.071811960685362	7.50063102195828e-06	31.215469998505	-0.47878891714008	0.142363597189877	-3.3631414672776	0.000770608628298963	0.00583551300991324	-0.754648728763601	-0.801181105194428
ENSG00000270019	0.24157330596572	0.168423089104741	0.151479778597914	3.58602802866248	0.385597233449896	0.322171569494829	1.19686921491713	0.231357534973981	0.40597115225992	0.270887360644665	0.409067137384977
ACTR3	0.185656741576582	0.0849368407827723	0.0288286940001549	89.3592000788823	0.260810345265499	0.147360531465256	1.76987923884485	0.0767472600385695	0.188963910233788	0.169071348118277	0.234349955695937
LINC01191	-0.0521895554072624	0.204070292994523	0.798149265315655	2.71691676332024	0.0215627200613919	0.4090362182735	0.0527159187819748	0.95795825530772	0.978611537884886	-0.264012512051181	-0.100626510258474
DPP10	-0.333458740662786	0.116263178339772	0.00412896508300071	8903.6992220774	-0.381522598071219	0.188114192632144	-2.02814361177566	0.042545592958991	0.123785283093317	-0.776163199456899	-0.664996147077143
DPP10-AS3	-0.0703301854412024	0.221277547814618	0.750608605287823	29.2317548521894	-0.142234585435756	0.384551426642021	-0.369871428323063	0.711478291001632	0.829757804358021	-0.297043987338511	-0.329963133689867
ENSG00000286776	-0.144552435870813	0.308342293398801	0.639208963065136	17.7358982663607	-0.300114100954087	0.512714890924933	-0.585343055694527	0.558317069719882	0.716318295237083	-0.4321920183743	-0.551014114278731
DPP10-AS1	1.9373096698634	0.938808056021038	0.0390571368479322	3.72782098517159	2.38919686298911	1.17283468354932	2.03711307015473	0.0416387124209443	0.122002898725961	3.35857911628471	3.21435610323377
DDX18	-0.446688698760622	0.155070984387449	0.00396990307051941	40.8584138516825	-0.652235513605144	0.245778288432234	-2.65375561757555	0.00796014540614293	0.0359801175839396	-0.982338649576132	-1.04402793749264
ENSG00000236255	0.164015897940403	0.184487850900982	0.373985023218038	5.8415953362167	0.24523829895971	0.363193226272825	0.675228173929352	0.499530809368414	0.667705242408783	0.129666487844516	0.21254715186563
CCDC93	-0.178719722257019	0.0382386419554171	2.95678879802567e-06	135.000668197729	-0.273937314939204	0.0824523406208101	-3.32237160129891	0.000892557393550862	0.00656998305133044	-0.494405727258144	-0.514363354373259
INSIG2	0.207304051630517	0.0790706761996102	0.00874779321864346	42.1165629920913	0.28520526051929	0.141125083797438	2.02093952998927	0.0432860251971444	0.125411502772439	0.208487982807698	0.268505874660653
C1QL2	-0.279217010552246	0.274593325363994	0.30923035820093	6.16775301212497	-0.424797149714939	0.449421702103999	-0.945208359378777	0.344552512569313	0.528101559006423	-0.677396818998438	-0.725585907844917
STEAP3	-0.0525015633245197	0.184853286368115	0.776396990057336	7.17775731698767	-0.0945453395500581	0.348145960847703	-0.271568107008477	0.785954125016853	0.880039376765883	-0.264580633543602	-0.26319225127382
STEAP3-AS1	-0.0921089925963657	0.141471340763736	0.514995612554582	5.52647035940373	-0.251060353793817	0.288990147371726	-0.868750564948775	0.384983577609036	0.566359234548767	-0.336700059315469	-0.482332760173126
C2orf76	-0.173294631046545	0.056393170757125	0.00211938419015324	66.1976462777116	-0.275505972709684	0.112248665829487	-2.45442536598338	0.014110995307283	0.0553754723558878	-0.484527417303363	-0.516559670578275
DBI	-0.220080113813875	0.143591751425292	0.125354876879579	75.3970470924555	-0.309913450958405	0.233451707422957	-1.32752702637946	0.18433440583004	0.348826953511514	-0.569717044948241	-0.564734424481586
CFAP221	-0.473186847623356	0.185379688233767	0.0106944308623367	41.3600400066964	-0.701655779696671	0.297134410379392	-2.36140869312569	0.0182056545105316	0.066689087927192	-1.03058796328144	-1.11322246374026
TMEM177	0.484447299827812	0.282904796968397	0.0868222464183187	5.44946257618204	0.688541647243258	0.499002053655833	1.379837301668	0.167636744712842	0.327146125478675	0.71312593290931	0.833227038769815
PTPN4	0.335392407649927	0.0500814529988917	2.12831225241767e-11	356.284548402983	0.466147064950161	0.0867565985729015	5.37304450172119	7.74182122320486e-08	3.36982580487216e-06	0.441718436134511	0.521846931400332
EPB41L5	-0.164554040348494	0.0619709871824798	0.00792285114238829	177.441086547231	-0.244073459507514	0.110230317280828	-2.21421352608195	0.0268140938357571	0.0883932096192531	-0.468612060168624	-0.472550238177239
ENSG00000224789	0.703588426902262	0.159020766921541	9.66629653869599e-06	9.87418975389605	0.935902980761921	0.320267786805326	2.92225137625473	0.00347510943240255	0.0190705542114374	1.11215037196432	1.17956370666845
TMEM185B	-0.290901724208314	0.0831871841590956	0.000470603655244398	17.7387267966611	-0.397646388690644	0.165936690597871	-2.39637410664225	0.0165581805181148	0.0622113424812906	-0.698673000125987	-0.687571461648714
RALB	0.364759452654421	0.136428699362295	0.00750358610791557	21.0283372881121	0.499434010964102	0.234178766495986	2.13270408089139	0.0329490089419078	0.103060423291701	0.495191596631857	0.568452800648365
INHBB	0.289251793005284	0.0690269741419488	2.7844248561076e-05	30.888367229436	0.343681114074438	0.156023905638174	2.20274651290585	0.027612619945447	0.0903288021438604	0.35770302048879	0.350379350942226
GLI2	-0.12939767668335	0.062231620188667	0.0375905691731305	209.473422562783	-0.191813146384217	0.114139251908481	-1.68051869253546	0.0928564405159815	0.215948844414113	-0.404597383973535	-0.399379292447775
TFCP2L1	-0.149332363247753	0.281121849888755	0.595279116903355	25.4445645127008	-0.224602629003015	0.407672785476587	-0.550938490388671	0.581675840747959	0.733129057832813	-0.44089557788305	-0.445288650999394
CLASP1	0.0422851628105992	0.0385179368576197	0.272289884237517	845.748317658705	0.0541426241101517	0.0640021580965993	0.845949976068519	0.397580651153802	0.577973418430413	-0.0919876532534315	-0.0550105878012422
CLASP1-AS1	0.184761090613936	0.133963039591616	0.167834786010822	7.91665441954762	0.284371836779558	0.286352688265007	0.993082476377466	0.320669762991395	0.50464907823047	0.167440496676881	0.267338977648655
NIFK-AS1	0.239357539383753	0.0664420322628697	0.000315169243581924	80.5072142838249	0.36190232529449	0.123825284136842	2.9226851996927	0.00347027174940908	0.0190503100603112	0.266852768739214	0.37589131552158
NIFK	0.154894947918413	0.194211680215106	0.425127424789375	7.87983781421618	0.116107278033195	0.358020020133367	0.324303869906337	0.745707990120339	0.852590231517112	0.113058551147464	0.0317476434143083
TSN	0.11393138805022	0.116104351332169	0.326452516362206	29.1279330767857	0.190906588217942	0.205399599601409	0.929439923877202	0.352661145636747	0.536124935169943	0.0384698068240442	0.136475991543733
BIN1	0.415370636289283	0.399362570650297	0.298300857442695	3.31256717824599	0.329012839140632	0.613802550312612	0.536023903734295	0.591942030165029	0.740959668417001	0.587347274707519	0.329841939568623
ERCC3	-0.170768307300069	0.0639654816185838	0.00759202426533942	40.7928312513382	-0.266920638377926	0.123507517981098	-2.16116915586287	0.0306822750809668	0.0976275613857932	-0.479927345517355	-0.504539133483974
ENSG00000286145	-0.193290308681644	0.0924223317944495	0.0364939240068326	21.7874981582771	-0.329912021790717	0.201538411327616	-1.63696845488387	0.101637060986086	0.23063345843639	-0.52093666717073	-0.592734913831614
MAP3K2	0.0310445346865265	0.0329042029385185	0.345434239439361	207.404894718892	0.0359786076370541	0.0624116801590795	0.576472345326213	0.564295956996621	0.72053311909701	-0.112455218569504	-0.0804424726130772
MAP3K2-DT	-0.286113237638082	0.136636713921961	0.036262615086896	5.46987264829252	-0.376429916850768	0.277517990739169	-1.35641626637663	0.174966760617472	0.336433686771508	-0.689953855558658	-0.657865759237333
IWS1	0.295956465971244	0.0689180040561517	1.75223819402997e-05	124.0534421214	0.42290350609016	0.120182451958721	3.51884571497522	0.000433428689471465	0.00374007649603289	0.369911264577908	0.461300564388928
ENSG00000231731	0.600636016347701	0.124038751462898	1.2832828144917e-06	8.41740833552294	0.810284044842662	0.254071488831987	3.18919705854319	0.00142668586788124	0.0094679201169836	0.924688856094053	1.00368155454557
WDR33	0.407948823097952	0.0517176518760896	3.070684730594e-15	185.664554529039	0.579825884262441	0.0898544994852552	6.45294211846997	1.09699266033555e-10	1.4438512919845e-08	0.573833221526457	0.681011433512363
SFT2D3	0.23051008933369	0.126542181675574	0.0685146795640315	7.31669551424196	0.317559395245519	0.257753602449769	1.23202699099969	0.217939001799491	0.390397537896171	0.250742836110757	0.313805691953965
POLR2D	0.363021396011549	0.217963248497994	0.0958097460868487	9.41278899661957	0.536732386331664	0.370952621753033	1.4469027979778	0.147924149394586	0.299825726418946	0.49202684574175	0.620675170487179
AMMECR1L	-0.0403907151473457	0.0678484367358944	0.551637629332343	23.4457524623886	-0.072527517383617	0.136693281362989	-0.530585824412395	0.595705821033838	0.743354803312653	-0.242528522810707	-0.232364558622597
ENSG00000286873	0.197603668038404	0.150034562843459	0.18782041976093	5.70817315389061	0.267729783061304	0.271635347429242	0.985622031871404	0.324318622497046	0.50807670843482	0.190824981010019	0.244038030205569
SAP130	0.051608487308306	0.0430145557536299	0.23022042605338	92.8844243633026	0.0528669594624486	0.0835305752842633	0.632905487392333	0.526795364174727	0.691716098137266	-0.0750112217752754	-0.0567966771514124
UGGT1	0.0985553526064516	0.0484819746325374	0.04207024286227	80.0183903384304	0.117507530604011	0.0843376450085257	1.39329869350907	0.163529485566684	0.32120963977708	0.0104722602213247	0.0337081713702916
HS6ST1	-0.0147039401582275	0.0602665243249138	0.807244850341019	115.618272285624	-0.0442486210149659	0.105713595840427	-0.41857076815132	0.675529856865111	0.804233418019492	-0.195756604102436	-0.192770582470983
LINC02572	-0.628951894128231	0.211213935626817	0.00290329684276082	3.88284395502797	-0.891339929578306	0.41844311261225	-2.13013406772037	0.0331605464423931	0.103585327218054	-1.31421368491455	-1.37880389269158
CCDC74B	0.150503247698146	0.45451361634729	0.740546036165896	2.11417356624378	0.225381577457272	0.776595090266808	0.290217618269824	0.771649758538703	0.870783859254617	0.105061897391574	0.184745269240242
SMPD4	-0.133279930779935	0.0434318821536719	0.00214983851259226	62.9127981294078	-0.228309555051554	0.1072388029345	-2.12898268913914	0.0332556926436052	0.10382387176234	-0.411666409691524	-0.450478809046874
MZT2B	0.479227395472546	0.254871308920574	0.0600710121120229	19.038352677981	0.723917145360633	0.408233550110317	1.77329164926549	0.0761803920904143	0.188058294496492	0.703621238673742	0.882757141025274
CCDC115	0.014136260826839	0.338279706935798	0.966667162945642	5.89654425488131	-0.0177427817520665	0.517734958450708	-0.0342700091281468	0.972661840064715	0.986471574933676	-0.14324275070608	-0.15565910704519
IMP4	0.395731469052192	0.403959824585653	0.327268416624236	7.66761701195305	0.581030677002731	0.615143419940968	0.944545057571272	0.344891188180405	0.528376486354166	0.551587178942266	0.682698293367316
PTPN18	-0.10477833819194	0.0675527828367406	0.120887593734443	24.6968163812715	-0.188993444238249	0.127183751156804	-1.48598734130149	0.137282469338358	0.285407104363461	-0.359769113431224	-0.395431358339361
ENSG00000290596	-0.0799888998029396	0.179699694146141	0.656229127651637	15.2738858495721	-0.150178041845417	0.304099892609035	-0.493844442222454	0.62141604382054	0.76388434294862	-0.314631115467478	-0.341084961767789
ARHGEF4-AS1	0.23040277653254	0.326585747750996	0.480505738973806	1.60798015394226	0.0481372103001837	0.509888800936759	0.0944072711770623	0.924785640041007	0.961755183863051	0.25054743495145	-0.0634189149181391
ARHGEF4	0.273962232231589	0.0852628650032976	0.00131288467312799	727.710794735045	0.36798366569685	0.141514900399866	2.60031745531439	0.00931375563410962	0.0404666914640055	0.329862931809094	0.384405949322064
FAM168B	0.218171783463881	0.118022295828847	0.0645207751684379	63.8435665432617	0.322179297326393	0.203849107582721	1.5804793121091	0.113997140958614	0.250225111672421	0.228276557670394	0.320274130128791
PLEKHB2	0.421815546664283	0.232578510981778	0.0697319385924086	22.7175037786713	0.626822157257699	0.361938694355791	1.73184621327479	0.0833009474717014	0.200531704582769	0.599082528520785	0.7468120675941
MZT2A	0.74522678840412	0.244539361860303	0.00230775243981465	18.6142709220294	1.08571325744488	0.379742726776242	2.85907584501182	0.00424877186917475	0.0222429632982771	1.18796783290036	1.3893167481212
C2orf27A	1.36480053482702	0.550446755237295	0.0131588309405222	3.80768249051234	1.8335908198729	0.770659468181659	2.37924906599693	0.0173479499527789	0.0644341325905679	2.31612241492737	2.43643845984149
ENSG00000290902	0.554813741178145	0.24396327816915	0.0229558232034968	2.04430790157947	0.643248842676026	0.456880417592257	1.40791510843455	0.159156208759815	0.315355250080891	0.841253090795901	0.769811472600029
ENSG00000272769	0.174313442744357	0.395369239237186	0.659294283653086	1.60923442487269	0.121030026513048	0.652852514579865	0.185386475214751	0.852925915771627	0.922950310939541	0.148416834225848	0.0386401042575728
ENSG00000286833	-0.114509111387172	0.0918006176925525	0.212262760045666	14.5722410820587	-0.187194885937512	0.176565241507077	-1.06020236111992	0.289052547182378	0.471992041838747	-0.377487450320492	-0.392913152765199
GPR39	-0.41629589323842	0.100632550757967	3.52195665346097e-05	33.7401422822284	-0.630373614358736	0.179712842299048	-3.50767149578422	0.000452046881923306	0.00384448486657236	-0.926997726871632	-1.0134185563447
LYPD1	0.734123126668675	0.217739666566363	0.000747427881627014	24.7859327292451	1.03912134315865	0.353441668589046	2.94000802821826	0.00328203742890855	0.0182587416038307	1.16774966365668	1.3240822665821
NCKAP5	-0.121202198043951	0.0477437086037483	0.0111296861690141	993.649449751094	-0.17875501552141	0.0905940947122078	-1.97314202530822	0.0484793834156143	0.135922585725198	-0.389674597408863	-0.381096283265713
ENSG00000286068	-0.18025142808452	0.127028196596869	0.155902648970786	10.3008166153177	-0.270234323545516	0.266979402979981	-1.01219165422203	0.311446425829054	0.494860334454851	-0.497194743025177	-0.509178705332504
NCKAP5-AS1	0.121624838849587	0.233400847436319	0.602298133888089	2.21173334233845	0.000773265812817237	0.462487885938801	0.00167196987494622	0.9986659616722	0.999326465062114	0.0524784729772129	-0.129734334870598
NCKAP5-AS2	0.119209969577709	0.280537295673243	0.670884439147023	5.27627005913471	0.149326103209404	0.487776612404999	0.306136250512601	0.759500908140094	0.862119305995573	0.0480813437415165	0.0782581350072373
MGAT5	-0.0899903255430168	0.0969154185396885	0.353124945979689	225.71970859437	-0.145034203455061	0.176382044086128	-0.822273061901019	0.410921504599836	0.590050274950423	-0.332842271670616	-0.333882947520115
CCNT2-AS1	1.03350777533724	0.338379835876995	0.00225599167720961	1.79944217787632	1.10219524463463	0.643596990239378	1.71255500157744	0.0867944377110308	0.206358685283255	1.71288600155673	1.4123935824932
CCNT2	-0.0213267852587174	0.0365558540283668	0.559622216394941	122.69862358092	-0.0408644896831033	0.084940416842916	-0.481095939977265	0.63044831350183	0.770305373249418	-0.207815851430635	-0.188032377220646
MAP3K19	-0.0590683084358265	0.276048697911688	0.830564325871599	8.53354899586046	-0.268633169528082	0.454879808438618	-0.590558570735793	0.554816230658946	0.71351996413806	-0.276537730869136	-0.50693689033538
RAB3GAP1	0.149105187236432	0.044330402329706	0.000769615973228076	289.437084049874	0.20205908572004	0.0772573608939906	2.61540238214061	0.00891223927788708	0.0391732245386905	0.10251623059252	0.152090876734886
ZRANB3	-0.391039073805799	0.0429093586371036	8.00300393903361e-20	104.471632332032	-0.594119075108041	0.0966933941127102	-6.14436053837875	8.02862940802639e-10	8.06950243046725e-08	-0.881008695323978	-0.962657687046025
R3HDM1	0.461682600437287	0.087268462389404	1.22068051440937e-07	231.701576823713	0.642913526903454	0.144798785870192	4.44004777415611	8.99389098353311e-06	0.00017026790875675	0.671674693126859	0.769341988765534
UBXN4	-0.0109614303876932	0.0263533932253914	0.677453908367469	159.133138259031	-0.0240081671588263	0.0642460546302866	-0.373690918407128	0.708634282699968	0.82743018688279	-0.188942032680897	-0.164431426768774
MCM6	-0.183682362645369	0.21356520357233	0.389747003771906	8.73156293942181	-0.118963034048508	0.420858856520224	-0.282667293809918	0.777431889908366	0.874806128848749	-0.50344198085248	-0.297380064017488
DARS1	-0.0124933033205293	0.0327331822325402	0.702705482890797	218.476191584286	-0.0335262258753904	0.0684006726213128	-0.490144681193442	0.624031522472069	0.765407663462739	-0.191731352722684	-0.177757894142906
DARS1-AS1	0.0460771830092319	0.252898091301608	0.855428408167482	2.58309664899105	0.0569945651690557	0.461413345015387	0.123521709514394	0.901693984223152	0.948477295087959	-0.0850829304711551	-0.0510175152003881
CXCR4	0.0118888663851977	0.160061265553645	0.940789998868736	10.2609269811926	-0.0685148920999786	0.329646738273136	-0.207843379427614	0.83535126026435	0.91207224308539	-0.147334932390017	-0.226746383580877
HNMT	0.296979454285651	0.171533766089513	0.0833951069814638	28.1642235176669	0.387765613468036	0.284235968091983	1.36423836881386	0.172492555988446	0.333415287543566	0.371773979002013	0.412103139413014
SPOPL-DT	-0.00546122305864584	0.0965625926200976	0.954898645500933	44.4678131471273	-0.0109718645410916	0.178238843085481	-0.0615570902007576	0.950915549159963	0.974812422645919	-0.178926947089895	-0.146178979847825
SPOPL	0.161733349316616	0.0587086354492929	0.00587194616610428	74.8055882334703	0.220290004763115	0.105116147380937	2.09568187430608	0.0361104208140624	0.110253031984924	0.125510295456618	0.177616433475275
ENSG00000241772	-0.120351837514065	0.246358040728306	0.625178667049677	2.56212640628455	-0.113752977608616	0.482929517127169	-0.235547784043735	0.813783595628946	0.898240479063789	-0.388126213324313	-0.290085336255115
LRP1B	-0.139123825319245	0.0646967888379583	0.0315237708524928	8493.88146537546	-0.209657041519919	0.116081883716326	-1.80611336418581	0.0709006337400863	0.178858550341587	-0.422307300206122	-0.424362967526344
GTDC1	-0.232491224698245	0.0730658783553653	0.0014629223429669	178.552018807587	-0.345427450423263	0.125554745951162	-2.75120982330391	0.0059375598297356	0.0286578848126703	-0.592315890837187	-0.614458445869452
ZEB2	0.4153164286404	0.0930377874776445	8.04607443116368e-06	248.047953786824	0.586450614013906	0.175430370479705	3.34292524384625	0.000829002294124108	0.00619287119178117	0.587248570384068	0.690286880063423
LINC02993	0.303167962518916	0.213241990107398	0.155110874333079	6.10192119632424	0.470597031327681	0.435310327821875	1.08106102991483	0.279669966829745	0.461405365091971	0.383042361433608	0.528077438430384
ACVR2A	0.33867839822234	0.0797691921144281	2.17883531914567e-05	62.4420577277242	0.457920403425684	0.150023233966186	3.05232990463927	0.00227072384152838	0.0136243430491703	0.447701751828838	0.510328580897494
ORC4	0.0594546084637008	0.0393606135472737	0.13091328723556	155.15812476266	0.0749747722342355	0.0709836559927856	1.05622584784666	0.290865044366521	0.473934554507209	-0.0607245648862407	-0.0258429864472431
MBD5	0.0596345054202746	0.0290883130864715	0.0403528127385753	1036.73557613133	0.0771610576940345	0.0538997632002712	1.43156580126954	0.152268122790611	0.305483130126974	-0.0603969984310396	-0.0227819145713313
EPC2	0.261479267586378	0.0424718000743863	7.43521584272042e-10	216.009001804208	0.360127206972204	0.0780769098008868	4.61246747457869	3.97916825687931e-06	8.7753359537349e-05	0.307133250567624	0.373405928835953
KIF5C	0.969913193527109	0.311687147719002	0.00185940069455325	18.6933682337499	1.38437134399548	0.477683834930011	2.8980912535973	0.00375441334492265	0.020269567126147	1.59708942483699	1.80747525764069
ENSG00000289474	1.82429423523137	1.30928983780628	0.163515076578139	6.87624231181617	2.04693923430577	1.74712166218365	1.17160657933082	0.241355045343032	0.417667234925001	3.15279428250824	2.73515280579467
LYPD6B	-0.446803540610023	0.801891794097153	0.577399792202695	5.58259417878806	-0.607264543980656	1.30994711386958	-0.463579435803939	0.642949090491666	0.780604600883184	-0.982547760048225	-0.981062980316985
LYPD6	0.360713667381345	0.0704408125277791	3.04234064789597e-07	171.658716582401	0.521040430501116	0.137608528442415	3.7863963549262	0.000152847806059944	0.00165512332169747	0.487824804187746	0.598704478391301
MMADHC	0.122474328703701	0.166551970252537	0.462125131120199	21.6392476066336	0.188514268781558	0.283618141928054	0.664676340871659	0.50625752947802	0.673569550886698	0.0540252716865461	0.133126446445636
MMADHC-DT	-0.348504789927605	0.0723792835147689	1.47214762108806e-06	236.110992512896	-0.479197721365305	0.134010983251529	-3.57580930859888	0.00034914609208711	0.00316233686027997	-0.803559888741283	-0.801753482013284
LINC01931	-0.498647033291364	0.197993835041104	0.0117856627693033	4.21015529370811	-0.907942436810694	0.463074781088196	-1.9606821055491	0.0499161177877977	0.138824232331517	-1.07694729546175	-1.4020494701302
RND3	-0.143749891948271	0.311861209388441	0.644840304336663	14.4426785603192	-0.160686253101433	0.485814953279345	-0.330756087306021	0.740828732847991	0.849236448852636	-0.430730701446781	-0.355797765989105
RBM43	-0.00193066697793317	0.129617645320365	0.988115874114439	10.0292066279034	-0.0373728347570294	0.242392511346609	-0.154183124509107	0.877465347769919	0.935812561248639	-0.172498312819067	-0.183143625549774
NMI	-0.255933584061854	0.0973388691956697	0.00855595633308649	12.45164584675	-0.340546621206345	0.20345744755333	-1.67379776607628	0.0941703515443963	0.217934846499061	-0.635001051856789	-0.607624677214004
TNFAIP6	0.919849426078525	0.353230238492634	0.00921139261773366	4.85423129167906	1.26261191677771	0.546539280310601	2.31019427562492	0.0208774008295514	0.0736974915617881	1.50593051281604	1.63699689827873
RIF1	0.203082322642835	0.0688542211954474	0.00318336489173354	104.237202100759	0.283407185183389	0.108229017555927	2.6185878018983	0.00882945660162233	0.0388814944984877	0.200800822192794	0.265988345297399
NEB	0.542931233126743	0.208778977162602	0.00930860659018938	33.0267591723574	0.762080033309653	0.327156404645823	2.32940582084791	0.0198375769985339	0.0708716882687821	0.81961675455416	0.936189936125626
ARL5A	0.354704406636765	0.0643709001720158	3.58177248570481e-08	117.612453347095	0.503515074799537	0.111227605500218	4.52688945819797	5.98582310230856e-06	0.000123019634626845	0.47688280562384	0.574166798184442
ENSG00000288066	0.63782636205417	0.248459178364104	0.0102544932085053	4.06536301659606	0.780777900010969	0.404461154172153	1.93041505211806	0.0535554313777669	0.146186895135343	0.992407120720591	0.962369277731003
CACNB4	1.01941787018553	0.214456005325872	1.99919343350303e-06	104.283091489872	1.42194042653918	0.320446917604374	4.43736652912579	9.10661533472534e-06	0.000171813548021712	1.68723031303054	1.86007665123405
STAM2	0.0690231463598515	0.0445204542969557	0.121052898434582	117.873726944009	0.0924836868174637	0.0874631608112414	1.05740160725562	0.290328338317422	0.4734787257996	-0.0433016351169193	-0.00132832585329244
FMNL2	0.146356921809404	0.0307308953215829	1.91177344098703e-06	2239.43676862349	0.203370588352208	0.0627156950561216	3.24273833161253	0.00118386885630906	0.00820428556375453	0.0975120349628188	0.153927143725787
PRPF40A	0.333480937327287	0.0699420644612373	1.86101094538753e-06	147.455334881775	0.476136368610473	0.121633574273993	3.9145143226485	9.05863608236146e-05	0.00109735880781507	0.438237923902762	0.535833200374254
ARL6IP6	0.15124017675992	0.0555727203055752	0.0064989857970072	99.0376080984756	0.20411431720355	0.0991159075870436	2.05934972672572	0.0394607480424499	0.117426349459176	0.106403739105282	0.154968456725398
GALNT13	1.62840789059343	0.630494008445228	0.00980165493248828	10.617519550816	2.23474375224268	1.05187226910274	2.12453908890377	0.0336250910660137	0.104701184798868	2.79611345389713	2.99810251597511
KCNJ3	3.15702456786773	0.614956249586684	2.84042700315768e-07	57.2330360855382	4.20476745038135	0.847644974965949	4.96052896503075	7.03014771058939e-07	2.07083427411038e-05	5.57950432316229	5.75638099705072
LINC01876	0.105427074991554	0.238330465891763	0.65823111736704	27.6933413323157	0.229246841720589	0.400350858132738	0.572614837869491	0.566905510932626	0.722463321932725	0.0229846772498534	0.190157120504392
NR4A2	-0.144708334113653	0.127041743204162	0.254677584333956	34.4423250420582	-0.249822488781944	0.213355110366595	-1.17092338848921	0.241629573013923	0.417937509268137	-0.432475886627281	-0.480599595019858
GPD2	-0.261655529399768	0.0501146907788522	1.77830543708483e-07	560.905097744591	-0.388177277546391	0.0871877002400049	-4.4522022771313	8.49940412627764e-06	0.000162952737607154	-0.645419890434675	-0.674313526970677
ACVR1C	0.697619110300796	0.20329549169657	0.000600137418291068	35.4414982472826	1.00109979884349	0.320152402493363	3.12694763820879	0.00176631382858501	0.0111889031830611	1.10128110593361	1.270847370169
ENSG00000234584	0.554085567207346	0.160170893061513	0.000541501014309508	8.73486304307075	0.812639059540095	0.296821147310861	2.73780715054315	0.00618503333998994	0.029585403204613	0.839927190842244	1.00697886836402
ACVR1	0.0207857375992708	0.0645891610884008	0.747593123005016	108.188158605024	-0.00925655599105337	0.119889150772177	-0.0772092881752365	0.938457052810369	0.968895708386177	-0.131135010937874	-0.143777334290746
UPP2	-1.04162112518961	0.204338898948117	3.44136505326503e-07	187.360428698486	-1.51788923103577	0.293057567745542	-5.17949167022957	2.22491346882388e-07	7.97215688505438e-06	-2.06562493590982	-2.25605093148402
CCDC148	-0.446166320241836	0.188634173187675	0.0180180732096937	26.8277958352938	-0.666989762482126	0.315158243365504	-2.11636464069444	0.0343138069476198	0.106271638424964	-0.981387473508839	-1.06468572309201
PKP4	1.31656641883814	0.233649920551605	1.7527969375194e-08	13.516371706483	1.86898089699836	0.393259882804129	4.75253382997431	2.00883144786926e-06	5.01723806196743e-05	2.22829503476957	2.48598897452361
TANC1	-0.12057957717695	0.048353956894453	0.0126424387758768	183.071415766044	-0.178880919718086	0.0955292111170286	-1.87252587587002	0.0611338854628743	0.160927675637509	-0.388540894459008	-0.381272564818415
WDSUB1	0.0830343705554842	0.0982746622652865	0.398154695010883	95.0811028645795	0.105071094512544	0.166013849303517	0.632905597655569	0.526795292165483	0.691716098137266	-0.0177892132827611	0.0162956122803803
BAZ2B	0.0995493962747889	0.0457415837189484	0.0295295886222932	1407.13708131616	0.141710280958248	0.0806473875863142	1.75715897562807	0.0788907156589888	0.192683892266373	0.0122822706125724	0.0675950355476164
BAZ2B-AS1	0.0165351392226413	0.194134332369472	0.932123299609613	2.91642638755037	0.016900396487352	0.373061072366974	0.0453019565405832	0.963866627947401	0.982014138902599	-0.13887473855325	-0.107154343805977
ENSG00000226266	0.0598677085990848	0.110098070971958	0.586601752441797	33.3919517845755	0.0612777919789449	0.190964819150762	0.320885240807457	0.748297359102852	0.853608708444195	-0.0599723690205184	-0.0450204643271189
MARCHF7	0.0547150867425264	0.0330604368457026	0.0979241066823499	210.663544920071	0.0571736715426143	0.0662966888640287	0.862391056359914	0.388472360449529	0.56997484081173	-0.0693545515137083	-0.050766743975414
CD302	0.00649517083156158	0.0722869629429589	0.928404356520217	36.195340047009	-0.0142936383152909	0.143195584044743	-0.0998189882086354	0.920488032929202	0.960000853223265	-0.157156075374245	-0.150829876752787
PLA2R1	-0.408143777795959	0.760508416221778	0.591494014064967	11.0480184635054	-0.621000472364719	1.17122869179346	-0.530212824118751	0.59596438060803	0.743565549804663	-0.912153898444873	-1.00029499042689
RBMS1	2.19248469495335	0.837964869965416	0.00888520125216361	5.90326802540261	2.35971787416355	0.879263280300952	2.68374436534626	0.00728027493630406	0.0336312199285979	3.82321609523377	3.17308184820921
TANK	-0.0970706028261556	0.0506863673840399	0.0554768825036532	219.023732365534	-0.159272102269152	0.0975365038812205	-1.6329486492884	0.10247979708697	0.232207262589195	-0.345734437139395	-0.353817778736483
PSMD14-DT	-1.00261259096552	0.196794499212626	3.4925967424937e-07	15.4868228112732	-1.41574739474231	0.333013761737899	-4.25131798564105	2.12516182621115e-05	0.000344506730255594	-1.99459601178715	-2.11303964216197
PSMD14	0.197368038429282	0.0643004944142073	0.00214443408943262	118.450135711473	0.281994553474211	0.109026487958134	2.58647745841815	0.00969625123948621	0.0416479229618335	0.190395933419273	0.264010485006281
FAP	0.621563238117844	0.273566902779445	0.023082263905369	48.4350735006245	0.891986821427955	0.421082573308787	2.11831806388683	0.0341481398074042	0.105843890918296	0.962794313701626	1.11807561524254
IFIH1	0.158767342088551	0.143160573046323	0.267423352016661	14.0570532084705	0.182839434827271	0.256207114824646	0.713639178023648	0.475450324979869	0.647574588490978	0.12010962335909	0.125180972289881
GCA	0.417938112643421	0.352654645508826	0.235969960590351	9.35561880079913	0.483402004450419	0.562589407864137	0.859244766597451	0.390205489904043	0.571565029247365	0.592022279466662	0.546005995253619
FIGN	-0.0769151575703321	0.0590922260757975	0.193049015031992	711.418758228073	-0.138414564482204	0.112421893819363	-1.23120648282803	0.218245647385697	0.390820193957931	-0.309034273439057	-0.324614628693001
ENSG00000237844	-0.378932131250194	0.296829411187156	0.201743853016352	11.8224286207924	-0.385485529244279	0.464894745117115	-0.829188828854516	0.406997565244573	0.586747661660151	-0.858963696165603	-0.670544744176236
COBLL1	0.288620383058201	0.297383404854022	0.331780926019117	8.9354857930621	0.403669191157701	0.472679930622617	0.85400112212504	0.393104367640199	0.573579168481154	0.356553313889612	0.434370128462416
CSRNP3	1.04361417229265	0.172892129570113	1.57770414972665e-09	162.66137438049	1.48930027148678	0.272165347977523	5.47204220726063	4.4487883904608e-08	2.13233256264167e-06	1.73128829522855	1.95438882168312
GALNT3	0.788279692841522	0.410151347917759	0.0546153295223579	10.305720865791	1.15927560145727	0.604606234572909	1.91740596634135	0.0551863768512702	0.14944658290357	1.26636097284706	1.49231318958461
ENSG00000229195	0.0745726666457771	0.455590748029812	0.869980344694909	2.80873652494864	-0.0452731724379978	0.70050492213822	-0.0646293423603736	0.948469121717067	0.973776506813337	-0.0331967577318382	-0.194205082038463
TTC21B	0.177471412047828	0.0683518277072898	0.00941953854641307	101.216208069405	0.248425049098444	0.124840566426644	1.98993849683001	0.0465977109692306	0.13200827446425	0.154167041622758	0.217008998868051
B3GALT1	0.0732960643588814	0.0592633709206904	0.21616681106308	1042.05807825086	0.102064969971303	0.107579878034973	0.948736620970352	0.342754583603567	0.526562483972353	-0.0355212666828751	0.0120866636056143
B3GALT1-AS1	-0.0996904731064869	0.0936802878297251	0.287257877476514	15.1469254506102	-0.162233962056692	0.191857802469486	-0.845594810158921	0.397778821740086	0.578055028017664	-0.350504843694121	-0.357964751244303
STK39	-0.0765440383049327	0.132439565861664	0.563294862843696	65.7905728717601	-0.133966897425181	0.223798500942815	-0.598604981091504	0.549436333639203	0.708872892257082	-0.308358518692901	-0.31838734099795
CERS6	0.693394400353572	0.200212928868601	0.000533623185630516	239.255158811294	0.979795576317072	0.303842059687031	3.22468711976972	0.00126110412035811	0.0085960340041179	1.0935885174206	1.2410188058699
ABCB11	-0.437181923621653	0.287066040069271	0.127775836458813	2.32700626218347	-0.48325800421562	0.600449791359669	-0.804826666891367	0.420919710886993	0.599528211877182	-0.965028180894641	-0.807438383582581
BBS5	-0.185229625776655	0.0686856706779548	0.00700150919529901	45.0103713852081	-0.297895388892088	0.13104305166902	-2.27326351987355	0.023010304496671	0.079003174255132	-0.506259324229663	-0.547907641122039
KLHL41	0.285481691188109	0.144747952165662	0.048579070217572	5.58504152046315	0.446481699565823	0.297922753659044	1.49864921051582	0.133964659166138	0.280868509179676	0.350838207923198	0.494312971167591
FASTKD1	0.196281949670579	0.0962142812127533	0.0413453405094999	91.8527804606829	0.271914719413953	0.153023940122878	1.77694234768498	0.0755777259140061	0.18696017400923	0.188418322171712	0.249897462199757
PPIG	0.0598659661070217	0.050462989290693	0.235490376382895	129.307914394348	0.0591736139191708	0.0936727659421095	0.631705633158527	0.527579246416418	0.692142569620273	-0.0599755418476701	-0.0479665756191353
CFAP210	0.389215638892668	0.129968535773126	0.00274722755211596	27.7119670823757	0.533595733059747	0.230576966206705	2.3141762242695	0.0206580575933837	0.0731255554170066	0.539722790412867	0.616283465336272
PHOSPHO2	0.39702845287309	0.153255705490905	0.00958011123038265	5.52802756378683	0.518192257958195	0.314682386445806	1.64671516512551	0.0996166056265204	0.22717846365652	0.553948799732058	0.594716682182071
KLHL23	-0.12959171065442	0.0372993272564558	0.00051205201289105	132.085570042506	-0.182828353090347	0.0857229053962308	-2.13278297376031	0.0329425335960915	0.103060423291701	-0.404950691896595	-0.386799463066631
SSB	0.559416847774526	0.16425850025128	0.000659921926029738	33.3290146508668	0.858538955852783	0.276074839770315	3.10980514039983	0.00187210803153686	0.0116806018039907	0.849634685123048	1.07124443857138
METTL5	0.245372415751646	0.153536738304993	0.110012964066112	29.4211379596038	0.362127986364282	0.251353424820971	1.44071236197482	0.149665961020689	0.301843645575471	0.277804992544599	0.376207269118184
UBR3	0.160650329908167	0.0381088314374464	2.49151472650423e-05	443.764555434059	0.224171460408682	0.0655122325008369	3.42182599876776	0.000622021068411316	0.00492549547059031	0.123538273053926	0.183050954690695
ENSG00000213981	-0.189660983804636	0.28172299897548	0.50080863422505	7.32850818064849	-0.315595270283348	0.451022920676326	-0.699732221613264	0.48409454982736	0.65493751136702	-0.514328189143215	-0.572689679026067
ERICH2-DT	0.0046945197601219	0.121829230183008	0.969262236317655	39.358289403402	-0.0199761884168753	0.205055556644177	-0.0974184203724798	0.922394116962199	0.960830367669689	-0.160434801706025	-0.15878615447556
ERICH2	0.136610474836353	0.163653559232925	0.403856190453848	14.2509510182097	0.207474182308106	0.275608808151605	0.75278502054978	0.451579109619022	0.627218421601495	0.0797651583809541	0.15967268623592
GAD1	0.402147484531374	0.998778015216724	0.687213444039122	2.40380660759892	0.0209633872433878	1.15312837630909	0.0181795779846187	0.985495594352455	0.993100743558432	0.563269819310721	-0.101465650831486
ENSG00000286115	-0.167974148052514	0.161293512761992	0.297681072729968	4.797728039025	-0.247821994212623	0.339423974720241	-0.730125190528695	0.465313664784495	0.638910566052829	-0.47483958384856	-0.477798653524951
GORASP2	0.777913451634581	0.164578953988922	2.28210923675516e-06	25.0194874448487	1.09123961831456	0.293512694523363	3.71786174389026	0.000200916169837181	0.00204542281189675	1.24748554020723	1.39705434147092
TLK1	0.0290474014775479	0.0445697162449618	0.514575650929901	449.742266100872	0.0364439883286796	0.0767494850459456	0.474843424771679	0.634898578736186	0.773767356876492	-0.116091710582982	-0.0797908816964646
METTL8	0.0764711436341581	0.0571142540292283	0.180598276331111	81.6116685011137	0.123941981305023	0.100435254175901	1.23404856513782	0.2171848079588	0.389551466059782	-0.0297399044909117	0.0427172035575247
DCAF17	0.306063397742909	0.0523706616944185	5.09079869353603e-09	55.1636203031059	0.396528174390821	0.101459472370154	3.90824203130259	9.29701456256979e-05	0.00111882524990328	0.388314532073131	0.424371815802678
CYBRD1	0.0658289826168238	0.0615377613983747	0.284739445672756	137.45625485536	0.0911484707915587	0.103028418816037	0.884692513376425	0.376322494632818	0.55812307735563	-0.049117747376753	-0.00319779454817193
DYNC1I2	0.65688245947676	0.184657632907492	0.000374687237192972	46.2340779112517	0.941811701037143	0.298781865413309	3.15217156748895	0.00162061020643966	0.0104535976910133	1.02710553030778	1.1878366507966
SLC25A12	0.0837019647541442	0.0803722495668049	0.297676643479638	214.27595041953	0.106986341160805	0.134464423123581	0.795647939250647	0.426236694264017	0.604369813412659	-0.0165736203715035	0.0189771960708906
HAT1	-0.0999257179285262	0.0620710952624431	0.107428618285067	51.8572978227929	-0.138553141297085	0.115823944179591	-1.1962391911145	0.231603231041637	0.40614444153479	-0.350933190642993	-0.324808653489161
METAP1D	-0.434015355352946	0.0846668109804891	2.95716233332297e-07	48.5833005489976	-0.652106885011497	0.14639987037264	-4.45428594541548	8.41728581784298e-06	0.000161752338358178	-0.959262316020171	-1.04384784144494
ENSG00000232555	-0.178561528783178	0.0813186360911738	0.028104440998904	75.0814612277665	-0.271001407480859	0.152934256277103	-1.77201245867262	0.0763924891395308	0.188413599031823	-0.494117679719993	-0.510252718357847
ENSG00000288048	0.140992003746996	0.151886736973329	0.353267182002544	7.68732376950369	0.276936152450666	0.277090559031383	0.999442757698938	0.317580255646054	0.501404318320084	0.0877432916465472	0.256928093710645
ITGA6	-0.0137617738896529	0.0578303419123562	0.81190587223954	255.412804548763	-0.0337793883353371	0.101884324557766	-0.331546471765487	0.740231744542836	0.848786783620162	-0.194041054986515	-0.17811235311015
PDK1-AS1	-0.117787465210018	0.181567831846764	0.516516592696221	3.82161640282143	-0.315888032072618	0.355465493115437	-0.888660188374554	0.374185733246469	0.556000201317102	-0.383456860593446	-0.573099581985197
PDK1	0.124011108110235	0.260901411994413	0.634560411071466	27.2886545376625	0.178129446831941	0.394939567427615	0.451029629652361	0.651968194171983	0.786922960107968	0.0568235257104712	0.118586402617486
RAPGEF4	3.50969340324213	0.739403375145807	2.06807321636136e-06	9.29543222019199	4.3405321362759	0.770773820578947	5.63139538524495	1.78757393401894e-08	9.98152394672396e-07	6.22166349285409	5.94646846246889
MAP3K20	0.077714149677757	0.0603860489508983	0.198109846026743	107.816612991263	0.100171922639688	0.115472363123486	0.867496948447869	0.385669783047946	0.567167480896261	-0.0274765694615153	0.00943616162262581
MAP3K20-AS1	0.447326709565753	0.264640292625555	0.0909668013251156	2.49790872069541	0.368921678112363	0.458825276199436	0.80405700655429	0.421364052915858	0.600006119968643	0.645534682903206	0.385719283503341
SP3	0.179091489873054	0.0435905648763099	3.98250886409907e-05	136.95200871067	0.239487884318257	0.0793315936985611	3.01882104156696	0.00253760379573005	0.0148600357868599	0.157116970073279	0.204495855336677
OLA1	0.241989874060704	0.0718582285821659	0.000758251258133639	186.930605198162	0.334298200978881	0.113886533577019	2.93536198248411	0.00333158784566247	0.01849098153697	0.27164587116548	0.337242104265583
CIR1	-0.0179628602899274	0.0802007589439125	0.822777771957771	87.4959419594246	-0.0300867752708688	0.131539296077948	-0.228728419323757	0.819080004836538	0.902252018467106	-0.201690628422001	-0.172942235022593
SCRN3	0.21898945997888	0.0778877507739414	0.00492952533043619	32.5448813842617	0.286496206309888	0.152745182266628	1.8756480699325	0.0607036210490605	0.160201917803568	0.229765428869888	0.270313359513655
GPR155	-0.0277345610425844	0.178292349991847	0.876382495583213	56.4967360352055	-0.0408381425878922	0.273125026773266	-0.149521788868487	0.88114191759162	0.93804452184744	-0.219483488500326	-0.187995488006659
ENSG00000236449	-0.177183595336285	0.150163456036131	0.23802480239963	7.4044850835433	-0.266917049142655	0.345432567484635	-0.772703775692856	0.43969771163495	0.617020379908107	-0.491608661316913	-0.504534108107669
WIPF1	-0.280049004800689	0.0920760126134014	0.00235404158184295	90.3793958578915	-0.422762983216271	0.166103922383598	-2.54517158384706	0.01092240531754	0.04546615707482	-0.678911760728975	-0.722737821456159
CHN1	0.0145221080520676	0.109571013773235	0.894560320182216	347.188098276958	0.00769178009350118	0.178240046825595	0.0431540511264983	0.965578732829252	0.982764066849167	-0.142540178465702	-0.120047553397129
ATF2	0.124609002221191	0.0378148919404582	0.00098338972122375	162.780147267286	0.164156197830853	0.0734170027956781	2.23594251440235	0.025355536954589	0.0847774646884887	0.0579122047978852	0.0990221140930238
ATP5MC3	0.536790631090857	0.283345802452335	0.0581624146276594	15.5834628496975	0.771927748947214	0.446169617915284	1.7301217249037	0.0836085295069935	0.201038691219948	0.808435602410148	0.94997796423742
LNPK	0.119056010997893	0.079637202215697	0.134919706334076	79.4742260989001	0.159234116816077	0.133119705112299	1.1961723974805	0.23162929001753	0.406147192392759	0.0478010073356178	0.0921305877839777
MTX2	0.352223594328886	0.0698098433568603	4.52403676564779e-07	166.61331777428	0.509540114032045	0.107142825490725	4.75570913589689	1.97751019964203e-06	4.95393189590081e-05	0.472365603614489	0.582602603336616
LINC01116	-0.772657374283673	0.394720695024291	0.0502912072966828	2.21439858311976	-1.25542693673937	0.746280364075709	-1.68224570439322	0.0925212048483455	0.215562188986367	-1.5758806726392	-1.88857103815304
ENSG00000236501	-0.641252144008552	0.237494702217796	0.00693250430883575	23.0802000203547	-0.933770426590621	0.369494529300708	-2.5271562974365	0.011499031537695	0.0472380329504913	-1.3366106688776	-1.43821187187528
ENSG00000229337	-0.178780727284601	0.115558818435582	0.121839803088674	29.5327715334885	-0.216712045414382	0.212279915306918	-1.0208787067823	0.307311908591768	0.490650293060376	-0.494516808629475	-0.434240851454536
HNRNPA3	0.176508921514735	0.044474120084952	7.22352461670551e-05	206.663453837052	0.253218108124444	0.085984790348409	2.94491743363458	0.00323040855986689	0.0180359427422809	0.152414484947566	0.223719878327233
NFE2L2	-0.0476859985117358	0.0413420169507185	0.24872524211209	357.962789569409	-0.0715514864097114	0.0783460400557544	-0.913275085234586	0.361097882496158	0.543692876487591	-0.255812183395486	-0.230997993725571
ENSG00000213963	-0.249174241093087	0.111197955849866	0.0250379480567856	27.3860162695982	-0.40635517098759	0.1933415014483	-2.10174829482355	0.0355753305907508	0.109134532467076	-0.622693261564297	-0.699764841265789
AGPS	0.1896179100872	0.0491832508944589	0.000115571244403312	89.753567013159	0.236480784598117	0.100715031875521	2.34801876337978	0.018873570511355	0.0684001952273406	0.176284065621618	0.200285541290024
TTC30B	0.176139613301393	0.173687957183364	0.310527742319404	5.55979384437903	0.212075665479159	0.330614608011503	0.641458847673723	0.521224609686598	0.686899468532315	0.151742027866441	0.166115335643508
TTC30A	0.0269930040154185	0.130980572619779	0.836725274676663	6.86363866970177	0.0221825883510793	0.284994369933114	0.0778351809415933	0.937959160982965	0.968697492796379	-0.119832472556172	-0.0997586174680665
PDE11A	-0.0985936844817968	0.156228278452983	0.527983436016292	5.9306860866234	-0.125147717724727	0.339911319496597	-0.368177552633637	0.712740846976192	0.830646114283428	-0.348507749531234	-0.306039391269486
RBM45	0.456106183774217	0.0818125783713023	2.47511454942947e-08	37.6785519480798	0.622494467189734	0.164462348750776	3.78502722305793	0.000153691753517112	0.0016608010383243	0.661520841311711	0.740752762623044
OSBPL6	-0.0368683359340402	0.0734802558745198	0.615847050041948	501.507162171765	-0.0658238546168435	0.13219199854567	-0.497941292521593	0.618525421800566	0.761742580955042	-0.236114777438069	-0.222978596021513
CHROMR	0.715656842797465	0.206853350540371	0.000540716298575473	12.4558372516209	0.997316122828008	0.354685302908715	2.811833799284	0.00492599491444519	0.0248835515263963	1.13412521962141	1.26554975261103
PRKRA	-0.0132417856117526	0.0855237244991828	0.876953981528729	58.8718142350619	-0.0317445025450123	0.139938077338586	-0.226846782153547	0.820542884909141	0.903053441942565	-0.193094231203712	-0.175263259623507
PJVK	-0.129250599125012	0.0816063145249616	0.113232215129883	31.700498305267	-0.167899301303044	0.159731752537034	-1.05113290649032	0.293197552602821	0.476471162407171	-0.404329576916972	-0.365896931626686
FKBP7	0.311033833431036	0.235384771248903	0.186373127649388	3.42851303188884	0.416568521879667	0.469287465330255	0.887661726883142	0.37472273925361	0.556397341550889	0.397364979785943	0.452430797673804
PLEKHA3	0.372829940127099	0.134986903214039	0.00574535447382787	28.5812166678448	0.548589747356968	0.236188502180266	2.32267761678877	0.0201964775944415	0.071875189791034	0.50988679227896	0.637276952379114
TTN-AS1	-0.100117403235583	0.0693558903349439	0.148870842805239	237.189148419598	-0.14686427535251	0.113139548401035	-1.29808079869591	0.194259571670204	0.362140370568644	-0.351282221987062	-0.336445276053688
TTN	0.191597119162191	0.244420452457238	0.433108569770822	51.5950880881295	0.272251918566885	0.359828776246887	0.756615191832482	0.449280437118466	0.625387507904368	0.179887920367937	0.250369583001273
ENSG00000270277	0.215531636003743	0.223256987955557	0.334345981985698	2.11715447230486	0.404737378928201	0.423171923497292	0.956437221976497	0.338851386936238	0.522696623658318	0.223469229290878	0.435865724349867
ENSG00000271011	-0.212157939254986	0.183725094542897	0.248189726853235	4.24114209972189	-0.340796115103217	0.352299939312082	-0.967346505278065	0.33337084272994	0.517128618074392	-0.555291905762103	-0.60797399973614
ENSG00000271141	-0.175095231480706	0.215954168015235	0.417481619496715	2.23233606557054	-0.228904740051602	0.447863446975897	-0.511103867924994	0.609278327660855	0.754895165179501	-0.48780605143195	-0.451312142158269
ENSG00000267784	0.257229105555918	0.211808849192346	0.224579808558984	4.55900916289199	0.344049534611794	0.398451499627236	0.863466532146732	0.387881012838926	0.569510289236012	0.299394317475794	0.350895185569563
CCDC141	0.0938228561042155	0.346805423494754	0.786749025096026	5.30642618709209	0.0390718704961229	0.525721168951243	0.0743205197045176	0.940755349819603	0.969799277971715	0.00185506550600791	-0.0761115194430513
SESTD1	0.117532021073	0.0923445487774829	0.203104859908439	170.515879124139	0.164191658990367	0.141247011786785	1.16244341677272	0.245055396110232	0.422189766163733	0.0450260411162488	0.0990717641319021
CWC22	0.0335652460656457	0.0718313014492539	0.640300404911667	54.6166734635726	0.0225025356599046	0.136896088813655	0.164376760906116	0.869434556835976	0.931849510644519	-0.107865366096349	-0.0993106513964682
SCHLAP1	1.07737286816833	0.579992325640402	0.0632309538614589	15.1875430023599	1.51776530431654	0.897394216878533	1.69130274718717	0.0907789956292547	0.212788531945662	1.79275801962423	1.99424341205765
UBE2E3	0.105872424634574	0.0472095639308673	0.0249222694910044	316.959043774406	0.130488603560695	0.0794635971364392	1.64211800450773	0.100565551090978	0.228745101787048	0.0237955948254893	0.0518832898886758
LINC01934	0.0795833132379205	0.233001228374072	0.732683937994012	5.08250116907752	0.0240868343403812	0.426053379881038	0.0565347805646012	0.954915788936966	0.976706762287569	-0.0240730917526372	-0.0970924359698802
ITPRID2-DT	-0.0849637306730983	0.21799472656152	0.696720449566049	2.23122731748672	-0.101121694986413	0.453067174964367	-0.223193602569787	0.823384830779528	0.904844876658121	-0.323689566173923	-0.272399967760246
ITPRID2	0.358591633848128	0.0803937013847801	8.1789882495547e-06	149.787213267601	0.512088888474804	0.125173287007292	4.09103971556624	4.29443573857329e-05	0.000602019630502953	0.483960886667781	0.586171204925124
PPP1R1C	0.747529274805174	0.473618166908808	0.114488114003887	6.02478329623825	1.0524349522715	0.702670691742057	1.49776412285293	0.134194545221374	0.281137233192428	1.1921603291099	1.3427229771259
DNAJC10	-0.194851872277938	0.0846248833515741	0.021304942452064	58.4356538540461	-0.295304577758453	0.140356849986608	-2.10395558027008	0.0353823219533649	0.108723444001224	-0.523780049635621	-0.544280182931974
FRZB	0.378298580687309	0.285134771505775	0.184596011090417	4.14051512297504	0.525780204858716	0.499437091762288	1.05274560806742	0.292457599648956	0.475702875729198	0.519844399329096	0.605340752679815
NCKAP1	0.0237527718399222	0.0409156821960465	0.561557412686337	485.771623511888	0.0299439251044746	0.0636250756347433	0.470630876360379	0.637904354385778	0.776414805377517	-0.125732468798302	-0.088891779586117
DUSP19	0.695881785568786	0.355858476787147	0.0505239063496555	2.97908294428174	0.953181721540815	0.616583431701363	1.54590874897605	0.122126607301353	0.26299551449829	1.0981176877478	1.20375609527552
NUP35	-0.0339549610317742	0.145420942117817	0.815377595476296	8.33578106548781	-0.109002023693779	0.284785329335847	-0.382751541127433	0.701903994826804	0.822874017404758	-0.230809941227481	-0.283433409194411
ENSG00000272800	0.595862699599409	0.176318290702198	0.000726252450532878	8.65191613558743	0.834967834263541	0.353906303735255	2.35929065250036	0.0183099085825249	0.066942575822882	0.915997333588231	1.03824193331428
ENSG00000287621	0.0605382048016803	0.245474766887437	0.805204791112168	9.86888882415308	0.134934349641858	0.39830064355603	0.33877512332685	0.734779142971377	0.845169429657056	-0.0587514919779435	0.0581078879783241
ENSG00000286797	0.416751711534685	0.257666830178801	0.105790810080578	13.7700115865425	0.498476619236405	0.416299120659948	1.19740012529016	0.231150634854708	0.405736889122617	0.589862013873308	0.567112333016954
FSIP2-AS1	-0.161651982755623	0.0707726323249264	0.0223654775360084	148.622274807186	-0.249948766746841	0.129560005030281	-1.9292123884097	0.0537045008489447	0.146510189517832	-0.463327831148904	-0.480776399894611
FSIP2-AS2	-0.13581506726694	0.23884758439567	0.569609633298382	2.25596191369439	-0.0851085236417844	0.470058598015814	-0.181059391320656	0.85632095875366	0.924559035154342	-0.41628252820912	-0.249979533947497
FSIP2	-0.0766010107053772	0.141487571017151	0.588233661769558	18.6205933200279	-0.112563481994451	0.249373653430123	-0.451384821315905	0.651712221112104	0.786922960107968	-0.308462257230858	-0.288419894281505
ENSG00000287129	-0.314756298033793	0.0822214823851408	0.000129109235452619	22.0317174490447	-0.46833593076717	0.157143981325722	-2.98029823869883	0.00287967868062671	0.0164055620884621	-0.742108744327366	-0.78654562268596
LINC01473	-0.204040832395915	0.0299158572361831	9.07299278797442e-12	1203.18187611137	-0.290096817309831	0.061593919204628	-4.70982884440375	2.47924900114088e-06	5.9244762874525e-05	-0.540511822924936	-0.536988669843273
ENSG00000259915	-0.125014701078042	0.0936111344941614	0.181723129186176	13.1348363468168	-0.212122167313982	0.199465836158933	-1.06345112225115	0.287577419689336	0.470472913892469	-0.396616616485259	-0.427814450590905
ZC3H15	0.0991393785661432	0.151543643619029	0.512984972582782	50.4082705198418	0.139291742561027	0.238558754742422	0.583888621951533	0.559295248713767	0.717184907188518	0.0115356874021129	0.064208780639611
ITGAV	-0.0934456530496506	0.0734025349795685	0.202997612660244	482.609337704903	-0.138947683111455	0.128659991338004	-1.07996030208352	0.280159858316488	0.461937869389603	-0.33913392553994	-0.32536106115689
ENSG00000227227	0.0170025500268234	0.146191063438747	0.907411915995204	15.7249281249041	0.0277901028537512	0.279763478142789	0.0993342770766072	0.920872863820422	0.960106097475943	-0.138023650779645	-0.0919073989270648
FAM171B	0.291211114449517	0.0709420200395752	4.04459815099863e-05	871.191962749102	0.426816946032615	0.120287096734803	3.54831862783768	0.00038769890816504	0.00343645039711867	0.361270662723047	0.466779867602617
CALCRL-AS1	-0.514733648186464	0.273531784217739	0.0598624127834578	28.3967479441915	-0.694673641059242	0.391584509676007	-1.77400694842094	0.0760620009810421	0.18787790054656	-1.10623870493155	-1.10344660024496
CALCRL	1.19275346830979	0.424077719971303	0.00491454526919379	15.1970072060076	1.62918921472252	0.580476264782099	2.80664225837741	0.00500608027452265	0.0252113074013616	2.00284947924162	2.1502507609238
GULP1	6.00847322423201	2.12061687620825	0.00460613305736217	5.41835351571207	9.26530286542663	1.18805604095998	7.79870860127107	6.25438995509672e-15	3.50878889314514e-12	10.7715817565021	12.8417607065581
COL5A2	-1.22558886061367	0.299925850041013	4.38295265208258e-05	47.942682090501	-1.75763449635082	0.404288800951408	-4.34747262900827	1.37715250222495e-05	0.000239902280429607	-2.40060369326041	-2.59172415555897
ENSG00000288866	-0.504826947399555	0.231288590450117	0.0290600316094891	1.89094210793362	-0.484920271928228	0.470787054227199	-1.03002040428709	0.303000427343292	0.48640150096013	-1.08820002922902	-0.809765765362713
WDR75	0.0244104391867912	0.102446629605494	0.811668048449869	34.7653254172822	0.0086595197929183	0.176951082162362	0.0489373655537904	0.960969211116263	0.98072082444013	-0.124534951254824	-0.1186925973168
SLC40A1	0.110264266663571	0.118173978773901	0.350785259112559	9.00416619087004	0.200972642607603	0.228344104223328	0.880130640075757	0.378788542241933	0.560177384032479	0.0317925067946582	0.150569721095603
ASNSD1	0.227990127421054	0.181686139947006	0.209530670340007	12.1560574136269	0.333586697915643	0.30878559065184	1.08031821436826	0.280000501441906	0.461721021767183	0.246154348308154	0.336245911382015
ANKAR	-0.259052477304012	0.0578657433250848	7.57755793261294e-06	192.897963986456	-0.386712599536148	0.100107143706786	-3.86298704784575	0.000112008948773544	0.0012938670287356	-0.640680107372469	-0.672262795377359
OSGEPL1	0.17161542990982	0.117794811098177	0.145143588510624	16.2688102098937	0.231059280714843	0.201987383500017	1.14392927276482	0.252652969960043	0.431780384770956	0.143504141331381	0.192694760777875
OSGEPL1-AS1	-0.0146623904501711	0.165861171514706	0.929557501590175	3.81759107315598	-0.0773170726949025	0.338650864160609	-0.228309096114498	0.819405953610565	0.902325918637292	-0.195680948066659	-0.239070532444903
ORMDL1	-0.111474309015987	0.124435673454107	0.370338844147335	44.338940368385	-0.178316842705253	0.2083798515389	-0.855729771320835	0.392147268750956	0.572968543934257	-0.371961512172909	-0.38048278676263
PMS1	0.253640393754869	0.0575163417517699	1.03426018395647e-05	122.64982508046	0.359401881256483	0.0942794396346201	3.81209182669461	0.00013779566232025	0.0015326648316023	0.29285979001187	0.372390382517736
C2orf88	0.616262466865561	0.151569575654047	4.78532326503919e-05	25.4354948091847	0.920607821118047	0.28341964173153	3.24821461029894	0.00116131642507786	0.00807516628657914	0.953142372490323	1.15814857864224
HIBCH	-0.0387616076622174	0.0906805687870641	0.66905000152759	581.88166894174	-0.0633421001438052	0.150215484323474	-0.421674905413909	0.673262323674858	0.802860600835827	-0.239562152649651	-0.219503830735815
INPP1	0.364117507105079	0.152441649220462	0.0169140988139261	52.6240878274778	0.516696883860128	0.262676964698176	1.96704299691383	0.0491782540269942	0.137347956346189	0.49402270621795	0.592622972243581
NEMP2	-0.0370566649628255	0.130871445251565	0.777059422585053	8.78245628771473	-0.0153342193884583	0.278407917428425	-0.05507824464942	0.956076128085109	0.977588529745515	-0.236457697482664	-0.152286819826439
NEMP2-DT	0.0891157281141382	0.0730764732192837	0.222659827398882	42.3660763462003	0.0992767763005951	0.141836320221738	0.699939029336013	0.483965381917979	0.654879130564391	-0.0067159368013892	0.00818284528594095
ENSG00000284052	0.688756618096868	0.124134013839616	2.8814359719072e-08	31.192257078143	0.993932921086364	0.219694227985246	4.52416492777914	6.06344294762808e-06	0.000124450665647852	1.08514378370883	1.26081284890275
NAB1	0.698259552654947	0.137395273444819	3.7324139539221e-07	41.4828496282682	0.98059601184119	0.242610324996801	4.04185605808046	5.30297828280462e-05	0.000714996681642536	1.10244725924551	1.24213951527241
GLS	0.912509553825754	0.113841084079777	1.09561801283992e-15	68.0607499489759	1.29282329008853	0.192573587471325	6.71339879505042	1.90142512819525e-11	3.39067035763333e-09	1.49256566228572	1.6792965827778
STAT1	-0.0676007192957342	0.113870451452714	0.552737267690319	62.943599183158	-0.107601654774524	0.189020311929733	-0.569259746087627	0.569179880185143	0.723815591825045	-0.292074022493687	-0.281472718336125
NABP1	0.195921053885849	0.473363861801001	0.678953917176705	2.73942170488985	0.147058246640815	0.720699861024218	0.204049222975878	0.838315033625828	0.914236076002618	0.187761182911813	0.0750828534219368
SLC39A10	0.292423050271908	0.17884252017172	0.102030845558666	45.6223102231031	0.407747045219089	0.289923840102889	1.40639364142799	0.159607267379747	0.315900098129338	0.363477423353313	0.440079631915151
DNAH7	-0.302999328705131	0.121483879254707	0.0126258264356817	822.746785888737	-0.435436326061128	0.193924743360857	-2.24538817746874	0.0247432237168329	0.0833688789353834	-0.720700996023861	-0.740482079500004
STK17B	-0.00494485289365854	0.0740052764634044	0.94672693418232	154.981295228513	-0.0234697649082963	0.127604108771274	-0.183926404363398	0.854071190475236	0.92351285276399	-0.177986711369747	-0.163677596577187
ENSG00000272211	-0.352889828857508	0.188878273481311	0.0617139604130187	13.632036120758	-0.553970162468049	0.339266650958152	-1.63284590720466	0.102501409194556	0.232224504109634	-0.811544413246556	-0.906444210082217
GTF3C3	0.278897434443606	0.0593925545668814	2.65524233777299e-06	58.0501847098363	0.405576651924553	0.116561515564109	3.47950736537468	0.00050233656082058	0.00418000477905092	0.338849224435051	0.43704081104947
PGAP1	0.12880065370044	0.0789162098870328	0.10265439820794	112.600980587886	0.17053805974368	0.135466497425033	1.25889473032293	0.208068357479893	0.378771200927172	0.065544598600685	0.107957515428541
ANKRD44	0.139269490017932	0.0749989585272258	0.0633179379351334	201.800555605612	0.186060913992839	0.129064967932964	1.44160663402852	0.149413375882353	0.301590971961167	0.0846068421645174	0.129691444254261
SF3B1	-0.0837079507348228	0.0629353245572833	0.183497493251231	158.348492172505	-0.132929466347631	0.108035935134904	-1.2304189914369	0.218540245205202	0.391052160820357	-0.321402971721587	-0.316934808310395
COQ10B	-0.0814394013189721	0.12560638170845	0.516745712191863	24.4544630985173	-0.0969424474376582	0.22112997409268	-0.438395779836828	0.661099405142746	0.793836256236862	-0.317272269875645	-0.266548500799869
HSPD1	-0.497823757578841	0.294423999416089	0.0908674415605966	216.815487553599	-0.7533802090749	0.449061045388347	-1.67767882966419	0.0934098144580048	0.216719133040228	-1.07544822892977	-1.18564310549939
HSPE1	-0.1578628067931	0.298798056484791	0.597273031200136	99.8939917781987	-0.235066061455803	0.428167320768811	-0.549005143675427	0.583001919908139	0.734019423000044	-0.456428287311053	-0.459938759320417
MOB4	0.170254921900301	0.106261806042207	0.109106696356218	105.840117292452	0.226499641289054	0.175451404694249	1.29095370700374	0.196719730400932	0.365330348148831	0.141026852140732	0.186310697823963
RFTN2	0.231289156187277	0.0496444564108993	3.17884973425916e-06	489.096747187175	0.322236805299344	0.0874046257686902	3.68672484397015	0.000227158741151954	0.00224639270319857	0.252161404676087	0.320354648451708
ENSG00000222017	1.21593039419114	0.157722357866706	1.26500781782544e-14	26.771829394009	1.75624593217203	0.273966996709724	6.4104288226834	1.4511089046667e-10	1.85116846730712e-08	2.04505132410885	2.32814598621891
MARS2	0.104553779068835	0.256016566746703	0.682989743961851	3.24843878044949	0.0107753860246385	0.476017443556574	0.0226365360565991	0.981940199728917	0.991204350374603	0.0213945311173403	-0.11573012112867
PLCL1	0.52440093648994	0.192397554819659	0.00641825462991283	65.2525093776655	0.722057246757997	0.309840813898435	2.33041360069072	0.0197843016233981	0.0707270657733206	0.785875752489717	0.880153051390474
SATB2	2.58380064775067	0.418010390797294	6.3621153892208e-10	26.3678514374334	3.67134243537027	0.618430789770965	5.93654535979676	2.91090407259749e-09	2.27709590282815e-07	4.5357461010924	5.00951955494591
LINC01877	-0.564543117321947	0.182741901004194	0.00200634049413191	9.9025663410174	-0.817931428673949	0.38438215021055	-2.12791210056428	0.0333443721222623	0.104022397907374	-1.19693457633985	-1.27602285073568
FTCDNL1	-0.504941557140194	0.0811755890787408	4.96008864073956e-10	130.302901635106	-0.749836190522498	0.135334047272899	-5.54063227718643	3.01381485117197e-08	1.55220824508807e-06	-1.08840871706448	-1.18068103823143
ENSG00000232732	-0.0545775489307863	0.219433077580792	0.803576834672855	3.73471035212141	0.00671759104209835	0.420458247617247	0.0159768326110076	0.987252874234931	0.993724306039822	-0.268360704418866	-0.121411539373299
C2orf69	0.409910573893022	0.0915062563095713	7.47863101346488e-06	36.2410766872265	0.604107550730882	0.165696852353982	3.64586014850973	0.000266498888609221	0.00254001009695134	0.577405287258795	0.715008790076061
TYW5	-0.107450944826002	0.0854623521051499	0.208648710867622	55.3154081466848	-0.159384163399624	0.142891583177385	-1.11542023578649	0.264670381951657	0.445794598241548	-0.364635545292774	-0.353974678272788
MAIP1	0.683962717016033	0.105269853847871	8.18109726426054e-11	35.0964364261743	1.01771137014979	0.186741870952607	5.44982956933139	5.04181119313443e-08	2.38895419505547e-06	1.07641478009731	1.29410563843973
SPATS2L	0.0918243559487754	0.0697343250803391	0.187914343433339	294.598803617265	0.119923839364118	0.118943130932048	1.00824518763199	0.313336769551201	0.496785562737774	-0.00178391552015479	0.0370913045087082
ENSG00000287299	0.825226271541415	0.203206940587657	4.88599989895254e-05	10.4902937333264	1.20791356103354	0.344987976880245	3.50132074733968	0.000462958291839001	0.00391674615879231	1.33363537285376	1.56041238929952
KCTD18	-0.0207711304279345	0.0838412683710083	0.804332861984404	20.5902865941408	0.0214313069191553	0.177615677608716	0.120661121854165	0.903959454202742	0.950137126917117	-0.206804083990532	-0.100810505020925
SGO2	-0.242584675636898	0.106616764821362	0.0228881921123425	24.3532768214671	-0.401270301346424	0.192574945738872	-2.08370979831685	0.0371865724175422	0.112458422570125	-0.610694611676552	-0.69264539060966
BZW1	-0.210316775009146	0.0570772987745884	0.000228908360447313	100.697657735261	-0.317705778288292	0.0998668750833462	-3.1812928763731	0.00146619322816482	0.00968353185817814	-0.551939410773085	-0.575644653029513
CLK1	0.151605568824717	0.0992840099230336	0.126763802301168	174.10781959771	0.214090553772335	0.170542822401217	1.25534778161855	0.209352536654304	0.380232446377721	0.107069065443781	0.168936430144092
PPIL3	-0.426619447189517	0.0878388634564291	1.19272923929492e-06	40.427110208865	-0.652786245658715	0.15682316126381	-4.16256272605417	3.14695655032189e-05	0.000470172319194038	-0.945795432164948	-1.04479903094377
NIF3L1	0.868623208123775	0.289374168747787	0.00268449902189323	4.07317981872959	1.25772482490015	0.49653689333283	2.53299370457271	0.0113092983984782	0.0466318758429544	1.41265494580046	1.63015436111857
ORC2	0.0124214768518602	0.0996139503523305	0.900764099453169	67.8179231355801	-0.00301164324482048	0.171010309307371	-0.0176108870688457	0.98594927139947	0.993376835776963	-0.146365125418902	-0.135033678841117
ENSG00000183308	-0.10001981930681	0.0725936691995465	0.168263931919592	21.3802275403229	-0.120188857296769	0.147891199828905	-0.812684307354425	0.416399080707759	0.595717939480459	-0.351104535703527	-0.29909636920228
HYCC2	0.0965193542524529	0.0749451880504639	0.197792637334639	139.894290920246	0.133888547321517	0.120681593853703	1.10943635268709	0.267241987296594	0.448768734016969	0.00676500037481845	0.0566436345084908
NDUFB3	0.413662321669488	0.21613901772039	0.0556365675419576	18.2574233388117	0.642234522916775	0.358665906025033	1.79062049703701	0.0733542155406727	0.183126044035303	0.584236679758987	0.768391298635872
CFLAR-AS1	0.162136230958324	0.169956103978869	0.340089278135085	4.97894191451319	0.0629295840326132	0.306308580507444	0.205445057818365	0.837224419927824	0.913516006321668	0.12624388491668	-0.0427077497739134
CASP10	-0.181589967713394	0.190715752103907	0.341021009217307	2.82015537039103	-0.191766519370115	0.374991834433078	-0.511388520392804	0.609079031625469	0.754704621972263	-0.499632030957819	-0.399314008822124
CASP8	0.0341963802573908	0.156201961549287	0.826709140772741	5.00652925698725	0.0524011155920088	0.296531809115149	0.176713303535205	0.859733590625886	0.926373976150977	-0.106716161607937	-0.0574489165760392
FLACC1	0.21913473899931	0.114752813439913	0.0561816288015179	23.2138496120155	0.308859654856502	0.226013937870906	1.36655136300893	0.171765971026851	0.332463658776551	0.230029961047884	0.301624972133872
TRAK2	0.0714791286404772	0.0887702705627027	0.420695782978672	135.203251940338	0.0850699255848343	0.159379567563196	0.533756785047765	0.593509816079341	0.741803383995115	-0.0388296450120096	-0.0117085147267131
STRADB	0.0923838025389781	0.0779879808540442	0.236179489791665	39.4178030263684	0.104467240052531	0.137021212723595	0.762416548328662	0.445811432690626	0.622491942387922	-0.000765243832110491	0.0154501408455298
C2CD6	-0.292521389949881	0.138683705042752	0.034921275650288	41.6444036626554	-0.482186009955324	0.230104174396071	-2.09551178817535	0.0361255216570905	0.110271608901379	-0.701622178231498	-0.80593745813544
TMEM237	-0.0396752479273295	0.0921521944208825	0.666802543546949	19.0562259562907	-0.129970851211398	0.171385946649537	-0.758351858785549	0.448240369550494	0.624496022511694	-0.241225760020625	-0.312792378718423
ALS2	0.539949905991078	0.0724524803163495	9.1608980908827e-14	54.0540248271627	0.767860396712392	0.13406029750771	5.72772409868948	1.01786930057865e-08	6.30336479406031e-07	0.814188187110751	0.944283164649544
CDK15	-0.396103510041474	0.241239322727324	0.10059984755882	2.226103458641	-0.537145265787285	0.498844331795325	-1.07677933084679	0.281578861378459	0.463678268007185	-0.890230304499072	-0.882887259724352
FZD7	0.249528547035777	0.108885137996999	0.0219248291901236	19.6150880953063	0.298906373424654	0.210815197755145	1.41785970180301	0.156231729698417	0.311150114725416	0.285372709186513	0.28768913876522
SUMO1	0.264144791862369	0.158575893083342	0.0957669909309709	33.9705288590798	0.378326260979282	0.26193456937447	1.44435406858579	0.148639403874341	0.30061413095757	0.31198678647489	0.398886870558168
NOP58	-0.140947785053148	0.179865416083705	0.433257739939359	54.9408124500317	-0.213995914794096	0.287038633057165	-0.745530009375001	0.455951376539011	0.630387463820172	-0.425628468256118	-0.430437930378609
ENSG00000286223	-0.492499672453874	0.37806559525637	0.192682964286434	2.4532408525849	-0.798724272356954	0.640934355686633	-1.24618732834392	0.212695630047796	0.383958343467141	-1.06575383651319	-1.24913044025256
ENSG00000273456	-0.377491509606814	0.134731671502708	0.00508180021795681	6.50389251093644	-0.527126209797072	0.28193962558632	-1.8696421572557	0.0615335269013121	0.161774256520507	-0.856340531582971	-0.868859333783864
BMPR2	-0.0474862794227739	0.0877813558493935	0.588534547647687	414.104459927633	-0.0913764617933214	0.154405514005194	-0.591795327919749	0.553987652167157	0.712638165027934	-0.255448523691324	-0.258755427831633
FAM117B	0.217936344466594	0.163917254435007	0.183666261966914	36.428264528541	0.315279422200151	0.262436492521516	1.20135511327299	0.229613480079444	0.403508525340416	0.227847857156353	0.310613445792453
ICA1L	-0.099408339322632	0.0640711428291792	0.120774577616638	211.374874861435	-0.164154528603532	0.112615972340987	-1.45764872594175	0.144937391663749	0.295903564088429	-0.349991118697156	-0.360653783555248
WDR12	0.114665815604908	0.105848689664169	0.278675578367309	32.1813068746707	0.140668055289261	0.178633715490862	0.787466436012507	0.431008868992161	0.608586724850234	0.0398070936535341	0.0661357898350364
CARF	0.18350599015586	0.0506013671744567	0.000287285916337164	86.8595985283876	0.254889041702566	0.0980042642735379	2.60079542040283	0.00930079003662893	0.0404345448579844	0.165155139460153	0.22605939339814
NBEAL1	0.0800362419306487	0.0364907924798979	0.0282838246548451	284.698036114419	0.106190428386847	0.0689269120896521	1.54062361373054	0.12340841739111	0.26476134463314	-0.0232483738187627	0.0178628190817742
CYP20A1	0.167440189268865	0.0471321715019308	0.00038149209516599	109.766614358494	0.246353343160472	0.0888043616196623	2.77411310286281	0.00553524304069545	0.0273041256950902	0.135901629302178	0.214108352589925
ABI2	0.097929568483282	0.0463859949818612	0.0347561326884195	407.785531989584	0.141321971522097	0.085279472760076	1.65716281947111	0.0974865613172404	0.22345454097913	0.00933279743745193	0.0670513539854384
RAPH1	0.0213189817682961	0.102863404771433	0.835810512313663	75.4889400584344	0.00702994586093973	0.171719006850818	0.0409386589746996	0.967344797862655	0.983595715987386	-0.130164050086001	-0.120974203733081
PARD3B	-0.00874198385821656	0.0370952830227535	0.813694221173496	1884.56532272021	-0.0249423018497667	0.0840609444982323	-0.296716887951351	0.76668266266293	0.867776772973112	-0.184900740120892	-0.165739331652802
NRP2	0.153760931027795	0.408889388351972	0.706883221940342	7.78380052889762	0.276359900894138	0.611622453946321	0.451847212460895	0.65137905496894	0.786893228992199	0.110993669672686	0.256121269777734
INO80D	0.169064644165624	0.0421055429823148	5.93806462690131e-05	157.816085311699	0.244462778295093	0.0869716984326906	2.81083137044045	0.00494136763679245	0.0249232484454276	0.138859527769721	0.211461326368779
INO80D-AS1	-0.00547773453128737	0.11576800344435	0.962260992884008	7.89665862677582	-0.00423961756140958	0.245165374645634	-0.0172928888002133	0.986202958671801	0.993391026883695	-0.178957012104147	-0.136752995789416
NDUFS1	0.223990079174309	0.0499628334807948	7.35546964735658e-06	184.669428238917	0.326198911087746	0.0903327391390717	3.61108180928231	0.000304922450779725	0.00282388104676592	0.23887083640348	0.325902089909503
EEF1B2	0.052389789384551	0.310478266683921	0.86600194828412	5.00464149667716	-0.153886981579099	0.483321141187787	-0.318394889991597	0.750185413954534	0.855350629427431	-0.0735885831913266	-0.34627793922521
ZDBF2	1.29164000788303	0.327182731509212	7.8884711232527e-05	16.2657816290714	1.86213085890158	0.499344748984523	3.72914877484633	0.000192127697792938	0.00197412995055643	2.18290762948514	2.47639806823414
ADAM23	0.827870401409287	0.269808775473765	0.00215237295086467	77.8378929483596	1.17862113115753	0.402807864754191	2.92601320452562	0.0034333636413099	0.0188789464945237	1.33844995262435	1.5193993400343
MDH1B	-0.223784056877415	0.122295902096411	0.0672712705408578	9.12100754326142	-0.237119782190909	0.265050284923363	-0.894621872447598	0.370989255549079	0.552807850396038	-0.576461391949426	-0.462814224075045
FASTKD2	-0.109519455567754	0.0647549975051312	0.0907815002316408	43.3138026417979	-0.199561899575511	0.12047023617519	-1.65652451519482	0.0976156446646575	0.223691840696239	-0.368402005516038	-0.410228511775901
ENSG00000229321	0.689931858807591	0.280020342584267	0.013744850329002	72.9707569197388	1.00418290205421	0.413564446698859	2.42811709292171	0.0151774422602609	0.0585219024515618	1.08728372782435	1.27516409856628
CPO	1.87311276815899	0.282221105429939	3.20044801141445e-11	4.69582052068733	2.45998196232668	0.443113212323735	5.55158793263298	2.83086256829146e-08	1.48566534280207e-06	3.24168580176339	3.3134640563351
KLF7	-0.0894958563809823	0.0776856772017276	0.249310725743956	360.108474688626	-0.130780113813182	0.138756993350957	-0.942511873851296	0.345930634872881	0.529558378070166	-0.331941914523399	-0.313925447128793
KLF7-IT1	0.255178125513801	0.19961081057869	0.201116077182838	4.49399887243242	0.355256169745543	0.38180645748653	0.930461396814055	0.35213224242714	0.535708752262333	0.295659778132385	0.366585870186145
MYOSLID	-0.480867830157652	0.180919642314856	0.00786272692685114	6.13346404708133	-0.645675612191873	0.340153383769047	-1.89818959034747	0.0576711115961025	0.154236044945938	-1.04457392651917	-1.03484325868736
ENSG00000223725	-0.230367304167646	0.143702755315267	0.108916545661899	12.7545810018311	-0.273914734743016	0.268655528942335	-1.01957601922948	0.307929583000478	0.491218180500186	-0.58844853736669	-0.514331739286952
CREB1	0.152594842603086	0.0485264116661247	0.00166329422947778	117.913417212627	0.201700341517736	0.0874901044055329	2.30540748451753	0.0211437627207457	0.0743528755218081	0.108870390552196	0.151588590181501
METTL21A	0.391834817257515	0.12102611896397	0.00120537401613298	31.8394968875057	0.550779866034619	0.220494377741601	2.49793156485868	0.0124920307123959	0.05044261926817	0.544491937089123	0.640343391237324
CCNYL1	0.0475981565959891	0.0784118853716627	0.543832781969204	42.5902847501309	0.0640537916483145	0.142003717672881	0.451071230373478	0.65193821200102	0.786922960107968	-0.0823134565692203	-0.0411337191276933
FZD5	0.380584017245616	0.134989261662172	0.00481187476164518	7.43738184490001	0.542169279978815	0.255383805938699	2.12295872867113	0.0337573104303454	0.104974917715516	0.524005850229932	0.628287498585062
PLEKHM3	0.317547176771656	0.0862710286958962	0.000232495140795409	74.6799926258166	0.448780844093419	0.153337785462581	2.92674661199496	0.003425278236401	0.0188575155294131	0.409224840176186	0.497532059791419
IDH1	-0.265636591655655	0.0766760263587298	0.000531411401230025	101.48158129933	-0.394719293865168	0.139449605667042	-2.83055152416582	0.00464678261444495	0.0238508953506515	-0.652668831583721	-0.683473164416652
PIKFYVE	0.0537757330484024	0.0374073137487809	0.150555331336575	167.089315973024	0.0711380422506105	0.0687468438937622	1.03478266377644	0.300770420879339	0.484504775120249	-0.0710649793365273	-0.0312148861667892
MAP2	0.667201572653156	0.293791518921872	0.0231467650600331	136.681153172104	0.937226960141073	0.476315064539373	1.96766180605149	0.0491069631873682	0.137264432411818	1.04589514958977	1.18141744265871
UNC80	-0.755118680761484	0.376684330349208	0.0450009209652581	39.4782446239563	-1.25835774204749	0.571746468262042	-2.20090164417205	0.027742987520838	0.0906402098198536	-1.54394523706908	-1.89267453052283
RPE	-0.0427202009742958	0.135639441907656	0.752796489713053	30.7476386245341	-0.0729455672665317	0.217383098761278	-0.335562275458396	0.737200975823671	0.847020748860814	-0.246770181087245	-0.232949880513471
KANSL1L	0.20130054324751	0.0481449805693305	2.90060759594484e-05	401.408985642286	0.282460395040932	0.0901782616048757	3.1322448449778	0.00173475139673727	0.01103110320686	0.197556458465954	0.264662721205414
ENSG00000272807	0.040314071193033	0.144929637763985	0.780887191839124	6.3394895865008	0.058834734043772	0.306558673404538	0.19191997861412	0.847804887671094	0.919833531457075	-0.0955767272785831	-0.0484410496413845
ENSG00000279317	-0.0162902512387394	0.157129353212722	0.917427945921489	35.9869830750842	-0.0343491543258485	0.255420906312213	-0.13448059057414	0.893022558145222	0.943905313441536	-0.198645048172786	-0.178910096443066
ACADL	-0.895309902123201	0.182047421249123	8.74312337852004e-07	13.6412548385994	-1.36527784223472	0.336785444558325	-4.05385049827554	5.03814209393596e-05	0.000685418773468696	-1.79921326553591	-2.04237598427667
LANCL1-AS1	-0.582900017285078	0.412009671614326	0.157135163867906	7.58329580258279	-0.88218496696456	0.649365160117439	-1.35853449052458	0.174294146052417	0.335774390535147	-1.2303598480283	-1.36598580507345
LANCL1	0.352747812743008	0.203115433335848	0.0824425378163234	39.8617422615627	0.509411601479183	0.329521316098109	1.54591395637518	0.122125349496257	0.26299551449829	0.473320129866269	0.582422669760465
CPS1	-0.505433234460826	0.207205345159268	0.014716289195042	16.0227038662227	-0.721580732732435	0.351988747575266	-2.05001079637677	0.0403633772690353	0.119487337900904	-1.08930399067049	-1.14111987900837
ERBB4	0.155832177113251	0.039988805440093	9.74338247571887e-05	6405.10576952427	0.220739917667141	0.0670014195708732	3.29455583300956	0.00098577359225793	0.00709311498056393	0.114765110562982	0.178246367563227
ENSG00000273118	0.663971399636312	0.0923215374409724	6.38748636952435e-13	354.579721508564	0.957284906327325	0.151547965635107	6.31671235120537	2.67186229329238e-10	3.14256484198304e-08	1.04001346962717	1.20950106489756
ENSG00000286965	0.586144311546923	0.132712106456101	1.00237503008757e-05	9.41586451878876	0.87259593419911	0.254438680669842	3.42949402151391	0.000604707755022327	0.00482370053356915	0.898301548260611	1.09092595860499
IKZF2	-0.0115713190247652	0.0613199497967158	0.850324826361034	252.463234123014	-0.0218363958871591	0.103110451602789	-0.211776745690914	0.832281211287908	0.910201935423423	-0.19005255207332	-0.161390676563526
ENSG00000270659	-0.161965521006937	0.200943859532519	0.420229161312752	2.81699639733685	-0.159084622863283	0.368328223683711	-0.431909945081732	0.665806866393086	0.797119464028604	-0.463898739159295	-0.353555284223681
SPAG16	0.310801667842034	0.108533613426622	0.00418797955799646	226.227754241879	0.423257421475837	0.174053934690102	2.43176014509201	0.015025653832121	0.058044594258536	0.396942239677063	0.461796089997761
ENSG00000197585	-0.866173943818718	0.133876137970047	9.80255386255285e-11	11.1152741006905	-1.27974751221596	0.275973481911442	-4.63721189207092	3.53140342728701e-06	8.01159978633758e-05	-1.74616088064594	-1.92262287217303
BARD1	-0.18250073537725	0.0924839273995918	0.0484586826287894	104.076112458542	-0.256582289622298	0.156192845928312	-1.64272754041541	0.100439317984085	0.228520462264792	-0.501290407735521	-0.490064157914164
SNHG31	-0.790185322745731	0.107013852625366	1.5365701076762e-13	39.2064505908862	-1.16138047026484	0.188396399810343	-6.16455766370266	7.06804375428135e-10	7.19119249208601e-08	-1.60779654300196	-1.75689427459787
ABCA12	-0.170009604988233	0.163054601763843	0.297108364455673	5.12810371217032	-0.328944852642189	0.315703003423921	-1.04194400773719	0.297437639270415	0.480670335120787	-0.478545857850336	-0.591380756593574
ENSG00000227769	-0.996089091873254	0.169630542515374	4.30284801308606e-09	7.52145561687533	-1.41149829392837	0.375322025373533	-3.76076595164805	0.000169393869245824	0.00178777239152126	-1.98271765923546	-2.10709037193234
ENSG00000286836	0.129504313699095	0.108014721765067	0.230547161155127	37.8603410117735	0.210267655063736	0.185172731740231	1.13552169959187	0.256156795222756	0.435658321400286	0.0668258621407473	0.163583895931827
ATIC	0.280905029351913	0.0398720934488637	1.85256810482591e-12	73.6314289473121	0.384217433242219	0.0902037041952405	4.25944185629676	2.04937998182918e-05	0.000334516905695425	0.342504765696663	0.407135245284077
FN1	-0.240767145559742	0.128767217198116	0.0615135352389088	55.5510862859196	-0.357672258513313	0.227350067368901	-1.57322257544331	0.115667289705015	0.252930687297992	-0.60738515110571	-0.631602701896217
MREG	-0.0527463307063799	0.116339352562013	0.650272690794281	15.7318099142275	-0.080401478947775	0.222356524218881	-0.361588126232042	0.717659839017105	0.834151301532077	-0.265026319702789	-0.243389085263446
PECR	0.168691343413203	0.143006044596801	0.238155410731254	17.6426621674977	0.23208226774164	0.243326848170492	0.953788163889855	0.340190881874817	0.524080407339708	0.138179800849803	0.19412706999583
TMEM169	-2.28024238813757	0.90336035050005	0.0115969168072216	2.93061294118865	-3.30267309110049	1.34702684671058	-2.45182425217847	0.0142134063367288	0.0556982822987502	-4.32097591108986	-4.75497057353648
XRCC5	0.00365846247861262	0.0471040371107595	0.938092383818059	208.100747307249	-0.00677998496922735	0.0816378368566202	-0.0830495421030689	0.933812146740016	0.966326010329241	-0.162321312837469	-0.140309826482179
SMARCAL1	0.145242900255438	0.0608273798144419	0.0169501066732306	66.2112071470363	0.1933348162872	0.126850329901589	1.52411756782336	0.127479344930263	0.271179766075357	0.0954835621170266	0.139875813199132
RPL37A-DT	0.11847445288325	0.132948405888967	0.372858867644159	10.0548477846413	0.146147345848013	0.237359375195965	0.615721817296467	0.538078135390646	0.699936292832259	0.0467420737453266	0.073807478888344
RPL37A	0.403685807283379	0.164623078945542	0.0141992688123049	95.4426050146428	0.575975016340785	0.27206929831686	2.11701584818287	0.0342585027823268	0.106135439966768	0.566070883544528	0.675619738919143
IGFBP5	0.715869771815785	0.32838260622817	0.0292584344085815	43.6789447182706	1.09374457454457	0.465272029727574	2.35076364935365	0.0187349298577989	0.0680242891659686	1.13451293270489	1.40056159210542
DIRC3-AS1	0.081837669296117	0.407152254606338	0.840698447084759	23.9758663814278	0.199627973124029	0.575254823636807	0.347025291960118	0.728572317871805	0.841058284810387	-0.019968233967332	0.14868701638286
DIRC3	0.316769740729228	0.33235681074573	0.340538698231306	50.304355674776	0.457703341119719	0.475991044129856	0.961579732989371	0.336260756097819	0.520248939185206	0.407809241083161	0.510024666640949
TNS1	-0.205847499388609	0.0759593263146809	0.0067289283779294	110.742177624183	-0.307891928682143	0.127518889108958	-2.41448095128138	0.0157576468976947	0.0601299622989805	-0.54380150338311	-0.561904041578631
TNS1-AS1	-0.188252420958276	0.224628654342044	0.401996679323111	2.0336009697318	-0.31731553942454	0.465388816299092	-0.681828888686938	0.495347154965589	0.663878876511178	-0.511763399013922	-0.575098270028443
RUFY4	-0.66424595834933	0.21822179213334	0.00233530457983605	5.32823163549605	-0.963777042995948	0.389510284046751	-2.4743301588419	0.0133486273333021	0.0529982369393064	-1.37847909399502	-1.48022487121072
ARPC2	0.270002927583254	0.149045506064261	0.070056232817686	56.7262065421479	0.380921803703218	0.246726737783731	1.54390159382367	0.12261217394057	0.263631350669025	0.3226536081306	0.402520953563824
AAMP	-0.608047155281668	0.169405527350765	0.000331567879153412	27.4597521907033	-0.861071673063704	0.280976704766626	-3.06456605994754	0.00217986027332291	0.0132469046437476	-1.27614916547358	-1.33642456462422
PNKD	-0.0894493915715456	0.204897629546652	0.662433017236881	42.4595118849063	-0.0908194540675225	0.307978371254402	-0.294889065415903	0.768078625254173	0.868539906351497	-0.331857308795716	-0.25797554765795
TMBIM1	-0.780333434718915	0.109307157872112	9.40772042458253e-13	116.073288619151	-1.12678535471681	0.175812105147764	-6.4090316976171	1.46446747878417e-10	1.8539487532944e-08	-1.58985767344327	-1.70845680511128
CATIP	0.0363533704132201	0.172004176611309	0.832612864596423	3.79388704425253	-0.000880294012209352	0.338594645874783	-0.00259984622596454	0.997925625172694	0.999070242551401	-0.102788593111475	-0.132049524523825
CTDSP1	-0.25933764938079	0.0620869185359847	2.95366676719442e-05	40.155630448363	-0.402549787535278	0.139896763278313	-2.87747749198771	0.00400868506636214	0.021341904700016	-0.641199364663374	-0.694436830593292
USP37	-0.0437186664602495	0.0506521503689678	0.388073854099835	102.117438458048	-0.082619440027847	0.0895467326166022	-0.922640476248143	0.356194594908746	0.539431782491886	-0.248588242971691	-0.246494506951929
CNOT9	0.0229815478803055	0.0497075708139871	0.643841131148858	44.2291789319393	0.0406163537342666	0.105541724010303	0.384836936435693	0.700358231397125	0.822224331692618	-0.127136756582983	-0.0739490505934741
PLCD4	-0.5455422347557	0.158624019908339	0.000583401990084094	15.9469382435523	-0.792053307118128	0.280081584152981	-2.82793782930586	0.00468489037974911	0.0240193031840501	-1.16233670505587	-1.23979025826204
ZNF142	0.132283070534078	0.149201093255639	0.375289307909435	20.9044946791089	0.167180579015179	0.259738694320771	0.643649108394743	0.519802997869879	0.685574432692388	0.0718855782339879	0.103256624341392
BCS1L	-0.0170324119078972	0.216648082939867	0.93733656933548	7.95799822261343	0.00504956806769657	0.352588462970251	0.0143214217083519	0.988573549331607	0.994352620117312	-0.19999641589026	-0.123746979236575
RNF25	0.288552641112706	0.19621707203476	0.141405095494462	8.99215013144118	0.454951245819728	0.37211230890923	1.22261810460751	0.221473971755723	0.394683467397046	0.356429965560787	0.506171390535181
STK36	-0.0241460593819801	0.0556272833639922	0.664238595501184	39.6745820056519	-0.0789972729606485	0.111346673297474	-0.709471335076168	0.478032033693091	0.649703593408147	-0.212949343671893	-0.241423022032355
TTLL4	-0.217781684710911	0.0625594297812414	0.000499178637929345	72.8018485084874	-0.323802614976979	0.111201718851169	-2.91184901026891	0.00359296267535102	0.0195619478030273	-0.565531936494335	-0.584180983560424
CYP27A1	-0.404532057514465	0.0614673475157932	4.66505487004516e-11	115.956734903631	-0.590724526683645	0.10320230074447	-5.72394726108178	1.04077070447318e-08	6.41640942861828e-07	-0.905577475850965	-0.957904896569025
ENSG00000286154	-0.902367527196383	0.145546311536398	5.65115035915721e-10	6.17566697901235	-1.34242400926337	0.296503248722745	-4.52751872043954	5.96803154737326e-06	0.000123019634626845	-1.81206418459197	-2.01037777240007
NHEJ1	0.391164079178444	0.139761195549119	0.00512923910734952	14.0566278842232	0.540412407260463	0.245677325639016	2.19968369427186	0.0278293444705345	0.0908366253247179	0.543270619624313	0.62582765801685
CNPPD1	-0.112146351818085	0.172010956817095	0.51441914442057	15.840432520869	-0.170789551324645	0.295695287411623	-0.57758631468109	0.56354344864125	0.719944106152333	-0.373185205350489	-0.369943641545477
RETREG2	0.409313520554977	0.187508644727858	0.0290428215131575	28.3422245071068	0.604276292157712	0.29287828036841	2.06323354329176	0.0390904446359345	0.116575424175928	0.576318139097791	0.71524504908499
ZFAND2B	-0.265807776027428	0.103161938007732	0.00997753069481274	23.8816326816418	-0.410541860822314	0.192705105759244	-2.13041506712969	0.0331373609591634	0.103532402815894	-0.652980533676492	-0.705626728353222
ABCB6	-0.191454016558958	0.104736122443885	0.0675547322703365	34.8605184153892	-0.297395554087004	0.177838354095222	-1.67228017600616	0.0944690868740078	0.218370712882152	-0.517593043616457	-0.547207810156423
ATG9A	-0.245958128159214	0.135461452986338	0.0694155339422776	37.7207995040908	-0.332827045055051	0.213476534837569	-1.55908023009786	0.118977392215914	0.257924323203755	-0.616837182988319	-0.596816309374948
ANKZF1	-0.028362126457852	0.100320762251342	0.777395758835244	59.296967940924	-0.0337966742747103	0.177655420927072	-0.190237224951238	0.849123242416611	0.920623682808386	-0.220626194760628	-0.178136555577685
GLB1L	-0.585222156501759	0.145441422819446	5.72749866735637e-05	5.50198387642058	-0.846172211505694	0.306835895773929	-2.7577353991501	0.00582032897215832	0.0282909420669877	-1.23458812918535	-1.3155634631898
STK16	-0.687519054814588	0.177149987069599	0.000104027949655006	10.1532488852524	-0.99514796196238	0.321113678933579	-3.09905191602947	0.00194140997490765	0.0120405172116187	-1.42085605164828	-1.52414806401212
TUBA4A	0.479956968102995	0.839393981846632	0.567464347105966	6.35972715899092	-0.990054369647203	1.03282771474684	-0.958586176097997	0.337767259374341	0.521562909687525	0.704949685385234	-1.51701640052625
DNAJB2	-0.213083184786853	0.226553756184544	0.346939929272904	98.283807621372	-0.32123379579886	0.354577897899844	-0.905961137740168	0.36495642240209	0.547583218050869	-0.556976644652834	-0.580584316846477
DNPEP	-0.184416207100887	0.085968001633889	0.0319390443529813	35.4768810910859	-0.300141574641046	0.153186713535346	-1.95931858393053	0.0500754886972112	0.139174108355045	-0.504778205942337	-0.551052580861447
SPEG	-0.154860073673441	0.118765376993035	0.192262229007623	54.08644102425	-0.221054699519393	0.202201136478719	-1.09324162746562	0.274287724446749	0.456247504736699	-0.450960742652962	-0.440321107940752
GMPPA	0.0232633068431252	0.0854597092672013	0.785457679750518	19.6748962005623	0.0440142970473392	0.192857126041773	0.22822230088509	0.819473425272864	0.902340301754543	-0.126623714081154	-0.0691915068496002
CHPF	-0.319516737778462	0.0966277377772564	0.000944096156036467	48.980598906806	-0.462912632874101	0.176674538716694	-2.6201434357013	0.00878927900879795	0.0387560231539232	-0.750776819663706	-0.778952330336712
TMEM198	-0.662830410963254	0.287824736924685	0.0212847000483727	6.33371283461123	-0.994982368478355	0.474173474643511	-2.09835096580718	0.0358741534282079	0.109807486240937	-1.37590158602458	-1.5239162125151
OBSL1	-0.200276759365856	0.0609216615927991	0.00101100065801518	47.450283062769	-0.275408977164571	0.121820118135988	-2.26078402630616	0.0237726342242968	0.0809668677342976	-0.53365798791262	-0.516423864737411
ENSG00000269068	-0.157610432990618	0.284022804037168	0.57894818056415	4.00568541255775	-0.132209219300752	0.505475219017091	-0.261554304398614	0.793665077589076	0.885504685598577	-0.455968750955134	-0.315926372760945
INHA	-0.539636219825097	0.182252817392111	0.00306720463583274	5.75635584022168	-0.674093248852518	0.467837774688098	-1.44086964611168	0.149621512874818	0.301792831948356	-1.15158270225323	-1.07463148852345
STK11IP	-0.186831934182086	0.100215819570091	0.0622801725810271	25.8416639426045	-0.267398826071365	0.180025045688096	-1.48534235916623	0.137453156303181	0.28561748501524	-0.509176897125294	-0.505208655797829
SLC4A3	0.137607729660886	0.154516053477818	0.373158621590373	20.6291965455006	0.256941509488983	0.290825453452827	0.883490445689823	0.376971342441066	0.558635755789709	0.081581015825271	0.228933103868589
ENSG00000290000	0.215846243567449	0.417332761318462	0.605013642833951	2.2246698156189	0.321086146969256	0.781666481118092	0.410771287659637	0.681240248710302	0.808763263496591	0.224042084365168	0.318743583511753
EPHA4	1.0870581982724	0.229887797101866	2.26021166609628e-06	131.318251119706	1.55883008715429	0.354141864467918	4.40171084967987	1.07400626440609e-05	0.000194659233758586	1.81039361118767	2.05173922134077
FARSB	0.0224834706530006	0.127609747511181	0.860145235484829	49.1804123666594	0.0129975896728673	0.211002607808437	0.0615991897345051	0.950882022217126	0.974812422645919	-0.128043683497546	-0.11261875931649
ACSL3	-0.0422974738900749	0.0869758375398514	0.626745317239428	493.068492468071	-0.0627264346787006	0.138224423854585	-0.453801382776536	0.649971788270936	0.785774563814675	-0.246000455933841	-0.218641822423152
KCNE4	0.794142712127639	0.279616975175588	0.00450981088817101	57.8416869715565	1.03366421563165	0.433301560083644	2.38555387483976	0.0170534243492564	0.063553705484959	1.27703668677188	1.31644160853294
AP1S3	0.205258657474274	0.175618062862929	0.242492789856275	45.1475962825103	0.272245969562631	0.287441036479679	0.947136751581667	0.343569099487064	0.527116534509893	0.204763614558173	0.250361253654558
WDFY1	0.329457950946868	0.0360901563356698	6.9295868499036e-20	98.1493215364811	0.466576056323801	0.0791594354300449	5.89413067171412	3.76659024473589e-09	2.79058340766036e-07	0.430912644959449	0.522447572740635
MRPL44	0.22685052440655	0.446059705598657	0.611056899551667	7.02149282478852	0.317071742142503	0.663455473567612	0.477909603243616	0.632714546011161	0.771936881560296	0.244079295306108	0.313122916888087
SERPINE2	-0.349185315126322	0.0714970038892081	1.03999734323497e-06	679.608064749879	-0.499404780965476	0.133770446722842	-3.73329680209703	0.000188989670657203	0.00194429571847336	-0.804799027141758	-0.830045881598946
CUL3	0.15322297427003	0.0395249446948158	0.000105919970185813	274.264402635836	0.21141215280343	0.061192128910568	3.45489128368794	0.000550514756665472	0.00447975305423954	0.110014127875267	0.165186335278126
DOCK10	-0.0753336976273136	0.513937972304536	0.883462512324912	3.54958396420685	-0.0363349990599951	0.79955476274958	-0.0454440405495717	0.963753377944806	0.982012219770057	-0.306154662591584	-0.181690526344558
IRS1	1.05078942811061	0.275247330402204	0.000134745819044995	30.791096101286	1.49923764965938	0.425344800787495	3.52475837693008	0.000423869223579165	0.00368999853219783	1.74435340293363	1.96830238850857
ENSG00000272622	0.0650250615700571	0.18186818306011	0.72068795135891	4.20007725728948	0.217163698300099	0.379442029472112	0.57232378448487	0.567102639233754	0.722463321932725	-0.0505815718491972	0.173239215145193
RHBDD1	-0.0237690073209294	0.0574522904562931	0.679081145181024	265.22821306753	-0.0399060842014861	0.105135059428676	-0.379569711743575	0.704264847567459	0.824670429927991	-0.212262786159098	-0.186690490207516
COL4A3	0.116870929211839	0.22060387800375	0.596266338306623	2.93151228782119	-0.0165320042676753	0.499172469812582	-0.0331188221856113	0.973579833049187	0.986668782161313	0.0438222880253295	-0.153963867803285
MFF-DT	0.593553120988587	0.115355589232072	2.66920901795019e-07	19.3717432866982	0.868080116572854	0.206091643710748	4.21210729820378	2.52999307591069e-05	0.000393227789792904	0.911791923485893	1.08460325162704
MFF	0.155053240655908	0.0484454654076089	0.00137154699035446	151.707738126655	0.222977573545564	0.0949822135879178	2.34757187817244	0.0188962268350677	0.0684087003931083	0.113346779430437	0.181379364421761
AGFG1	0.246158818019806	0.0478374092163268	2.66469824697823e-07	136.918427540887	0.328487561804593	0.0936388441072678	3.50802666282696	0.000451443802063235	0.00384329774816052	0.279236917843666	0.329106485891613
SLC19A3	-0.307088474397299	0.157927091148255	0.0518357608643774	7.84083697060035	-0.47807146822683	0.319507001422297	-1.49627853567739	0.134581086131008	0.281796792992077	-0.728146741547828	-0.800176587380475
PID1	-0.143513828611662	0.102936106275911	0.163256311018	124.535002694938	-0.204357108008978	0.17449399254025	-1.17114122402718	0.24154201595507	0.417873231024294	-0.430300864100733	-0.416942400673177
DNER	-0.268940060832641	0.105284974422659	0.0106370624943228	198.616722456819	-0.361558659789589	0.166782519068968	-2.16784505839055	0.0301704772598818	0.0964617688216465	-0.658683973300294	-0.637044147610452
TRIP12	0.090607984434741	0.0397975198723089	0.0228026886821285	343.704933858423	0.123453454476491	0.0621007999787324	1.98795272393866	0.0468169188037265	0.132470872110732	-0.00399875290622503	0.0420332051671294
FBXO36	0.0784958256008196	0.0728376708165722	0.281175823693356	44.7992833033518	0.0954123386322804	0.1370425583859	0.696224149315772	0.486288466308773	0.656139282830095	-0.0260532501563402	0.00277215135771994
SLC16A14	0.176430916817445	0.724264440384352	0.807540522271109	2.85169025592879	0.608758006519678	0.950082765219632	0.64074207932711	0.521690270003195	0.687372857494697	0.152272449625418	0.721520007246467
ENSG00000225963	-0.720640447331917	0.118281921716381	1.11114816867867e-09	11.0668043041724	-1.12095679138279	0.239016294194746	-4.68987604028976	2.73370608546711e-06	6.42149882739186e-05	-1.48116533839142	-1.7002960906818
SP110	-0.306537960459392	0.0678199198047307	6.18744288673275e-06	79.7170708163148	-0.450065235273456	0.127372036630182	-3.5334697252286	0.000410143060432704	0.00359503832675262	-0.727144334933434	-0.76096437396179
SP140	-1.00542804936543	0.140431830919637	8.09451179757665e-13	12.6799169974292	-1.44635706344156	0.299267987596174	-4.83298288954729	1.3450235148394e-06	3.57465864905395e-05	-1.99972255614561	-2.15589698979985
SP140L	-0.275756037271344	0.234018987866231	0.238657505893649	3.69240203602001	-0.476531408569466	0.499317377725346	-0.954365759790533	0.339898531875601	0.523873350615703	-0.671094884987087	-0.798020312094806
SP100	0.974400857054264	0.413280887112054	0.0183875270477172	2.87559364691123	1.35203187473956	0.636715479864693	2.12344746986029	0.0337163729486716	0.104906628326599	1.60526081395731	1.76219597383193
CAB39	0.0638237926318935	0.0414598070576451	0.123703345393904	108.655939409862	0.0714979969746013	0.098925348077867	0.722746984102832	0.469835344118685	0.64251252138734	-0.0527689096191726	-0.0307109047323103
ITM2C	-0.290137166737718	0.105795568291235	0.00609860497199203	398.178221843189	-0.409242045837626	0.162556434322512	-2.51753827858754	0.0118178127384629	0.0482844558892999	-0.697280851057928	-0.703806825524118
GCSIR	-0.233842980592572	0.188676659937501	0.215203035329878	3.60975241460588	-0.362277592018966	0.40921307742385	-0.885303065824873	0.375993196901255	0.557734452362292	-0.594777243686257	-0.638050742251682
C2orf72	-0.198300460180783	0.0825150381764691	0.0162521234608409	224.743403110851	-0.280763200946285	0.125938444937357	-2.22936849097938	0.0257893969293192	0.0858660813048027	-0.530059431656857	-0.523920444729783
ENSG00000261829	0.506342504317236	0.224230663294877	0.0239374121911457	11.3769193543609	0.747997924710765	0.405486357553174	1.84469319565868	0.0650821812491134	0.168512551730725	0.752993947672322	0.916473230609249
PSMD1	0.26559128953678	0.0497030564115334	9.11383852830725e-08	281.767785011932	0.378294804251614	0.0805313532214915	4.69748475741071	2.63384833570592e-06	6.24888995698813e-05	0.314620650463963	0.3988428272225
ARMC9	0.162012159430383	0.0934716755570154	0.0830467241688592	58.8644100982331	0.206461138437769	0.169193223885851	1.22026836356674	0.222363158593025	0.39546065652619	0.126017968528915	0.158254298675112
NCL	1.060427954569	0.38013084476427	0.00527667870365306	7.76403802532777	1.55585547785243	0.556042404733003	2.79808781598143	0.00514061342600924	0.0257792358805374	1.76190377179738	2.04757439792536
LINC00471	-0.107311367902431	0.19304400391992	0.578285571165917	2.96079413836276	-0.180541104725132	0.343951188613471	-0.52490327320259	0.5996504338766	0.746591801457173	-0.364381395812135	-0.383597030551425
PTMA	0.786678235181043	0.23049874662274	0.000642662504560474	52.8009497482776	1.13070054931885	0.387730396851219	2.91620300729922	0.00354319874981949	0.0193861016054483	1.26344494903549	1.45230455847855
PDE6D	0.307816629537729	0.0555402668680714	2.98653006830814e-08	70.6346350165738	0.442744203094218	0.106976920972159	4.1386889720769	3.49296101390561e-05	0.000510311820259686	0.39150691472992	0.489080010721243
COPS7B	-0.0645238394577143	0.0818405147631622	0.430457214804775	73.7013009320681	-0.11034053409912	0.143973301002393	-0.766395806242483	0.443440827400394	0.620121652888788	-0.286471467337582	-0.285307490430712
ENSG00000261096	0.0191218152730434	0.148963150110985	0.89785927525063	11.2786531527538	0.0816376983071821	0.290143453768695	0.281370119665924	0.778426533774309	0.87545270826754	-0.134164773911706	-0.0165140602899738
DIS3L2	0.123763029803829	0.0390380731853013	0.00152273215223089	212.765806594942	0.153787010018245	0.0836060692996985	1.83942399524815	0.0658528474884524	0.169718008562593	0.0563718108344133	0.0845039600034205
ENSG00000227033	0.00738426598863849	0.183731519832782	0.967941232578629	5.32195455380309	-0.0508776111544325	0.345090794750641	-0.147432536388564	0.882790625792085	0.938778984912068	-0.155537161110842	-0.202051994095741
TIGD1	-0.197160010046066	0.124990413125293	0.114703271892789	8.12195038783521	-0.235630015444318	0.256059074824172	-0.920217397513124	0.357459164605594	0.540737278648104	-0.527982836170876	-0.460728365126837
EIF4E2	-0.0720844613988486	0.104048913984601	0.488438849670547	36.3103909994055	-0.112081062883241	0.182555356283346	-0.613956583718526	0.539244017488167	0.700757158559799	-0.30023827126546	-0.287744447455883
EFHD1	-0.2189855312008	0.114059210494373	0.0548669288848876	163.059258657672	-0.311479624357041	0.192840375495004	-1.61521996395983	0.106263068709582	0.238272949091362	-0.56772396761487	-0.566927262256671
GIGYF2	0.0213353959798378	0.0296250185618658	0.471413134935726	382.932240447865	0.0289705370131165	0.0609053032710292	0.475665261597948	0.634312873210503	0.773488580097279	-0.130134162170207	-0.0902546441184905
KCNJ13	0.799637300226523	0.283438992162033	0.00478447769102197	1.77044174695468	0.838492600362994	0.451089389023	1.85881694574784	0.0630530896617444	0.16485455446167	1.28704154055385	1.04317704475082
SNORC	-0.271235904114845	0.13053802845153	0.0377249685054546	83.4527427880845	-0.392648350131059	0.207112725887939	-1.89581952749493	0.0579839128011494	0.154822928657907	-0.662864373346919	-0.680573585318843
INPP5D	0.649955645740611	0.399625909212754	0.103862427309778	4.97863982958404	0.994615578846638	0.629814028762849	1.57922106117638	0.11428536074229	0.250768513171491	1.0144927998614	1.26176865477041
ATG16L1	0.753895461493036	0.121662059499799	5.76827989034137e-10	19.4032720006283	1.06447370911167	0.222374244322299	4.78685700475669	1.69413449020477e-06	4.33572938048701e-05	1.20375223842403	1.35957873574572
DGKD	-0.0456787645427391	0.0757683711314958	0.546592657912342	79.0890142385491	-0.0735077744771568	0.133366447708601	-0.551171420849177	0.581516169369262	0.733056773082448	-0.252157299352388	-0.233737040613341
USP40	0.0125211524427386	0.0315893406464516	0.69183009793106	252.8050107615	0.0122060318593221	0.0629744181634114	0.193825242301546	0.846312721310367	0.919199041863326	-0.146183630519844	-0.113727038818758
ARL4C	0.660914570013908	0.54598400857569	0.226086439217119	15.6258293176086	0.012552194514054	0.737840353751758	0.0170120737504106	0.986426983706384	0.993474472005409	1.03444742302674	-0.113242367998605
ENSG00000235726	-1.45102420320418	0.284986260423358	3.55132353102039e-07	4.25875808169247	-2.14397161909661	0.501446741251076	-4.27557194558198	1.90647219946698e-05	0.000314596367721	-2.81108899248856	-3.13264423338199
SH3BP4	-0.191026185307701	0.127252570816701	0.133314759951227	15.49649318977	-0.296716689258176	0.244863998528214	-1.2117611859711	0.225603809979484	0.399211863497627	-0.516814024509811	-0.546257314865079
AGAP1	0.316689298112776	0.122671581603233	0.00983426986146029	280.20310929379	0.442992945453862	0.211298806471335	2.09652365222403	0.03603576401683	0.110119239074094	0.407662766661247	0.489428280997681
IQCA1	0.0124471055112913	0.0523194685063404	0.811954149483854	428.39733093619	0.0234256410077042	0.102110304570714	0.22941505371264	0.818546336974613	0.901798475545538	-0.146318459320257	-0.0980181889661902
ACKR3	-0.0141784751594849	0.0468795465571903	0.762313006070613	86.4571448098972	-0.0450797027489722	0.117460214066765	-0.383786996364135	0.701136326791286	0.822497336316523	-0.194799807999552	-0.193934200383341
COPS8-DT	-0.0833287830449614	0.0870529616307554	0.338456530920856	53.9748358478993	-0.108756126033819	0.155733398490516	-0.698348119850743	0.484959512789516	0.655387825035237	-0.32071256195335	-0.283089121851748
COPS8	-0.0219169211694267	0.247906949851757	0.929552519980929	21.7923738195699	-0.0292958224689056	0.384705220177098	-0.0761513515606038	0.93929868607388	0.969306199405715	-0.208890403952476	-0.171834802611875
LRRFIP1	0.479414913884794	0.173076539275707	0.00560633530705681	80.9503154504731	0.684620494743268	0.275975853302186	2.48072607277575	0.0131115090172213	0.0522569732135539	0.703962682702339	0.827736937015223
RAMP1	0.131252519161271	0.049771644548423	0.00836195873491138	276.569997107991	0.170289489081814	0.0849813897009286	2.00384448502321	0.0450867218861694	0.128872491513312	0.0700090925695148	0.107609485550372
ENSG00000288857	0.0898899235487656	0.165087643233928	0.586098691036143	5.23526085419986	-0.0215736212776905	0.332922892966709	-0.06480065424593	0.948332720534119	0.973757032836222	-0.00530623838856607	-0.161022759390065
UBE2F	-0.206448905280683	0.0612958648988938	0.000756957401050733	62.4746651561783	-0.314025308926047	0.121307776120465	-2.58866594515923	0.00963485112337718	0.0414486046770654	-0.544896576918291	-0.570491537637181
SCLY	0.008207390365221	0.0711472528398384	0.908161528528988	50.9067931076691	0.00267894431118683	0.1363709743403	0.019644534507041	0.984326937278514	0.992707244455539	-0.154038370139822	-0.127066147681344
ILKAP	-0.0298131486790695	0.0733066635379413	0.684235067939935	104.364127348277	-0.0509395306030104	0.121981811649989	-0.417599393827459	0.676240040050897	0.804675670818976	-0.223268297297962	-0.202138689033845
ENSG00000225057	0.04738976785817	0.244807125838467	0.846504745445599	1.61649310841954	-0.124438892607679	0.467386471070008	-0.266244104847099	0.790051217662338	0.882843481970102	-0.0826929024556394	-0.305046947844035
HES6	-0.315828928592299	0.166482873728405	0.0578192839525969	57.1885764354139	-0.42868065440842	0.255288618376136	-1.67920002519193	0.0931130670784765	0.216272703701604	-0.744061850130166	-0.731023297982561
PER2	-0.0118285051653336	0.152990474695973	0.938372715971287	84.2657970642569	-0.0208529746432941	0.252704344728052	-0.0825192565079759	0.934233806076038	0.966414398707734	-0.190520851003982	-0.160013764368334
TRAF3IP1	0.0161981044357345	0.0816651397143494	0.842772920686994	77.7924638543899	0.00550884346714771	0.139045970731379	0.0396188644530389	0.968396987587268	0.984255306984854	-0.139488430371773	-0.123103936489227
ASB1	-0.188384839725	0.119489032055482	0.114890614569617	14.4480454574616	-0.298493964875053	0.212232629707971	-1.40644709197533	0.159591404902461	0.315900098129338	-0.512004514521622	-0.548745722031757
LINC01937	-1.38064437826252	0.605281299284353	0.0225486683519453	7.97958441173299	-2.09266280878911	0.791682277316059	-2.64331142523943	0.00820994836008839	0.036788377088275	-2.68293746500923	-3.06080551007401
HDAC4	0.0431713122576453	0.0554262012612668	0.436040281035811	262.63503951879	0.0506666933543973	0.0943880993415855	0.536791117819178	0.591411907722611	0.740503969624144	-0.0903741027038519	-0.0598773236757217
ENSG00000286307	-0.10702129979146	0.231120653316055	0.643325795066116	4.73040726031546	-0.130541215934679	0.423916050583967	-0.307941196741315	0.758127077484966	0.861231055005611	-0.363853223547927	-0.313590960351769
HDAC4-AS1	-0.808891263537642	0.18657357574502	1.45423767095137e-05	7.30742256804097	-1.18710769949256	0.355788638985869	-3.33655313693058	0.000848242119050763	0.00630818264678828	-1.64185736778248	-1.79291559902335
NDUFA10	0.416115980510126	0.0706216494048635	3.81117005520046e-09	89.6451851832828	0.597086474471038	0.129278128234517	4.61861942638814	3.86301622539834e-06	8.5771480648052e-05	0.588704439214223	0.705178409060942
COPS9	-0.174341154565096	0.246804820041824	0.479943880327074	83.6030732246003	-0.216760891953893	0.353029207175816	-0.614002715775133	0.539213532596016	0.700757158559799	-0.486432985945463	-0.434309242692132
OTOS	-0.118057542896853	0.202788072210406	0.560450813800164	3.50618588738875	-0.128128602736154	0.374108329261521	-0.342490644325071	0.731981683515171	0.843291715138284	-0.383948633173651	-0.310213001459733
GPC1	-0.556775270297854	0.0948838367060307	4.41169692049364e-09	112.017708406178	-0.811273964164938	0.183887098658994	-4.41180468929684	1.02512566462841e-05	0.000187909685357643	-1.1827904453735	-1.26670157144799
ANKMY1	-0.0993599368401765	0.072794009723604	0.172269830995084	47.2852952634672	-0.169795382225339	0.140427100999557	-1.20913542341001	0.226610822034769	0.400325221265359	-0.349902984745905	-0.368551681014364
DUSP28	0.14041053794236	0.301099134160149	0.640981735728855	2.54588167359323	0.154516182951587	0.559235156635402	0.276299122324896	0.782318329972765	0.877642368667977	0.0866845261394887	0.0855248929053554
RNPEPL1	-0.17258149420934	0.0662342319842817	0.00917071134688027	30.7589066577995	-0.327680069838766	0.163056738369839	-2.00960765629652	0.0444727302872327	0.127735312364709	-0.483228897804836	-0.589609903180382
CAPN10-DT	-0.157594580208401	0.121753434574672	0.195535983140212	7.75306597027202	-0.238660606380806	0.237679400029634	-1.00412827679239	0.3153167874253	0.498732818565682	-0.455939885321303	-0.46497156980146
CAPN10	-0.412783079104631	0.122357911598513	0.000741999591190836	32.5115066850851	-0.605619746985637	0.201805995643833	-3.00099977234816	0.00269094766196208	0.0155493644689823	-0.920601398131553	-0.978760059716901
GPR35	-0.399464196344057	0.104911351587348	0.000140301814201201	16.8771796868337	-0.618757167354394	0.204446914564139	-3.02649305651555	0.00247408503233609	0.0145755688015139	-0.896349630362868	-0.997154084080275
KIF1A	0.218059066960089	0.0787280107426803	0.00560946103199667	152.663645850517	0.316854096884261	0.137849166602283	2.29855649253532	0.0215301365046223	0.0752647099057033	0.228071317146634	0.312818186425766
SNED1	0.0981268942073593	0.167975637922674	0.55910367713361	206.546800438013	0.146476409092472	0.261365159195275	0.560428212939561	0.575187392285165	0.728643849769295	0.00969209916877102	0.074268208404928
SNED1-AS1	-0.653807314400268	0.125469032317014	1.87920806702107e-07	19.9372685234644	-0.893552911034859	0.232866897518056	-3.83718304558755	0.000124453707650827	0.00141269013530548	-1.35947182638681	-1.38190234228709
MTERF4	0.0244268682804565	0.0582932919627386	0.675191322155369	74.7928727134196	-0.00308652659457784	0.10473650289908	-0.0294694448367434	0.976490187840832	0.988108687238536	-0.124505036240826	-0.135138524855112
PASK	1.05412244699053	0.361487700460471	0.00354474079013697	5.0294553631602	1.54296367628823	0.611316951956816	2.52399949216069	0.0116028096242062	0.0475936173158141	1.75042235040448	2.02952427047235
PPP1R7	0.315315859323533	0.126590782730034	0.0127445819333449	32.8909106601651	0.465211685692108	0.228797926827926	2.03328628078865	0.0420236084140595	0.122740317354484	0.405161932382578	0.520537283967374
ANO7	-0.154012875865854	0.1906898366275	0.419285362708927	8.37344820168773	-0.20475126164427	0.345691907634419	-0.592294054684097	0.553653696396267	0.712319076884072	-0.449418117430331	-0.417494264841863
HDLBP	0.0844753963113602	0.0488076340367176	0.0834905735786652	120.066439731421	0.0985447650965694	0.0884908030774283	1.11361589757914	0.265444003330383	0.446734661176281	-0.0151653128694585	0.0071579384516333
SEPTIN2	-0.326828854834493	0.0662230261422417	8.00378448689438e-07	204.931401212085	-0.475392748742169	0.120808772455578	-3.93508467207523	8.31673702521205e-05	0.00103237100917752	-0.76409113197714	-0.796426046552789
FARP2	0.0725751178801365	0.0701673590574291	0.300989153833359	72.205082168928	0.0982898250808838	0.122429006455219	0.802831191126552	0.422072311296838	0.600570331235244	-0.0368340064141632	0.00680099068501767
STK25	-0.0473008092966397	0.122980295473015	0.700518202555752	53.7626342218204	-0.0490189992665412	0.194004877050062	-0.252668901998232	0.800524080873818	0.889984001958263	-0.255110809296815	-0.199449706021803
THAP4	-0.0262286336429084	0.0504377812570506	0.603049930718703	58.6635624496419	-0.065880032008929	0.111796684798669	-0.58928430773748	0.555670569770357	0.714027640560329	-0.21674141153862	-0.223057251365537
ATG4B	-0.122627485339179	0.0824140373100091	0.136765620998227	126.974164290066	-0.182365956820904	0.140731336651166	-1.29584470069334	0.195028994194587	0.363248072745174	-0.39226984035145	-0.386152050712689
DTYMK	0.128377245552732	0.112223748599808	0.25264848176398	17.7153761733757	0.185154084060702	0.20998527349617	0.881747948215422	0.377913125537223	0.559431516014398	0.0647736333287346	0.128421769432495
ING5	0.17367077238441	0.0641068088402883	0.00674691214480361	73.3132190615279	0.249486215625775	0.113316485751431	2.2016762518831	0.0276881853970173	0.0904968203831562	0.147246624036193	0.218494764140793
D2HGDH	-0.401628546942596	0.0722698456357695	2.73907259576394e-08	85.6139034781418	-0.586401374836379	0.13120557689529	-4.46933269692008	7.84640042557442e-06	0.000153993733322753	-0.900290601165701	-0.951851945672037
GAL3ST2	0.444172944675829	0.274373345154968	0.105476674309666	2.70841994327239	0.585763782369065	0.514917081481543	1.13758856218885	0.25529232487957	0.434633807186406	0.639792131137989	0.689325230237649
ENSG00000224272	0.331696732562255	0.523141980505735	0.526049988478011	2.24764698878173	0.221939088633471	0.7911167069722	0.280538998453069	0.779064009715353	0.875787748429755	0.434989143926906	0.179925356234624
NEU4	-0.668286066298794	0.218158436371907	0.00218906025747043	4.90822294205664	-0.926095106935963	0.395157859949508	-2.34360796228195	0.0190982340137069	0.0688982190305233	-1.38583554885029	-1.42746546864225
LINC01237	-0.15290563369276	0.109820036288603	0.163822759507817	54.8700255584442	-0.234348092153372	0.201318466542123	-1.1640665467931	0.244397044411394	0.42144957726095	-0.447401988860969	-0.458933512896812
FAM240C	-0.0564682279106003	0.299811158480049	0.850605439650157	1.8164998239135	-0.141252688949556	0.546788977581569	-0.258331266248842	0.796151257990598	0.886906190805137	-0.271803358608999	-0.328588356345266
LINC01238	-0.143262629129933	0.160313621244858	0.371514655451815	4.47037850735655	-0.22876521571034	0.337194484601919	-0.678437003441539	0.497494653868425	0.665842251614394	-0.429843466013819	-0.451116790707192
ENSG00000291147	0.0770263466702949	0.0683297569687559	0.259626724561747	36.9654258172389	0.0880624038441465	0.140494199352941	0.626804553139746	0.530787358568433	0.694593036731547	-0.0287289597038072	-0.00751867254585708
CHL1-AS2	-0.318318423284666	0.281658323905873	0.258409630969672	50.3187758418631	-0.443048412027109	0.412248830123474	-1.07471114446683	0.282504072660531	0.464600931825143	-0.748594861511525	-0.751139947695143
CHL1	0.220819041691643	0.106498395891357	0.0381304697910054	459.951539173906	0.304239298976617	0.174946455453631	1.73904237263758	0.0820273099421036	0.198358254313188	0.233096833733898	0.295155898583925
CHL1-AS1	0.293284662823954	0.333235430975433	0.378798376987428	2.4537472871128	0.297480695605031	0.552134232814668	0.538783284797493	0.590036398545803	0.739478370193166	0.365046295750077	0.285693012295002
LINC01266	0.0882933261359347	0.134020922687634	0.510022567144342	131.034783487187	0.141323552657471	0.212260163354141	0.66580346695429	0.505536728592144	0.672858836835643	-0.00821341238897657	0.0670535677718413
CNTN6	0.470303501749518	0.534194014413493	0.378643577544879	8.69843231288706	0.698164773871938	0.791126121566867	0.882494908004283	0.37750923217479	0.559083149346913	0.687372113123666	0.84670061430377
TRNT1	0.102451999693582	0.107403229039654	0.340133982975561	30.5327289357206	0.137307841031758	0.174788116109406	0.785567372016368	0.432120985875333	0.6094370404637	0.0175674935027041	0.0614310714669113
CRBN	0.481575301477241	0.123939195025419	0.00010208707457353	71.0764092819093	0.700974463448846	0.19497336638484	3.59523188446804	0.000324102765461221	0.00298275264284622	0.707896437441699	0.850634529568754
ENSG00000223727	-0.337103609462825	0.111903139538005	0.00259140518219625	75.3260246176569	-0.491746712669753	0.194699804508714	-2.52566618600659	0.0115479149658021	0.0473801637290603	-0.782799980730142	-0.819323632416533
SUMF1	-0.218989987241371	0.0550303061625098	6.90768101822821e-05	337.993560537365	-0.309065668373341	0.115488503575755	-2.67615960726869	0.00744711708332244	0.0342398086248459	-0.56773208142314	-0.563547423298188
LRRN1	0.573311164721936	0.100029883694025	9.96057151075301e-09	172.44025988059	0.81917021134404	0.163510518478834	5.0098930574309	5.44602899278526e-07	1.64811943095531e-05	0.874934235691249	1.0161232941364
ENSG00000287720	-0.118509054560982	0.14814261670692	0.423730504108754	47.7216592268566	-0.168072032120607	0.246682576011946	-0.681329159269309	0.495663236577574	0.664141481409266	-0.38477077090248	-0.366138776279394
SETMAR	0.333634806910435	0.110582835765603	0.00255241140471074	14.4097826001291	0.526162080976833	0.226684476950528	2.32112091685776	0.0202803187848315	0.0720869145053998	0.438518098258544	0.605875426795682
ITPR1	0.707959565100348	0.49025618521877	0.148721973279796	15.9992355769923	0.81804374632114	0.716896460291451	1.14109050836793	0.253832260724659	0.433215417501054	1.12010958523847	1.01454610283901
ENSG00000235978	-0.495351292245144	0.0943801635332303	1.53369061461172e-07	36.5515649131741	-0.724558617114168	0.208438135535714	-3.47613269161113	0.000508700526852459	0.00421814476866059	-1.07094622555856	-1.14528928794341
BHLHE40-AS1	-0.353194042915066	0.142114403105919	0.0129449676728992	17.1523674978427	-0.540932669245086	0.243451160947632	-2.22193505728011	0.0262876947892928	0.0871561636116816	-0.812098343242674	-0.888190096165698
BHLHE40	-0.410411822538848	0.0910832768876763	6.60932852394282e-06	109.403156050676	-0.590896301227749	0.160634528046115	-3.67851363225044	0.000234597153951963	0.0023056793775203	-0.916283681354019	-0.958145402319816
ARL8B	0.0375817249896875	0.0754120677898522	0.618236241101141	167.521331990539	0.0467616670308745	0.12601726426292	0.371073497781319	0.710582789792736	0.82913881520357	-0.100551936294112	-0.0653448467752578
ENSG00000233912	-0.411480405900879	0.0973884986705894	2.38788308123199e-05	28.9799736879367	-0.594046321188179	0.183085310728533	-3.24464217705042	0.00117598294422676	0.00816004232094421	-0.918229417794777	-0.962555822499036
EDEM1	-0.0110448595801496	0.0794562406526987	0.889445751953504	32.9367460032574	-0.0546088896582423	0.155816491889936	-0.350469253901675	0.72598656058606	0.839842593038143	-0.189093945227689	-0.207276248612924
ENSG00000229642	0.989048598709663	0.470162658897721	0.0354106746552141	3.31848941635459	1.49490895938309	0.782905603014185	1.9094370427644	0.056205736042587	0.151175334576855	1.63193224243583	1.96224168312132
ENSG00000226022	0.717352844875825	0.540157867423952	0.184163920253107	4.0895126768851	1.21494221648518	0.905533975974615	1.34168595405551	0.179697843164179	0.342205591095209	1.13721339520483	1.5702533821269
GRM7	0.673258421924701	0.53432243630033	0.207661157935909	12.0627274580319	0.869017612862207	0.789149609712629	1.10120768250606	0.270806278850039	0.452772590830633	1.05692380000918	1.08591586316742
GRM7-AS1	-0.53363135877711	0.235760445700479	0.02360812599042	4.28914887045234	-0.905686081940389	0.433096962515752	-2.09118548576163	0.0365114398984824	0.111061210432214	-1.14064871490332	-1.39889029235467
ENSG00000270207	-0.153140898309163	0.130790466918136	0.241644075596819	160.859688339035	-0.240840833123485	0.206087917595411	-1.16863150413456	0.242552129597741	0.419227151354761	-0.447830371852527	-0.468024158718982
LMCD1-AS1	-0.0723154889544513	0.0849853950970331	0.394815646879504	698.675070049644	-0.11086179774378	0.146195236888388	-0.758313335669187	0.448263425710276	0.624496022511694	-0.30065893917938	-0.286037324440014
ENSG00000228351	0.00685284841449053	0.235634417623628	0.97679875745456	3.08894004844703	-0.154989433899044	0.457851826611799	-0.338514394593549	0.734975581399493	0.845214273762513	-0.156504795996448	-0.347821509748443
ENSG00000231401	-0.138290166217794	0.135096343296119	0.306004836293549	14.7959634222683	-0.215639040135948	0.240807473905502	-0.895483170180048	0.370528858449824	0.552445436350974	-0.420789327017974	-0.43273851045611
LMCD1	-0.0739313279268351	0.240647165195101	0.758676853740052	6.67977807514476	-0.192091596652038	0.423651070520477	-0.453419358567992	0.650246799364774	0.7859016946105	-0.303601149289214	-0.399769157494833
SSUH2	-0.378450886184433	0.217292121408136	0.0815664328049928	2.87006714149913	-0.220440746344062	0.545378155897702	-0.404197975221822	0.686067142558513	0.812521423422866	-0.858087418193609	-0.439461497046983
CAV3	0.699003748317985	0.180518207541195	0.000107854582579778	4.59773817431081	0.940951794262563	0.380400357009102	2.47358283693737	0.0133765789324303	0.0530542353179188	1.10380233239383	1.1866326742382
OXTR	-0.685360296571321	0.257622269522458	0.00780640843465458	18.4616122525698	-1.0023366159041	0.407615508003219	-2.45902473341662	0.0139315019573791	0.0548397883838537	-1.41692526371918	-1.53421307464832
RAD18	0.668066199122286	0.0807647999781447	1.32007361751918e-16	42.5129785210583	0.980469204054144	0.162084898461765	6.04910891365631	1.4564917353937e-09	1.27801370051689e-07	1.04746950989558	1.24196196858068
SRGAP3	0.0579355063499695	0.0427960509159616	0.175813522254869	571.992990811017	0.0743257635204724	0.0798871875999261	0.930384029698164	0.352172284361569	0.535720525027725	-0.0634906311052622	-0.0267516794598676
SRGAP3-AS4	0.558305933427544	0.281945901698345	0.0476823909269329	1.73685464830216	0.735969181882307	0.480458198543399	1.53180689623684	0.125570093791186	0.267977665092399	0.847611870053778	0.899631492852757
THUMPD3-AS1	0.187946692387298	0.0860011280425447	0.0288596781020988	143.148231001095	0.25873009096621	0.154562871716157	1.67394722997479	0.0941409708160391	0.217923742393755	0.173241018822761	0.231437340647541
THUMPD3	0.317009049456076	0.116109002639847	0.00632822702900527	22.6829247009855	0.465990388001355	0.209128986477943	2.22824389793762	0.0258642552177598	0.0860331373201824	0.408244987817543	0.521627564162882
SETD5	0.0224059240236671	0.0489158792261791	0.646916438262826	566.299124017259	0.0258373589679438	0.0940365250675963	0.274758759422162	0.783501584241173	0.878444394377604	-0.1281848847439	-0.0946414835192265
MTMR14	0.0021058871369342	0.0590214221372793	0.971537480323213	56.0410834770151	-0.024426684509889	0.115062014412616	-0.212291472859967	0.831879647499292	0.91009198345219	-0.165148328984892	-0.165017403173263
ENSG00000287878	0.115474955596572	0.131773187911426	0.380858258296825	6.38791683690441	0.0929892682147985	0.264435995273612	0.351651325374907	0.725099768461454	0.839211009851682	0.0412804210731788	-0.000620448942969787
CPNE9	1.23560133693902	0.742110653153628	0.0959162240327266	2.30797705128833	1.45239729578048	1.13558158635876	1.27898982620667	0.200900638566794	0.369946279146315	2.08086927850402	1.90272006060451
BRPF1	0.212763850531465	0.205129094987276	0.29963367852449	6.97065260068929	0.260322182693769	0.372029079866733	0.699736114141995	0.484092118460239	0.65493751136702	0.218429490469395	0.233666467310421
OGG1	0.0128323085573195	0.0517146519263144	0.804028558787913	44.9304492820304	-0.0295661025834838	0.113310893137789	-0.260929040136773	0.794147229583675	0.885744680571368	-0.145617060037449	-0.172213228427061
CAMK1	0.563388147184286	0.212966839575103	0.00815879800213568	19.772235426969	0.804303919336209	0.353706008745228	2.2739334346891	0.0229699890668077	0.0789518392754079	0.856865849535014	0.995308634202445
TADA3	0.0283867983531918	0.0626991945586305	0.650731780319213	42.0821480819436	0.0741807529772099	0.146402001423098	0.506692205407966	0.612370800514028	0.756747940068901	-0.117294573754552	-0.0269547122768778
ARPC4	0.854228290013657	0.204923341770818	3.06575716839751e-05	14.4894213040136	1.2496242027369	0.365162989239512	3.42209982818731	0.000621394940785577	0.00492537458722395	1.38644387259474	1.61881248141563
TTLL3	-0.395580261861847	0.0463999464411571	1.52221459869055e-17	129.567832706818	-0.578132366776832	0.0952223016619907	-6.07139668634582	1.26802528022461e-09	1.16827395818028e-07	-0.889277544904606	-0.940274304747189
RPUSD3	0.176525831613726	0.154956161223574	0.254620357130303	16.1155054031517	0.25362558856431	0.270092865118628	0.939031056791948	0.347714799246764	0.531132194041479	0.152445275803004	0.22429040168175
JAGN1	0.406612039886261	0.275557774364436	0.140052291600776	6.57914939559959	0.626381265072283	0.464654566378862	1.34805791311551	0.177639756548977	0.339750631139227	0.571399131776604	0.746194763635444
IL17RE	-1.05378134272218	0.190573521984226	3.21096268908983e-08	8.83728662662935	-1.55078178293266	0.336090463002396	-4.6141796737672	3.94650917086611e-06	8.72652107861914e-05	-2.08776694113038	-2.30210459985897
IL17RC	-0.526435309879249	0.104025590739417	4.17867432617073e-07	51.0187506535746	-0.760401023685138	0.175026225471787	-4.34449764105612	1.3959474350158e-05	0.000242666585558722	-1.12754574599367	-1.19547312017248
CRELD1	0.131412456824491	0.084596026267476	0.120324809937117	87.5341660732906	0.183902663473432	0.138933448680184	1.32367450185999	0.185611170243248	0.350310190885857	0.0703003160253857	0.126669624785756
PRRT3	0.462528192093272	0.191049258859387	0.0154783371932665	7.8884687000775	0.721290569054592	0.391963446172871	1.84019855957812	0.0657390913915961	0.169605077861457	0.673214393778686	0.879079607140428
PRRT3-AS1	-0.00293685606461019	0.113465216349461	0.979350407388197	14.9011444279719	0.000481650426326351	0.221497264479042	0.00217452087933991	0.99826498473058	0.999140736192397	-0.174330438268336	-0.13014263272309
ENSG00000269982	0.592870170352483	0.208550683896197	0.0044717584743562	2.83213399917244	0.647128416952677	0.385697349181919	1.67781401226963	0.093383413016277	0.216688193852237	0.910548368713167	0.775243359664704
EMC3	0.0129354224057176	0.0802347960079356	0.871920437731627	67.0152147365314	0.0102338928697351	0.137272600405178	0.0745516063622926	0.940571479437651	0.969799277971715	-0.14542930456651	-0.116488278971254
ENSG00000291224	0.408849889088786	0.217053341271074	0.0596139784074229	12.5439477780176	0.570488266201141	0.359957312035045	1.58487755944126	0.112994156039837	0.248791168848203	0.575473932954495	0.667937605523734
ENSG00000206567	-0.298881766270245	0.251051708133301	0.233842564146265	1.69099937041988	-0.333557906236133	0.495071184233971	-0.673757465307237	0.500465520878069	0.668523576177358	-0.71320350770303	-0.597839606033936
ENSG00000291078	0.760631336967329	0.134021287276276	1.38323204099604e-08	9.43718868619239	1.16882505168599	0.259030772745421	4.51230191416186	6.41278162766397e-06	0.000130170832941468	1.21601729778808	1.50568360898457
FANCD2	-0.265125225945148	0.302886093883908	0.381394480595591	2.44673056997537	-0.691935991338232	0.57999912992153	-1.19299487816791	0.232871378962317	0.407592501183226	-0.651737708254608	-1.09961354974851
BRK1	1.0765624604257	0.248437779417763	1.4687183587819e-05	11.0642152414172	1.52684227242173	0.387784977956093	3.93734249446508	8.23889750229793e-05	0.00102347472792591	1.7912823838126	2.00695229765208
VHL	0.0215894212635617	0.0752708188120343	0.774247655765909	39.0235403889788	0.0717321544684791	0.163719058334822	0.438141748419902	0.661283532345566	0.793875905460552	-0.129671618704738	-0.0303830550840265
IRAK2	-0.135943924387544	0.224092731695223	0.544088931383252	15.1189653797335	-0.179682524277768	0.379134895233826	-0.473927687840371	0.635551474129732	0.774201972011714	-0.416517158472063	-0.382394911016277
TATDN2	0.0155915100232832	0.116232431361347	0.893291246314514	16.4784515707333	0.0211206804658568	0.21805194781393	0.0968607741302074	0.922836959991131	0.960974474472365	-0.140592951455485	-0.10124542073417
GHRL	-0.397447864118634	0.194078031604507	0.040572089910156	3.15391036862179	-0.669026204393721	0.379189648815752	-1.76435777317012	0.0776717628218881	0.190802624002102	-0.892678179704842	-1.06753699534219
GHRLOS	0.427031586569931	0.217579637252795	0.0496874383446419	3.18105363134326	0.648417817912708	0.427592246889816	1.51643960485513	0.129408230963782	0.273947677087486	0.608580186150029	0.777048681562553
SEC13	0.079048098234306	0.0716264234366279	0.269759557906791	32.3675879708386	0.0722427743552506	0.13776951135846	0.524374178603883	0.600018312473476	0.746881610302494	-0.0250476412105239	-0.0296681236611091
ATP2B2	0.0648073418408454	0.136018200815105	0.63374612247236	300.284879175188	0.094378178561193	0.206005987225497	0.458133182594763	0.646856760508582	0.783599161159556	-0.0509780081274061	0.00132419848651184
SLC6A11	-0.32279394590767	0.0867697889330987	0.000199128881205116	345.965348050092	-0.478426965190329	0.142919707234604	-3.34752270661308	0.000815373077662905	0.00610756419149125	-0.756744143793509	-0.800674327395194
ENSG00000286962	-0.245037646603937	0.201874097047729	0.22481868070539	3.25128392095907	-0.535120524370274	0.429078715667788	-1.24713835674056	0.212346770824695	0.383692997127816	-0.615161118613009	-0.880052369623507
SLC6A1	-0.176894473313627	0.0532149248327214	0.000886879957635472	395.155912565898	-0.253235800846503	0.095255061685375	-2.65850230282706	0.00784888142161386	0.0356025813120221	-0.491082211743298	-0.485378656929502
SLC6A1-AS1	-1.43301294165825	0.135025874661095	2.59630436259882e-26	9.33465692689387	-2.23509372988774	0.305256069441924	-7.32202879364197	2.44249725795481e-13	8.43882802623387e-11	-2.7782930785906	-3.26022653484509
HRH1	0.202476432023561	0.0857739916193958	0.0182463462680749	173.774548828628	0.252452616115861	0.150909600718075	1.67287313010313	0.0943522744620653	0.21820361451386	0.199697582615122	0.222648094197576
ENSG00000288969	0.125536719140456	0.168217057634195	0.455499391328604	4.48036337582591	0.187520026551015	0.303252530987355	0.618362610001873	0.536336338876486	0.698218215238845	0.0596014437292244	0.131734383521685
ENSG00000285906	0.109617872926077	0.14561684731267	0.451580382794877	6.9710194738482	0.105579736094315	0.287251512934412	0.367551540515026	0.713207654118393	0.83093725364351	0.0306155168706052	0.0170077738299622
ATG7	0.0768407168357279	0.0476282895763495	0.106670240753679	637.90130013653	0.0953283163984709	0.0888855362765127	1.07248401024342	0.283502692071678	0.465598004091574	-0.0290669649043774	0.00265450976809463
VGLL4	-0.0436989238748446	0.0435168460880587	0.315289896156917	408.07461127466	-0.0840445458250931	0.0906356162259447	-0.927279466116049	0.353781452781999	0.53706483255324	-0.248552294566333	-0.248489832519593
TAMM41	-0.0679322673707762	0.041388304454061	0.100726918679337	87.686001431593	-0.133299666349227	0.0841236253885021	-1.5845687312407	0.113064354057114	0.248851183611871	-0.292677723799916	-0.317453134409245
TSEN2	-0.198779956995517	0.0589978874215858	0.000753668905446914	101.042842391421	-0.310654321172121	0.107809557066718	-2.88151004070885	0.00395774624637147	0.0211453813627012	-0.530932526315455	-0.565771735032568
MKRN2OS	-0.183868990645859	0.227799009512445	0.419577488660435	6.55334258574692	-0.221268216637202	0.43309413592725	-0.510900975750848	0.609420397901057	0.754901992739104	-0.503781803569473	-0.440620058492439
MKRN2	-0.000500580840923059	0.0943584044446682	0.995767161883677	21.1751572993002	0.017657211253393	0.191203579559744	0.0923477023497658	0.92642178926772	0.962582479369455	-0.169894331876563	-0.106094708896354
RAF1	0.0566257064437586	0.0367076605255561	0.122924754067308	195.358323199863	0.0655389398291203	0.0673181191010586	0.973570573633121	0.33026980305491	0.514338850019967	-0.0658755881410657	-0.0390543267466799
CAND2	0.663281652794886	0.0951621197532897	3.16901260680808e-12	14.7153400965074	0.979060491045702	0.222443680850949	4.40138594767156	1.07561602969518e-05	0.000194738168520358	1.03875753994311	1.23998959495854
RPL32	0.407210346057775	0.304081586952666	0.180522393005404	32.7693343591881	0.62115721025351	0.459427924296219	1.35202319537942	0.176367895171944	0.338410872790874	0.572488561166964	0.738880436399586
IQSEC1	0.165966453894415	0.106081878649297	0.11769719622613	158.616547733969	0.228646198398052	0.16859829494481	1.35615961284127	0.175048389016279	0.33654097883677	0.133218169383193	0.189316145061853
NUP210	-0.381327886837459	0.111164194888613	0.00060288728647086	41.6872738299663	-0.560519349867255	0.177373532854017	-3.16010703991885	0.00157711187079704	0.01024672041355	-0.86332602213373	-0.915613887933723
HDAC11	-0.378224442767713	0.198402618732773	0.0566050656926512	22.1659716129165	-0.561841325382191	0.338021552467261	-1.66214645569562	0.0964834128761792	0.221709979096377	-0.857675097336542	-0.917464818264561
WNT7A	1.08810248366771	0.241046850582224	6.35950530899125e-06	17.3467676993077	1.58561080578356	0.353887235125333	4.48055382732864	7.44496003280448e-06	0.000147688058832571	1.81229510452961	2.08923556210695
CHCHD4	0.434234767259837	0.323720123041582	0.179794031612454	2.95661169874354	0.565213191700914	0.606777072386012	0.931500574796511	0.351594687405013	0.535267845376243	0.621696141026108	0.660551844380965
TMEM43	0.0236638495811474	0.076920124018669	0.758354868647121	36.9547042166383	0.047441868150395	0.142525229679186	0.332866456396411	0.739235090822849	0.848289146568373	-0.125894383427933	-0.0643924805105526
XPC-AS1	0.367540397157274	0.257732021262912	0.153852064070912	2.14092513246023	0.349702248859697	0.453139109486711	0.771732656790138	0.440272784675297	0.617409425084993	0.500255296153294	0.358809689382076
XPC	0.213190795225903	0.103432263524682	0.0392874546351684	40.2590438512103	0.325619131858294	0.185862262611913	1.75193784516762	0.0797844961119294	0.194351657391339	0.219206895283726	0.325090326795242
LSM3	0.366986189357793	0.489451658392716	0.453380908866815	8.83575713434496	0.588377844110592	0.778240797467583	0.756035723165876	0.449627777815519	0.625707061792873	0.499246163548839	0.692985242173885
CCDC174	-0.147687116250578	0.056808388032299	0.00932940447079243	33.1633290141499	-0.2550120736868	0.117716813893902	-2.16631817708422	0.0302868816452611	0.096759322905993	-0.437899819994429	-0.487865660084103
C3orf20	-0.165382660044869	0.327275442021569	0.613325871654717	8.9518258347914	-0.242435965829164	0.525143459075669	-0.461656641893412	0.644327568628706	0.781620100807437	-0.470120857325734	-0.470257543129887
FGD5-AS1	0.769452253545957	0.187757180120749	4.16511691372198e-05	26.8576951100301	1.10881053150773	0.315212436505173	3.51766111705917	0.000435367964967382	0.00374877587280325	1.23207891678552	1.42165580783874
NR2C2	0.275897173649935	0.0508265593451553	5.69224435257804e-08	96.7114672986464	0.390972762950527	0.0940196103516023	4.15841718007996	3.20460376694503e-05	0.000476211011389036	0.333386181526604	0.416593548036781
MRPS25	-0.0331715434776212	0.0440358645234294	0.451278844283842	102.384800475927	-0.0555770143406686	0.0910220827201601	-0.610588251551391	0.541472202395415	0.702477900690414	-0.229383450662862	-0.208631743717403
RBSN	-0.16340923394466	0.0509885789976268	0.00135146819580199	53.8873729888087	-0.281243212509101	0.119641211002897	-2.35072188045883	0.0187370328575823	0.0680242891659686	-0.466527532543824	-0.524592520687871
CAPN7	0.131199883929123	0.056206439473462	0.0195826327661667	152.305227489568	0.187775888547248	0.094037701170341	1.99681496049238	0.0458452877847597	0.130456117471252	0.0699132513905319	0.132092622175871
SH3BP5-AS1	0.271483221714215	0.175279645783264	0.121415941399163	7.46726459993146	0.341903942376992	0.319908322853824	1.0687560089933	0.285179626466793	0.467564896225931	0.325349010600818	0.347891089275691
METTL6	0.0019389290455113	0.0688400612741541	0.977529987639349	44.2475426236476	-0.0206270279661333	0.12905703513485	-0.159828776049135	0.873015955458036	0.933585799854054	-0.165452335629674	-0.159697410885849
EAF1	-0.354212082625736	0.205232784189714	0.0843646854710937	11.9498268863343	-0.523928881389146	0.343900952512036	-1.5234877297143	0.127636728230008	0.271375320636724	-0.813952046971906	-0.86438267588739
COLQ	-0.498366432939046	0.11302120436678	1.03611961604489e-05	30.5510629104733	-0.719562193687513	0.217844256640862	-3.30310380812006	0.000956209830517402	0.00693352773289746	-1.07643636262282	-1.13829367300076
HACL1	0.047428050142597	0.0866523507184692	0.584147129896677	81.9912810015286	0.0679769474743033	0.144726300700491	0.46969311828802	0.638574285212995	0.776857096975668	-0.0826231959278271	-0.035640812467253
BTD	0.0170041741485218	0.0767276891708419	0.824611906859161	111.015841537635	0.0384604566108172	0.13817267719281	0.278350665212547	0.78074318695149	0.876714841361824	-0.138020693487884	-0.0769675750145974
ANKRD28	-0.190468978530628	0.120341971723138	0.113482771851475	158.671895669457	-0.283352112915673	0.185718866858556	-1.52570451084798	0.127083470618611	0.270545863509506	-0.515799431198974	-0.527545243853423
ENSG00000287042	-0.517139679122596	0.195719100819354	0.00823561409237978	79.549048545096	-0.755496786136063	0.29210522873619	-2.58638569875919	0.00969883324712315	0.0416482264552797	-1.11061974083045	-1.18860657693725
GALNT15	-0.276375753418669	0.192982220507723	0.152106433463199	95.3546799217564	-0.328857191356182	0.294475422185986	-1.11675598905664	0.264098671312787	0.445145247184944	-0.672223298860653	-0.591258019877744
DPH3	0.253433008926371	0.158569004756792	0.109987213952616	7.49283366366386	0.40182271369435	0.317147191196651	1.26699124207345	0.205158421443741	0.375038278353505	0.292482172099774	0.43178483009379
OXNAD1	0.16598199159739	0.0587945394296962	0.00475639361166498	87.5243051230631	0.214586000990255	0.110247532901047	1.94640184087255	0.0516064886467062	0.142497836782713	0.133246461303092	0.169630117941344
RFTN1	-0.55980809509776	0.291085185830668	0.0544579279502435	65.9302750007324	-0.766115442639986	0.449426712660918	-1.70465043811938	0.0882596384592997	0.208622839824548	-1.18831278264853	-1.20347401825807
ENSG00000287377	0.324268461782724	0.243645185120385	0.183220451906513	1.89083695087151	0.477989119152447	0.437566065196738	1.09238160170747	0.274665406374718	0.456409484562651	0.421463332407537	0.538427281834064
PLCL2	1.01669095547997	0.547911846674378	0.0635143080797371	6.13433675428361	1.31687242805872	0.76722346862144	1.71641312071031	0.086086456804823	0.205300538570582	1.68226499399041	1.71296837048994
ENSG00000285731	-0.0768960241638135	0.211741202678215	0.716485052132119	4.13997765390115	-0.233365959934592	0.38817952091241	-0.601180503768125	0.547719768445234	0.707490308503637	-0.308999434260737	-0.457558405497246
TBC1D5	0.412162935921517	0.0559233934181175	1.70455867671776e-13	735.946937692611	0.593146565234437	0.104037813905614	5.70125940720513	1.18925497491732e-08	7.14587119711193e-07	0.581506514203126	0.699662045539539
SATB1	1.46576953785988	0.320314329302083	4.73871611246616e-06	21.7700515112894	1.4994151468467	0.480865520779294	3.11815899051514	0.00181984602853287	0.0114362737920383	2.49997243128439	1.96855090667244
ENSG00000272477	0.676966641714688	0.367590043035064	0.0655285766455575	2.26371379544728	0.970565053354131	0.643704871744513	1.50777956786903	0.13161095316634	0.277265758042503	1.06367593431343	1.22809492435426
EFHB	-0.307783314052092	0.272032076557721	0.257877148167845	19.169922340008	-0.442502617687838	0.413533747911996	-1.07005200886774	0.284595899138443	0.466884794867143	-0.729411944511728	-0.750375767658868
RAB5A	-0.162230257119048	0.0619474496934931	0.00882301626837997	101.5979156493	-0.246293552214578	0.109428911379285	-2.25071737541933	0.0244034435538543	0.0825763533762741	-0.464380785501043	-0.475658644408937
ENSG00000289138	-0.388172925017699	0.13205084211192	0.00328666164509461	6.09221479121588	-0.550889735227855	0.239012479140151	-2.30485762588499	0.0211745484690845	0.0744295701168497	-0.875789851067367	-0.902131228376883
PP2D1	0.0844220018397621	0.255612381004754	0.741193296381607	1.65281760621279	-0.0476081471352943	0.44119919843856	-0.107906241225694	0.914070066250992	0.956273752983568	-0.0152625365141596	-0.197474337361378
KAT2B	-0.00916250968806864	0.0460132014175548	0.842162739389884	472.330558803342	-0.0245297897889448	0.0763893283988831	-0.321115400581313	0.748122939871114	0.853527162549708	-0.185666457107042	-0.165161763402418
SGO1-AS1	0.0019152505818366	0.146376151969697	0.989560421926592	197.409931767292	0.045857553458903	0.21824993243264	0.210114857529481	0.833578029680504	0.910915228975713	-0.165495450702648	-0.0666107183545558
UBE2E1	0.0146620208908973	0.03502488451978	0.67549587959445	221.292918292676	0.00486345563175847	0.0734494027303958	0.0662150466983418	0.947206617531886	0.973022456959168	-0.142285417331742	-0.124007559821263
NKIRAS1	0.218128523269413	0.160744407106285	0.174784446723889	29.1828074175323	0.294972607626635	0.267439932459076	1.10294900583619	0.27004931085503	0.45188040885429	0.228197787085147	0.282181376822805
RPL15	0.129773205376117	0.348988872511364	0.710000921681154	14.6182031032068	0.101782474862589	0.578530309972737	0.175932830325494	0.860346712741337	0.926733559632524	0.0673154751678538	0.0116911352776504
NR1D2	0.115939974444529	0.0531967034363424	0.0292976704644939	169.423975239342	0.168476215397661	0.0957431762973941	1.75966812375585	0.0784640935317667	0.192030326547486	0.0421271534389063	0.105070676607096
THRB	0.685185614452672	0.136335846952158	5.01550641045251e-07	393.571505346068	0.978908521320367	0.221895281461003	4.41157880814336	1.02619589702839e-05	0.000187909685357643	1.0786415002488	1.23977681842008
ENSG00000289130	0.852746422545948	0.197477893076978	1.57316292204793e-05	21.0917963299082	1.27348099747759	0.317600066565792	4.00970003327687	6.07959314494754e-05	0.000800190259649285	1.38374560530484	1.65221496465625
THRB-IT1	0.827911331375527	0.330405369988384	0.012219399474835	4.6330508923461	1.2054291336659	0.562716473130479	2.14216073497886	0.0321805499469932	0.101364148209104	1.33852448019951	1.55693388162855
THRB-AS1	0.364646521012586	0.251672275023075	0.147367107362614	7.97731270522159	0.569954949062928	0.421961465956958	1.35072748354009	0.176782744984428	0.338854027140748	0.494985964372699	0.66719089512258
RARB	0.838016543613308	0.195789833319164	1.86738724458531e-05	106.850389602006	1.21269307190891	0.304938159904715	3.97684918243043	6.98344245355145e-05	0.000895351338724797	1.35692461667112	1.56710429966082
TOP2B	0.159482344495339	0.0571766132552355	0.005282320246249	152.335879378681	0.22458177607239	0.0936178815512413	2.39891965456905	0.0164435222814383	0.0618646491641046	0.121411539791211	0.183625447711629
NGLY1	0.38933062166401	0.0696611306885236	2.28483625730677e-08	68.8098361992879	0.532574630157112	0.121097913358354	4.39788445058596	1.09311145023081e-05	0.00019725963319508	0.539932157483523	0.614853794126753
OXSM	0.174595309065884	0.121961506132086	0.152269560210206	8.071295814196	0.112916158982156	0.306478766157677	0.368430610700327	0.712552176181034	0.830620897730225	0.148930072212425	0.027279679390652
LRRC3B-AS1	-0.881786770794662	0.222012133042384	7.13329715223295e-05	3.86590053472789	-1.38901991096434	0.444902962578995	-3.12207386283186	0.0017958187699156	0.0113109982834335	-1.77458959053399	-2.07561783681632
LRRC3B	-0.258628497028312	0.120041631464462	0.0312017637542383	597.173007309237	-0.388440795586574	0.194436009233283	-1.99778218612029	0.0457402794459354	0.130224342374488	-0.639908100337823	-0.674682485039709
SLC4A7	0.0522986383740118	0.236503213860571	0.824988964223132	24.2290550200198	0.0585173416718175	0.38016852706138	0.153924739967676	0.877669076893018	0.935857622855543	-0.0737545560570102	-0.0488854384832278
CMC1	0.243529042744038	0.0712230365153944	0.000627950575000335	103.558681879082	0.341095898363096	0.121780253505415	2.80091302608373	0.00509582509527231	0.0255855777717214	0.274448475718435	0.346759727040101
AZI2	0.0994973025301033	0.111299622814528	0.371343813785673	54.7803468303027	0.14058586208814	0.201784219076791	0.6967138596435	0.485981883420541	0.656045873394079	0.012187415404292	0.066020709118923
ZCWPW2	0.030857948211627	0.0912843405884083	0.735331478399936	91.2825625986797	0.044485288073797	0.157413513686841	0.282601455439818	0.777482364514093	0.874806128848749	-0.112794965674376	-0.0685320607656339
RBMS3	-0.172578881097264	0.0778021752425425	0.0265428666857197	1723.81850386166	-0.262589710073156	0.136420578319625	-1.92485410418012	0.0542476130673446	0.147530733865012	-0.483224139703999	-0.49847529457817
RBMS3-AS3	-0.58567762876303	0.125178515337819	2.88644278753325e-06	30.7071881050433	-0.869608892531233	0.214284899879607	-4.05819025521541	4.94544714980332e-05	0.00067446789089094	-1.2354174785913	-1.34837773491742
RBMS3-AS2	-0.346520269919384	0.108912823126526	0.00146448945979835	14.6396325610448	-0.540972216141763	0.22931397825107	-2.35908957782533	0.0183198329789583	0.0669493411465503	-0.799946363550256	-0.888245466745351
STT3B	0.249153376187353	0.0726448017388316	0.000604141665690196	115.11556751857	0.353138699737514	0.122219880631579	2.88937199015942	0.00386012135808904	0.0207105314146065	0.284689577091043	0.363621148511482
CMTM7	0.560719565907366	0.226626315889462	0.0133533706119075	2.55746457050037	0.694978259172834	0.44452277713241	1.56342553165914	0.117952538732069	0.256464887287404	0.852006747269222	0.84223909694615
CMTM6	0.218861625514468	0.0880430881985277	0.012924360509901	50.7083038200433	0.313472566112425	0.151351590319204	2.0711547559646	0.0383443361842572	0.114929056800962	0.229532660716622	0.308083622283282
DYNC1LI1	0.230292627717072	0.13002098980864	0.0765281517300548	54.7535925728393	0.326645087074419	0.204013802573307	1.60109307779334	0.109356305169887	0.243040064987591	0.250346869818415	0.326526791847849
CNOT10	-0.0991005058304067	0.0448017357657351	0.0269681049443338	73.6950435939403	-0.16868574632369	0.0913173590084171	-1.84724731590344	0.0647113046740077	0.167866772518965	-0.349430598231658	-0.366998052582259
GLB1	0.133005194678271	0.0419482462603678	0.00152073476567488	164.607243079321	0.18307952537783	0.0878198555824963	2.08471676665249	0.037095017797626	0.112300798677589	0.0732004623244881	0.125517128956291
CRTAP	0.0885964382683798	0.0560879618644117	0.114198933538689	67.424942606224	0.129215138686226	0.108533091852142	1.19055982356294	0.233826431721803	0.408617233263897	-0.00766148883982648	0.050100280494945
FBXL2	0.328063536942453	0.303205306121695	0.279259275544048	30.2678977201484	0.318783460490422	0.459675729421789	0.693496393406304	0.487998088403128	0.657269576713836	0.428373617834096	0.315519535715154
UBP1	0.0322543679469185	0.0396422731681946	0.415853690511624	74.497730173533	0.0129323721708912	0.103645446492155	0.124775111773677	0.900701591311377	0.947914404766333	-0.110252286401897	-0.112710071940019
CLASP2	-0.0180381342186168	0.0712191878973637	0.800054689281308	709.739732795325	-0.0370423353009441	0.125210943843953	-0.29583943834102	0.767352702904536	0.868298118515886	-0.20182769140772	-0.182680885158078
PDCD6IP-DT	0.175854436205456	0.196852557765193	0.371680094036889	8.04484644034258	0.213651470655025	0.356587813717926	0.599155277987237	0.549069342436295	0.708675070041522	0.15122276143637	0.168321659106046
PDCD6IP	-0.149690428170676	0.0360501041556296	3.2916711280299e-05	189.660403037381	-0.238203274205024	0.0648931815374383	-3.67069803886252	0.000241888969885821	0.00236176115583523	-0.441547562551204	-0.464331247809213
TRANK1	-0.658164405323527	0.286972953717007	0.0218208513541583	16.6341666871561	-0.954405527511635	0.441780827284642	-2.16035977246406	0.0307448290653739	0.0977703250661862	-1.36740546159611	-1.46710358260903
EPM2AIP1	-0.029219960862665	0.0979502585829343	0.765463306353733	100.565813560693	-0.0446631875222102	0.156281780153978	-0.285786273218831	0.775041822240845	0.872948490902076	-0.222188187695283	-0.193351027202174
MLH1	-0.0112047906756679	0.0921278340022468	0.903198223875008	62.0975427156438	-0.0213247946936669	0.152351677577515	-0.139970855803784	0.888683017366062	0.942180370595722	-0.189385156724721	-0.16067437118901
LRRFIP2	-0.0476953294114123	0.0435605752329139	0.273551843300313	281.481984190154	-0.0816227562268239	0.0743647905138457	-1.09759949114127	0.27237941516102	0.454166521318154	-0.255829173620274	-0.245099025525287
ENSG00000290046	0.214467792840115	0.125479993731898	0.087417764145817	62.0942019282533	0.28805120006905	0.218570297593701	1.3178881267962	0.187541100899557	0.352948435919003	0.221532124068885	0.272490544401408
ENSG00000271993	0.359574898407288	0.198761606258116	0.0704391604826048	3.04792406227705	0.400040644979038	0.435277544354861	0.919047284122942	0.358070840620663	0.541332338758318	0.485751269853261	0.429289711992476
ENSG00000271653	-0.567548507260867	0.315693845113333	0.0722116638283082	2.15828463827843	-0.837458329184367	0.648970623911814	-1.29044104359671	0.196897569339387	0.365521274720518	-1.20240695868327	-1.30336294290355
GOLGA4	-0.132999260169164	0.0421907628058454	0.0016197241115348	387.829050966715	-0.202470361971069	0.0830863017142591	-2.43686814545413	0.0148150803635355	0.0574480864695971	-0.411155348922068	-0.414300721286002
APRG1	0.511014306225097	0.253457945498206	0.0437822022023689	8.14511598229511	0.736133761042068	0.44015233662148	1.67245223935986	0.0944351783296786	0.218334448267028	0.761500626270479	0.899861924169513
ITGA9	0.730463513925649	0.289558037680179	0.0116462906356992	38.1407152254701	1.04946557338976	0.440520180243354	2.38233257057602	0.0172033530173638	0.0640117582319858	1.16108603578619	1.33856547694993
ITGA9-AS1	0.328544841553759	0.0503517257144511	6.8003054538221e-11	190.366969414217	0.477851959137929	0.0933233387429838	5.12039073584747	3.04903238434372e-07	1.03405220985596e-05	0.429250004229954	0.53823524073483
CTDSPL	0.372373068313077	0.0543825704626893	7.52636257782105e-12	678.733756556784	0.525411716087916	0.091324640568868	5.75323059379251	8.75539282678506e-09	5.58459363997705e-07	0.509054894488965	0.60482482251716
VILL	0.159195532378472	0.181090591285405	0.379350669604806	9.60665575053957	0.286541371809816	0.337430303101958	0.849186837031747	0.395777336502913	0.576156828977183	0.120889296223447	0.270376596837477
PLCD1	-0.435629004056437	0.0822025796956256	1.16147835541983e-07	79.4219057084891	-0.622287761325647	0.145064962622046	-4.2897178621068	1.78900243179445e-05	0.000298479037513875	-0.96220053796572	-1.00209735526301
DLEC1	-0.0726958458261701	0.15098660621036	0.63018096915886	14.3006179300722	-0.149916431125817	0.262377327923916	-0.571377231074209	0.567743959853905	0.722747705267821	-0.301351514276554	-0.34071867418507
ACAA1	-0.0278011142294682	0.0956962853879461	0.771423013360811	59.0059538133497	-0.0395837009257047	0.15161422636254	-0.261081706350248	0.794029498782653	0.88569245026072	-0.219604672270886	-0.186239113478857
MYD88	-0.155562596289292	0.179060595345806	0.384972569716903	3.87912165729816	-0.29679033148893	0.366331844222049	-0.810167983400953	0.417843635902438	0.596830084996031	-0.452239935182707	-0.546360423157928
OXSR1	0.111801941544418	0.0474926261595253	0.0185680882517705	123.681386611685	0.137126048373723	0.0939497229945771	1.45956841598818	0.144408724868536	0.295080617695884	0.0345923913483701	0.0611765391091794
SLC22A14	2.75250621892476	0.679607534353723	5.11868199399193e-05	2.48937859924074	2.74591032091944	0.677303051757489	4.05418270860327	5.03098844992033e-05	0.000685007491407871	4.84293465488826	3.71379936163159
XYLB	-0.415535226105886	0.156068758707171	0.00775593858535086	22.7425993961216	-0.632751695443898	0.267667339331357	-2.36394808953732	0.0180813459350073	0.0663409382712746	-0.925612661549028	-1.01674816597815
ACVR2B	-0.145373841514885	0.0894059301481338	0.103950133392645	36.4209719923712	-0.215756254995418	0.164063509661626	-1.31507765157777	0.188483806608926	0.354079235069939	-0.433687679780892	-0.432902625854744
EXOG	0.167158773536505	0.0628796998357088	0.00785149459373353	62.8133353005888	0.215846523048761	0.115103219576518	1.87524314126827	0.0607592815896647	0.160323297674304	0.135389211773596	0.171395005781112
SCN11A	-0.905203626362887	0.108440099893166	6.97236156971203e-17	54.2334087652677	-1.3222958457733	0.204716687940855	-6.45915024844153	1.05292534048353e-10	1.39693710772631e-08	-1.81722831281439	-1.98219583719255
WDR48	-0.071475945648826	0.0571262696257858	0.210864346205867	131.456861599504	-0.104771563017312	0.108137913686906	-0.968869838941589	0.332610135674563	0.51619001403958	-0.299130251702676	-0.277510237478274
GORASP1	0.0263800662174674	0.0877668966981836	0.763742670722772	48.0595621870724	0.0255757988816585	0.157154629516371	0.162742891891672	0.870720874305718	0.932332043333049	-0.120948544031519	-0.0950077002090006
TTC21A	0.161351479919127	0.0730108807896165	0.0271076021425823	44.4172213930302	0.227015063547313	0.14780225886637	1.53593771359449	0.124553657395683	0.266391263122261	0.1248149662678	0.187032353164945
CSRNP1	-0.303242602398306	0.150549838059333	0.0439849716783812	30.2329136082064	-0.449292356814024	0.26090765151651	-1.72203595487729	0.0850630054926959	0.203826742246911	-0.721143962391022	-0.759882247881199
ENSG00000287780	-0.749612528318639	0.237945804816271	0.00163075061143473	8.05672142855832	-1.15372434256611	0.402371330424511	-2.86731249303697	0.00413974031630288	0.021833550035256	-1.53391932628186	-1.74617474249288
SLC25A38	-0.132273149033481	0.0841200291928576	0.115850058177304	16.5626503721788	-0.176417061008048	0.194983126878762	-0.904781166617263	0.3655813310154	0.548025019755889	-0.409833205094137	-0.377822855829265
RPSA	-0.233460144333673	0.337747943688666	0.489423556506678	9.08079109480965	-0.430414858729738	0.537434563206786	-0.800869330326508	0.423207297029395	0.601617505051902	-0.594080153982026	-0.733451399972298
MYRIP	1.91537403489877	0.511036631427907	0.00017823810303106	35.3265609161503	2.78120498593244	0.767627676291383	3.62311713325553	0.000291073928252104	0.00272916160900934	3.3186374834478	3.76321628747574
EIF1B-AS1	-0.0883971353896962	0.0563941695398011	0.117000870379612	152.338386074034	-0.135040937981313	0.10350554003907	-1.30467352694686	0.192004039580807	0.35894431207396	-0.329941301799175	-0.319891131514065
EIF1B	1.0669002270506	0.362937291664607	0.00328607672571804	10.8956408815858	1.0903237593391	0.504216086136492	2.16241367405313	0.0305863045129081	0.0973969420203663	1.773688848067	1.39577202486422
ENTPD3-AS1	-0.145187494529506	0.0676346822564883	0.0318217405727386	139.430658520531	-0.186758457398885	0.123111996573847	-1.51698016924663	0.129271690912764	0.273693568504695	-0.433348368751954	-0.392302098467852
ENTPD3	-0.666128254851373	0.900025772201747	0.4592263884521	2.62367590379898	-1.24456361168314	1.22109070207623	-1.01922290421752	0.308097155289275	0.491343708367857	-1.3819064849001	-1.87336103039332
RPL14	1.24655493035346	0.317239877942531	8.51663933934357e-05	10.7198055343882	1.47759506062605	0.459914696057828	3.21275896006651	0.00131466571955414	0.00889174220895639	2.10081419494295	1.93800006896704
ZNF619	0.132313371279539	0.176884318184999	0.454446854248179	4.34112014709691	0.0702104527277677	0.331945206316336	0.211512175478922	0.83248763246356	0.91020404119038	0.0719407515285769	-0.0325136270004887
ZNF620	0.259540560188203	0.125420248001416	0.0385116324681971	7.3102544764513	0.415189523782527	0.27342132378186	1.5184972336458	0.128889096359981	0.273204668548969	0.303603143543095	0.450500028627533
ZNF621	0.0086027721909177	0.0853310136020386	0.919696146536488	82.8221264145121	0.0218354085291435	0.153167280199179	0.142559223489173	0.886638303404147	0.94105661591388	-0.153318436764844	-0.100244712448961
CTNNB1	0.00579220159904245	0.0454516810357454	0.898594955919082	219.405041586375	-0.0106767754933841	0.0842106394551839	-0.126786538642378	0.899109350357991	0.947097800087463	-0.158436081128635	-0.145765818437096
ULK4	-0.15005133068659	0.0533919792848519	0.00494842474840983	210.718239103395	-0.23437773708361	0.104187072588498	-2.24958558927286	0.0244752640819512	0.0827349734070687	-0.44220471406762	-0.458975019490477
TRAK1	0.228439915385368	0.0639207333436721	0.00035183774015383	845.48199420366	0.313453179705049	0.110204025969126	2.84429880803869	0.00445092852712785	0.023074147763016	0.246973347427809	0.308056478898997
CCK	7.42769543216569	3.51868425077561	0.0347783464610169	6.01000620214607	12.3158523115989	1.7189970078373	7.16455715481072	7.80384055835554e-13	2.23136020378911e-10	13.3557810484166	17.1129097799343
SEC22C	0.16310335638263	0.0463769599982357	0.000436610234292113	57.8492120866494	0.220899989534242	0.10451950660775	2.1134809826768	0.0345596210362977	0.106888615305103	0.128004881061409	0.178470488109019
SS18L2	1.42881327829289	0.439650645930689	0.0011545238813949	6.64704679888546	1.53921081712132	0.610595838674728	2.52083410928923	0.0117077032685257	0.0479290424599433	2.43268040381261	2.02426980033965
NKTR	-0.141916792417452	0.0463278523652194	0.00218899705768131	408.583615194699	-0.214612333313675	0.0810721294589837	-2.64717770145969	0.00811666888563176	0.0365154494505775	-0.427392891142608	-0.431300993061306
ZBTB47-AS1	-0.225429852092788	0.123098424660513	0.0670561327169469	92.0982754482473	-0.337805188178571	0.205539038263147	-1.64350865428341	0.100277736253472	0.22830944234316	-0.57945814806445	-0.603786329616986
ZBTB47	-0.106260164988501	0.0774615671569474	0.170132190865655	49.9443662819091	-0.182223261973377	0.145033987268533	-1.25641765358066	0.208964584416573	0.379735773390801	-0.362467306664818	-0.385952260158055
HHATL	-0.467876640562592	0.119079260215121	8.52574742873145e-05	177.517927136223	-0.660868202037302	0.194755990657144	-3.3933138580611	0.000690524709817346	0.00535206625351707	-1.02091884082152	-1.05611477622395
CCDC13	0.151582484197032	0.137236857378938	0.269362481917198	11.6906688301367	0.205817472367131	0.247600699910654	0.831247538643467	0.405833804308649	0.585451270933771	0.10702703166064	0.157353086028119
HIGD1A	1.63604255772047	0.443809051380582	0.000227479212544832	8.37115140047437	1.88707721380566	0.607720912302744	3.10517077099627	0.00190169195579079	0.0118340185346471	2.81001508344703	2.5113260713735
ENSG00000235288	0.0511167357321542	0.212460240291224	0.809869521163469	3.10785629716156	0.00172540767751284	0.365956420416579	0.00471479001666034	0.996238155775444	0.998457706465938	-0.0759066305898964	-0.128401217701093
ACKR2	-0.223749814240834	0.152236236348481	0.141628397193677	6.17103780824244	-0.387958346905669	0.294738148996198	-1.31628141191412	0.188079607368312	0.35360074918899	-0.576399041038687	-0.674006996812831
ZNF662	-0.105157446959611	0.0770281990863381	0.172196115098188	18.9540451454428	-0.181456012103463	0.147688767253958	-1.22863786784435	0.219207610998457	0.391870379551171	-0.360459415910637	-0.384878014803651
KRBOX1	0.229581399270589	0.232206089895911	0.322811548452162	2.16711468891759	0.173082710863922	0.467606202019388	0.370146311397183	0.711273477219804	0.829635627107415	0.249051825224613	0.111520343852098
GASK1A	-0.0768874062308889	0.0684851996475423	0.261570681283782	326.212024887304	-0.105889199981302	0.120119733886643	-0.881530424311712	0.378030794298125	0.559555756215646	-0.308983742245747	-0.279075068393933
POMGNT2	0.41501455257684	0.140056040859577	0.00304455201357964	18.1954028213339	0.59717445070034	0.241998044083675	2.46768296397411	0.0135990703845837	0.0537224829104185	0.586698897538381	0.7053015867366
SNRK	-0.0398514669076421	0.0575530375459659	0.488667144648828	105.464152896126	-0.0915013844946718	0.105095142777107	-0.870652839672468	0.383943735921346	0.565330987882412	-0.241546629410633	-0.258930335168665
ABHD5	-0.172749628169753	0.0876412189229812	0.0487124106260637	28.1636509654414	-0.255173704762274	0.174134366498184	-1.46538394398405	0.14281619550894	0.292945428116298	-0.483535045537741	-0.488091963715767
TCAIM	0.230432042484088	0.0649669866064012	0.000389777994462917	107.685318038782	0.323486362577897	0.105915284898529	3.05419905056962	0.00225662299606482	0.0135790405539692	0.250600724035319	0.322104184234227
ZNF445	0.0978693051379605	0.0668625186973084	0.143265157072588	49.163875550731	0.127341073777341	0.12263340247216	1.0383881651351	0.299089377161407	0.482512489175653	0.00922306656272516	0.0474763562674335
ZNF852	0.36890740840916	0.0834655797579928	9.87581235147536e-06	19.6563128128482	0.572850018133548	0.173667905157893	3.29853704179095	0.000971900561489743	0.00702309320773242	0.502744426811914	0.671244352310056
ZKSCAN7	-0.221276468727326	0.0826291879513197	0.00740752523816828	18.1711410948887	-0.343770816176878	0.1622301955786	-2.11903101608678	0.0340878458315717	0.105764796121756	-0.571895434986769	-0.612138951643502
ZKSCAN7-AS1	-0.175274172360334	0.0378063212982992	3.55031256462027e-06	103.325303328049	-0.272871591662542	0.0806140916400778	-3.3849118201424	0.000712011237897132	0.0054742672087557	-0.488131877008694	-0.512871209084054
ZNF660	-0.0380391943748078	0.0943409515017135	0.686793905009305	15.6368980837355	-0.0157025793877735	0.181886656273167	-0.0863316733042283	0.931202760804106	0.964907581062811	-0.238246742070986	-0.152802569692981
ZNF197	-0.130169914666927	0.0419543996256442	0.00191794829798261	89.3591498526614	-0.176139868103204	0.0938713939047574	-1.87639557458704	0.0606009818107528	0.160032911202154	-0.40600351814984	-0.377434751246939
ZNF35	0.166041509631425	0.0924765977919221	0.0725744543836249	21.2185508302976	0.207943613323113	0.179361925358947	1.15935203587365	0.246312719168921	0.423827571560219	0.133354835073281	0.160329948109606
ENSG00000272077	0.799919919765814	0.184142511285908	1.39894729326662e-05	4.19677339269114	1.18945094011126	0.392579540527773	3.02983425603941	0.00244687978032512	0.0144615303909165	1.28755615004152	1.53456242107716
ZNF502	0.326853339292246	0.158319353825334	0.0389685192218658	6.63843224832037	0.431975698409651	0.320987898783941	1.34576942011268	0.178376890343374	0.340571304335082	0.426170022165104	0.474002763288705
ZNF501	-0.189564750777163	0.133600540668532	0.155930477869734	6.13058622276182	-0.29942942182681	0.263609949480039	-1.13588057817022	0.25600654767985	0.435492110649568	-0.514152962656436	-0.550055478245574
KIAA1143	0.3138278852204	0.178544109015949	0.078797705143272	10.5194675586378	0.472136533040357	0.317055279728874	1.48913001368121	0.136453135702269	0.284324513442195	0.402452545788845	0.530232932524017
KIF15	0.200814312921203	0.102602015656047	0.050322071307224	12.4586183115249	0.304196597178516	0.214217875993826	1.42003367257401	0.155597878249574	0.310111190108272	0.196671103052315	0.295096110749436
TMEM42	0.0306020911352884	0.182589294746081	0.866897431142071	10.7912154352966	0.0510977439982061	0.3241506361581	0.157635797368245	0.874743794001554	0.934298907035046	-0.113260844570443	-0.0592737991007661
ZDHHC3	-0.123916300109193	0.0732723893321795	0.0908037306318414	39.9846055015461	-0.214261388815794	0.145419357341269	-1.47340349134515	0.140642269429102	0.289956662880685	-0.394616586475814	-0.430809627065317
EXOSC7	-0.247397358212175	0.0746507485432812	0.000919504586080298	38.039016222951	-0.353464210657363	0.143295422263272	-2.46668180374914	0.013637148100754	0.0538344356350641	-0.61945781368517	-0.625710910919606
TMEM158	1.8106408533402	0.45575342483894	7.10172117273413e-05	3.33001086110179	2.47524515668358	0.684646751476875	3.61536098921691	0.000299929385171762	0.0027928292665292	3.12793343998608	3.33483442897929
LARS2	0.103035035416436	0.0438421508375533	0.0187665316311002	95.9098973744649	0.14133128824675	0.0861012720614545	1.64145412562402	0.100703182293947	0.228932361228625	0.018629117604792	0.0670643985600538
LARS2-AS1	0.687247393407257	0.247996682622153	0.00558508117517613	2.48052855970357	0.6889342395008	0.426082788741028	1.61690229623317	0.105899372686652	0.237585930280768	1.08239570285692	0.83377671681523
LIMD1	0.238870132908242	0.113843141015594	0.0358840267785237	52.9574249678896	0.326132694294996	0.1846338332606	1.76637557990077	0.0773328592294949	0.190082723797531	0.265965271727225	0.325809378154462
LIMD1-AS1	0.0683447032987175	0.23392726908438	0.770162618820817	4.35321166164014	-0.0775373007598744	0.45491582511764	-0.170443181966298	0.864661614638305	0.929329113231474	-0.0445369822446532	-0.239378879158252
SACM1L	-0.0461357356678862	0.0729935846531284	0.527352948089222	72.3701816192491	-0.0719618468851728	0.126156407664565	-0.570417691953553	0.568394432828986	0.723093991564583	-0.252989377973642	-0.231572549488539
LZTFL1	0.346353543416654	0.162675721025333	0.0332456492414895	17.0311370409897	0.493614743627101	0.275006776578664	1.79491847353044	0.0726666901602877	0.181930010509996	0.461677086110963	0.560305101772234
FYCO1	0.113630995652465	0.0580478095430412	0.0502838386096786	41.3052383754035	0.148889508997632	0.11627617859792	1.28048161534864	0.200375806470952	0.369265745318495	0.0379228355201607	0.0776468487468579
ALS2CL	1.20895043157458	0.371091293290161	0.00112269682918951	3.45274985882586	1.58891314737665	0.613086855723737	2.59166076150983	0.00955139042254579	0.041228594161244	2.03234181720397	2.0938592515387
TMIE	-0.0974482325106528	0.451190364780257	0.829003099744131	4.79768452381516	-0.21581511430121	0.702654154124528	-0.307142728801063	0.758734735598629	0.861662456698463	-0.346422046421316	-0.432985036211904
PRSS50	-0.545520028687639	0.227493544128255	0.0164867427451224	2.67801477910082	-0.87529860469924	0.436682733612042	-2.00442686950126	0.0450243534305658	0.12873859953319	-1.16229627100331	-1.35634404042499
MYL3	-0.376857472518469	0.122735432452425	0.00213710440025981	8.07863541117898	-0.591309653453251	0.260542234830239	-2.26953474103164	0.0232358270396494	0.0795288988683758	-0.855186041337828	-0.958724146905368
PTH1R	-0.279391012259734	0.0992033675454873	0.00485733162749722	59.1860051622932	-0.389209594259527	0.166535591122725	-2.33709558200509	0.0194342146918589	0.0697009118619785	-0.677713651053889	-0.675758898911221
CCDC12	0.0333191224395277	0.0620257789307382	0.591142009723913	31.4321792328985	0.00316036060578935	0.130962446707379	0.0241318078979603	0.980747471671639	0.990663666110516	-0.108313521781049	-0.12639210492384
NBEAL2	-0.0480812205421237	0.127000618046542	0.704992018452085	14.5966427186058	-0.0946830493359073	0.233815022347538	-0.404948528906635	0.685515345654999	0.812075325499035	-0.256531825806215	-0.263385062121375
SETD2	0.0760386592473102	0.0188633931455491	5.55360161581631e-05	351.438742674582	0.0832627970311513	0.0490914550427648	1.69607515113616	0.0898716488425266	0.211228943367979	-0.0305273962874808	-0.0142387197221508
KIF9-AS1	-0.1072536923124	0.0582156605616537	0.065423794495217	307.923388659977	-0.171449967134616	0.10999988246243	-1.55863773030098	0.119082147604976	0.25808394352861	-0.364276376867189	-0.370868305913183
KIF9	0.189987164907159	0.131501446061301	0.148527156938965	11.4722567311519	0.270391400175172	0.285183707534882	0.948130601542513	0.343062971234306	0.526850637660506	0.176956425481083	0.247764625584589
KLHL18	-0.0854266828528183	0.0760778783332193	0.261486481609868	42.6408012099373	-0.160888519635557	0.134052418053709	-1.20019110413283	0.23006512943812	0.404216559656932	-0.324532535434363	-0.35608096432273
ENSG00000289507	-0.214469038873775	0.217436284350643	0.323959677675753	2.45547792303062	-0.373194112544262	0.54740959333145	-0.681745656434445	0.495399792351579	0.663895770210795	-0.559500085400943	-0.653335230291898
PTPN23-DT	0.248809501140357	0.123461486486551	0.0438752881978453	8.1396263560955	0.331492166017418	0.236131375795608	1.40384633300215	0.160364613505913	0.317020711691746	0.284063430143803	0.333313305917289
PTPN23	-0.0596975371553677	0.0574608910708551	0.298839773023252	36.5867395794825	-0.095918649807026	0.121790985716378	-0.787567727141955	0.430949598243293	0.608565452692462	-0.277683465767026	-0.26511505663561
SCAP	-0.194881713460569	0.056701755143106	0.000588280593907388	81.2772257007719	-0.298815319663183	0.0931337991828564	-3.2084519506876	0.00133451606102134	0.00900391145483237	-0.523834386132467	-0.549195658749639
ELP6	-0.066440184463349	0.0674339675055432	0.324494965177372	25.1408526908967	-0.139683719416045	0.15190911291641	-0.919521658275422	0.357822782509492	0.541089908373978	-0.289960855665175	-0.326391603633187
CSPG5	0.697003478303027	0.0995328825167249	2.50993934502049e-12	121.467746897527	1.02150496955954	0.176318623857234	5.79351714080217	6.89274468863533e-09	4.5884064725566e-07	1.10016012870832	1.29941714998531
SMARCC1	0.172578128384012	0.0431434123435643	6.33147017913615e-05	208.077884190468	0.222287541010454	0.0867090991403044	2.56360108932478	0.010359252924319	0.0436566545521133	0.145257076637373	0.180413232951042
DHX30	0.0686620764124369	0.0789454747567578	0.384442235980692	100.085532528561	0.0957420368703636	0.131357300014806	0.728867271629153	0.466082856473046	0.639331521236476	-0.0439590915019903	0.00323376994444699
MAP4	-0.0852476573825856	0.040404714409404	0.0348717671553034	555.668819164219	-0.136505433525717	0.0724300108150807	-1.88465294964853	0.059476708533862	0.157792630671183	-0.324206555830307	-0.321941607632488
CDC25A	0.0298694046405586	0.23098704840843	0.897110751055473	2.53587309401015	0.0103674021404772	0.433075622829875	0.0239390110963365	0.980901256835458	0.990698321763656	-0.114594961180437	-0.116301349367889
ZNF589	0.590069210317718	0.108280026202987	5.05189478116823e-08	40.0379780560801	0.859279957853522	0.198620495937013	4.32624011837137	1.51676078502984e-05	0.000259319184112731	0.905448223790084	1.0722819336406
NME6	0.23583732357592	0.112075168845082	0.0353541950858319	10.7213756145619	0.294648335772486	0.222473047652797	1.32442261604799	0.185362727602795	0.350013721094169	0.260442962616442	0.281727355849269
ENSG00000289043	-0.38491341317103	0.175773543943711	0.0285368845534488	8.82242122741826	-0.533287309976302	0.301128612020578	-1.7709619368214	0.0765670315270633	0.188703767401518	-0.869854749320043	-0.877485641203504
FBXW12	0.154032149324865	0.195451767829024	0.430648356461497	3.26550324337067	0.195000636702274	0.421036400730101	0.463144365580107	0.643260891118754	0.780839951910168	0.111487519139898	0.142208169205091
PLXNB1	-0.22298069519816	0.0595078074740519	0.000178902885236971	383.429065945285	-0.315463546195178	0.102998785022453	-3.0627890040296	0.00219284615881261	0.0133063156596225	-0.574998586004678	-0.57250524890059
CCDC51	0.508872958119644	0.300294547427409	0.0901552350475504	2.0124693458269	0.71641809479632	0.571558714262388	1.25344619357414	0.210043369202219	0.381028137699585	0.75760153969551	0.872257536467427
TMA7	0.206923587958646	0.26859910618565	0.441074053245105	38.8335054027755	0.319124318740449	0.425236109760675	0.750463828013226	0.452975401393611	0.628526109162621	0.207795213242824	0.315996779708226
ENSG00000244380	0.0552091169124045	0.244163353493204	0.821111595382982	2.38210857467422	0.0928057052243667	0.49098221388725	0.189020503389719	0.850076747075169	0.921356301777308	-0.0684549937079985	-0.000877459986495971
ATRIP	-0.49578120408593	0.182111321439604	0.00648081985678452	9.48544732971373	-0.729560396991255	0.335980637956711	-2.17143583460084	0.0298982425826607	0.0958315529553237	-1.07172903311916	-1.15229240258365
SHISA5	-0.241108699156439	0.10354609476686	0.0198847407574587	91.1575113400705	-0.351735743951764	0.159315559161785	-2.20779279690175	0.0272587204258265	0.0894634117438961	-0.608007071026213	-0.623290842306313
PFKFB4	-0.297334418231554	0.126815394766093	0.019046276026668	43.9515235802252	-0.426491682047216	0.217973808677059	-1.95661893800777	0.0503922867701593	0.139843655253735	-0.710386009721688	-0.727958464110115
COL7A1	-0.45455032588313	0.120398842655758	0.000159769548296735	20.6595636179659	-0.651127187035761	0.206049598316527	-3.16005074678923	0.00157741661937971	0.01024672041355	-0.996653540598632	-1.04247614228875
UQCRC1	0.289750302828874	0.239683222099689	0.226705665638599	31.9743368356337	0.432264325853046	0.384652013560312	1.12378022371971	0.261106273168061	0.441405344976465	0.358610735098899	0.47440687764881
SLC26A6	-0.379243817081597	0.104220695690621	0.000273854792419852	16.0686796268018	-0.546620367929064	0.221817022719385	-2.46428502748673	0.013728688968629	0.0541185114941153	-0.85953123118606	-0.896153582544913
NCKIPSD	0.412882027802701	0.297715694603536	0.16549261208315	19.5427391641723	0.638885569386136	0.446341015750698	1.43138440528841	0.152320075327303	0.305524447173197	0.582815876979293	0.763702346687521
IP6K2	0.0390670755274746	0.114171639930489	0.732216596973071	53.2511157158995	0.0516865489365415	0.183936552625258	0.281002053147341	0.778708825073437	0.875651420871839	-0.0978473268351164	-0.0584493988702024
PRKAR2A	0.151724535526769	0.0609671394113267	0.0128237034924905	164.291486266134	0.210899447766657	0.109443608887486	1.92701474220823	0.0539777927318096	0.146989772522879	0.107285686678627	0.164468484385567
SLC25A20	-0.0551362211886976	0.0771970222941972	0.475086635216003	46.2802493013009	-0.0871948454316084	0.135212664487397	-0.644871882099001	0.519010214581702	0.684746650646217	-0.269377966159301	-0.252900644238154
ARIH2	-0.0653264669553586	0.0450462726761602	0.147000512780837	144.78858506369	-0.101303896196483	0.0834078688037137	-1.21456042037094	0.224533792284862	0.398083003127235	-0.287932936443328	-0.272655072141699
P4HTM	0.350312152330242	0.191894266715543	0.0679184080412577	38.9517536075038	0.5255231299631	0.293803799331185	1.78868731840569	0.073665186435504	0.183570766618542	0.468885142956658	0.604980815815466
WDR6	-0.102619947935233	0.0538661735034887	0.0567682778808347	185.696353942582	-0.147894225119459	0.0888303298409861	-1.66490685539728	0.0959313403038344	0.220716613151885	-0.355838995552658	-0.337887333974843
DALRD3	0.231687225843435	0.124965027607045	0.0637367963077674	17.9011111219133	0.331928847480269	0.22597561227781	1.46887022070418	0.141867993189651	0.291581944217926	0.252886232203323	0.333924714340042
NDUFAF3	-0.553676951554196	0.467029494356953	0.235808404536897	3.80601762430355	-0.773116234710682	0.779237100397876	-0.992145053560632	0.321126771509253	0.505127603841578	-1.17714885305714	-1.21327599888263
IMPDH2	-0.557536322827517	0.307401248409285	0.0697225828544141	10.2056406846154	-0.826320886390409	0.499688914330916	-1.65367063925533	0.0981944513648204	0.224573175062354	-1.18417621244878	-1.28776913617837
QRICH1	-0.0267726740153572	0.0493456011246859	0.5874366285203	75.9331240068588	-0.0754783489184348	0.11271501068203	-0.669638839243514	0.503088048735312	0.670972090811863	-0.21773203072242	-0.236496090203389
QARS1	-0.395188379821409	0.0586566309104906	1.61336745406659e-11	36.7216272309083	-0.616593326969301	0.116754214912054	-5.28112263384884	1.28394710363961e-07	5.10622992008617e-06	-0.888563984134662	-0.99412443810377
USP19	0.106159457705417	0.156424744313612	0.497352340998677	12.4226713572892	0.137683238025029	0.281344225424199	0.489376449143165	0.624575206234832	0.765631041779051	0.0243182407186288	0.0619566740012249
LAMB2	0.0337877736124192	0.070904217902349	0.633698982898734	70.0520893389699	0.0201103982818775	0.127964884722074	0.157155600347354	0.875122219195385	0.934490571841097	-0.10746017547462	-0.102659941590197
CCDC71	-0.415458071795241	0.184681449894644	0.0244748018606883	4.22802347712648	-0.829519469478755	0.398440217701125	-2.08191701697389	0.0373500501461582	0.112750336282902	-0.925472174658518	-1.29224755078367
KLHDC8B	0.373890545521552	0.191559864987124	0.0509594736085365	9.62502351831255	0.528655141673035	0.329856240478789	1.60268346266752	0.109004556426896	0.242518320872503	0.51181800198948	0.609366022201639
IHO1	0.429273467392096	0.175097384211312	0.0142212008946954	4.55329794945786	0.573826315766483	0.381562698474052	1.50388472998365	0.132611049446375	0.278708046665466	0.612662328326787	0.672611290562927
C3orf62	0.761196706429931	0.0936881287388408	4.48124414343788e-16	20.1426731163624	1.08684529129663	0.183642436737986	5.91826873244609	3.25348071944492e-09	2.47503322253553e-07	1.21704675417395	1.39090173647241
USP4	0.116382400382287	0.0442558532983782	0.00854444414575677	94.6617275064879	0.136071340472624	0.0851856860742586	1.59734982182343	0.110187750897278	0.244363955720843	0.0429327473682349	0.0596998167173773
GPX1	1.94019335677336	0.6287393989542	0.00202973486329655	4.53504366685266	2.01296256968701	0.746338114157958	2.6971188145176	0.00699423098930299	0.0327038324097912	3.36382989493598	2.68758124461743
RHOA	0.357428955132493	0.0977123099840729	0.00025421819018013	56.3159362209604	0.500453173457347	0.160745439263918	3.11332735627842	0.00184990705096658	0.0115812980495394	0.481843816136561	0.569879755043123
TCTA	0.0437910812709425	0.0806794584652902	0.58728226831955	19.4312161622823	-0.0376700342764624	0.198144404575305	-0.190114045144009	0.849219764362011	0.920668142261854	-0.0892455925689625	-0.183559741883711
AMT	-0.0213613016416906	0.0671172859170968	0.750281460192369	26.8628647340333	-0.0368981978422381	0.13725440388525	-0.268830702678848	0.788059965454388	0.881564011271202	-0.207878700794139	-0.182479074768162
NICN1	0.0619779991414818	0.129770867343921	0.63293804183181	12.5815772495979	0.0537318504243819	0.25555410772868	0.210256258065821	0.833467673161272	0.910915228975713	-0.0561298337960054	-0.0555857221100942
DAG1	-0.0433786652963185	0.0664931168614731	0.514157171622457	135.136767621751	-0.0673773304798244	0.114143976776005	-0.590283713454675	0.555000456438465	0.713577278451635	-0.247969149807724	-0.225153655665607
BSN-DT	0.0803217774293889	0.19917301128174	0.686744892054314	3.70871364798333	-0.0079125366589563	0.4223983109775	-0.018732406009497	0.985054576529185	0.992837309903975	-0.0227284547887926	-0.141895539871026
BSN	1.94631762269313	0.956275885717234	0.0418197169223412	4.22210238675822	0.715023893392393	0.94162205413199	0.759353384146806	0.447641191106368	0.623996092570228	3.37498130136473	0.870305480898569
APEH	-0.381395706422962	0.186968768342539	0.0413612906702045	13.8010688627058	-0.536866880720071	0.301912194564908	-1.77822191479798	0.0753674150407782	0.186579073150659	-0.863449511833831	-0.882497485966263
MST1	-0.588339859252823	0.114919647513619	3.06223489173852e-07	22.4957350912518	-0.874011522790766	0.200252370695387	-4.3645501911199	1.27384600524669e-05	0.000225699381955247	-1.24026501698816	-1.35454196548809
RNF123	0.193734007860417	0.0788372415737045	0.0139949878153386	20.8042991033724	0.270593335680005	0.159073916137424	1.70105409013907	0.0889328306850299	0.20982530432217	0.183778887004442	0.248047360435989
GMPPB	-0.00174946676257559	0.145135226442364	0.99038249533858	5.66735815956862	0.0239646665676263	0.290530324475393	0.0824859388117195	0.934260299431994	0.966414398707734	-0.172168373317272	-0.0972634860638405
IP6K1	-0.0162072304673378	0.0807652654369192	0.84095599308672	83.3907874657721	-0.0417066578811255	0.136937107362619	-0.304567977843168	0.760695211915349	0.863146817344736	-0.198493879301927	-0.189211517563092
UBA7	-0.924059373080737	0.110585914952128	6.48634745991233e-17	19.6461351606361	-1.35171672189693	0.216793119732075	-6.23505360118188	4.51623426186069e-10	4.89524372540508e-08	-1.85156191261603	-2.02338872719832
MON1A	-0.20874034664868	0.223329892251867	0.349957015700195	10.8218562065289	-0.314682122272901	0.378158839131974	-0.832142712822006	0.405328395027773	0.585081088196338	-0.549068961712962	-0.571411158107951
RBM6	0.0806277917089877	0.0409626460512931	0.049030679319394	610.642496672558	0.104760971973112	0.0718007787773374	1.45905063645602	0.144551171305968	0.295298919061119	-0.0221712468475454	0.0158614021092948
RBM5	-0.121894454167171	0.033118866054053	0.000232764168350392	259.376512619091	-0.187082319403081	0.0660404112068186	-2.83284607082769	0.00461355963736791	0.0237097220409388	-0.390935096133762	-0.392755545600421
SLC38A3	-0.467706041315994	0.0764174265510173	9.33344307775859e-10	49.5661470956787	-0.714833764566301	0.140772016600991	-5.07795357221067	3.8152189063924e-07	1.2381915918515e-05	-1.02060820415744	-1.13167328345587
GNAI2	-0.0105394520880941	0.10862378629982	0.922704865159432	65.0282997292197	-0.0185090116714182	0.174972252598686	-0.105782553499327	0.915754879405367	0.957317128092448	-0.188173670956474	-0.156731924341804
ENSG00000230454	0.479385118967472	0.248032384427014	0.05326674013474	2.25927353098478	0.650368672839429	0.459767357846581	1.41456034609671	0.157197442202795	0.312622902205439	0.703908430447959	0.779780121376784
SEMA3B	-0.637349458043279	0.163228344383059	9.43620815854673e-05	102.013711624102	-0.923650465477146	0.258499987326726	-3.57311609578423	0.000352758268650188	0.00318595401975206	-1.32950443966864	-1.42404266619771
LSMEM2	0.305454690433546	0.360862482305316	0.397297672434738	3.95634864158619	0.422139423662206	0.565818208581559	0.746068997532725	0.45562573611065	0.630094830525269	0.38720616370837	0.460230753847672
IFRD2	0.174222791592985	0.214759728394423	0.417224892522404	9.05217274979006	0.247508629761667	0.381260643483307	0.649184839799769	0.516218909501714	0.681769084588392	0.148251771531735	0.215725897685733
NAA80	-1.06223788437465	0.234323534537161	5.80938957851158e-06	4.89193110543021	-1.48071808253524	0.474046002446834	-3.12357466341318	0.00178668528112769	0.0112911470479444	-2.10316508585232	-2.20400669510109
HYAL1	0.344771577003932	0.175550945417178	0.0495370152221426	4.13259402959472	0.470254176138177	0.347933959016731	1.35156159366314	0.176515603526024	0.338498470036492	0.458796553055084	0.527597398473388
HYAL2	-0.213752130601081	0.149027506952436	0.15148288554068	6.81914494494008	-0.323535737062816	0.294097839348214	-1.1000955932891	0.271290473670297	0.453105905857292	-0.558194698661427	-0.583807321249454
TUSC2	1.17394216253565	0.305553824959094	0.000122028728664701	7.09709475344869	1.61112210177252	0.441433244091168	3.6497525352662	0.000262493067130681	0.0025119359638172	1.9685967999996	2.12495455311055
RASSF1	-0.271040633731599	0.232905139679366	0.244530078886694	8.87154136501404	-0.420894031376972	0.410497545714394	-1.02532654767639	0.305209133427595	0.488853415951636	-0.662508814095312	-0.720121056162739
ZMYND10	0.585506821154829	0.269489596042167	0.0298065996765585	3.30732171837429	0.687989666738198	0.466028053227047	1.47628380303323	0.139867720406193	0.289150620196499	0.897140770046571	0.832454197331147
NPRL2	-0.00514544406559227	0.244953942202881	0.983241059752678	9.82221883321375	-0.0102859368613639	0.403965131805471	-0.0254624373529276	0.979686109416203	0.990134343260303	-0.178351959011433	-0.14521859568577
CYB561D2	-0.360594243044249	0.180363541526919	0.0455798525402742	9.58253076657297	-0.540164526044384	0.307224840393731	-1.75820589686734	0.0787124822545338	0.192338642714553	-0.825573042149552	-0.887114600036954
TMEM115	-0.0189727553086202	0.197710009420589	0.923550321466868	16.4592895041959	-0.0226831998742407	0.323479267766754	-0.0701225770382185	0.944096097053872	0.971451862849253	-0.203529501839866	-0.162576307587896
CACNA2D2	1.26104318305858	0.528078321907336	0.0169410269686652	3.3054998432113	1.29352051723511	0.740497929949024	1.7468252981128	0.080667646899901	0.195726738286461	2.12719521700725	1.68027278760045
C3orf18	-0.442801264136113	0.127519540650768	0.000515790809695713	15.3119789747165	-0.658274443329555	0.223193817702052	-2.94933995084176	0.00318453469953361	0.0178119134762446	-0.975260190862719	-1.0524831910631
HEMK1	-0.257719965422869	0.075108306639322	0.000600671334409683	27.692484825265	-0.372144551809105	0.158190362027263	-2.35251090546824	0.0186471429668859	0.067846471909354	-0.638253795100531	-0.651865714573331
MAPKAPK3	0.0416838618296567	0.107749720728479	0.698861196004172	16.118208826589	0.0165322186635306	0.219040174524958	0.0754757372677623	0.939836201318763	0.969468019257998	-0.0930825357605488	-0.107669838604144
ENSG00000289504	0.710375611642951	0.181055897639842	8.72661663653697e-05	4.08459632189674	1.03984602421985	0.352010064149109	2.95402356388134	0.00313660054894715	0.0175956886287718	1.12450885811464	1.32509691030372
LINC02019	0.0935143783815803	0.267553013168332	0.72670106490895	2.86267412548085	0.186109675406193	0.481785061987307	0.386291917475631	0.699280485768991	0.821540633040022	0.00129337198969389	0.129759716304637
DOCK3	0.351013846852848	0.058384366075244	1.8311207319516e-09	607.943315621942	0.496056985850669	0.104709346633454	4.73746615559708	2.16406983792481e-06	5.33267967193833e-05	0.470162827647838	0.563724544988682
ENSG00000288988	0.437261465645823	0.211084437394476	0.0383120707547954	2.75251039288393	0.626634639554833	0.398970387092432	1.57062944977332	0.11626874524316	0.253745986468599	0.627207322983508	0.746549519460733
MANF	0.806797095932995	0.257543748024487	0.00173229756819705	10.1162031699144	1.21204778723968	0.438114070001986	2.76651189776714	0.00566595173247614	0.0277425874022392	1.30007849762195	1.56620082077426
RBM15B	0.668249138564646	0.335825801018341	0.0466054377049893	5.71852287713359	0.908794542586395	0.536178436620223	1.69494795112415	0.0900852949639063	0.211521241920065	1.04780261627932	1.14160851773049
DCAF1	0.0553765738810488	0.0801831006232962	0.489800291702835	40.6925835505656	0.0681304846283371	0.137854169223957	0.49422142987676	0.62114980684128	0.763670279239067	-0.0681500786796275	-0.0354258413334451
RAD54L2	-0.223183247586084	0.0688973496478069	0.00119798694852328	91.4419355588378	-0.329567030316517	0.116112366214116	-2.83834565655809	0.00453480449183866	0.0233556514573454	-0.575367404738295	-0.592251882810038
TEX264	0.0616993921871412	0.112159616664678	0.582248419843861	22.0054223680755	0.0829940607071331	0.210360711018718	0.394532136277806	0.69318820591919	0.817394283771604	-0.0566371369442402	-0.0146149840383228
RRP9	-0.0413022158376404	0.217241135392487	0.849213903606833	5.35664560038458	-0.129598438721925	0.439264012098886	-0.295035411853294	0.767966828340428	0.868518949890729	-0.244188234324007	-0.312270954861052
PARP3	0.146143536724897	0.141522725730106	0.301767409319459	12.2767736925159	0.207928086870535	0.255604885294147	0.813474619748577	0.415945992042924	0.595381607787143	0.0971234914484873	0.160308209142672
PCBP4	0.00421597978154756	0.12944201170479	0.974017164307844	53.5395510299617	-0.00458229319701995	0.220001948698759	-0.0208284209486449	0.983382526015259	0.992180642280283	-0.161306154103748	-0.137232784348603
ABHD14B	-0.324962175645546	0.0983701352884349	0.000954983165421205	15.717108859877	-0.483107883729725	0.219298466708713	-2.20296972879168	0.0275968822926861	0.0903224614528113	-0.760692177950532	-0.807228196209606
ABHD14A	1.68614741615156	0.711260185045411	0.0177569412033291	4.72947108240695	1.58276437204028	0.893576912791196	1.7712682024162	0.0765161124808131	0.188626486403743	2.90124881623058	2.08525020043373
ACY1	-0.188814771132863	0.0820150968606097	0.0213241604936822	17.6386663874471	-0.333243046352748	0.166801521908839	-1.99784176150907	0.0457338181826405	0.130224342374488	-0.512787357711053	-0.597398762991431
RPL29	0.17128381686637	0.309495530135924	0.579969652177104	14.786822092298	0.265717945849679	0.485635480578428	0.547155132761695	0.584272157758927	0.735193811602018	0.142900321727036	0.241221207599072
POC1A	0.560659002717092	0.263437963261596	0.0333172554351049	2.79359152943511	0.770521270921003	0.478883320644115	1.60899584033252	0.107617251185989	0.240522724679122	0.85189647042001	0.948008719868701
ALAS1	0.843470990908306	0.282035247552462	0.00278377005094483	5.83726817945708	1.12629056579045	0.470423613141941	2.39420499806122	0.0166564364010613	0.0624814162576793	1.36685637982894	1.44613003241586
TWF2	1.1403866457012	0.491238602276882	0.0202624826911722	2.39047198919423	1.17390089569665	0.821570491621598	1.42884987675206	0.153047386439406	0.306698152483548	1.907497035383	1.51279042263414
PPM1M	0.413061359455632	0.215812481355823	0.0556223640956131	3.69197233788896	0.443181012014069	0.450026575639377	0.984788534731349	0.324727953526773	0.508477800140496	0.583142414097958	0.489691597599668
WDR82	0.596660539401298	0.136030738075748	1.15338265580613e-05	48.5391568473025	0.865308923787711	0.220931324584402	3.91664208511608	8.9790904043066e-05	0.00109011153195476	0.917450084989368	1.08072323666407
GLYCTK	0.203139376127025	0.25706194589131	0.429390472702389	2.12309508513293	0.291751315205333	0.470838852437894	0.619641547622318	0.535493806705379	0.69809333868908	0.200904708372578	0.27767116632365
DNAH1	-0.48737925382093	0.0839469034248281	6.40579259017557e-09	15.8911528446451	-0.739143133077209	0.186683732546928	-3.95933337625658	7.51592604705701e-05	0.000950287626039822	-1.05643029145338	-1.16570942632843
PHF7	-0.0505017703296899	0.0940965086969851	0.591473577706204	33.500979739629	-0.0757870672790323	0.163709544086715	-0.462936157459999	0.64341012931484	0.780849878123477	-0.260939298443062	-0.23692833434926
NISCH	-0.2920423198226	0.100647467500471	0.00371219548618684	73.4283538490198	-0.425122947078604	0.17215506567774	-2.46941874992165	0.0135332747688673	0.0535518560646373	-0.700749860509315	-0.726042064721729
NT5DC2	0.786392526486145	0.132407381801764	2.86434691408939e-09	10.528089494944	1.22928555561535	0.301104371838193	4.08258952904194	4.4536645869663e-05	0.000620147552562964	1.26292471464025	1.59033584291501
UQCC5	0.09256805092149	0.0673612911565755	0.169378842307122	44.7932261056748	0.145810915053392	0.130179740050494	1.12007379179614	0.262682317874806	0.443481987135884	-0.000429754056822307	0.0733364338841387
PBRM1	0.0263623705825255	0.0272373988642542	0.333107293512527	282.456664405552	0.0164940806753077	0.0532806539087189	0.309569786879221	0.756888134896002	0.860331242571302	-0.120980765234817	-0.107723236536527
GNL3	0.259938555243648	0.186868721000135	0.164218669221188	15.367445599907	0.34891661149449	0.317824040110664	1.09782951400718	0.272278941179439	0.454090301741736	0.304327835233175	0.357709699244684
GLT8D1	-0.228152312012262	0.223585203363121	0.307526134731696	15.741610698466	-0.353170373506259	0.363050288493238	-0.972786373403023	0.330659486550011	0.514607444157788	-0.584415355580541	-0.625299502320006
SPCS1	0.735733536005337	0.184110378822868	6.43797010113686e-05	21.7207764791019	1.0714658283447	0.304663377483401	3.51688423201792	0.000436644178845752	0.00375778572954527	1.17068198718166	1.36936857331761
ITIH4	-0.905281215899573	0.133846611332949	1.34630258180178e-11	22.4463609456009	-1.30076410064675	0.250279919793362	-5.19723716437458	2.02272236223756e-07	7.42142204764329e-06	-1.81736959218886	-1.95204871292258
MUSTN1	-0.471971616884922	0.154376346362001	0.00223356009883994	7.42078173185948	-0.767373482366145	0.318067117345931	-2.41261494985521	0.0158385421905999	0.0603553271343999	-1.02837520308348	-1.20523543052345
STIMATE	-0.120746319034592	0.0552097962709273	0.0287392256734746	41.7699670373957	-0.277409075505349	0.140158938740393	-1.97924640410681	0.0477882706518744	0.134439470821151	-0.388844507373209	-0.519224251463021
ENSG00000289519	-0.329532806755624	0.222923236233184	0.13934503685097	4.69001878325505	-0.396093053921758	0.421150191416413	-0.940503084160114	0.346959568403601	0.530290956305287	-0.769014639093148	-0.685396599553921
SFMBT1	0.133820298977841	0.0414289115358047	0.00123738863824337	138.031592008622	0.18794810238062	0.0725618851738898	2.59017667374841	0.00959266863558066	0.0413314670440296	0.0746846498900521	0.132333742986337
RFT1	-0.208398541446508	0.0782030408694123	0.00770251065144086	17.5738044721276	-0.358013253034654	0.151700458893862	-2.360001120927	0.018274879841509	0.066903003817127	-0.548446583655115	-0.632080136686097
PRKCD	1.52395834834171	0.497876263085972	0.00220659616346939	2.16869520731323	2.24459310278946	0.832828124674773	2.69514565645341	0.00703578673373322	0.0328402722184722	2.60592587677297	3.01189283316339
TKT	-0.217984214864748	0.0923809437238381	0.0182935071402147	185.319290963854	-0.312710013704836	0.136400497099143	-2.29258705323883	0.0218717904558474	0.0761540568800699	-0.56590071474288	-0.568649960549375
DCP1A	0.0204002656824493	0.0386143748132283	0.597285893497865	115.96774705806	0.0158934958008833	0.078861375620486	0.201537136219504	0.840278594589776	0.915410934841353	-0.131836899795682	-0.108564130144431
CACNA1D	5.45099231584273	1.46581071643845	0.000200206368866883	21.5706037439351	5.17153576202153	1.43112829562283	3.6136073738734	0.000301966220085868	0.00280864149966575	9.75648929200853	7.1099770135364
CHDH	0.435780730547986	0.0886218587905914	8.77436811071143e-07	98.6866067956457	0.627434947241439	0.154298576649573	4.06636898969201	4.7751309203594e-05	0.000656639893725044	0.624511117576101	0.747670049874803
IL17RB	0.34000001003394	0.102441550045111	0.000903514661209778	156.652696749802	0.486041089755148	0.166869631275148	2.91269948906237	0.00358319246791743	0.019515679753819	0.450108216643601	0.549701043294227
ENSG00000271976	0.269333316696333	0.387784564692261	0.487341321009208	3.70112390593456	0.43589795139873	0.628163573741364	0.693924273262945	0.48772970030039	0.657014811939052	0.321434343120395	0.479494405865052
ACTR8	0.167857955866368	0.151792036464995	0.268795064623376	9.16017353559249	0.246011618880828	0.274683390968135	0.895618835976025	0.370456372168087	0.552445436350974	0.136662322123511	0.213629896047552
SELENOK	-0.0502585366780518	0.228391810512737	0.825829081590339	19.1602824316712	-0.0708002928245343	0.361165547323542	-0.196032798114903	0.844584494829263	0.917939663518024	-0.260496404985773	-0.229946229169097
CACNA2D3	0.565193675639792	0.262694389071575	0.0314347456659572	570.161360105979	0.865213714494871	0.403549664895579	2.14400801130327	0.0320322448794933	0.101054349907121	0.860153456880901	1.08058993179881
CACNA2D3-AS1	1.15877067339877	0.823555862779053	0.159417460619057	3.3804480972993	0.653127604215686	1.01773259913871	0.641747748640871	0.52103698095012	0.686765004933777	1.94097170276983	0.783642968840541
LRTM1	0.955909866423195	0.403193283834285	0.0177473427683084	8.37793053225241	1.27294959957243	0.57118698876476	2.22860398540465	0.0258402656513527	0.0859821359474383	1.57159138246978	1.65147094142034
ERC2	2.4862182801246	0.586552991129566	2.24824475012414e-05	9.21471509740887	3.26862893614907	0.747852021611747	4.37068944348726	1.23854843833116e-05	0.000220623923751708	4.35806266018163	4.44567051090141
CCDC66	0.120726398847392	0.0718623892407429	0.0929638546363653	80.1053593205892	0.168710073415184	0.123462693493743	1.36648625298081	0.171786392774623	0.332463658776551	0.0508425430963785	0.105398106951193
TASOR	0.133844919027247	0.0478424145126477	0.00514805622137081	139.500030191938	0.174137624269376	0.0796174315921319	2.18717962620871	0.0287294135961509	0.0929111924880199	0.0747294794550671	0.112997353975586
ARHGEF3	-0.253468342672193	0.236998347554116	0.284847070304899	212.866685312607	-0.35408059227298	0.347753046455404	-1.01819551512797	0.308585050387739	0.491884912061935	-0.630512202247512	-0.626573921932161
SPATA12	-0.637644893905783	0.259199820097847	0.0138917098476857	2.37163717169127	-0.812504885281314	0.534177445837388	-1.52103929436334	0.128249976795296	0.272469589440583	-1.3300423858355	-1.26842501428292
IL17RD	-0.115846164513506	0.088552877092009	0.190800539711574	28.2186502107399	-0.165972014042292	0.157867474576239	-1.05133761395631	0.293103557486561	0.476365091861733	-0.379922031546046	-0.363198489479413
HESX1	-0.846296539592971	0.116737404495674	4.18082188520144e-13	9.5006128189392	-1.22406942605568	0.227532178412736	-5.37976401665375	7.4583540059676e-08	3.29838247559911e-06	-1.70996698962724	-1.84466661861705
APPL1	0.165633399974573	0.0909985811008079	0.068732262594122	63.9780689771359	0.23870359824294	0.142050147678461	1.68041781120327	0.0928760530092076	0.215964170373626	0.132611726150403	0.203397757173391
ASB14	0.516992450656522	0.246528307606919	0.0359854647055971	2.32445683103222	0.607719122834279	0.490461591374335	1.23907586959332	0.215317402349725	0.387140145804432	0.772385966508457	0.720065440727048
ENSG00000286952	0.458434404642591	0.282416831804683	0.104535002974143	1.75518351236764	0.763671422395713	0.53646467605808	1.42352601481078	0.154583726200604	0.308757860449333	0.665760196280819	0.938418079002915
DNAH12	0.0166092452230562	0.103319505424802	0.872285468433151	46.589107079524	0.0241729474295377	0.173169652047976	0.139591130106566	0.88898304915168	0.942339078755607	-0.138739802196752	-0.0969718669224195
PDE12	0.286238710113847	0.226989747527451	0.207301484845463	15.828182204343	0.443190221272602	0.36632450283777	1.2098295850793	0.22634429129615	0.400180567895026	0.352216630386518	0.489704491708335
ARF4	-0.0129302071963611	0.0777782646184596	0.86796455606075	38.9994505206955	-0.0411448120576456	0.146809828952564	-0.280259246613112	0.779278614845322	0.875787748429755	-0.192526891772346	-0.188424863450225
ARF4-AS1	-0.129811527060364	0.174105196531226	0.455913620721117	5.33545964256529	-0.220281320941312	0.33515593266006	-0.6572502512278	0.511020019004809	0.677221990984158	-0.40535094592124	-0.439238281631779
DENND6A	-0.0788499841194483	0.0667450972434053	0.2374597647439	102.478939646075	-0.142208143939265	0.116507690800442	-1.22059018561138	0.222241224146261	0.395328591788222	-0.312557313996239	-0.329926112302334
DENND6A-AS1	-0.198485519326295	0.108990641407505	0.0685879449924982	24.086767940649	-0.316531961632107	0.199564002495066	-1.58611752457678	0.112712652208434	0.248435223846978	-0.530396397714828	-0.574001163549391
SLMAP	0.116045986196084	0.0284347353761378	4.48163651057086e-05	341.050271777808	0.152436800169388	0.0560804995278215	2.71817835883869	0.00656424425615712	0.031094380675267	0.0423201855742352	0.0826134980894054
FLNB	1.83575388574432	0.419885386985858	1.23093412688596e-05	17.9757992654875	2.61781143581514	0.555930791404451	4.70888009135408	2.49081539152241e-06	5.94355143208743e-05	3.17366065605821	3.534444971851
ABHD6	1.51546220173912	0.265469765468221	1.13905467078208e-08	23.1813848861347	2.20068408314685	0.403967000289887	5.44768280965434	5.10302559413635e-08	2.411070554221e-06	2.59045561713944	2.9504147381944
RPP14	0.547423978114842	0.209696831780804	0.00903968648852709	6.33799180063101	0.806278919536095	0.372475561483643	2.1646491821491	0.0304145615236441	0.0969804053659132	0.827797396283196	0.998073880405632
PXK	0.351028837184136	0.17535916723689	0.0453094020907829	35.7256492658978	0.520470758041212	0.299900020198852	1.7354809035895	0.0826556610548527	0.199412493880372	0.470190122882709	0.597906866012881
PDHB	0.0314590478652366	0.291754998613102	0.914132974796559	9.63223249171028	0.0384408381139255	0.47902191942875	0.0802485993955508	0.93603953803773	0.967423638216236	-0.111700449755344	-0.0769950433531044
KCTD6	0.0301563950468988	0.0844373875284738	0.720983219858341	81.2446360674077	0.0366223909026919	0.163914105220132	0.223424279768413	0.823205309360237	0.90476750284513	-0.114072392973214	-0.0795410958784911
ACOX2	0.0981041620183704	0.0872017598686292	0.260578430278019	21.0650341930182	0.112430507976502	0.167127862570107	0.672721509433171	0.501124480821338	0.669080459700593	0.00965070712574883	0.0265997075103781
FAM107A	0.135502906673483	0.0507951163841321	0.00763868520026672	725.877692657135	0.190827605432548	0.0919553467046689	2.07522033542459	0.037966118777902	0.11408409382365	0.0777484362311474	0.136365405809393
FAM3D-AS1	0.420524664977155	0.157743155560676	0.00767866020132389	18.2157013576961	0.570255061183662	0.268014620041348	2.1277013212775	0.0333618553062886	0.104057364754465	0.596732018837966	0.667611089461009
CFAP20DC	-0.519736573387082	0.222349292267328	0.0194143448664552	8.56591964255878	-0.820254605451109	0.376249635961694	-2.18008079490772	0.0292514730905567	0.09424737065812	-1.11534831136856	-1.27927558750135
CFAP20DC-DT	0.974885415089444	0.389212552951617	0.0122533278913539	3.07705272481917	1.26942407345025	0.67363968467171	1.88442590651245	0.0595073883275267	0.157848772876472	1.6061431243696	1.64653476585734
FHIT	0.0386653535159894	0.0414067162671532	0.350410036703946	1976.67340390407	0.0292093741648615	0.077462138973311	0.377079364861399	0.706114625709496	0.825825455061092	-0.0985788047755145	-0.0899202423664902
PTPRG	-0.0263960705273026	0.0598187470675304	0.659019332754754	856.342210134027	-0.0527950614260372	0.107758237768708	-0.489939911038231	0.624176419896747	0.765444704557222	-0.217046289996463	-0.204736663233324
PTPRG-AS1	-0.793568929771973	0.0920955758461615	6.88527332424639e-18	50.4772073369002	-1.16282658871134	0.165986227130128	-7.00556069510348	2.45998660369521e-12	6.2245419279192e-10	-1.61395760420326	-1.75891902049095
C3orf14	0.747762355010965	0.484428176935945	0.122685754878171	11.9337733285841	0.788358587251281	0.658220980677519	1.19771111890084	0.231029499169507	0.405610122192155	1.19258473460426	0.972983183800496
FEZF2	0.222930274021114	0.120764419649813	0.0648932209921588	14.4050923218281	0.302718890801443	0.223929727229401	1.35184771824121	0.176424035402434	0.338479431179311	0.236941083817068	0.293027137820287
CADPS	-0.742274098833378	0.449683212367777	0.0988080164414629	53.9724450181456	-1.08401125002477	0.714520342577799	-1.51711740790185	0.129237043898478	0.273664551339275	-1.52055710282343	-1.64856773239058
THOC7	0.449149480712906	0.0957999368739054	2.75334572211063e-06	36.6742461715291	0.66009750882946	0.165876826812767	3.97944379280019	6.90766885777598e-05	0.000888037056878735	0.648853686707869	0.793401703179363
ATXN7	0.0792089858379157	0.0301188702354281	0.00854152511167424	165.972452783882	0.0614848993043764	0.0865378543610586	0.710497154780905	0.47739589469145	0.649138915905923	-0.0247546880499817	-0.0447304882828964
PSMD6-AS2	0.357960158597675	0.119741106414154	0.00279479359900273	15.9215504634895	0.539582242425931	0.22143450636206	2.43675771807524	0.0148196050039966	0.0574493523577091	0.48281106116057	0.624665323877927
PSMD6	0.240588933346972	0.190918346209649	0.207609249748985	17.8273098531961	0.361151271257095	0.307220911594318	1.17554260672851	0.239777701740118	0.415898252935287	0.26909495984222	0.374839746349376
ENSG00000272181	0.561395982998239	0.271952337658427	0.0389876182399572	2.47871664745368	0.68843937641848	0.554934440842326	1.24057785163507	0.214761738095958	0.38643404808385	0.853238405396822	0.833083846880553
PRICKLE2-AS1	0.838559256580556	0.367113831220485	0.0223601246810404	2.05091495670295	0.45796032631095	0.506648951216705	0.903900669706647	0.366048074028288	0.548476803368733	1.35791281884118	0.510384477907989
PRICKLE2	0.0144354594811532	0.0689965473946404	0.834276479400408	408.604478507403	0.00740047799936877	0.124946571512045	0.0592291401821727	0.952769599869422	0.975845790310556	-0.142697953037119	-0.120455412601309
ADAMTS9	0.246835146098381	0.196205803668382	0.208376559090064	96.432627160976	0.357345770176827	0.302200811328218	1.18247786498732	0.23701614335153	0.41235870870238	0.280468413892688	0.369511570983095
ADAMTS9-AS2	0.158473743796852	0.146449047730784	0.279204366547327	278.525393311234	0.279164240649785	0.231388762071081	1.20647276968459	0.227635252363951	0.401478573349332	0.119575023144075	0.260047694626804
MAGI1	0.3130048048981	0.081849229966061	0.000131217034912504	470.088226832828	0.438984368326053	0.143704887269835	3.05476297059939	0.00225238456111295	0.0135630114182188	0.400953835034329	0.483815773878191
MAGI1-AS1	0.901370622444636	0.247281795427422	0.000267272087791452	2.75143775638219	1.03740079705544	0.462639011146798	2.24235477782971	0.0249384520578074	0.0838053270368142	1.47228327209562	1.3216732877984
SLC25A26	-0.0531538212342356	0.0612933023769974	0.38583002835686	105.04515491655	-0.0876958142994034	0.108224641584733	-0.810312817998508	0.417760410195444	0.59680532572582	-0.265768301280909	-0.253602063032777
LRIG1	-0.398685423627392	0.0581248855374497	6.92871994769767e-12	1300.5400276111	-0.596570925661575	0.111515961353059	-5.34964608136081	8.81264020108459e-08	3.72828635445885e-06	-0.89493159737852	-0.966090583120837
ENSG00000288039	-0.191914430028685	0.287820494861683	0.504909383573678	2.39127945962647	-0.554566462024003	0.592813683486864	-0.935481884902024	0.349540014712199	0.533379794257188	-0.518431390251542	-0.907279103710664
SUCLG2	-0.0513819942113168	0.0422429942630679	0.223854072718451	226.037658870456	-0.0697491889037445	0.0847643100392269	-0.822860339115203	0.410587418875907	0.589881633373969	-0.262542059391214	-0.228474552798488
SUCLG2-DT	-0.0776568993785602	0.0730550378941954	0.28778571252696	433.254668155805	-0.108546952154793	0.125757722944773	-0.863143428594534	0.388058612827916	0.56967018103374	-0.310384878471089	-0.28279625237517
TAFA1	0.181294626580254	0.344281771557281	0.598479773279149	118.203397472587	0.207161957769057	0.552894387714384	0.374686309668373	0.70789377506837	0.827066858652392	0.161128564795311	0.159235533003633
EOGT	-0.368539612951715	0.0843995162207446	1.26190835539535e-05	39.7673362730823	-0.540108400088861	0.155985680004839	-3.46255117823703	0.000535080142384323	0.00437994525237	-0.840040416725635	-0.887036016710522
EOGT-DT	0.0379717077415106	0.206104793996065	0.853829137552362	2.62397755205331	-0.194554608689167	0.425182805163915	-0.457578731609719	0.647255126439191	0.78394628092302	-0.0998418338552647	-0.403217681036484
TMF1	0.246936260712461	0.0613973907620653	5.77222044890449e-05	50.0238192875507	0.298158649959537	0.128384900709606	2.32238096778951	0.020212431236189	0.0719011067398024	0.280652529045796	0.286642232808923
UBA3	0.147723176684439	0.0338210361320521	1.25510198505865e-05	100.090072138409	0.20235207715427	0.0748578358638231	2.70315157817783	0.00686854160609937	0.0322228837328294	0.099999788368101	0.152501101225557
ARL6IP5	0.320463056567373	0.186757521902783	0.0861746375092743	33.5043652822708	0.471188907690087	0.312867619123556	1.5060328359005	0.132058744581474	0.277961952042031	0.414534237437078	0.528906139037095
MITF	0.31919892479729	0.0780079812206755	4.27898904692024e-05	102.455716797227	0.474783495500732	0.142176991400684	3.33938347424089	0.000839645689036058	0.00625594219080062	0.412232435501571	0.533939009563376
FOXP1	-0.23252652382326	0.073691126472638	0.00160266693061861	557.404372601772	-0.338384252708607	0.118998621292482	-2.84359809410654	0.00446072759351526	0.0230960681894652	-0.592380165461245	-0.604597092063073
FOXP1-IT1	0.0214615320355873	0.220049812818143	0.922305244940079	7.68908554565101	-0.0131837764874825	0.384838252311806	-0.0342579678820511	0.972671441951005	0.986471574933676	-0.129904486574567	-0.149275931995928
ENSG00000277855	0.278634294669276	0.297456196089522	0.348900656833228	4.26576213958182	0.300554555284516	0.573576641228379	0.524000689150877	0.600278060537345	0.746980667513419	0.338370084794551	0.289996798597563
FOXP1-DT	-0.401506446352473	0.314969233468515	0.202398399716046	3.54921194826	-0.62624843652572	0.5653245045519	-1.10776807211304	0.267961992198274	0.449593666608648	-0.900068273571915	-1.00764279371902
EIF4E3	0.368996874537893	0.20034678766252	0.0655057532271814	17.3422576294111	0.515205411050597	0.338780709658908	1.52076371635598	0.128319142745597	0.272476909512546	0.502907331750429	0.59053472459482
LINC00877	0.139786265076413	0.369725987679851	0.70537063549236	11.1066356977828	0.187407572062416	0.583528614456515	0.321162608687087	0.748087166309168	0.853527162549708	0.0855478151374181	0.131576933235023
LINC00870	-1.00868295226244	0.269525864745949	0.000182245890421353	2.01570009643504	-1.34505001462817	0.659043791534606	-2.0409114415541	0.0412596303489249	0.121277864180534	-2.00564926565922	-2.01405450689609
RYBP	-0.0586204390503347	0.190076572086645	0.757774682829654	118.999884300323	-0.0989294315012659	0.306874968918394	-0.322376998847285	0.747167107130175	0.853317216765155	-0.275722225205267	-0.269330525904475
SHQ1	-0.358020081698791	0.131650198383296	0.00653846486486322	30.4885381297354	-0.534317972689205	0.221939100683814	-2.40749814270187	0.016062243905679	0.0608999206519847	-0.820885864983763	-0.878928697337769
GXYLT2	0.380994294093143	0.211110753995441	0.0711196252964281	23.637730605926	0.543572541789066	0.335965156435103	1.61794320445866	0.10567483816909	0.237242658209853	0.524752905294982	0.630252239850959
PPP4R2	0.351468641356416	0.0748228014541044	2.6356283048748e-06	110.650152314877	0.492692994614379	0.134724149183714	3.65705033284367	0.000255134296333397	0.00245568611166167	0.4709909429546	0.559014538379954
PDZRN3	0.0817169134272114	0.0562761904529412	0.146482411488454	961.660336363946	0.0894781139909165	0.110160446525594	0.812252644329357	0.416646677449632	0.595874216933806	-0.0201881130174031	-0.00553650205878855
FAM86DP	0.0289876896614308	0.143520801548375	0.839935855785323	9.40541861311835	-0.00446331761447339	0.298506119333071	-0.0149521812968037	0.988070329909479	0.994064447416817	-0.11620043720244	-0.13706620371842
LINC02018	-0.0652080065955576	0.129498782617194	0.614583635734386	30.1971910484191	-0.0927156221070947	0.224777224943655	-0.41247783057352	0.679989226739286	0.807630261136168	-0.287717237184814	-0.260630419020663
ENSG00000290410	2.05547330023189	0.576848135019566	0.000366245111460882	2.38917776033665	2.81461635129763	0.828680943477356	3.39650184241813	0.000682530979038778	0.00530665436304693	3.57373807322696	3.80999635930799
LINC00960	-0.00320180449175211	0.142415893595485	0.982063412196922	36.8859897019803	-0.00892844037810698	0.237270655431903	-0.0376297707858335	0.969982871071227	0.984949542851165	-0.174812871205184	-0.143317931576276
ZNF717	0.107165330668828	0.0475520270473949	0.0242185858820763	156.428447605993	0.150832862153491	0.0859783410183135	1.754312311299	0.0793770073847664	0.19358651330426	0.026149790552947	0.0803677851477754
ROBO2	3.0472796464068	1.00468424372759	0.00242077836314437	40.0005247680001	3.12532151582152	1.27997840053457	2.44169863688032	0.0146183438743809	0.0568685467541012	5.37967462296091	4.24502227806979
ROBO1	0.212072240201025	0.149489679932383	0.156003606385528	125.060093666135	0.276557915488234	0.248971109685173	1.11080324073723	0.266653051235507	0.448108030232972	0.217170167640165	0.256398514865878
GBE1	0.0222686286604094	0.0800674052615329	0.780917540700036	71.1022029929603	0.0330874457928122	0.136507010484745	0.242386421586089	0.808480754738724	0.895348570055894	-0.128434879831724	-0.0844904591971035
CADM2	-0.0378984483772492	0.0493234891017094	0.442270299543914	6858.33192155634	-0.0582793951723021	0.0870738177326097	-0.669310209313082	0.503297615602111	0.671063487469481	-0.237990463874945	-0.212415413377118
CADM2-AS2	0.274530665319071	0.254197360530403	0.280146531805574	2.41855231464801	-0.0227657612521042	0.524520583188896	-0.0434029892853711	0.965380294843434	0.98275375832777	0.330897966614751	-0.162691903797294
CADM2-AS1	0.783136090144806	0.263229133888118	0.00292881829041753	1.79377922385911	0.501011615391479	0.599884243133493	0.835180488779714	0.403616093561094	0.583053500946696	1.2569952129453	0.570661643287058
LINC00506	-0.110758857964022	0.112942740220613	0.326758555900584	19.1750156889262	-0.237023602024304	0.228456888821608	-1.03749816101796	0.299503752315884	0.483074326824219	-0.37065877882252	-0.462679559865623
CHMP2B	0.180883911431221	0.0800215039865213	0.0237938765355315	35.9991397712629	0.273187088285134	0.156053335185155	1.75060076710954	0.0800147030576592	0.194569477347246	0.160380711646329	0.251678937052413
CGGBP1	0.222958441426792	0.078691123107605	0.00460648477517284	82.8821172272726	0.312169699041001	0.139013018639023	2.24561485030129	0.0247286884507075	0.0833368358598929	0.236992372607085	0.306259446152707
ZNF654	0.10626219350026	0.0654650845859315	0.104549046724524	152.906425151174	0.134680164064358	0.113034705043943	1.19149392226043	0.233459741187687	0.408240506560061	0.0245053078084768	0.05775199651911
C3orf38	0.295455078644667	0.136941723289829	0.0309648455298588	52.2052468698673	0.45329811216189	0.225261734735101	2.01231741687043	0.0441864876085901	0.127198179222506	0.368998310449181	0.503856797569083
PROS1	-0.872491388168159	0.0984954328038828	8.13230602634612e-19	80.1693902742026	-1.27683570051844	0.163763078825853	-7.79684718724809	6.34730262869961e-15	3.50878889314514e-12	-1.75766403718004	-1.91854597322313
STX19	0.279166757618596	0.250081835383964	0.264293049025697	2.25782877443806	0.161502919206074	0.540342825713109	0.298889726152897	0.765024186339882	0.86637265134257	0.339339623157828	0.0953071936370215
DHFR2	0.116163109981909	0.10295449952776	0.259195096311422	15.7037041409359	0.165279200535044	0.215480593018763	0.767025922007981	0.443066103524717	0.619754407966761	0.0425334511239871	0.100594457713096
NSUN3	0.0770396341122479	0.0576383488218492	0.181352009031312	81.6841061799449	0.107666714496354	0.105783554125724	1.01780201455882	0.308772054464823	0.491946945071057	-0.028704765185222	0.0199298034594797
EPHA6	0.361114949173399	0.0742294683190035	1.14545826135613e-06	781.962629188021	0.523798369488481	0.122048237357861	4.29173235785976	1.77284556756675e-05	0.000296435448379971	0.488555480551945	0.602565936387038
ARL6	0.222343516906348	0.125633699036474	0.0767644481363839	45.5542046393534	0.305764993251355	0.2247720466805	1.36033371483235	0.173724343938004	0.335083103031852	0.235872683596138	0.297292060545169
CRYBG3	0.241626782209323	0.0766840390839655	0.00162746092706334	151.364010223078	0.329886778412973	0.12663489886748	2.60502263880821	0.00918681895943048	0.0400300067323161	0.270984733184413	0.331065563371191
RIOX2	0.231826465778247	0.130644552421818	0.0759833821025568	21.0533064617502	0.30466790926444	0.220081793855195	1.38433944910909	0.166254540100776	0.324984122233765	0.253139768075956	0.295756006356633
CLDND1	0.570247550150311	0.356861367850969	0.110053526747496	8.73909119189041	0.84550313124252	0.588713377057029	1.43618807418506	0.15094883160954	0.303618608054896	0.869355834675232	1.05299266092041
DCBLD2	0.148288515182589	0.09793299705613	0.129979339169834	30.221562908298	0.1897654760258	0.181231902996512	1.04708648360577	0.295059692655589	0.4784658201819	0.101029188372162	0.13487829238557
ENSG00000239462	-0.551582030212419	0.255437294094436	0.0308219588262784	2.14772907709091	-0.949800116857322	0.535874635685486	-1.77242969457277	0.0763232562064969	0.188298851670417	-1.173334302934	-1.46065543423583
COL8A1	1.42899431709111	0.39634394232768	0.000311624444983141	5.11614549462353	2.00360062868086	0.606100521366462	3.30572332154361	0.000947315795378588	0.00689047594322741	2.43301004939704	2.67447336147735
CMSS1	-0.0511781324413291	0.0492557085560661	0.298791033617373	167.713830268612	-0.089050303396098	0.104096167971941	-0.855461878482419	0.392295500005154	0.573099768506472	-0.262170856461394	-0.255498516426609
FILIP1L	-0.3011567027706	0.211578247965821	0.154625402375411	16.220828342242	-0.522168012362503	0.35642047996994	-1.46503369392955	0.142911725243195	0.293007722635391	-0.717345839510201	-0.861917239989958
ENSG00000287378	-0.114364126232889	0.268407954293207	0.670047204710079	7.97865271146885	-0.0760297124655679	0.448995039627362	-0.16933307888806	0.865534658469673	0.92967124010968	-0.377223453230436	-0.237268067824137
TBC1D23	0.0454626770246931	0.0647832895207643	0.482825422578808	63.4623649264724	0.0179498289553667	0.13251373930851	0.13545636134814	0.892251064789371	0.943521520123011	-0.0862018573884802	-0.10568500767738
NIT2	-0.125142792297297	0.0876498056607452	0.153361259245354	18.790291685413	-0.194308662055045	0.175761538160139	-1.10552436038656	0.268932444802307	0.45063516866152	-0.396849852152126	-0.402873325123897
TOMM70	0.430209139374577	0.128916477094226	0.000846528429467283	35.2661181733698	0.606798852427531	0.212716298861182	2.85262039475182	0.00433603838926167	0.0225915364899515	0.614366052282819	0.718776947567243
LNP1	0.62111297716928	0.18586587047236	0.00083258938715137	10.0127409266531	0.940764019177433	0.354347178989455	2.6549217122607	0.00793268163605953	0.0358755364746145	0.961974453345755	1.18636976573762
TFG	0.0987912202594357	0.0551971461013621	0.0734879100706443	108.834807503286	0.124795799092426	0.0913331731759196	1.36637975833877	0.171819798715099	0.332463658776551	0.0109017412556686	0.0439126547756894
ABI3BP	0.33623778737805	0.243043135166867	0.16652722844717	64.8990617335141	0.617122143848276	0.363546582869811	1.69750500465926	0.0896012257316294	0.210772585465722	0.443257750896218	0.733230840993306
IMPG2	0.910547525337167	0.238047542169206	0.000130737134486036	12.2034900848934	1.34062279697439	0.398210611121805	3.36661746204528	0.000760961667531977	0.0057756468166363	1.48899309091347	1.74622184432358
SENP7	-0.0584055381162052	0.0420901218779	0.165249580017209	261.479637695616	-0.100004552667508	0.0769124774358295	-1.30023834885496	0.193519290811428	0.360963212104006	-0.275330921547034	-0.270835829409298
TRMT10C	0.723140847688745	0.284416917555458	0.0110050604059856	4.82894413569755	0.94344878783327	0.465708704648001	2.02583455799127	0.0427817412750018	0.124341464652056	1.14775251493332	1.19012877615818
PCNP	0.305118519522137	0.111921124681924	0.00640696394651131	65.0410278153169	0.438648559860286	0.186613611024864	2.35057109420513	0.0187446264325672	0.0680369631774337	0.386594044882743	0.483345600211872
ZBTB11	0.0944071081989524	0.152986402046738	0.537172219803405	31.0621285944478	0.122651919441253	0.272643784142208	0.449861418360006	0.652810368526768	0.787232482776904	0.00291890444615311	0.0409109563121469
ZBTB11-AS1	0.729623687965104	0.256872061538585	0.0045054641066098	1.961107725655	0.921166991840326	0.428497717742307	2.14975938890369	0.0315742520634295	0.0998961887635711	1.15955683363557	1.15893148728032
RPL24	0.326805436992724	0.323985402117966	0.313116515238218	15.2703489370411	0.454488671493969	0.508821224129917	0.893218776931217	0.371740024549638	0.553653935081383	0.426082798974954	0.505523728880225
CEP97	0.274341313915852	0.269681125611185	0.309020074488804	21.5854295430834	0.384969266885853	0.418417086169554	0.920061057759608	0.357540853012567	0.540811520098541	0.33055318497352	0.40818790600209
NXPE3	0.220899306849575	0.229085391863056	0.33491246773819	24.8525725600301	0.323401899794192	0.360901068097098	0.896095712598954	0.370201646711882	0.552223252907369	0.2332429850294	0.321985925819892
NFKBIZ	-0.188902294419698	0.102148779282999	0.0644165446218865	30.2557518279536	-0.253105067478258	0.201727631994832	-1.25468714908001	0.209592352664807	0.380584646511897	-0.512946725014214	-0.485195613935283
ALCAM	0.160792651042894	0.0958339531468625	0.0933811683144307	503.458618453039	0.22352051363755	0.159487521621844	1.40149217546645	0.161066945740365	0.317954318314273	0.123797419347952	0.182139548156431
CBLB	0.0228372933089356	0.0555526403432298	0.681004451739612	176.857311433204	0.0251790609449042	0.0999276491314235	0.251972914040928	0.801061999913839	0.890104670457026	-0.127399423386748	-0.0955631827215256
ENSG00000286854	2.66960859164623	0.763085345202923	0.000467987691627637	4.00130297609745	3.29109453830533	0.964486665281523	3.41227583208182	0.000644228891698108	0.00506204612202518	4.6919900117471	4.47712515129512
ENSG00000291293	0.567797259262776	0.413709746158438	0.169922402720194	8.74468063005771	0.787139523668434	0.644086151332672	1.22210285384924	0.221668734042675	0.394860825495566	0.864894207777655	0.971276342988983
LINC00882	0.29864968443006	0.085676351801816	0.000490687881205146	447.630724379835	0.424693892158159	0.135186271518274	3.14154601194657	0.00168058399953685	0.0107567753949514	0.374815227604512	0.463807327819664
ENSG00000288557	-0.0633891435795263	0.219159731231646	0.772399878317285	4.45630803414879	-0.0719524379803946	0.445552947304983	-0.161490207652342	0.871707323294908	0.932911348059032	-0.284405349524205	-0.23155937585027
DUBR	1.378797503658	0.172045405991026	1.10902273586645e-15	29.3063387593019	1.96472290614346	0.387268708980956	5.07328080110929	3.910148376188e-07	1.26405264465306e-05	2.34160887979509	2.62003970894341
CCDC54-AS1	0.0214931601775591	0.354069374527467	0.951595546888703	7.57516863261616	0.0945899764840628	0.571716967066818	0.16544895802088	0.868590621668728	0.931667765751643	-0.129846896282059	0.00162074195121237
ENSG00000279277	0.220465674775143	0.302266883355654	0.465772777951292	2.85106650349741	0.261417296601469	0.545376967913213	0.479333217172216	0.631701594848225	0.771154895028559	0.232453403458991	0.235199763142744
CD47	-0.458048057771546	0.0964247944042619	2.03100958332178e-06	190.495361568943	-0.668196998250426	0.156297287957017	-4.2751669397756	1.90994127596453e-05	0.000314855528037731	-1.00302240674153	-1.06637600349037
IFT57	0.192290995614912	0.10835058055967	0.0759455747421507	37.0642039151851	0.278910710410576	0.208432747444542	1.3381328693793	0.180853127623745	0.343716281058008	0.181151369479552	0.259692720722798
MYH15	-0.893580655481814	0.158125927549883	1.59452311747093e-08	21.4233440558228	-1.36159976791433	0.275103473831992	-4.94940957650674	7.4438951290634e-07	2.18494790832544e-05	-1.79606455638999	-2.03722622224117
CIP2A	-0.181471817841624	0.199654647257246	0.363387819049219	5.74537155075901	-0.26997053523823	0.377529246097387	-0.715098334841558	0.47454828281069	0.646805676220231	-0.499416897053305	-0.508809368855876
DZIP3	-0.256484071955092	0.0550388043019058	3.16118852784579e-06	173.403383686393	-0.382078354403324	0.103445324415528	-3.69352947136169	0.000221162864983221	0.00220683811846073	-0.636003411047591	-0.665774275143834
NECTIN3-AS1	-0.348660029067403	0.148800291175671	0.0191221666877424	23.1357768270708	-0.523078387841125	0.256515282993195	-2.0391704608688	0.0414330179142818	0.121593553192435	-0.803842556862527	-0.863191879018287
NECTIN3	0.454355693528492	0.113138742120462	5.92153262580905e-05	117.399351493703	0.642997123193356	0.187008832457878	3.43832488948449	0.000585324971487278	0.00469619222406628	0.658333450621078	0.76945903398065
ABHD10	0.542176339539862	0.321304268553145	0.0915219685351301	11.5735235349162	0.76788106587092	0.513278492196649	1.49603203240538	0.134645307987773	0.281796792992077	0.818242202026878	0.94431210404517
ATG3	0.173140656797134	0.156175811820203	0.267591304921908	21.9220691669818	0.25283233157807	0.264469213255447	0.955999106534426	0.339072685885688	0.52289207948003	0.146281359881212	0.223179743126131
SLC35A5	0.00901046714286631	0.0817712500992013	0.912257789951044	36.7477221169602	-0.000232149380858926	0.145149657165975	-0.00159937946386927	0.998723880362969	0.999326465062114	-0.152576082959884	-0.131142041334172
CCDC80	-0.304920273924097	0.169421338635202	0.0718961877404745	19.7520581162097	-0.472755778273218	0.292179671502015	-1.61803104180011	0.105655908051179	0.237232274454474	-0.724198760677562	-0.792733959545607
CD200R1	1.492763430887	0.391586423370135	0.000137795623995138	2.53362977610605	1.13396100404867	0.613044217772024	1.84972139231621	0.064353715596528	0.167148319413128	2.54912442373261	1.45686960108605
GTPBP8	0.379126889714622	0.12640018713761	0.00270496674225813	11.0328074248319	0.54967110968314	0.243737907048504	2.25517284668303	0.0241224815902717	0.0818392496954288	0.521352630802577	0.638790994284977
NEPRO	-0.162991642275952	0.077994216582181	0.0366365431386107	31.6900897798004	-0.253727229385602	0.147829992778035	-1.71634473233433	0.0860989656149539	0.205300538570582	-0.465767158242638	-0.486066718076006
NEPRO-AS1	0.0536991080549401	0.0941931696552044	0.568612884603382	53.8676449796767	0.112661290006814	0.175223031992771	0.642959368557561	0.520250464937477	0.686000931106234	-0.0712045024166632	0.0269228310893631
ENSG00000241219	-0.108508635458295	0.164669859720912	0.509930094159194	4.60116649167187	-0.172965366640204	0.354215299953922	-0.488305746992589	0.625333291395998	0.766144156657153	-0.366561447641086	-0.37299005391573
BOC	0.31422047580764	0.105531689080937	0.00290610798290355	225.258006147839	0.451463942431018	0.176098668240631	2.56369878853434	0.0103563376858807	0.0436566545521133	0.403167396720493	0.501288731558464
ENSG00000288079	1.17622639504076	0.363470689236729	0.00121176212721796	1.57012448420222	1.07466983772169	0.580818811683279	1.85026692680144	0.0642750869963549	0.166970244791283	1.97275605849294	1.37385458540268
CFAP44	0.355202121295505	0.0673579193023437	1.33953170498351e-07	89.2195237727785	0.474432635162875	0.120906038478602	3.92397800087412	8.70986925278639e-05	0.0010660108611676	0.47778907235325	0.5334477614019
CFAP44-AS1	0.0625642533487176	0.277330450782373	0.821516737700881	1.93571911543404	-0.197829992464137	0.496967511325796	-0.39807429651965	0.690575420491748	0.815531066968251	-0.0550623492972768	-0.407803626166131
SPICE1	0.087361571435864	0.0772499473905372	0.258099330635478	44.5309618612525	0.110576463062465	0.144239123976083	0.76661906987733	0.443308033923982	0.619988230274525	-0.00991000353777661	0.0240038137685079
USF3	0.103879974472997	0.0591953122211695	0.079281844634044	64.4506796874485	0.138029827575908	0.118630049400108	1.16353173815489	0.244613828836462	0.421735478972956	0.0201676299670342	0.0624419425291408
NAA50	0.0294758559243695	0.0595076601985741	0.620368068254868	82.7038693373749	0.0385240548135052	0.115086097635751	0.334741168611299	0.737820343157438	0.847386880644579	-0.115311556726944	-0.0768785296117045
ATP6V1A	0.0654431386791872	0.0953184379769204	0.492351366552717	118.618678942805	0.106500452746831	0.153022853686363	0.695977432005776	0.48644296315416	0.65625047104419	-0.0498203136308998	0.0182968917894066
GRAMD1C	0.0503374327927591	0.0503177187162134	0.317120940647309	601.731475844043	0.0629241558315932	0.0855699305964153	0.735353592003839	0.462124177435615	0.635952813757551	-0.0773256290334901	-0.0427153499312509
ZDHHC23	2.00543814700343	0.454934862691525	1.04239315988253e-05	1.74894541393436	1.69804889732066	0.80311465602965	2.11432936078553	0.0344871463292133	0.106704260209641	3.48263126358081	2.24666289084062
CCDC191	-0.11070306952759	0.0575546520642539	0.0544244888403119	100.085689066672	-0.182048063931341	0.110116277732191	-1.65323481396723	0.0982830837355669	0.224693501608856	-0.370557196112556	-0.385706961083871
QTRT2	-0.12496638633059	0.125999934697588	0.321296448731199	14.1589539434972	-0.227181545354092	0.231396351654979	-0.981785338140633	0.326205612834313	0.510261637732904	-0.396528642286816	-0.448899455012762
ZBTB20	0.0969450592972828	0.0293972442246742	0.000974593604187554	6095.35676897448	0.130378341728896	0.0627748477627241	2.07692007827242	0.0378089362785443	0.113838670886597	0.00754014796570591	0.0517289095945589
ZBTB20-AS1	0.218658483071134	0.154375502851965	0.156656488958265	12.0146871810971	0.290529121258322	0.297311253324652	0.97718844480157	0.328475867563239	0.51260410159676	0.229162767577064	0.27595994261252
ZBTB20-AS5	0.0320073683144214	0.115757454429782	0.782161192574253	67.0292779340432	0.0515699086170543	0.19055599558105	0.270628633120703	0.786676671297993	0.880729488746771	-0.11070203716808	-0.0586127098413197
ZBTB20-AS2	-0.156477444953464	0.154834715032733	0.31220333308283	5.63011240429239	-0.270026141376362	0.346321203284868	-0.779698553871825	0.435568330253753	0.612677284896374	-0.453905742874375	-0.508887224373233
ZBTB20-AS3	0.14566908591659	0.202322572821691	0.471534631864736	3.24203682386789	0.122192498044162	0.414467269247921	0.294818209085337	0.768132755528421	0.868539906351497	0.096259584841036	0.0402677091499231
ENSG00000242880	0.412525707206133	0.22015200369177	0.0609549384256072	17.7784371356343	0.663391314617583	0.3704130644551	1.79095009943419	0.0733013030337782	0.183037821856266	0.582167068478272	0.798013441421298
ENSG00000288896	0.178282360538427	0.241866713880167	0.461055490902683	2.05176112823783	0.401626603690565	0.520088824037685	0.772226944952511	0.439980025334652	0.617144193805997	0.155643662058563	0.431510251669239
LSAMP	-0.00272440054997218	0.0336646328888346	0.935499468774886	17132.3783430903	-0.0127868083257874	0.0702681266020544	-0.181971669718794	0.855604958963049	0.924387794100534	-0.17394358736689	-0.148720127139819
LSAMP-AS1	0.112387464408962	0.180138866834776	0.532697542857888	18.6190976338341	0.174597525033915	0.30124395859869	0.579588469910228	0.562192170297228	0.71919545648557	0.0356585441773602	0.113641272311926
LINC00903	0.177302123903766	0.179511491566627	0.323303350545761	10.7147827463832	0.204688539333167	0.325106066532833	0.629605413138284	0.528952781065395	0.693122070258257	0.153858792287616	0.155772439207931
TUSC7	0.553547766855936	0.353340470167774	0.117205182057286	4.58144540805145	0.639812235286676	0.548155690459917	1.16720896347871	0.243125991964233	0.420000151118213	0.838947933838277	0.764999794334989
LINC00901	0.0529290172769915	0.231513181865899	0.819162688232187	2.95131485709979	-0.0351444090510783	0.439972845383541	-0.0798785866442316	0.936333820781971	0.967667482012103	-0.0726067268406892	-0.180023552082025
LINC03051	0.121844558015756	0.0432907762863129	0.00488438105355392	4657.36798037817	0.161692073583723	0.0901389964346664	1.79380822928197	0.0728437830077001	0.182180862222847	0.0528785499422277	0.0955720333188805
LINC02024	0.140412663324029	0.0806355200279604	0.0816265907757549	24.4247442322778	0.167892845492771	0.166239897183106	1.0099431504571	0.312522527565264	0.495778993413271	0.0866883961534817	0.104253886100116
ENSG00000242816	0.163188729611605	0.209396754713542	0.435786593537158	21.2221145252459	0.193520906459881	0.335953825176462	0.576034240295472	0.56459203809302	0.720633753539186	0.128160333418787	0.140136362612487
ENSG00000243276	0.48189430848068	0.323313446273515	0.136096378508828	5.59188346861957	0.748074703392174	0.55430261220857	1.34957816708014	0.177151331340418	0.339168515233144	0.708477303262283	0.916580730323561
IGSF11	0.29494036737983	0.0564503687678111	1.7436880994347e-07	497.418538753364	0.414750738685563	0.0979499113621762	4.23431458913725	2.29249836771173e-05	0.000362878761017088	0.368061095347348	0.44988567485508
B4GALT4	0.00726724298722129	0.0817754805664543	0.929186624909291	18.4149169335312	0.00492866702044638	0.16445807514715	0.0299691396487307	0.976091665103126	0.987825970224583	-0.155750243146699	-0.123916255757099
B4GALT4-AS1	-0.000922037043768372	0.217595360122759	0.996619059709173	3.33248464055045	-0.015381422891041	0.406879824730448	-0.0378033560676817	0.969844468531565	0.984894887307438	-0.170661742937972	-0.152352910607747
ARHGAP31	0.148562128706949	0.0364660510453897	4.62155479891382e-05	461.850655280566	0.190967778797935	0.0676019336074952	2.82488633988957	0.00472973904404364	0.0242092568846975	0.101527399203389	0.136561665975061
ARHGAP31-AS1	0.250090093928545	0.163473986120614	0.126054746102971	5.13917318426801	0.334763997264785	0.318635852253235	1.05061622820376	0.293434884692227	0.476623322990783	0.286395205223115	0.337894277065936
TMEM39A	0.0251466736920327	0.075026981497829	0.737498054415231	39.033685435271	0.00947783707947305	0.135570724062718	0.0699106473392325	0.944264778515447	0.971504875420322	-0.123194374228554	-0.117546851220279
POGLUT1	0.45233412579097	0.095173201068539	2.00671599383549e-06	40.375799223574	0.647581824676279	0.173269862761233	3.73741754253394	0.000185920033535289	0.0019186669795577	0.654652466849363	0.775878186935231
TIMMDC1	0.163057397023922	0.0927141870569728	0.0786267246616272	54.0703596205477	0.229002606343252	0.160346140480672	1.42817660379457	0.153241032963972	0.306933345526704	0.127921195686725	0.189815160564386
POPDC2	-0.0432671140256724	0.217459449792897	0.842289063409695	2.44378787206855	-0.102406984196223	0.448110336627059	-0.228530734120181	0.819233665822924	0.902256017665518	-0.247766031005747	-0.274199532695799
COX17	0.156564045471011	0.25880991692933	0.545219956977041	16.5303565100161	0.235531535800482	0.400792462119946	0.587664584694693	0.556757451352746	0.715202600560336	0.116097737463354	0.198956474774642
CFAP91	0.0569960966664829	0.124184700125551	0.646261232877854	34.4205624814518	0.0783733658401616	0.219824395057193	0.356527153502553	0.721445820747468	0.836382907464244	-0.0652011608766488	-0.0210845322124011
GSK3B	0.148760174751325	0.0455477003515631	0.00109066533633379	282.88971895775	0.20384714326634	0.0791484592232675	2.57550362024501	0.0100094225453541	0.0426449645528449	0.101888012534256	0.154594379945302
GSK3B-DT	0.0790952067180606	0.0911333405900347	0.385445592082685	26.8924654623942	0.0843078839383641	0.162696820454158	0.518190113998686	0.604325631639136	0.750890557811001	-0.024961863444589	-0.0127754679197779
GPR156	0.0482101297849561	0.136729453710054	0.724392042405241	20.4006715831454	0.0339640068988992	0.232968903753592	0.14578772682393	0.884088964958051	0.939297158920189	-0.0811991415079433	-0.0832631645008255
LRRC58	0.449541491031377	0.0652140317403395	5.45033014924483e-12	56.8147821810983	0.642363000245602	0.138485083130151	4.63849958223947	3.50947644931924e-06	7.9836978649534e-05	0.64956748105364	0.768571182893986
FSTL1	-0.0288195276172171	0.0831821923271632	0.728995005394267	185.905575841884	-0.0543424803019502	0.142542491198627	-0.381237060226666	0.703027351781445	0.823783339358686	-0.221459056412274	-0.206903242341318
NDUFB4	0.0436652846819408	0.200006496630392	0.827180313200334	49.8773300837516	0.057490374186995	0.319421963267277	0.179982533445547	0.857166280564802	0.924929767511659	-0.0894746500445334	-0.0503233208380576
HGD	0.330414116681496	0.278861385398668	0.236069379465378	2.07877711984393	0.101634700224947	0.582658565726307	0.174432688719259	0.861525426212078	0.927530721760023	0.43265368508732	0.0114842323843283
RABL3	-0.167681919771599	0.0647134089670004	0.00956567750418372	50.3530958045894	-0.259524837506947	0.131442775113258	-1.97443212290159	0.0483326284508623	0.135598319425716	-0.474307478225919	-0.494184091353254
GTF2E1	0.47318795701623	0.125740879017559	0.000167753570671369	15.9246692442098	0.680346263781808	0.218703868497253	3.11081037777964	0.00186574706189041	0.0116452951728982	0.692624290841945	0.821752481449902
STXBP5L	3.24722840750134	0.92421656542323	0.000442256112630849	16.613995125996	4.83772090394202	1.15380389535659	4.19284500894052	2.75477664338559e-05	0.000423403297997281	5.74375252700666	6.64259464622073
GOLGB1	0.0268067326586184	0.0788349813520226	0.733829408442738	268.190315324508	0.0223937260775986	0.13717984879294	0.163243554170991	0.87032667484668	0.932276035115446	-0.120171645876358	-0.099462998360463
IQCB1	0.224666030390483	0.0691517667230572	0.00115858938534677	126.754344978128	0.3097893260393	0.112182133617679	2.76148541705468	0.00575390861356026	0.0280655354256716	0.240101646240334	0.302926627550714
EAF2	0.706784564436204	0.107864845656993	5.65811450882458e-11	125.526684792067	1.01466398362254	0.173738308403803	5.84018569620383	5.21426694341420e-09	3.71130484933824e-07	1.11797007821321	1.28983891784669
SLC15A2	0.208533057095996	0.0534356345043713	9.52006050049678e-05	332.846826090181	0.306440637018306	0.0939200026705263	3.26278352113454	0.0011032375739179	0.0077558677091371	0.210725824800231	0.298238045948802
MIX23	-0.126401684816896	0.0992880592991581	0.202989504075026	29.6966881393834	-0.210981909881483	0.176740046274612	-1.19374139776827	0.232579141478105	0.407252928125108	-0.399142114166882	-0.426217948202674
FAM162A	0.38236466383398	0.131091141142659	0.00353659549067942	73.2136497159718	0.553893610769595	0.215510011484924	2.57015257413386	0.0101653733337459	0.043126771902492	0.527248151278407	0.644703021583985
WDR5B	0.116301489711966	0.140406623106483	0.407489800602745	5.93802031645072	0.209692035209962	0.299825555434202	0.699380127575481	0.484314503625694	0.655128199684217	0.0427854206876174	0.16277795646143
WDR5B-DT	-0.489913786837435	0.0537678886673058	8.11439437491997e-20	40.5766640697187	-0.742036804362878	0.11096730614414	-6.68698583526046	2.27813919375064e-11	3.97691161991164e-09	-1.06104531113809	-1.16976092644293
KPNA1	0.266066253462826	0.0507836072984416	1.6126079645925e-07	123.064563514661	0.377504649346343	0.0876966568315605	4.30466408852299	1.67239297318224e-05	0.000282433452823364	0.315485491384936	0.397736511966504
PARP9	-0.106300350618367	0.0745539730661442	0.153921062484705	80.3533851774255	-0.174652820685019	0.131641976279868	-1.32672590932326	0.184599367032866	0.349118938908094	-0.362540478910619	-0.375352699697106
DTX3L	-0.0672004296803404	0.0985205452730318	0.495178507535604	15.3378748529416	-0.150106027919066	0.19181375667584	-0.782561326780855	0.433884759096573	0.611114782226685	-0.291345152740326	-0.340984133303857
PARP14	-0.459562663175752	0.085323132592639	7.19853703869623e-08	65.5776199019164	-0.728847254820427	0.169409807433904	-4.30227308477871	1.69054769354427e-05	0.000285208982194692	-1.00578028509997	-1.15129391474535
HSPBAP1	0.241470510551983	0.0738087220555051	0.00106951545801811	40.6981724261363	0.336201260715228	0.129198541760123	2.60220631080679	0.00926261117411574	0.040317885488592	0.270700184997395	0.339906624861923
SLC49A4	-0.331635780901501	0.0648527629520054	3.15955202810177e-07	65.501341763366	-0.488874327821472	0.115221085651225	-4.24292415800783	2.20626013120431e-05	0.000353171988570389	-0.77284385221306	-0.815301935964929
LINC02035	-0.4538984155635	0.129952605660933	0.00047798498278293	8.78040384738517	-0.730370128465718	0.278552511362001	-2.62201954272293	0.00874104185270366	0.0385740920929318	-0.995466505772822	-1.15342612747415
SEMA5B	2.18562115076788	0.523762490247183	3.00715058831177e-05	4.97185184833163	2.80488378172023	0.761974866595903	3.68107125928045	0.000232256077116202	0.00228725343402321	3.81071856952922	3.7963695500182
PDIA5	1.34051283970129	0.311724980429252	1.70562340190379e-05	6.0963850121678	1.89575295236187	0.554390707140314	3.41952512541316	0.000627305390850103	0.00496100744008494	2.27189801920184	2.523473185639
SEC22A	-0.0626368887171117	0.0553131936541613	0.257464571005512	87.0157082712404	-0.115895818268515	0.104511960238779	-1.1089239739043	0.267462980620879	0.448902547375434	-0.283035601734237	-0.293085580001502
ADCY5	0.873630701151454	0.416207921409236	0.0358147247511681	5.13235173036971	1.24958374062496	0.646746876495493	1.93210634026722	0.0533463819395702	0.145840958619677	1.42177286959284	1.61875582942066
HACD2	0.80326490621957	0.159030191010653	4.39453710418475e-07	51.136366237376	1.16914108515195	0.24817024924482	4.71104448945689	2.46450422946587e-06	5.9080693963269e-05	1.29364688874117	1.50612609518881
MYLK-AS1	0.626762695455803	0.0816961933042315	1.69504748925057e-14	27.836953794551	0.893010635419224	0.156901617991883	5.6915323554243	1.2590429137075e-08	7.53789446964807e-07	0.972261776862773	1.11950908231372
MYLK	-0.121361606659696	0.0750884397340823	0.106040514325517	129.484829834497	-0.182283066942063	0.135615027842255	-1.34412144319353	0.178909119071393	0.341233908071303	-0.389964857545458	-0.386035994561018
ENSG00000288806	-0.191856771737589	0.132093251047353	0.146380878312769	6.25809468278759	-0.315017559745733	0.257835201142987	-1.22177871116611	0.221791321266819	0.394869233196351	-0.518326402805465	-0.571880812337965
CCDC14	-0.246131483879228	0.0606481332184627	4.9420199263136e-05	117.486504935473	-0.390927547449134	0.119727135570879	-3.26515409881918	0.0010940453889348	0.00771085793884179	-0.617152838793594	-0.678164247293003
KALRN	0.0909265046525738	0.0781832453396568	0.244832666315799	506.790236864959	0.114771570589306	0.128572174877739	0.892662589696753	0.372037890067702	0.55399805772495	-0.00341877345213913	0.02987748667306
UMPS	0.104570944028643	0.0803080619810357	0.192874471919599	20.3851973938185	0.126875461926904	0.154509199318842	0.821151507393984	0.411559974188916	0.590680277970487	0.0214257860376287	0.0468244416997021
ITGB5	0.228633748493088	0.047149411907278	1.2400253642049e-06	173.521738911023	0.306074526479438	0.0892765885410508	3.42838510612107	0.000607183480871522	0.00484112059941025	0.247326289607632	0.297725445606985
ITGB5-AS1	0.315973995715498	0.138947259905231	0.0229625567225792	7.21424971731185	0.37467046587532	0.27922680908188	1.34181408693265	0.179656283507004	0.342194766739741	0.406360303989639	0.393768302199824
HEG1	0.353280802357365	0.0682946276050134	2.30496998226859e-07	65.6805274526005	0.495658171590395	0.124665908523681	3.97589186538708	7.01159823609887e-05	0.000896533116017453	0.474290627210744	0.56316615536469
SLC12A8	2.17728974234347	0.639020612502986	0.000656259738621447	3.29418413761434	2.01761719334014	0.74636319005296	2.70326460392155	0.00686620626660978	0.0322210426501009	3.79554827439809	2.69409829731687
ZNF148	0.184398588800803	0.0394175612215864	2.89570566738549e-06	313.602488133219	0.253917595079425	0.0649890069178126	3.90708532291527	9.34161731521026e-05	0.00112203036286877	0.166780433070506	0.224699247163018
SNX4	-0.129534075272976	0.0704272863060815	0.0658769854062147	106.889202430445	-0.21914066823418	0.121213084760744	-1.80789614146633	0.0706226664191309	0.178401568910109	-0.404845746165697	-0.437641225809843
OSBPL11	0.0667666166455214	0.133965297762452	0.618211014873387	345.523539529167	0.112616763757789	0.198784847604122	0.566525895283849	0.571036334664291	0.725508815909952	-0.0474104508170669	0.0268604887964026
ENSG00000284624	0.260937088652187	0.1184683193233	0.027623687247585	142.42604570124	0.358749462545369	0.184194738085683	1.94766401187034	0.051455178942768	0.14217472302347	0.306146020794869	0.371476915084214
LINC02614	-0.277621956481879	0.0595627412033077	3.14676217107184e-06	101.809188599565	-0.417791044299848	0.108405186731794	-3.85397651990129	0.000116214745446929	0.00133459041749192	-0.674492455202435	-0.715776487876594
ENSG00000248787	-0.323807325707474	0.109247924068858	0.00303700095088889	9.69505976696968	-0.466970193808908	0.235293970968173	-1.98462456087356	0.0471862576554074	0.133175101592457	-0.758589362496017	-0.784633420885372
FAM86JP	-0.655128731307385	0.248214104686783	0.00830604011914494	2.01288628928317	-0.887123593651982	0.534475524497963	-1.65980209193913	0.0969542727800995	0.222576088010129	-1.36187793630857	-1.37290049738443
ENSG00000291096	-0.576298350014643	0.189948326976273	0.00241354957465754	12.5099974024433	-0.79612500707067	0.331617819252003	-2.40073048205434	0.0163623829099019	0.0616572956550358	-1.21833916247931	-1.24549114519609
ROPN1B	-0.512168809267126	0.226786949228132	0.023922610590408	2.72452802036497	-0.721398426333173	0.479866084144975	-1.5033328050649	0.132753244683235	0.278822164365093	-1.10156850256142	-1.14086462734895
SLC41A3	-0.225815058581335	0.162410458273596	0.164408273561668	39.3408668121256	-0.321161804612888	0.25696126808208	-1.24984518877102	0.211356105064427	0.382640209406361	-0.580159553615589	-0.580483520221909
SLC41A3-AS1	-0.17698586985422	0.246180062139886	0.472184957585214	1.92567615587472	-0.144275814350186	0.605320682351696	-0.238346084243591	0.81161268097999	0.89706665914712	-0.491248631683857	-0.332821108340091
ALDH1L1	-0.257213912219768	0.102437109235323	0.0120408571893602	633.520051400998	-0.361138805144482	0.167716276002557	-2.1532722628481	0.0312972873505244	0.0992227515620524	-0.637332345082475	-0.636456298827784
ALDH1L1-AS2	0.256317426064245	0.138649633301008	0.0645054692975451	23.4293634035573	0.367496261221199	0.237431774775707	1.54779730542957	0.121671105466247	0.262323662643297	0.297734280390929	0.383723522365454
ENSG00000287232	-0.237969931236408	0.0846366482202429	0.00492857511942589	61.939542823341	-0.360036856698245	0.145258322105212	-2.47859710535185	0.013190020209013	0.0524941912998011	-0.602291826583811	-0.634913433790484
ENSG00000250934	-0.0894113512008485	0.153683603497585	0.560709159681463	6.13505282735173	-0.15302058868031	0.299723816336497	-0.510538637038156	0.609674153279957	0.754989342703706	-0.331788042757974	-0.345064881285277
ENSG00000251448	-1.18459536601189	0.178519120290519	3.23014706390451e-11	5.71431074287129	-1.73724731855221	0.397376304124099	-4.37179394071186	1.23229802060047e-05	0.000220457717083475	-2.32596044209732	-2.5631795680675
KLF15	0.297961521266067	0.0793020017858896	0.000171755590134394	76.9173940009416	0.4277707090156	0.138387168114847	3.09111541801762	0.00199406107389182	0.0123163906329318	0.373562181569036	0.468115254539587
CFAP100	0.24572921001184	0.166213861809679	0.139302939490789	9.88360353015883	0.314009402461998	0.30954760856867	1.01441391814965	0.310385285780055	0.493876035853495	0.278454663518881	0.308835260018547
ZXDC	0.251013513333237	0.0437128639230108	9.33848389214273e-09	250.168331970095	0.350569275866494	0.0719880717092584	4.86982450762612	1.11697405899492e-06	3.07705943428101e-05	0.288076618999199	0.360023635152179
TXNRD3	-0.0624237904781003	0.0590442945574218	0.290403610289356	59.807733769953	-0.119110644127279	0.115175779656243	-1.03416399248853	0.301059504274053	0.484593887108696	-0.282647580524251	-0.297586736507899
CHCHD6	0.506295908758223	0.183098158218646	0.00568946858107294	40.1909616350124	0.711889456280988	0.292722799209624	2.43195766849439	0.0150174623335697	0.0580264667613978	0.752909103868487	0.86591687864833
PLXNA1	0.15736064804303	0.176790709451807	0.373414508490777	22.1404320880298	0.233403651926296	0.289205922450067	0.80705004222932	0.419637652728118	0.598653487492498	0.117548236047043	0.195977172390646
TPRA1	-0.221941054115487	0.072868767721878	0.00232090089608213	24.9471149907796	-0.364989309212824	0.15968511441838	-2.28568148347592	0.0222728992910523	0.0772263771362766	-0.573105549287336	-0.641847483981057
PODXL2	0.799439576838256	0.494833670332944	0.106186814259977	8.88936288339721	1.09692877800545	0.670310583806189	1.6364485426693	0.101745746801262	0.230827833782782	1.2866815147333	1.40501987344173
ABTB1	-0.0914938082032213	0.285237726499819	0.748389736691318	25.9074522568565	-0.127077770708927	0.447581291009285	-0.283921096036811	0.776470849187381	0.873905162057925	-0.335579897113755	-0.308741705773968
MGLL	0.250475720651092	0.0525215464954987	1.85134517581979e-06	481.517776311882	0.354045538554464	0.0870110610227703	4.0689716272028	4.72210965910051e-05	0.000650427463343214	0.287097375959859	0.364890835773093
ENSG00000287143	-0.245842407118303	0.153008486848761	0.10811492772059	5.28365047944202	-0.25826815926866	0.340002740132248	-0.759606111316054	0.447490065030637	0.623910126986346	-0.616626471635079	-0.492424585340419
KBTBD12	0.124938472105555	0.107212740654449	0.243884500197563	136.460305889897	0.175196827342114	0.182767079153245	0.95857978446554	0.337770480586349	0.521562909687525	0.0585121220181211	0.114480370167412
SEC61A1	-0.109174000668815	0.0870093034083904	0.209573379854295	83.3540370582319	-0.158289946626478	0.14711113540271	-1.07598888549916	0.281932227183445	0.464025532381374	-0.367772981885885	-0.352442638540549
RUVBL1	0.287273617389396	0.0857069775089808	0.000802847151451714	30.7416523635505	0.383265093122689	0.157377150463271	2.43532871191575	0.0148782668940085	0.0576189647570359	0.354101047522694	0.405801850533118
EEFSEC	0.152977050001135	0.0732597632678791	0.0367847055995317	70.2911843829628	0.15065203045173	0.14817497411214	1.01671710323847	0.309288027070459	0.492579721591904	0.109566335191365	0.0801145982484833
RPN1	-0.00367307865301925	0.117334705230851	0.975026875866589	63.6417678261061	-0.03207255407928	0.187679178997427	-0.170890315327518	0.864310011895366	0.9291920936907	-0.17567099359577	-0.175722572619848
RAB7A	-0.0624820770124618	0.0654664864317915	0.339874541065382	203.95173986543	-0.107182983744719	0.120532279790332	-0.889247128911579	0.373870279251323	0.555728664614497	-0.282753711910853	-0.280886526762262
ENSG00000261159	-0.0394991474711697	0.241476018693906	0.870066679634625	2.64492082726519	-0.0665782404038696	0.475581436326754	-0.139993354068022	0.888665241364625	0.942180370595722	-0.240905106446033	-0.224034830058063
IFT122P3	0.195721291706118	0.271635403584151	0.471199110793141	1.70521916782934	0.347241107157455	0.500926455157111	0.693197780996706	0.488185440552425	0.657415131637955	0.187397444745566	0.355363784542157
ACAD9-DT	0.395941491727442	0.140576474109679	0.0048541601116937	9.85775083898458	0.514299581606292	0.253930053141763	2.02535924851388	0.042830488749579	0.124424840120842	0.551969599993481	0.589266450580598
ACAD9	-0.0621987814491767	0.0401578333312177	0.121415859049626	70.2382512088626	-0.109938054145466	0.0916637006115677	-1.19936303478884	0.230386814517094	0.404664798660344	-0.282237871480827	-0.284743968379541
CFAP92	0.267949339717365	0.255089608212463	0.293528453079088	5.3451281687313	0.424716814837285	0.449992994587605	0.943829837232279	0.345256610724391	0.528838610164708	0.318914320315592	0.46383942242473
RAB43	-0.337166978120036	0.102584671119468	0.00101361957235596	13.4530336052841	-0.550713905749859	0.206652265250787	-2.66493040897244	0.00770042560490496	0.0350738418653512	-0.782915365930697	-0.90188504521373
ISY1	0.175402699318853	0.144239049197779	0.223963753671423	18.4231948543123	0.245363156772421	0.24042172242062	1.02055319420412	0.307466174721375	0.490714949627494	0.150400213609846	0.212721968350488
ENSG00000273437	1.18185727798996	0.395948172251901	0.00283690768045789	2.5367412144886	1.47366789095822	0.668968785273758	2.20289484860667	0.0276021607961196	0.0903224614528113	1.98300908557272	1.93250154242823
CNBP	0.329788724818753	0.101970414170482	0.00122000709277891	55.4199298558669	0.474306500535772	0.180593411339147	2.62637765696249	0.00862990093900588	0.0381944359157036	0.431514936553205	0.533271157217909
ENSG00000289469	-0.149981547707057	0.0679538886087558	0.0273065391391495	51.033464857452	-0.223221740085729	0.124692890540942	-1.79017215109337	0.0734262406138716	0.183210225805893	-0.442077649309693	-0.443355234569477
COPG1	-0.0415802215465673	0.183048333734455	0.820303739059314	18.2108136785765	-0.0600790362760832	0.280604690114832	-0.214105602623738	0.830464706841937	0.909131077844523	-0.244694442690915	-0.214935135010369
HMCES	-0.1021477309718	0.0918252167916793	0.26595984036504	22.153554937474	-0.133024807856076	0.192191967754772	-0.692145511647031	0.488845953029997	0.658144283572778	-0.35497915645508	-0.317068298293966
H1-10	-0.176796838166922	0.429365208266971	0.680512918155965	8.9422400784891	-0.349139138315793	0.62857259558938	-0.555447597883938	0.578588543513615	0.731215752411871	-0.490904432199285	-0.619655271091457
H1-10-AS1	0.385362374438204	0.159608489202634	0.0157601626496165	7.17112837910881	0.56360451219482	0.314249751318622	1.79349230931729	0.0728942392724997	0.18225208263156	0.532706550659063	0.658299492762657
ENSG00000290993	0.0321026892789652	0.0546419166921822	0.556861029876023	77.2831531719737	0.02113470123158	0.108378091592483	0.195008981252867	0.845385916581103	0.918501180189852	-0.11052847141657	-0.101225789916318
EFCAB12	0.306738650765378	0.349839643551825	0.380596441740755	2.44325075804853	0.30084130065217	0.607072922900796	0.495560400247553	0.620204597621456	0.762664886517105	0.389544070599779	0.290398277817278
IFT122	0.0105514999109729	0.0478197864937981	0.82536392352827	107.439251801428	0.00020086685417667	0.0941246436934612	0.00213405168184052	0.998297274403523	0.999140736192397	-0.149770084176962	-0.130535764686747
MBD4	0.0151043779152595	0.105193930734456	0.885827380130183	22.1441471429463	0.0211256191276109	0.19773400972542	0.106838571457417	0.914917046986116	0.956682490997336	-0.141479948883786	-0.101238505992761
PLXND1	0.353295972943364	0.126680288348019	0.00528908513029397	27.1474009935188	0.522385372111384	0.209918775246019	2.48851190894746	0.0128278940878091	0.0514117176685733	0.474318250663489	0.6005875641153
TMCC1	-0.0498694120713254	0.0385113348207986	0.195345011942064	528.634083250328	-0.0777116582015182	0.0645646207739106	-1.20362603032465	0.228734153844628	0.402786547055211	-0.259787865105585	-0.239623001287218
ENSG00000203644	0.257337938306033	0.292517693969116	0.379003097587384	2.14504500515216	0.1769773519456	0.473577433065123	0.373703093916774	0.70862522323151	0.82743018688279	0.299592486243316	0.1169733263199
TMCC1-DT	0.144783058745625	0.134620863680171	0.282156516941778	12.9394022941392	0.210783488137089	0.247766419301858	0.85073469088758	0.394916747871	0.575307391663094	0.0946462569385938	0.164306126465095
ALG1L2	-0.416070791422793	0.150487298017012	0.00569536337773386	4.77735466108848	-0.63109241573262	0.324419376210554	-1.94529816037569	0.051739103416317	0.142816459896172	-0.926587848876981	-1.01442496777194
ENSG00000291081	-0.506260032787693	0.179201852268848	0.0047268430580988	4.97618047051377	-0.834353267109114	0.366092434740815	-2.27907814511332	0.0226624204157085	0.0781846432648451	-1.09080947137598	-1.29901546936165
LINC02021	-1.16003076077239	0.147423121885246	3.58297899517651e-15	28.7845316362536	-1.65125019692759	0.250072221450704	-6.60309324781638	4.02666081578778e-11	6.2696116498996e-09	-2.28123183292589	-2.44277288959163
COL6A6	1.12365435227598	0.302099585231665	0.000199630771437637	2.70508562226113	1.51777856647276	0.53853619400474	2.8183408717361	0.00482725320503951	0.0245421621644452	1.87702993827879	1.99426198072774
PIK3R4	0.0183659537793212	0.0501690574095164	0.714304410540394	46.5203646152271	0.0138199201309488	0.110139550895439	0.125476452542182	0.900146365841591	0.947751084446508	-0.135541088857979	-0.111467394280119
ATP2C1	-0.109138321137039	0.103648585657423	0.292357085886384	559.386216634827	-0.169102913432595	0.171891232436369	-0.983778585072355	0.325224390904899	0.509110940038403	-0.367708014595889	-0.367582138479598
ENSG00000250592	0.160281896511642	0.234883681758181	0.494993397549393	4.67884288445992	0.0754431248616318	0.400731121261948	0.18826370316349	0.850669937233575	0.921878732214703	0.122867408888261	-0.0251872344504915
ASTE1	-0.108516076162292	0.115041549232697	0.345539109393161	13.2867615421623	-0.184700944949136	0.216111622218425	-0.85465530753574	0.392741999336883	0.57339847847547	-0.366574996091705	-0.389421324840586
NEK11	0.215492152776678	0.0782133413790364	0.00586591231157606	217.674801774426	0.288369097671834	0.138842621475843	2.07694938777864	0.0378062307653563	0.113838670886597	0.223397336019441	0.272935640629323
NUDT16-DT	-0.294741356411901	0.11604050308508	0.0110856624529909	38.7423213993098	-0.416461781086497	0.205027654577107	-2.03124686738234	0.0422299582529197	0.123212812749194	-0.705664417513802	-0.713915353860523
NUDT16	-0.117314722435394	0.319473109904556	0.713460041928865	8.14810243797047	-0.214067739572964	0.503426841511347	-0.425221148181744	0.670675468889	0.800657774899263	-0.382596064069397	-0.430538494012512
MRPL3	-0.0155533576139307	0.104168583390841	0.881309430655808	49.438590359104	-0.037596213100783	0.166909840646725	-0.225248630968126	0.821785859307386	0.903686538741044	-0.197303270984688	-0.183456383045685
ACP3	0.0316717562669727	0.390295983751169	0.935324216823191	2.73428561415629	-0.113553579564357	0.687531299289749	-0.165161323828694	0.868817006253594	0.931764457299295	-0.111313138382905	-0.28980615416448
DNAJC13	0.219338676408018	0.0484428384346008	5.96056513834855e-06	117.44091455645	0.291424851932319	0.0890518924002161	3.27252845590974	0.00106590142383512	0.00754795026553394	0.230401301704923	0.277214077090832
ACAD11	-0.0595229749113236	0.0622019337276327	0.338601951065648	133.564172854468	-0.09265281877008	0.108690677704499	-0.852444944928751	0.393967183611241	0.574498833677122	-0.277365613055215	-0.260542486528688
ACKR4	-0.272020051450613	0.196288915720978	0.165803513377151	4.13346336228678	-0.56392761548241	0.362654475864683	-1.55499973945676	0.119946131378676	0.259414011839328	-0.66429219273878	-0.920385884185825
UBA5	0.0109962414205407	0.0546545150996598	0.840545725370489	97.6949615368547	0.0127883446090443	0.09904183213346	0.129120638558179	0.897262191501384	0.946064085340777	-0.148960273924779	-0.112911728460648
NPHP3	-0.138176443394793	0.101736758311379	0.174407781946793	132.85242064477	-0.204118371959019	0.158930188988539	-1.28432724618315	0.199027477349317	0.367784240028	-0.420582254131833	-0.416608140476266
TMEM108	-0.0194667220909821	0.0834235401373487	0.8154911341519	408.326348102121	-0.0504855527858303	0.142461095749715	-0.35438133140943	0.723053123330495	0.837602193162401	-0.204428944226036	-0.20150306356132
CDV3	0.764766346122046	0.190210373981888	5.8041658441602e-05	9.57753540268539	1.08932223351788	0.3411443354213	3.19314178901025	0.00140733824885144	0.00937697770950276	1.22354655407364	1.39436976400639
TOPBP1	0.36856547116069	0.114318798615593	0.00126406972634222	25.0191428945931	0.54373922881467	0.210701543173486	2.5806134147151	0.00986249546794729	0.0421762828366266	0.502121808316772	0.630485622442363
ENSG00000291042	-0.089141747185239	0.0505435967575844	0.0777891483294805	50.2710140612359	-0.135357479105411	0.109242923341179	-1.23905031983329	0.215326863537149	0.387140145804432	-0.331297132664867	-0.320334328502913
TF	-0.0722416104277435	0.349643300294511	0.83631041084311	9.75739366129536	-0.0832623059189236	0.561563939779611	-0.148268612033031	0.882130785505626	0.938615228206423	-0.300524417019751	-0.2473945992479
SRPRB	0.582617362481409	0.221659321597771	0.00857784698626009	17.7180786728071	0.878054315639297	0.349281153240246	2.51388976328576	0.0119407751464596	0.0486857707179887	0.891879481845099	1.09856837228875
RAB6B	0.77358177595419	0.414414557689968	0.0619454759251616	19.5117518755314	1.09752278544557	0.617681336832583	1.77684304187264	0.0755940679212851	0.186972710276897	1.23959818249574	1.40585155782259
RYK	0.0489384444631002	0.0512317183043308	0.339457744553517	173.861443573997	0.0744743255442566	0.0958836825381446	0.776715323951279	0.437326743892076	0.614525226292678	-0.07987298534647	-0.0265436741279033
LINC02004	0.421928238258136	0.291535137165835	0.147823065443104	2.13531338084982	0.540351647528614	0.502399822581844	1.07554107951658	0.282132550684265	0.464175220292446	0.599287723687132	0.625742586826572
AMOTL2	0.94433233813178	0.464434481888892	0.0420227218827677	13.7819848279317	1.15688437685199	0.673119221292417	1.71869163776177	0.0856705354981267	0.204749987130845	1.55051037045803	1.48896517738638
ANAPC13	2.73457052584993	0.644940820540452	2.23486676198778e-05	5.42761017049443	2.67589407112812	0.704319591893655	3.79926116201543	0.000145128096934665	0.00159107056503358	4.81027634029533	3.61576789363074
CEP63	-0.148012214280046	0.0622087587346194	0.0173463739321875	47.1157677169113	-0.223261768668904	0.115527043986125	-1.93254982526617	0.0532916784918546	0.145719570669236	-0.438491776696387	-0.443411279570206
ENSG00000288700	-0.385752760128996	0.0712300819285117	6.10876985578961e-08	35.0273890092226	-0.58103397466799	0.145114348943743	-4.00397327278255	6.22874049061951e-05	0.000817226521332548	-0.87138307927593	-0.94433691709762
KY	0.317488773927072	0.148196913654778	0.0321658078290232	48.9914927815771	0.445737366514954	0.24419876097675	1.82530560242029	0.0679549252222888	0.173592803432908	0.409118497005416	0.493270812213409
ENSG00000286982	-0.993649386350594	0.164758091105836	1.62988963869035e-09	6.51424505588378	-1.33906802215803	0.415655115215033	-3.22158436920782	0.00127483922138264	0.00866117724187204	-1.97827530676318	-2.00567897257133
EPHB1	-0.0115358230937655	0.101365403907017	0.909392896536073	310.521405012432	-0.0270156564084007	0.17658311100193	-0.152991168040444	0.878405240179841	0.936045676509293	-0.189987919093902	-0.168642286205138
ENSG00000240086	0.579905394337491	0.494651034217991	0.241055547277698	7.01828382527837	0.748331476420587	0.730839530891939	1.02393404405383	0.305866428871072	0.489515899211323	0.886941378341623	0.916940244536238
PPP2R3A	0.127800323315896	0.0833865808586916	0.125368382058505	123.683101200041	0.173331296812514	0.150829812848595	1.14918459115577	0.250479873260098	0.42926095051622	0.0637231410044264	0.111868395133586
MSL2	0.331682918970664	0.0596412277546146	2.67768337856489e-08	94.2585983121748	0.445918585430245	0.112931136401261	3.94858849065177	7.86133561252713e-05	0.000983200526381221	0.434963991365588	0.493524541259857
PCCB	0.500276820134819	0.119220449105777	2.71390681092853e-05	46.998278597775	0.72420430686889	0.200775699300367	3.60703167461246	0.000309719864644173	0.0028630960062759	0.741949210152324	0.88315920289365
STAG1	0.216507939722068	0.0467249538336633	3.59242358429976e-06	358.440080056944	0.289566186778935	0.0933489939853638	3.1019743696899	0.00192234601427032	0.0119446183217156	0.225246937787465	0.27461171443857
SLC35G2	-0.164527717051043	0.077151949107613	0.0329645025820727	146.276892227973	-0.262671128200687	0.129041522919056	-2.03555508536158	0.0417950518066202	0.122273809743631	-0.468564129234163	-0.498589290094747
NCK1-DT	0.157994461864684	0.0815730763897185	0.0527642082515817	27.4528425564703	0.227660832456399	0.161111518243366	1.41306366508512	0.157637005542159	0.313121583412523	0.118702319755688	0.187936510047607
ENSG00000273486	0.228514952337138	0.275307937024815	0.406519552207496	1.62523894069618	0.357558269998569	0.525151807506199	0.680866494007732	0.495955970866345	0.664319022764515	0.24710997891268	0.369809097193616
IL20RB	0.4947899982184	0.249681113566518	0.0475142017648	3.29759253522973	0.56399760142863	0.439248105729673	1.28400690651067	0.199139538870804	0.367846971779174	0.7319584974704	0.658849866636731
DZIP1L	0.175276238304349	0.102784097149716	0.0881411764010086	15.5911528835488	0.219755013148361	0.191167165957165	1.14954370981051	0.25033185398205	0.429140321112086	0.150169946311104	0.176867378598459
DBR1	-0.107118929132209	0.0833712774740206	0.198847459305925	18.152428924374	-0.230635360448377	0.182294057110973	-1.26518310088395	0.205805698873099	0.375724538761721	-0.364030992520131	-0.453735226207383
ARMC8	0.164153808152804	0.0498235269243489	0.000985251575746415	167.984113955714	0.21914103891885	0.0872718111503035	2.51101742968798	0.0120383752949614	0.048980474948881	0.1299176024841	0.176007738226216
NME9	0.37720703120437	0.132528816861376	0.0044240714021009	83.7214498494615	0.517543601542528	0.217970842044056	2.3743707951448	0.0175788873432338	0.0649862388988384	0.517856844888973	0.593808482430649
MRAS	0.907673706684912	0.130501201078497	3.51837370365042e-12	509.754222995402	1.31539653086502	0.202198769615406	6.50546258697311	7.7454659806531e-11	1.07042339852626e-08	1.48376028093859	1.71090193064279
ESYT3	1.55318530696749	0.281850433530311	3.57466198944881e-08	9.59107944130979	2.16855835466853	0.458452150014151	4.73017381334474	2.24327691171926e-06	5.48709503008144e-05	2.65914396014522	2.90543471808888
CEP70	-0.151933503476639	0.0352046651450256	1.5908299161916e-05	117.628298159881	-0.244916588573784	0.0706129030964491	-3.46843958871449	0.000523490210282771	0.00431274796191231	-0.445631879710968	-0.473730723854879
FAIM	-0.34969229167731	0.112283208267379	0.00184333514455547	20.4359599614294	-0.589369759771808	0.205365925385097	-2.86985174715151	0.00410664292188611	0.0217239445666855	-0.805722158443365	-0.9560080541994
PIK3CB	0.202562939805156	0.04108924698955	8.23018455679903e-07	120.949440754872	0.272935178501436	0.0745322883218841	3.66197234308312	0.00025028088487548	0.00241705290817136	0.199855100829459	0.251326231987899
MRPS22	0.88689709378901	0.171360012134049	2.2713557900139e-07	10.6777776818456	1.31798363429302	0.326847532900565	4.03241114472167	5.52074915054355e-05	0.000740146353376024	1.44592906040538	1.71452419758329
COPB2	0.141132102941017	0.119138741943865	0.236174477500385	48.7125205651616	0.211591608977207	0.209448839660768	1.01023051414326	0.31238486306663	0.495608013880895	0.0879983921064779	0.165437596266962
COPB2-DT	-0.22171725301554	0.0333704671025912	3.0504235726102e-11	357.521837516505	-0.321646292641367	0.0749786842469787	-4.28983644980844	1.78804744942054e-05	0.000298479037513875	-0.572698039708652	-0.581161863789326
RBP2	0.249713616067104	0.273625336771994	0.361446928815068	3.23544857629251	0.0992109718220178	0.468275688189613	0.211864451484924	0.832212784620193	0.910201935423423	0.285709693245131	0.00809071082208171
RBP1	-0.0897299370085294	0.157204798690912	0.568146271876951	10.3025871611423	-0.134155776492999	0.297590001882983	-0.450807404967024	0.652128363868632	0.787012296210322	-0.332368141641729	-0.318651795211766
NMNAT3	-0.0260487723980779	0.102498829011621	0.799389512430325	64.9087036220053	-0.040441648184727	0.180142429840076	-0.224498183024564	0.82236968057467	0.904148686200632	-0.216413910109361	-0.187440346471483
SLC25A36	-0.339599501023916	0.0510477707159031	2.87994483350358e-11	189.246099833222	-0.501019818836247	0.0915396714442097	-5.4732534094969	4.41847566539162e-08	2.12394204158999e-06	-0.787344639888384	-0.832307135719533
PXYLP1	0.545069632139377	0.212642275111761	0.0103677236787432	28.0611424794273	0.757700579233745	0.333115655422827	2.27458711981575	0.0229307094945011	0.0788723672380324	0.823510471255736	0.930058155097891
ZBTB38	0.356296743369695	0.125534875436219	0.00453646011899842	101.044759872007	0.508268980825456	0.20470119091158	2.4829800870333	0.0130288370640997	0.0520525738065598	0.479782221539632	0.580822858568252
RASA2	0.165088577701117	0.0525689494033045	0.00168705803580528	181.337595471783	0.232012838654996	0.0952752667252014	2.4351843519282	0.0148842043547481	0.0576189647570359	0.131619683237452	0.194029860629348
RNF7	0.27467943480513	0.258689976755677	0.288322246492717	7.74713395578918	0.339446151465217	0.429252692088259	0.79078397811288	0.429070060983594	0.606878524229487	0.331168854428077	0.344449875959659
GRK7	0.679442929333176	0.213225918367798	0.00144008895437517	10.5259476889524	0.972630334473877	0.358438838785831	2.71351826093552	0.00665728989672339	0.0314439477391173	1.0681848975149	1.23098657508686
ATP1B3	0.542020090340543	0.151219560457766	0.00033795072787977	96.4165937989573	0.793061572831096	0.240576544927526	3.29650412541258	0.000978961768691104	0.00705567230420394	0.817957694732682	0.979567949219241
TFDP2	0.185739961812966	0.100155433033349	0.0636652180347336	246.706860439154	0.266877612724447	0.156130450738906	1.7093245517541	0.0873908479176288	0.2073375996947	0.169222880186149	0.242844885623306
GK5	-0.14116301013227	0.054961789792294	0.010217374877742	71.3598482701029	-0.224948092511173	0.0987672505602288	-2.27755750246382	0.0227529549451054	0.0784480259479477	-0.426020362135709	-0.445772342927288
XRN1	0.142518992871004	0.0320509820522534	8.72261842875279e-06	215.545033718089	0.189211193874354	0.0614674425326636	3.07823436405066	0.00208231081388884	0.0127616565179352	0.09052371897566	0.134102228355365
ATR	0.208331149089769	0.0629483536108552	0.000934438183226542	89.996859639395	0.27623280681587	0.114184828884345	2.41917257760801	0.0155558580487031	0.0594968519095231	0.210358179392904	0.255943322242642
ENSG00000287045	-0.0803437112788284	0.375656525019072	0.830644179213918	3.64412050492526	-0.175494643088418	0.683251665593628	-0.256852126274649	0.797292928605795	0.887700968647096	-0.315277176077035	-0.376531355884022
TRPC1	-0.264148855429102	0.0408047838215913	9.57725961883018e-11	243.998973874924	-0.395235321080091	0.0799495643587554	-4.94355815757247	7.67094521567331e-07	2.23969992001278e-05	-0.649959878128988	-0.684195666772291
U2SURP	-0.245008802182619	0.0609869437254588	5.88443887612791e-05	247.134268501791	-0.362607929027437	0.103267188166413	-3.5113566609667	0.000445825816717688	0.00381112131157018	-0.615108597074993	-0.638513255196491
CHST2	2.07455713913595	0.482018011105794	1.67817715702958e-05	4.989130352615	2.72387825542946	0.612595798796742	4.44645271936192	8.7299870247704e-06	0.000166411614734244	3.60848699605751	3.68295172655387
ENSG00000241679	1.48255569234869	0.307056377274318	1.37713926966161e-06	4.62411400299613	1.87395263276642	0.505990069869053	3.70353638214953	0.00021261467249027	0.00213925026048332	2.53053760163012	2.49295002367017
SLC9A9	-0.122744676212901	0.0703886723192715	0.0811917168337614	691.564806874804	-0.181385568814006	0.128345497554217	-1.41326008524283	0.157579265469484	0.31306955746887	-0.392483228058603	-0.384779385426944
DIPK2A	-0.154089821125546	0.082458584856921	0.0616654695626884	109.37773847709	-0.233141155636959	0.140846995249219	-1.65527958352559	0.0978677983803734	0.224083883520656	-0.449558223669157	-0.457243651488347
ENSG00000289986	-0.648154493767725	0.136123127099925	1.92129747732541e-06	16.2313033720961	-0.986437547995357	0.246540205122973	-4.00112244371391	6.30427233696433e-05	0.00082648262795428	-1.34917885394438	-1.51195239985377
PLOD2	0.375085502098121	0.0947117448027898	7.48603667849723e-05	552.451276154937	0.529012370339788	0.161539059657158	3.27482635755424	0.00105726938643593	0.00750267672428474	0.513993845857885	0.609866186816542
ENSG00000261051	0.874753981655389	0.146124731184727	2.14600535909193e-09	12.2825061855486	1.21781772926898	0.261037307367173	4.66530145270002	3.08164926015084e-06	7.12776448121918e-05	1.42381820165336	1.57427945807771
ENSG00000243415	0.165426106549511	0.213009087190603	0.437385798607184	20.7918262047265	0.220023594649966	0.348477343455459	0.631385651842497	0.527788395287911	0.692252669048934	0.132234274670804	0.177243426143975
LNCSRLR	1.36437942486635	0.366749940561054	0.000199073036414925	2.56470789785274	1.84396295886563	0.619808961474748	2.97505049697601	0.00292940321538305	0.0166362689983603	2.31535563432312	2.45096074595074
PLSCR4	-0.147803924959498	0.0643382727126431	0.0216020064292761	604.16154678741	-0.223606754217149	0.111340378312693	-2.00831681736488	0.0446096359155695	0.127972012112749	-0.438112511834504	-0.443894302294707
PLSCR1	-0.577477570660604	0.0835985697308376	4.92419374835012e-12	114.961296671458	-0.854475949297486	0.155048265074282	-5.51103199309012	3.56735866993318e-08	1.76600227409468e-06	-1.22048635348384	-1.32718973006427
ENSG00000243620	-0.380895227903254	0.280794123629358	0.174942400988785	4.14698500546654	-0.693669517083594	0.553072913389868	-1.25420988858772	0.209765726568771	0.380789804857756	-0.862538212511556	-1.10204070164741
ZIC4	-0.418843144966097	0.109925538436813	0.000138829593731756	19.8744545889954	-0.633545632858745	0.21747183967189	-2.91323066846082	0.00357710260376577	0.0195012063053424	-0.931635905498061	-1.01785977721854
ZIC1	-0.336027346505181	0.0490084783485942	7.05608806724321e-12	243.966995015966	-0.494642195187046	0.0956408614586061	-5.17187097275498	2.31761602296686e-07	8.23026640789772e-06	-0.780840260851528	-0.823377668480833
GYG1	0.0340127299463945	0.106062062657831	0.748447562313766	57.5524574627771	0.0238668965117076	0.175445072636607	0.136036288469281	0.891792593558435	0.943207166554406	-0.10705056238111	-0.097400376316272
HLTF	-0.100806354262106	0.0582807444984109	0.0836895616217306	126.702520475151	-0.165116064994253	0.0993766833505964	-1.66151716305254	0.0966096248209214	0.221907758729939	-0.352536702606764	-0.362000054230978
HPS3	0.0316537428932244	0.0764679016092293	0.678912113507583	52.4331795059367	0.0175608504332976	0.13675695431313	0.128409195141102	0.897825154730067	0.946328483922933	-0.111345938142819	-0.106229626043158
CP	0.624774704208744	0.339943848167226	0.0660806514779335	42.5973401980114	1.02997679726952	0.494485153712776	2.08292764613067	0.0372578191969201	0.112629178556639	0.968641931045632	1.31127876367549
WWTR1	-0.0331535406306756	0.0732430953550294	0.650800262527494	263.851218993209	-0.0582142841828769	0.132112040040503	-0.44064329159575	0.659471256632785	0.792340166630305	-0.22935067007074	-0.212324249884423
COMMD2	0.357162135447757	0.0991319820982741	0.000314692514744454	25.2506718800314	0.519766075425147	0.186893391826406	2.78108321725963	0.00541778473947823	0.0268364821145481	0.48135797590907	0.596920222604624
ANKUB1	0.485786018639456	0.110707996439511	1.14400957082741e-05	34.5168167459243	0.729799865173599	0.198734286318929	3.67223934375579	0.000240434337261406	0.0023510395336929	0.715563547107978	0.89099368126874
RNF13	0.115649363156709	0.0756236491995841	0.126196261498837	189.364978202492	0.164116324234078	0.124621284075194	1.31692050400518	0.187865272803742	0.353358022476721	0.0415979921278677	0.0989662860925529
PFN2	1.43294885155261	0.304949064749729	2.6146701288976e-06	23.4203922848078	1.87737642795677	0.461085166294082	4.07164785422607	4.6681716158411e-05	0.000645679383462125	2.44021068725215	2.49774376326126
ENSG00000243944	-0.555343043462837	0.243331739001004	0.02247478298763	2.3467024366986	-0.870783010573049	0.443620612429374	-1.96290024894116	0.0496577658552989	0.138327256566105	-1.18018256652816	-1.35002164637496
ENSG00000289524	-0.474623524477899	0.231623758411574	0.0404509526219402	2.72787697213804	-0.796918526936408	0.453259815614733	-1.7581936440926	0.0787145663352431	0.192338642714553	-1.03320394497159	-1.24660217181574
ENSG00000286501	-0.528527299894526	0.258533154937511	0.0409208752573055	1.98764171765022	-1.02641521042812	0.50921250304821	-2.015691296431	0.0438322662980796	0.126418341375146	-1.13135495859333	-1.5679261052037
TSC22D2	0.0914148628689432	0.0399753622378943	0.0222086615758997	503.425216421053	0.122566272298027	0.0790386234068523	1.55071365131342	0.120970321558354	0.261084306705328	-0.00252954345708444	0.0407910396470069
SERP1	0.189540772474137	0.0621200418347607	0.0022792746251424	143.767729902747	0.266200175031593	0.103670715204273	2.56774706827354	0.0102361814692843	0.0432942702082662	0.176143609135	0.241896388500031
EIF2A	0.133889236810863	0.059774396774811	0.0250968013629143	39.0220181086508	0.185501915644206	0.122740229384509	1.51133753435544	0.130702475539364	0.275982920084645	0.074810175757872	0.128908776960741
SELENOT	0.28209600683975	0.0914426070789573	0.00203585356077195	67.2150342616774	0.403171266951279	0.141593701841542	2.84738135741707	0.00440805215861939	0.0229019852752331	0.344673364217424	0.433672972572831
ERICH6-AS1	-0.00606180348451688	0.100722560356087	0.952009745763246	16.8634844248613	-0.0325409607202554	0.192175016154864	-0.169329819095904	0.865537222385002	0.92967124010968	-0.180020517569977	-0.176378400242336
SIAH2	0.110678838813114	0.169531308311302	0.513851752870749	20.5357982327027	0.133196772573901	0.296983435560028	0.448498995651826	0.653793110850656	0.78785822920704	0.0325473829862138	0.0556750637233252
SIAH2-AS1	-0.364463151380559	0.11271048534531	0.00122230941436929	10.7900705565543	-0.500227234714357	0.253827144399509	-1.97073971697459	0.048753655137876	0.136553051310004	-0.832617767159691	-0.831197419257788
CLRN1-AS1	-0.167271733512432	0.207925894649945	0.421121176422403	3.26500928102441	-0.319672994422178	0.410378993783858	-0.778970169683068	0.435997287071426	0.613025028324232	-0.473560588109231	-0.578399000571043
MED12L	0.00912153583763842	0.0425256412011212	0.830161094478519	1396.41590323991	-0.00286200846741405	0.0783860896258815	-0.0365116882481796	0.970874359050054	0.985673729445123	-0.152373842859088	-0.134824171520504
GPR171	-0.0623677710008944	0.427309469200706	0.883957250007576	2.1146156511527	-0.675032863577935	0.711944995308366	-0.948153112988114	0.343051512571397	0.526850637660506	-0.282545577122303	-1.07594706613811
P2RY14	0.0156158113262522	0.131493953551663	0.905467973651304	72.9282419313083	0.0187480806805555	0.211552420392688	0.0886214425992146	0.929382766403644	0.964088559331834	-0.140548702281837	-0.104567355865298
ENSG00000286273	0.257096483577039	0.300033344702827	0.391504001968249	1.8500639375046	0.42367965065342	0.623484215074414	0.679535488485227	0.496798629455562	0.665066712695097	0.299152831948022	0.462387263421567
GPR87	1.01048042974812	0.31052623267351	0.001137560778382	1.85705755924144	0.913416986205148	0.590577424165718	1.5466506995175	0.121947497188617	0.262719278733758	1.67095652086411	1.14808051437481
P2RY12	-0.230977763931325	0.211075931032541	0.273828882868597	11.0905007950031	-0.373359526957789	0.357552627524336	-1.0442085953693	0.296388891070688	0.479870484185912	-0.589560096698431	-0.65356683106793
IGSF10	0.613586648963301	0.286206089082509	0.0320438644325592	1.80959960675365	0.703021767041003	0.531516057190135	1.32267267852176	0.185944253160854	0.350819055110307	0.948270093371763	0.853501009524204
MBNL1	0.203536700673505	0.0438836143501628	3.51622435678302e-06	717.942150913062	0.290325819265578	0.0737990311574288	3.934005836015	8.35417533007444e-05	0.00103495724128125	0.201628179162377	0.275675294507893
ENSG00000287706	-0.275026194231565	0.120546777095199	0.0225195032067138	176.31107926224	-0.405918406016105	0.186261913667917	-2.17928828294877	0.0293102591061571	0.0943480856010306	-0.669765945899141	-0.699153315920549
P2RY1	0.0831804968235222	0.0848954827078894	0.327185417014602	63.3241605160446	0.120147014184595	0.144664278075521	0.830523027404685	0.406243133924384	0.585990791771939	-0.017523138388863	0.0374037770466884
RAP2B	1.65245211695212	0.385326444156338	1.79926543755575e-05	4.99860254040768	2.26381051797021	0.60703537059517	3.72928930937031	0.000192020585282033	0.00197412995055643	2.83989452805408	3.03879960733319
ENSG00000241220	0.739555443165863	0.28189812308266	0.00870353266466737	2.24698226428751	0.855094391966587	0.510414640371697	1.67529362273756	0.0938766360732491	0.217558710542029	1.17764112981823	1.06642162022002
LINC02006	0.352161712992477	0.142806336759675	0.0136627897821486	116.382392269174	0.520880734021273	0.220114751762816	2.36640538559881	0.0179617646719735	0.0660336744225246	0.472252926610961	0.598480883434413
LINC02877	-0.0277263010841286	0.184308686234172	0.880422183346367	3.73428996679285	-0.0488477823716457	0.39245398353357	-0.124467541218033	0.90094509885357	0.947990198552605	-0.2194684483053	-0.19920998104934
ARHGEF26-AS1	0.380803744382225	0.0626587670541431	1.22130357395957e-09	664.42245074661	0.550441659220902	0.107397544042801	5.12527231536631	2.97108010921736e-07	1.01383523726874e-05	0.524405941707972	0.639869859585238
ARHGEF26	0.0807109659415332	0.0310972720849868	0.00944711146474904	843.688065267156	0.0921176151247661	0.0678215853600149	1.35823447116108	0.174389295755118	0.335857865614084	-0.0220197985460405	-0.00184087180563437
DHX36	-0.173047266149372	0.0472922653517684	0.000253099686909772	159.343512766549	-0.253508286011284	0.0930615665346449	-2.72409218382228	0.00644785066160414	0.0306305228794165	-0.484077001442798	-0.485760170089539
PLCH1	0.543920490474204	0.0930736403226167	5.09681568559159e-09	270.778399157931	0.770203951267278	0.158640033138354	4.85504154298532	1.20361508057641e-06	3.26490249137997e-05	0.821418049744256	0.947564432841434
C3orf33	0.284144676670661	0.111331852542246	0.0107035330112024	41.8905093023321	0.408279176150677	0.197066034529801	2.07178866274358	0.0382851544418853	0.114793166021375	0.348403696998866	0.440824681479327
SLC33A1	0.0662622062069114	0.0792100029490714	0.402852104188542	67.7082958518206	0.0782637522295764	0.131579910111817	0.594800164881306	0.551977057351613	0.710971722817577	-0.0483289095975196	-0.021238004916103
GMPS	0.47800120663677	0.0545233006758716	1.8362639262537e-18	84.3159762459961	0.66422018458849	0.102281520233257	6.49403903142731	8.35650825319521e-11	1.13593715468024e-08	0.701388525358341	0.799173962589912
ENSG00000272990	0.693226530325325	0.185560910434903	0.000187086964202442	4.80617108527807	1.03991386314434	0.403874926927653	2.57484135263149	0.0100286074126594	0.0426994673508455	1.09328285027016	1.32519189324518
SSR3	-0.0465204063931095	0.0699951580367029	0.506291522246876	64.5462897138589	-0.104186009304363	0.12952967429217	-0.804340857596534	0.421200147375835	0.59984398832811	-0.25368980797691	-0.276690389368088
TIPARP	-0.328752964210639	0.131381596848669	0.0123397823748795	111.836159364834	-0.507764622812277	0.22775136700802	-2.22946904548941	0.0257827126754229	0.0858660813048027	-0.767594658105472	-0.841750701136402
LINC00886	-0.215975059660176	0.0922022051376839	0.0191598256598835	51.7817582034758	-0.332837684612811	0.165701580624938	-2.00865727024163	0.0445734932051113	0.12791258198885	-0.56224233240643	-0.596831206080631
LEKR1	-0.248619525218615	0.0891418692566745	0.00528658424726305	42.3897444552073	-0.3823237791118	0.167638154880466	-2.28064893331959	0.0225692292419758	0.0779766870310264	-0.621683203828439	-0.666117900295528
LINC00880	-0.320804801292145	0.187415277137369	0.086945995666209	3.81417812531277	-0.426905146583065	0.343318317145029	-1.24346743317726	0.21369563459852	0.384958549226793	-0.753122197858461	-0.728537365944137
CCNL1	-0.32262841716084	0.0793740094084866	4.81023858208364e-05	95.6799207932285	-0.476236947524159	0.146877229023812	-3.24241511559937	0.00118521249000274	0.00820691604768494	-0.756442739779424	-0.797608029965636
ENSG00000243176	-0.460867094970933	0.102610586559422	7.07503476814704e-06	90.9969851655982	-0.65609347635551	0.168781643710707	-3.88723241420766	0.000101393663081874	0.00119510483905458	-1.00815546757852	-1.04942956572949
VEPH1	-0.331794096434433	0.296043993913113	0.262390279572524	2.9853565553496	-0.620810879571924	0.624311096028799	-0.994393473896044	0.320031344088282	0.504036037090661	-0.773132122003241	-1.00002953690924
RSRC1	0.172422024078588	0.0640062218442826	0.00706357070817086	181.797460372286	0.228375541131871	0.108714884489165	2.10068328918321	0.0356687772029507	0.109340295958176	0.144972833174097	0.188937191187461
MLF1	-0.0393894842713724	0.108389553420139	0.716301136479235	35.99434854544	-0.091123263161136	0.195393888890143	-0.466356771333664	0.640960148664175	0.778788417132879	-0.240705425549214	-0.258400918218751
GFM1	0.20603527794546	0.133059936149831	0.121516486644835	39.8914081975152	0.28564297389157	0.215702031118985	1.32424795635793	0.185420708646569	0.350070245013058	0.206177728613396	0.269118727885098
LXN	0.339379886348933	0.326796550597379	0.299034959459874	1.94190260584088	0.208706635696638	0.607775615794605	0.343394223579989	0.731301904554896	0.842801305430048	0.448979060702597	0.161398274442666
RARRES1	0.626778307026924	0.180615799067402	0.000520013481218236	8.8581003279566	0.850649844090995	0.319927952466274	2.65887940560826	0.00784010202279519	0.0355732563463845	0.972290203285929	1.06019869976737
MFSD1	0.203659530364197	0.0687772359351306	0.00306495259050145	43.3605971927805	0.279538910520364	0.142123917958698	1.96686746703394	0.04919849201622	0.137358214073568	0.201851834343318	0.260572279098808
ENSG00000240207	0.580305657280801	0.406959033687303	0.153881056360508	3.37228911137591	0.710753637917864	0.674845411546965	1.05320955845071	0.292244958634263	0.475528746836123	0.88767019952896	0.864326591509969
IQCJ	0.257715229545779	0.229257372915465	0.260957623018797	122.213221720093	0.390655716909548	0.339669318133329	1.15010598854326	0.250100220164431	0.428876233192733	0.300279479266076	0.416149644101428
SCHIP1	0.487050561027158	0.24797296880512	0.0495152920408624	49.62820405078	0.696712003093682	0.402011882139127	1.73306321043657	0.0830844344120404	0.200184840954421	0.717866096719046	0.844666554317901
IL12A	-0.729256405201227	0.350737444631078	0.0375981569333521	2.58127354905592	-1.15243687263544	0.609789913048863	-1.88989166264398	0.0587724508385942	0.156474927710266	-1.49685375709046	-1.7443721242766
IFT80	0.411659490390887	0.117474258867551	0.000457890608738967	79.3122267090454	0.581817062199531	0.201994654501737	2.8803587086733	0.00397222949127991	0.0211834447306478	0.580589812381172	0.683799330562057
SMC4	0.199776783133489	0.130706952047816	0.126405134467225	7.80508952730211	0.250867837699059	0.281532933573514	0.891078121890676	0.372887261106371	0.554963864146824	0.194781910699095	0.220429207080398
KPNA4	0.228839546924055	0.0565315321603106	5.16575182691919e-05	119.161672497416	0.322252914411171	0.106557808994997	3.02420739925594	0.00249285479721828	0.0146705124049212	0.247701018918242	0.320377203214142
PPM1L-DT	-0.110312415637043	0.242666852210294	0.64940870398808	1.91134360675403	-0.442978351652382	0.523696540533609	-0.845868393938633	0.397626165961373	0.577985128959892	-0.369845871626727	-0.751041854446738
PPM1L	0.219345638620761	0.0751612054759144	0.00351905129257996	389.725260660546	0.311257887250742	0.12381769636432	2.51384007609784	0.0119424575060768	0.0486857707179887	0.230413978891863	0.304982796109239
B3GALNT1	-0.454004298562598	0.283298802894783	0.109031075165536	14.7771643924571	-0.671133806133725	0.449768924571259	-1.49217469120056	0.135653355317443	0.283156103786592	-0.995659303468466	-1.07048790021284
NMD3	-0.574007063711444	0.0585678305296311	1.11783016986128e-22	198.75094023711	-0.839794544561921	0.110067356323466	-7.62982388796486	2.35074620930868e-14	1.11385071814786e-11	-1.21416706003531	-1.30663393533331
ENSG00000289884	0.210830245331453	0.718056728669002	0.769054220841851	5.7310675095183	0.557412790424174	1.00563704383041	0.554288243302001	0.579381594994214	0.731794696982791	0.214908673813075	0.649630311302091
ZBBX	2.20436864975434	0.877869919222953	0.0120375214153524	3.05765332416232	2.43272926001272	1.28956798679458	1.88646840253815	0.0592318624685589	0.157394841720651	3.8448550657982	3.27530687963982
SERPINI2	0.377056375272669	0.164207488036789	0.0216633552949107	112.128141171327	0.50852033071485	0.26062044615989	1.95119123694107	0.0510343010252753	0.141223568864202	0.517582522129754	0.581174779711023
WDR49	-0.103881140746444	0.153094436739331	0.497427542516181	251.574385382697	-0.175134251995115	0.251904017192071	-0.695241997119797	0.486903657225969	0.656399578944931	-0.358135446067229	-0.37602676347817
PDCD10	0.121992118206042	0.0482278689796291	0.0114227039358399	52.9608803568276	0.12145455912439	0.124447803265792	0.97594779447405	0.329090335639582	0.513369779535964	0.053147235802074	0.0392345027754618
SERPINI1	1.45289790013936	0.359536449785332	5.32167470322451e-05	16.5783677991663	2.08934230677615	0.551195438573127	3.79056530689877	0.000150304805335026	0.0016350591166868	2.47653503233642	2.79452238720481
GOLIM4	-0.111569152730606	0.052201854381918	0.0325765117379511	476.294890083693	-0.169043244867758	0.0872513137357496	-1.93742922175045	0.0526928974681279	0.144678644306529	-0.372134208921023	-0.367498595059007
ENSG00000286994	-0.114839617853427	0.116823478218027	0.325598428296788	7.92256354823915	-0.212871626812634	0.226718297202392	-0.938925659902093	0.3477689137156	0.531165929734713	-0.378089255007097	-0.428863787210318
MYNN	0.0378978062298121	0.0935583974778326	0.685425223441091	17.2261393551452	0.0166443943250077	0.171858724717241	0.0968492833424243	0.922846085410449	0.960974474472365	-0.0999763978672531	-0.107512778710171
ENSG00000269984	-0.044315184585948	0.209946863847193	0.832826330897544	2.64747738660502	-0.032271299794771	0.463257501850305	-0.0696616885120599	0.944462935807621	0.971648469443771	-0.249674416588075	-0.176000841368981
LRRC34	-0.13448935819866	0.138645302719141	0.332034216299982	20.7580794223376	-0.210962400114772	0.25859892655472	-0.81578992970078	0.414620293837782	0.594044315594451	-0.413868602879893	-0.426190632099959
LRRIQ4	-0.610621059696819	0.212635786256373	0.00408301497994574	4.90703275206913	-0.901911472077977	0.419472292710568	-2.15010976350776	0.0315465335039991	0.0998411663416644	-1.28083587480627	-1.3936053685399
FHL1P1	0.417735624440968	0.221616309746978	0.0594366121798876	6.1518332926658	0.633323748035663	0.37418435194648	1.69254471690534	0.0905421615779932	0.212353444719197	0.591653577605547	0.755915104249224
SEC62	-0.213642004729441	0.0802226797021508	0.00774215722183418	165.970665361911	-0.316766097238526	0.138901781518136	-2.28050420791159	0.0225778015080145	0.0779827012310679	-0.557994175305802	-0.574328982552507
PHC3	0.00220237928841064	0.040299433113096	0.956417002153905	320.175073834931	-0.00421027483914202	0.0667585082812668	-0.0630672396303899	0.949712961334926	0.974327743788495	-0.164972630670613	-0.136711912324541
PRKCI	0.0972786941618622	0.104715459367734	0.352898824131232	72.6210099442302	0.131347999587693	0.178267258611925	0.736803833807914	0.461241651431892	0.6351072357478	0.00814764901521351	0.0530865513368651
SKIL	0.359154492321037	0.145962889037501	0.0138709658815272	40.133824885557	0.494237641118888	0.2410172330511	2.05063196047107	0.0403028014910176	0.119396509454633	0.484985770902969	0.561177235822772
SLC7A14-AS1	-1.09768964939583	0.391398555940602	0.00503897355518681	2.92819131374767	-1.59617282653821	0.673598773266467	-2.36961955675473	0.0178063970758622	0.0656079291504328	-2.16771764538296	-2.36565771291494
ENSG00000286695	-0.0630267121258213	0.155562519575522	0.685364622102878	52.264710216639	-0.105329429376059	0.244089120365205	-0.431520377550892	0.666090039070899	0.797231322744788	-0.283745414032218	-0.278291319844999
RPL22L1	-0.300126073774744	0.259354426990395	0.247188876723541	3.84342039072278	-0.441005606160672	0.476740689624733	-0.925042933733662	0.354943575144708	0.538109904945592	-0.715469212505334	-0.74827976511575
EIF5A2	0.458576369466034	0.24007849888541	0.0561190367291965	9.1439227255826	0.646691510214145	0.435552808266858	1.48476028150856	0.137607336776911	0.285760089294803	0.666018693783302	0.774631635827946
ENSG00000286856	-0.675575754709181	0.298560828782519	0.0236496091727785	7.83738347634716	-0.953984503614989	0.486374857001691	-1.96141821453503	0.0498302569317539	0.138681165881444	-1.39910902182943	-1.46651409672861
TNIK	-0.0600804874665302	0.0710571399186942	0.397818571846996	3891.64894312217	-0.0949351488428258	0.115292882051315	-0.823425931885128	0.410265821408023	0.589537161617767	-0.278380763144006	-0.263738032822022
ENSG00000240497	0.0709557990529599	0.147311367891057	0.630038787172642	5.80755241969516	0.0275439470258364	0.349413191930021	0.0788291560306995	0.937168513042413	0.968047500485542	-0.039782552838522	-0.0922520477370106
FNDC3B	0.00229125013688803	0.0659007098559398	0.972264564991436	512.200586288519	-0.00633016489883587	0.120724500389104	-0.0524347988886539	0.958182246740556	0.978780066519579	-0.164810809651732	-0.139680022372874
NCEH1	0.659031578561189	0.17144026655548	0.000121001274798727	62.5107699855592	0.976525269853917	0.264460180669088	3.69252288712537	0.000222040351169871	0.00221160191219288	1.03101876671655	1.23643996960902
ECT2	0.356022986313717	0.186552864383531	0.0563357294073475	14.5359658683906	0.499834984801221	0.315117011797343	1.58618851438803	0.112696552449316	0.248435223846978	0.479283749357994	0.569014213948848
NLGN1	0.897726010772639	0.349577268420274	0.0102277377217628	31.1151614675949	1.09011830515979	0.54453168296626	2.001937333052	0.04529147182023	0.129279478255885	1.46564695901552	1.39548436343041
NAALADL2	-0.126637733535614	0.043319233639541	0.00346275425164119	799.148241204698	-0.193176145515931	0.0788179661788642	-2.45091512609637	0.0142493547854486	0.0557690723913915	-0.399571924895856	-0.401287660950288
LINC01208	0.759954321753635	0.318003374864692	0.0168590139750069	3.01549994899045	1.16756649113951	0.523133169466339	2.2318724165982	0.025623396411401	0.0854319272389775	1.21478455056495	1.50392146750589
TBL1XR1	0.161844207829681	0.0645378446313831	0.0121505645053044	428.200503457015	0.22644221292791	0.106114806759022	2.13393606268483	0.0328480149556048	0.102832768464174	0.125712152846787	0.186230290967488
KCNMB2-AS1	0.33578984684789	0.151960313613746	0.027124553922053	435.457072363116	0.47622678676248	0.235134776822683	2.02533539784124	0.0428329360980394	0.124424840120842	0.442442115688152	0.535959797045763
ZMAT3	0.566451408280953	0.141247114925115	6.06269151820828e-05	212.53442361124	0.810517591138222	0.220557542081824	3.67485774228265	0.000237981977010901	0.00233394033515599	0.862443606924028	1.0040085484401
PIK3CA-DT	-0.223084211476683	0.0983154712916622	0.023264363122769	17.4499425906127	-0.30442542485697	0.200400115375595	-1.51908807181277	0.128740328774952	0.272975987397753	-0.57518707424293	-0.55705050458079
PIK3CA	0.342624206521607	0.0762589648728322	7.0258469357401e-06	214.28918609337	0.483969469363284	0.124942342837568	3.87354245463823	0.000107264710548332	0.00125008992251127	0.454886500598971	0.546800516791305
KCNMB3	0.420053541763181	0.103805576828283	5.19799829884751e-05	25.2433797662214	0.585963189000577	0.190962017286619	3.06848030475659	0.00215150510008226	0.0131065160620002	0.595874171300667	0.689604424351507
ZNF639	0.16907489024823	0.109470805750538	0.122473374895352	23.5237549800284	0.22097186058683	0.186548987383748	1.18452457815958	0.236205472917722	0.411387477721855	0.138878184410849	0.178571116531893
MFN1	0.0794851439472714	0.0592794742101754	0.179967729161753	69.3088521369971	0.0889846977626308	0.104985628217369	0.847589325068296	0.396666721424623	0.577096316177379	-0.024251843895864	-0.00622734621765816
ENSG00000289574	0.144240195423109	0.177427758671474	0.416245759500142	14.8193222465858	0.228004335039443	0.31647070709054	0.720459524154988	0.471242112187407	0.643557450537194	0.0936577809932407	0.18841745643617
GNB4	-0.448857816170252	0.0720729834821553	4.72959616473309e-10	54.9367371091589	-0.678258040236223	0.132196062843554	-5.1306977352185	2.88670137532391e-07	9.95281821379868e-06	-0.986288300055607	-1.0804627150527
ENSG00000242539	0.415075568218162	0.228517113386969	0.0693109916101824	2.39415191218003	0.581758669359555	0.424284397021138	1.37115263593012	0.170327379530854	0.330795008122904	0.586809998235803	0.683717573315122
ACTL6A	0.312892139563984	0.0974623631324727	0.00132555258531638	13.6904182989994	0.407389505397591	0.205214492777647	1.9851887646113	0.047123473867875	0.133020543085079	0.400748687683183	0.439579031644862
MRPL47	0.341375777887919	0.139115670119347	0.0141316739900076	13.5255889212674	0.484478477747483	0.267352932649605	1.81213077764307	0.0699659917753628	0.177120440788066	0.452613291813801	0.54751319190996
NDUFB5	0.469435328644899	0.129426648661031	0.000286691494798277	29.5714506685644	0.704097144309362	0.220803858797032	3.18879003358625	0.00142869608612478	0.00947739835691732	0.685791294905297	0.855006671603881
USP13	0.516666001575608	0.101110062109357	3.22267029535569e-07	38.6236807892212	0.776570563279147	0.181739093631951	4.2729967876467	1.92863236489556e-05	0.00031762104408568	0.771791549736349	0.95647848241672
PEX5L	0.0780576609206567	0.220626588448407	0.723488862061965	35.3898436832868	0.117682182090238	0.371925994678252	0.316412898732834	0.751689127746727	0.856443794830588	-0.0268510849491508	0.0339527051982877
LINC02053	-0.0595223542469581	0.355831167658326	0.867152135833195	1.42522651252805	-0.354917811650117	0.592850736950302	-0.598663018411445	0.549397623035293	0.708872892257082	-0.277364482914773	-0.62774613330915
TTC14-DT	-0.400934818711399	0.116384494868512	0.000571236696464724	18.7748576749317	-0.588444841105155	0.199539499453976	-2.94901431904654	0.0031878920532366	0.0178246803138489	-0.899027421944139	-0.954713052896936
TTC14	-0.118518339902691	0.0725755686452262	0.102461936660274	254.788212502056	-0.17993830472197	0.124012704237251	-1.4509667040058	0.146789131934032	0.298217685164031	-0.384787678172769	-0.382753035487464
ENSG00000285336	-1.61748394449494	0.175547108221978	3.14311806954351e-20	11.1945615956425	-2.42263450923419	0.345125655723095	-7.01957234723213	2.22548357742232e-12	5.76678431999558e-10	-3.11418821343589	-3.52280697815864
DNAJC19	0.203233900652122	0.151274227074767	0.179116593447268	18.9115335196939	0.326490107234819	0.263840989784137	1.23745028208823	0.215919961330873	0.38795413203805	0.201076823922531	0.326309800774607
SOX2-OT	-0.132071724426884	0.111129228364511	0.234655483762814	239.970130660704	-0.198912140697731	0.184217247668093	-1.07976936587454	0.280244895958498	0.461986218148681	-0.409466439887934	-0.409318768440244
ENSG00000241231	-0.294013428108609	0.277356244967829	0.289118669988991	144.210625411406	-0.452581518816434	0.404096599572918	-1.11998348735119	0.262720798822517	0.443501804526936	-0.704338964885302	-0.764487484244898
ENSG00000239381	-1.01352794005185	0.0965902916065638	9.29656141725949e-26	216.448843879233	-1.46004686690241	0.160594293469307	-9.09152395991865	9.76604360042695e-20	2.02450083836851e-16	-2.01447129081127	-2.17506441927388
ENSG00000289435	0.0151166299314102	0.208380827325364	0.942169559027227	2.87070584518037	0.0910862032453312	0.374142842028982	0.243453015835795	0.807654478196148	0.894851808284669	-0.141457639726499	-0.00328497686632935
SOX2	-0.0654849570121645	0.0453029240956766	0.148320093789727	292.417692105592	-0.0922169856699782	0.0875358481537241	-1.05347680538873	0.292122519283604	0.475388345055445	-0.288221524016355	-0.25993226591942
LINC01994	-0.194914420844821	0.121439741936982	0.108487217472812	14.9949333337943	-0.345742126898761	0.250717330428075	-1.37901167944171	0.167891152903309	0.327449944695811	-0.52389394156977	-0.614899032118078
LINC01995	-0.138175208758223	0.119468031969015	0.247441012650063	9.34877551983614	-0.249632624617127	0.219468199794491	-1.13744325989315	0.255353031562751	0.434692534945254	-0.420580006036409	-0.480333761547582
ENSG00000287941	-0.0489124470964821	0.0997383433540017	0.623845460755444	16.6853184013209	-0.0746266999212788	0.191525893167574	-0.389642876412459	0.696800642267282	0.819788723847943	-0.258045369676362	-0.235303675561624
ATP11B	0.163479562330624	0.0812774477504512	0.0442856855161467	102.239690831346	0.231240700794202	0.135520280780993	1.70631804672762	0.0879488798216982	0.208185016123757	0.128689897924156	0.192948771479069
DCUN1D1	-0.0174838657768354	0.0634673512439157	0.782948943460556	281.162489272864	-0.0275691162227396	0.103657200891119	-0.265964313002221	0.7902666935116	0.882843481970102	-0.200818448382368	-0.169417198860997
MCCC1	-0.0653276958476304	0.0417491308194953	0.117637362952698	137.108852037079	-0.105999421608842	0.0791242829365947	-1.33965727934348	0.18035679246616	0.343040834051606	-0.287935174079211	-0.279229392397081
MCF2L2	-0.249399674921994	0.248676475693261	0.315905159130707	77.8329617077366	-0.376296676402761	0.379485485990486	-0.991597018317048	0.321394144370736	0.505326935125397	-0.623103744107325	-0.65767920601927
B3GNT5	0.0966108494867228	0.114055166133278	0.396965195299172	16.9327766188677	0.11888909478912	0.213580256841425	0.556648337010807	0.577767721314279	0.7304795220154	0.00693160002235222	0.0356425332592439
LINC00888	0.57373105498264	0.225077313678978	0.0108019938325014	10.257744630525	0.834768407831266	0.377277880090196	2.21260893331912	0.0269246186106304	0.0885772416264023	0.875698795397493	1.03796271147689
KLHL24	0.252179870160022	0.0481142316988966	1.59471735149984e-07	333.42944375331	0.359107238105392	0.0829288359064514	4.3303060290209	1.48902259493499e-05	0.000255895862325408	0.290200386841225	0.371977845417791
YEATS2	0.0636388789189768	0.0481060931603102	0.185873279553201	125.679061499532	0.0728363309480028	0.09338414106226	0.77996467193977	0.435411669909606	0.612560835916263	-0.0531056108653294	-0.0288370705226947
PARL	0.049516737757398	0.0695681857235307	0.476605519415426	51.2677053330635	0.049895048761774	0.124159070895163	0.401863902508615	0.687784189937646	0.813683336133965	-0.0788199965239381	-0.0609577221891416
ABCC5	0.287977736856447	0.128970602673265	0.0255559087754686	74.783034027272	0.400704809168627	0.215620035955319	1.85838392704684	0.0631145131183675	0.164963134051223	0.355383147688547	0.430219624558389
EIF2B5	-0.0929757146140488	0.148237367044389	0.530522669520418	23.8100812777493	-0.142807589988079	0.258789027189344	-0.551830158871432	0.581064722363915	0.732915831737387	-0.338278235313465	-0.330765411412579
DVL3	-0.189736018066609	0.0533927183045077	0.000380006052188781	40.270748690712	-0.245986655681325	0.119649332908859	-2.05589659132242	0.0397924847589179	0.118201427053895	-0.514464815730352	-0.475228951048199
AP2M1	1.09879493191763	0.366581509952144	0.0027228461312366	35.2405462983765	1.61974376016395	0.506591044192498	3.19733990312799	0.00138701380968141	0.00926388925483545	1.83176451322532	2.1370259484114
ABCF3	-0.408943381945068	0.198303994194697	0.0391882739520264	11.1631014845328	-0.584351151306987	0.343187740891411	-1.70271569080285	0.0886212870379804	0.20926889139084	-0.913609862468258	-0.948981377440872
ALG3	0.163579940239798	0.11962270670149	0.171479402537926	9.39419022769165	0.135317417887752	0.231843378438894	0.583658756178008	0.559449920958977	0.717288229238783	0.128872671643706	0.0586442312215211
ECE2	0.117819406794882	0.218342700251031	0.589467591068446	19.2429204786553	0.176279733662184	0.345106140516035	0.5107986006815	0.609492089108733	0.75493440927472	0.0455493291361538	0.115996573856988
PSMD2	0.18593217034303	0.195605100271762	0.341833529790128	26.342449031208	0.257350471693543	0.303602778512896	0.847655192597691	0.396630027085525	0.577096316177379	0.169572864243977	0.229505701878186
EIF4G1	-0.272095816480042	0.0618450082575046	1.0843024795155e-05	71.3724249808275	-0.407563334395579	0.110149216767681	-3.70010197399026	0.000215512850218019	0.00216347766829033	-0.664430149948235	-0.70145642047523
FAM131A	0.43684680880541	0.174405610496748	0.0122529320283719	33.7419261719147	0.64640964649052	0.278691823538948	2.31944245181697	0.0203710580887603	0.0722948057658893	0.626452292582072	0.774236991517724
CLCN2	0.0944978733833123	0.110204607895676	0.391181537083223	25.5204399976824	0.135512294795295	0.222238900448158	0.609759562893923	0.542021091843427	0.702915059988379	0.00308417477791797	0.0589170831577904
POLR2H	-0.260540830770689	0.0897732863096488	0.00370541353753704	52.3436494939726	-0.392906120872766	0.154545731500353	-2.54232916728515	0.0110116415699185	0.0456999659147969	-0.643390184732593	-0.680934496454364
CHRD	1.1010812531321	0.333551966196396	0.000963139011098802	6.61042903458616	1.63834579717411	0.536516160002431	3.0536746501106	0.00226057095700141	0.013592059343623	1.83592757495764	2.16307111651662
LINC02054	0.447101934363125	0.505643249924303	0.376575265248914	2.44411620074539	0.466252522520292	0.761515954364454	0.612268882678127	0.540359873945475	0.701473827750431	0.645125399623799	0.521994585129895
EPHB3	0.14996407877825	0.13117008075226	0.252922517926057	15.9550035665557	0.210575068140898	0.240306105341325	0.876278477576765	0.380878662409998	0.562415789992646	0.104080148421449	0.164014312518357
MAGEF1	0.2226261372606	0.298087659009752	0.455155387886594	10.0697436357855	0.313002167387234	0.452486539711712	0.691738073770445	0.4891018322132	0.658221600699805	0.236387294567738	0.307425005494842
ENSG00000272970	0.164465827933913	0.123118685662344	0.181604329603984	13.6713853141517	0.237972839699125	0.222818973439056	1.06800976607234	0.28551610650717	0.468024029881872	0.130485745578886	0.202374604219358
LINC02069	-0.319732424985298	0.243162705142666	0.188546575974699	2.89781375849492	-0.378858910352869	0.506455855270111	-0.748059098163274	0.454424511633445	0.629236902410313	-0.751169555011324	-0.66126665259402
VPS8	0.282587004911719	0.0514191050191888	3.89033686367202e-08	243.693246226703	0.394658308615295	0.0914506744726794	4.31553196180306	1.59219011522125e-05	0.000270264901441445	0.345567401009421	0.421753770884738
C3orf70	-0.255475184926831	0.0567110134079193	6.64166645335844e-06	223.296773746209	-0.378300559909493	0.0980899429219147	-3.85667020125236	0.000114942074499294	0.00132283092539645	-0.634166373035165	-0.660484892448537
EHHADH	-0.278263233373874	0.0517203606506506	7.44243198929494e-08	56.4197366150081	-0.413858861234556	0.103885917124493	-3.98378213996612	6.7827057830242e-05	0.000874004605327688	-0.675660128087591	-0.710270941957074
MAP3K13	-0.257298152869826	0.0478093004529876	7.37613062119529e-08	233.856597271343	-0.389659059227412	0.0943937892794467	-4.12801585996142	3.65906882646371e-05	0.000530437040367781	-0.637485735176721	-0.676388205832801
TMEM41A	0.191041995899332	0.101104835143752	0.0588190240611888	18.5526861654374	0.220802349244609	0.180392098943292	1.22401341598681	0.220947166554402	0.393786975834304	0.178877120836486	0.178333779545547
ENSG00000286086	1.05951551850876	0.18591875601541	1.20647153148743e-08	3.89584183105765	1.53786912198876	0.3672788685784	4.18719739565003	2.82420187065434e-05	0.000433270710665417	1.7602423571101	2.02239126008869
LIPH	0.738565618224903	0.2661989998028	0.0055288873182905	5.90668534318444	0.997795466520891	0.451641630044256	2.20926371739274	0.0271563032804644	0.0892107290626184	1.17583880112209	1.26622089346805
SENP2	0.012422021461468	0.0697007843415155	0.858550792958406	83.4585859068123	0.0156163238598861	0.11475586384853	0.136083014289349	0.891755655240561	0.943207166554406	-0.146364133763222	-0.108952205374761
IGF2BP2	-0.406710087837034	0.211826018286072	0.0548554350835155	7.47573473914179	-0.758505258597466	0.399771466188838	-1.89734716644128	0.0577821337375983	0.154483138143532	-0.909543355461562	-1.1928188129926
TRA2B	-0.171273599519301	0.0636249926092591	0.00710412830467752	153.196929316517	-0.263806469210237	0.111509356453601	-2.36577877946958	0.017992191691421	0.0661162213628465	-0.480847409893356	-0.500178908878664
ETV5	0.111453636171489	0.212989361923059	0.600777578027782	50.0776190387189	0.157957714894122	0.32914212235732	0.479907323203808	0.6312932937295	0.770883438863856	0.0339581774155119	0.0903434661580508
DGKG	-0.0965104679465986	0.0834476362084202	0.247460648044935	987.771994105198	-0.136781427303249	0.131069938192946	-1.04357588924697	0.296681652837194	0.47996961571086	-0.34471451217554	-0.322328033287264
CRYGS	0.785098062357573	0.16051083040236	1.00199304227854e-06	12.7114309129977	1.05822954419649	0.337072923823102	3.1394676623503	0.00169255094183464	0.0108250153564927	1.26056768184738	1.35083612735268
TBCCD1	0.278796853757318	0.121327493980847	0.0215682295430418	14.9960905608964	0.356775937444491	0.235420993768012	1.51548055139069	0.129650751899958	0.274356012442121	0.338666081487575	0.368713734203315
DNAJB11	0.102324885038713	0.131553334374523	0.436674819698764	31.7595309180939	0.122901567707537	0.212381619251606	0.578682694578842	0.562803294923901	0.719464619383167	0.0173360360189728	0.0412604949706813
HRG-AS1	-0.118394920111944	0.238575309748244	0.619712353111027	2.06070506853026	-0.332159324949624	0.42812453022451	-0.775847449748882	0.437839063679634	0.615088778658454	-0.384562948504593	-0.595881418084087
EIF4A2	0.601051993947741	0.239139620478346	0.0119575838508276	25.8104222255718	0.852073080984848	0.380561725606465	2.23898785309264	0.0251567065200979	0.084283954766618	0.9254462914086	1.06219140863757
RFC4	0.38370801822846	0.231014374875164	0.0967194094387533	6.56306906764923	0.487114074791747	0.45919322553535	1.0608041401827	0.288778920296092	0.471740505731913	0.529694206205956	0.551203355951564
ST6GAL1	-0.163754855262525	0.297747933247428	0.582334365453071	79.9110095356154	-0.253394739537645	0.44838928591794	-0.565122199605856	0.571990649823762	0.726379004636588	-0.467156859198878	-0.485601190887851
RPL39L	0.235417895272108	0.241761548620885	0.330175369631122	4.76193567625872	0.382897793071097	0.430950361818182	0.888496279375771	0.374273856319679	0.556052031195836	0.259679244067181	0.405287584725371
MASP1	-0.481095812619535	0.13344377106804	0.000311873660191266	59.4704773583301	-0.714942181793266	0.232609877044401	-3.07356760115908	0.0021151575977814	0.0129295147812779	-1.04498904975588	-1.13182508107354
ENSG00000283175	-0.10367050114478	0.153285181495904	0.498834734409549	8.28106842268073	-0.138046634689394	0.267909792752181	-0.515272821016617	0.606362388580035	0.75240657330425	-0.357751901681842	-0.324099481169134
ENSG00000228804	1.64736526326158	0.455491345648278	0.000298408809647461	1.46879848417375	1.05873888968257	0.642786520870947	1.64710810713334	0.0995358270548736	0.227056692692988	2.8306320999215	1.35154927445594
BCL6	-0.0325657818960423	0.0803701025286237	0.685332184505264	539.18247137964	-0.0451136982103749	0.136520583263124	-0.330453453479794	0.741057357701793	0.849362611526369	-0.228280446044252	-0.193981798262357
ENSG00000285938	0.609145280334958	0.225974549638203	0.00702542526244401	3.89710151984866	0.91904531690308	0.417240441341877	2.20267554589713	0.0276176250375345	0.0903288021438604	0.940183000596344	1.15596087818117
ENSG00000290021	0.0731430614383823	0.163371956022601	0.654363374034663	5.4715221452879	0.13336221990918	0.335211809380009	0.397844634876797	0.690744713312892	0.815614832722036	-0.0357998629707604	0.0559067105939093
ENSG00000289331	-1.01512578520309	0.171979149799877	3.57796207794855e-09	20.0035593940538	-1.45693694153042	0.30955069564792	-4.7066182115369	2.51859963073756e-06	6.00121498220571e-05	-2.01738073676366	-2.17071013651097
LPP-AS2	-0.204311469798738	0.183331346468849	0.265091210211852	4.00378148319877	-0.346206180772964	0.394120562174566	-0.878427095665262	0.379711985414677	0.561142716638478	-0.541004614667364	-0.615548765325086
LPP	0.190149407747466	0.0585557885456707	0.00116497155885352	1607.97313777922	0.269486742331422	0.108140002506439	2.49201716372603	0.012701989917232	0.0510542415868576	0.177251846332514	0.24649799195703
ENSG00000288794	0.061444438975328	0.0855291943346747	0.47250877144451	14.6790193120253	0.122219637912124	0.174819023930386	0.699120926111521	0.484476461879381	0.655240388501684	-0.0571013700331503	0.0403057083444749
TPRG1	0.132365808571352	0.121679761034363	0.276674103383957	31.7559660570282	0.194082044542979	0.213273430985684	0.910015108989394	0.362814541718709	0.545551735855314	0.0720362322867099	0.140922025800693
P3H2	0.406903748188075	0.275837759122294	0.140170585529089	61.5765970259943	0.576678905729568	0.419991482828114	1.37307285815979	0.169729697859174	0.330065350527268	0.571930290592171	0.676605271710435
IL1RAP	0.670129478594756	0.45749967000577	0.14298505924112	12.8784930100199	0.68515290714156	0.660444328957437	1.03741205291766	0.299543863515404	0.483092038562624	1.05122644473072	0.828482380667832
GMNC	1.73437836310838	0.453669737488443	0.000131839009667366	1.6404140357364	1.74781006829003	0.659887705482792	2.64864772258681	0.00808145218657128	0.0364489537835459	2.98907042603729	2.31633472636606
OSTN	0.0837355494239388	0.294532911331282	0.776180895303725	3.47927176683874	0.0327119985967744	0.548135241246241	0.0596786999544134	0.952411536466204	0.975842152317001	-0.0165124675235441	-0.085016132021542
CCDC50	0.106637904330127	0.0464913576624472	0.021806899437986	115.670625019977	0.161618517641544	0.0931540549735799	1.73495955369181	0.0827479694833979	0.199548106138239	0.0251894231324055	0.0954690458407815
MB21D2	0.613467477778868	0.141714237332082	1.49852518224473e-05	37.0108368755011	0.857562143244509	0.254587826417762	3.36843342162522	0.000755966526888211	0.00574299078420252	0.948053099803943	1.06987677928891
ATP13A5	0.238206380956465	0.0835599246078613	0.00436196524504567	102.069023513855	0.355577369276093	0.140450396444129	2.53169359630495	0.0113513135233513	0.0467702319183248	0.264756674994309	0.367035589524082
ATP13A4	0.195010472027873	0.0404606744989518	1.43735805069425e-06	1057.08960043127	0.276956682093218	0.0638115787159518	4.34022614181121	1.42336158124527e-05	0.000246656514768772	0.186103144459866	0.25695683776653
ATP13A4-AS1	0.347122870101291	0.359540664593767	0.334313431090837	2.06131297391282	0.301871154570923	0.612147953300025	0.493134303469557	0.621917694052849	0.764387685331094	0.463077919231088	0.291840201539024
OPA1	0.0954654102477373	0.0522523697023703	0.0676988175263533	189.528143724756	0.130637674535092	0.0849295265304627	1.53818913011642	0.124002377964004	0.26558594895381	0.00484592009586118	0.052092007814871
OPA1-AS1	-0.0342794220547926	0.264832587270049	0.897011016319254	3.09616860277155	-0.487846903281824	0.526126784443674	-0.927242097734431	0.353800849954422	0.53706483255324	-0.231400738032415	-0.813863413676431
LINC02028	-0.947913714377203	0.200489797549171	2.26753592300176e-06	10.7071335305872	-1.43541984659992	0.351743878747796	-4.08086660018079	4.48681017847119e-05	0.000624238758387301	-1.89499723341556	-2.14058352433969
HES1	-0.553664238370235	0.136358526017288	4.89978275257498e-05	82.750397172558	-0.796616155815073	0.253790600519803	-3.13887178714845	0.0016959963650643	0.0108345160701951	-1.17712570417967	-1.24617881459518
ATP13A3	-0.0827727782309131	0.0487910175606846	0.08979581836779	155.715535669538	-0.135935682178811	0.0927892163749441	-1.46499439794297	0.14292244617379	0.293007722635391	-0.319700157244114	-0.321143884802443
ATP13A3-DT	0.232234758222425	0.162311988140875	0.152489723369633	18.3026664189419	0.287396785474643	0.295282370151743	0.973294766385657	0.330406822836785	0.51440731786756	0.253883209828234	0.271574282482752
TMEM44-AS1	-0.277584201131744	0.106833719166808	0.0093691332021277	16.532575684959	-0.463006121942792	0.205843182474767	-2.24931482488884	0.0244924732893373	0.082776274104416	-0.674423708146096	-0.779083226673964
TMEM44	1.67974990405289	0.392455821643672	1.8680990853272e-05	2.3525657804197	2.12922196512305	0.652050879582388	3.26542303951301	0.00109300702654932	0.0077068148504651	2.88959986785381	2.85035887463125
LSG1	0.185585381823272	0.142945934307077	0.194187449614844	24.1053918858577	0.216388410704234	0.28015049603349	0.772400598135534	0.43987719972171	0.617106388749046	0.168941412282336	0.172153715973615
XXYLT1	0.14990274919453	0.055966236017964	0.00739638359515342	50.168078756976	0.185091234834895	0.117983540650085	1.56878861081003	0.11669720308132	0.254377814918586	0.103968476080122	0.128333772690497
ACAP2	0.0683149061852875	0.0703835267576233	0.331742869184616	508.862841149862	0.0977019559522232	0.117410556248789	0.832139452139179	0.405330235304374	0.585081088196338	-0.0445912384978292	0.00597790070452391
PPP1R2	0.0382066555059972	0.096150352076124	0.691099311665967	25.5280960234536	0.0676606247041167	0.191590129787416	0.353152977030661	0.723973758323538	0.838367339119839	-0.0994140278054235	-0.0360837037334364
ENSG00000289929	0.253307374615896	0.262129165632263	0.333871258695272	6.01993116672904	0.314997035252019	0.445157340500073	0.707608314170811	0.479188528308448	0.650648284628599	0.292253410110035	0.310218068902771
ENSG00000229178	0.297634663659773	0.213955213220237	0.164192884939086	4.96472265991785	0.421650972738729	0.380748373949985	1.10742685087374	0.268109422221238	0.449759929002327	0.372967020931032	0.459546861733804
MUC20	0.43396950886709	0.118220555556408	0.000241748528471606	62.015195059255	0.616784232516163	0.191782950068624	3.2160535245467	0.0012996658967956	0.00881179854147922	0.621213143686525	0.732757723052257
TNK2	-0.329665143781853	0.077150119866446	1.92830384058109e-05	84.2883461814875	-0.481889201642957	0.118544947325233	-4.0650336645802	4.80255294246452e-05	0.000659317367531719	-0.769255605763176	-0.805521889540107
ENSG00000290762	0.145047622857501	0.0576234573447823	0.0118304153082208	63.3364456804967	0.198204753808122	0.10781498207946	1.83837858139276	0.0660066390057712	0.169956966537907	0.0951279900926796	0.146694332123972
SDHAP1	0.05389360042686	0.110416467368774	0.6254833557058	60.7886381844084	0.0717439397039882	0.180173749629071	0.398193076692301	0.690487868927386	0.815485744074332	-0.0708503598116586	-0.0303665542868381
SLC51A	0.0807707782044403	0.17177782369056	0.638208617899081	3.35184256965906	0.194300355253096	0.390602786466665	0.497437197032588	0.618880780272344	0.761952347900929	-0.0219108890274406	0.1412276879785
PCYT1A	-0.0639504594578747	0.0507464884216806	0.207599107993477	85.1242190242343	-0.0910926207548884	0.114050219444156	-0.798706229578902	0.424460773734082	0.602830990117839	-0.285427424916811	-0.258358015034469
DYNLT2B	0.24017943328252	0.0889527229432946	0.00693228860781143	54.8234035404769	0.329482570998717	0.180221355501335	1.82821048083991	0.0675179686496591	0.172781249155451	0.268349319187304	0.330499622660078
UBXN7	0.125067769221744	0.0456491172879359	0.00614834743983097	131.936447190866	0.174036917429666	0.0844557465474826	2.06068769200706	0.0393328445978749	0.117150843177291	0.0587475534496723	0.112856351860162
RNF168	-0.0392822448460302	0.104452202141745	0.706858414115642	50.6456180057189	-0.0582095845477603	0.17158876889816	-0.339238896120925	0.734429769828806	0.844996760291447	-0.240510157996688	-0.21231766981007
WDR53	0.227024234353469	0.154997585353361	0.143004068570383	9.26027052163858	0.283864862941454	0.289945233868463	0.979029243399227	0.32756553047032	0.511719320837218	0.244395596107572	0.266629151147872
FBXO45	0.275499259355544	0.310827458466642	0.37543356095444	6.99969923344273	0.355368184541134	0.508239149939232	0.699214502825342	0.484417988449017	0.655214739453429	0.332661636890775	0.366742704847846
PIGX	0.326608692615346	0.0992447672002617	0.000998527848487836	40.205182303374	0.464083450941338	0.172065354726682	2.69713476997455	0.00699389585935573	0.0327038324097912	0.42572455579227	0.518957614830606
CEP19	1.04232312482613	0.28348911818259	0.000236209617707772	4.96664332263477	1.61077525518515	0.482553036571973	3.33802739410367	0.000843754304089529	0.00627762287080338	1.72893748368534	2.12446892469955
PAK2	0.0540550805354663	0.0676437596871894	0.424224268299087	132.208777873654	0.0691480840611289	0.109368908487831	0.632246266486448	0.527225969179894	0.691898035362773	-0.07055632778483	-0.0340010754179507
SENP5	-0.219678498893557	0.0526244619851948	2.98698994278171e-05	119.767190541524	-0.330332334877967	0.0948555580390749	-3.48247737620066	0.000496797196959927	0.00414014307255449	-0.56898576200544	-0.593323404490366
ENSG00000230732	-0.764756200595885	0.105285188945815	3.7674411795151e-13	9.55514990469802	-1.08172589036378	0.199829945460436	-5.41323217534457	6.18971478060755e-08	2.79700898968925e-06	-1.56149377301549	-1.64536794429647
NCBP2	0.000141847001493754	0.122326192370658	0.999074789258693	14.8347461579337	-0.00805115163478996	0.234597549320777	-0.0343189929225613	0.972622779627921	0.986471574933676	-0.16872456327641	-0.142089618097272
NCBP2AS2	0.197412925171625	0.318950799259054	0.535952751792043	3.45961038659227	0.236420786820699	0.530748407863324	0.445447943541605	0.655996071446388	0.789605883176391	0.190477665713998	0.200201536930827
PIGZ	-0.130844530430029	0.10623976337912	0.218099814927896	40.2959624793702	-0.188178877854804	0.180063985411745	-1.0450667157261	0.295992136015785	0.479402353071012	-0.407231896318937	-0.39429086397425
MELTF	0.167798335251491	0.451069952855777	0.709892333054777	2.94861712106916	0.0443481426107119	0.715356144445883	0.0619944945675473	0.95056721626862	0.9747839917511	0.136553761568379	-0.0687240814910507
MELTF-AS1	-0.569499921636309	0.128622932651141	9.52564160804992e-06	27.4280404961949	-0.835550629466133	0.20763708991963	-4.02409140770346	5.71957006674596e-05	0.000762486736229221	-1.20596020328377	-1.30069192575481
DLG1	0.327831731737449	0.0864991935265873	0.000150648769271301	230.652829959508	0.459600186951519	0.162726072483081	2.82437952282849	0.00473722540806903	0.0242215878644876	0.427951533932589	0.512680486997179
ENSG00000289396	0.111670391985508	0.393531530220362	0.776590639383103	4.33985617491726	-0.059764456119936	0.621195520530688	-0.0962087686480404	0.923354766749278	0.961198596709416	0.0343528585429454	-0.214494683620828
BDH1	-0.257110733193171	0.126586760725663	0.0422445602493511	61.7330033941985	-0.377807891097984	0.234610660908526	-1.6103611388968	0.107319039150171	0.239959410174792	-0.637144470931422	-0.659795094766221
SDHAP4	0.0285717015417389	0.0522191557001517	0.584275808731017	185.386549465196	0.0162479426091404	0.101470189982456	0.160125280261618	0.872782387343716	0.933525060716117	-0.116957891671757	-0.108067860477815
ENSG00000286909	-0.294159590318029	0.123437913306308	0.0171695329781613	20.9700718942817	-0.470674786409269	0.211971685146375	-2.22046065296055	0.026387513773119	0.0873307468952338	-0.704605105223281	-0.789820311814848
ENSG00000236833	0.695153726255295	0.505241687151335	0.1688576888087	2.60945919228948	0.94617892268315	0.857872407371933	1.10293665416019	0.270054675117877	0.45188040885429	1.09679199656859	1.19395130489932
ENSG00000287286	0.528813667448471	0.282883018144501	0.0615710409240124	3.03657685501137	0.427574554647738	0.521432728986128	0.819999457032764	0.412216416702502	0.59136652721404	0.793910700191846	0.467840613999802
RUBCN	0.0962834081450191	0.0433041364668855	0.026187297798927	83.4855468744828	0.0960434439520796	0.111721520291357	0.859668251037126	0.389971940725113	0.571469182470817	0.00633537648621818	0.0036557773894978
FYTTD1	0.317014275617904	0.102350161309235	0.00195259163560807	39.7178342421919	0.426876610973181	0.173765719889278	2.45662154333538	0.0140250350125324	0.0551294573709025	0.408254503905736	0.466863405948777
LRCH3	0.0985404424238261	0.0299543177550942	0.00100297544127352	253.239282456026	0.130795216263882	0.0639401975705668	2.04558667682456	0.040797053387779	0.120430461620315	0.0104451109256275	0.0523125858519792
IQCG	-0.0438663824795585	0.0731132704997733	0.548520636125447	50.9110169111201	-0.0886468932327455	0.14009254851199	-0.632773792570118	0.526881373260133	0.691719497636641	-0.248857212573751	-0.254933691966033
RPL35A	0.835532363472898	0.257336637605326	0.00116691622167963	19.3388055812569	1.178562980974	0.439035771138669	2.68443497876566	0.0072652513662752	0.0335988271627646	1.35240128232365	1.5193179225366
LMLN	-0.204269230037933	0.0543053021009369	0.000168899458706949	55.9082819519018	-0.336183732349235	0.110436750647725	-3.04412915426684	0.00233354935068682	0.0139057069463853	-0.540927702144889	-0.601516089555256
ZNF595	0.263892320401309	0.12141286532606	0.0297418032345001	28.7020951338787	0.357253930763952	0.20231230262338	1.76585371295491	0.0774203944175441	0.190241490742414	0.311527072296763	0.369382984369398
ENSG00000289361	1.4494293739864	0.278034650696841	1.85685734549447e-07	2.40697385768159	2.04907724620563	0.525235527307617	3.90125408444723	9.56956431880293e-05	0.0011425605087331	2.47021934563257	2.73814628867575
ZNF718	0.29842202661581	0.0663266475614346	6.81846409716951e-06	133.125731338152	0.412994702597457	0.11657964248747	3.54259709315753	0.000396207539146841	0.00350250843774585	0.374400695504398	0.447427005673389
ENSG00000275426	-0.104982279436654	0.237871238178512	0.658966302594677	2.64423704527473	-0.0962051455523717	0.477881148656841	-0.201316050701668	0.840451452839751	0.915410934841353	-0.360140461073078	-0.265516186353011
ZNF876P	0.289486814792078	0.208620775866461	0.165252125343563	12.5451267642018	0.418788578770779	0.340699763859304	1.22920125927567	0.218996356902816	0.391614792201455	0.358130961322595	0.455539153758709
ENSG00000286705	0.404341949135168	0.144765985896755	0.00522099275250558	6.16730572371349	0.654855569085525	0.313046006630586	2.09188283899208	0.0364489975810937	0.110932313430879	0.567265623381116	0.786062334821281
ZNF141	-0.00246353679338787	0.070009119308017	0.971929194192714	72.5836681526847	-0.00893147278365823	0.125702409756282	-0.0710525184121372	0.943355957425107	0.971051778160138	-0.17346859202699	-0.143322177321637
ENSG00000281016	-0.597153659280841	0.139743104113029	1.92666278254604e-05	8.48936698266364	-0.944728286059516	0.290391576096356	-3.25329094858468	0.00114076628876313	0.00795562158656336	-1.25631367777162	-1.45355423958398
ZNF721	-0.0555802339902099	0.0401637965678233	0.16640771322684	243.258875000557	-0.0872388777237045	0.0699941706837994	-1.24637347469704	0.212627314701041	0.383951588305975	-0.270186449539039	-0.252962294929908
PIGG	-0.137553379645491	0.0556543816532667	0.0134523378507851	45.3046007276924	-0.234028446352593	0.114496361627723	-2.04398151194987	0.0409553736168995	0.12067427870508	-0.419447744757077	-0.458485968974022
PDE6B	0.102888312515017	0.249432852776769	0.679981028383068	5.03580652513003	0.132629089310229	0.462181952477639	0.286962934401135	0.774140701201159	0.872598369688057	0.0183619563274126	0.0548802364673213
PDE6B-AS1	-0.784917141154954	0.233520728273445	0.000775958633011203	8.08892611281511	-1.16814918967447	0.41787743798638	-2.7954349373429	0.00518299332446956	0.0259290380974369	-1.59820394287179	-1.76637132459968
ENSG00000272927	-0.972879018725285	0.148284762342141	5.34899768154016e-11	6.90212224678905	-1.42244212650715	0.295829726766461	-4.80831369468859	1.52208788614272e-06	3.94411023496733e-05	-1.94045545796848	-2.12241310024828
ATP5ME	0.000501797354834849	0.269789930597042	0.998515970813505	117.960082246455	0.0249649111809892	0.409666480687084	0.0609395993031174	0.951407312349918	0.975172315477711	-0.168069145510941	-0.0958630190565363
MYL5	-0.650681285515465	0.113881851512058	1.10576917186584e-08	10.6579201275703	-0.943992272204822	0.26614620860829	-3.54689355576797	0.000389802050976919	0.0034514026766691	-1.35377977789331	-1.45252372854034
SLC49A3	-0.843077700708874	0.167558137585572	4.86521796784922e-07	6.5640773123746	-1.21290395948844	0.322523921977235	-3.76066355652852	0.000169463229587037	0.00178777239152126	-1.7041059474884	-1.82903357511982
PCGF3	-0.0712833170538702	0.048262201418584	0.139675384236511	51.9005475446601	-0.105170051906597	0.0996921044369682	-1.05494865917984	0.291448806163403	0.474552769698463	-0.298779502767165	-0.278068171542366
GAK	-0.35810462177501	0.0502501057795646	1.029942663157e-12	96.0368821826657	-0.51471830646494	0.100396493023688	-5.12685544049329	2.94621557847987e-07	1.01159501353023e-05	-0.821039800289935	-0.851486724109867
TMEM175	-0.357677502799702	0.0585744083505087	1.0191720834065e-09	54.6666218054995	-0.512628101338174	0.115827170917562	-4.42580179829333	9.60847171883517e-06	0.000178864385593538	-0.820262078135235	-0.848560176663945
DGKQ	-0.0875027097419997	0.155501879244871	0.573631290709837	16.3683826271684	-0.116347987590388	0.272672507956826	-0.426694969955716	0.66960151473019	0.799817885356199	-0.328312681479872	-0.293718673355405
SLC26A1	-0.389360863272537	0.196484249116491	0.0475196519037003	3.46026747986963	-0.53295438681311	0.413509439306361	-1.2888566406298	0.197447930427725	0.365967140825091	-0.877952915582445	-0.877019507320063
IDUA	-0.224410614825477	0.0934716162840009	0.0163573819335354	12.6490548644299	-0.35328689549445	0.180079864755669	-1.96183452255357	0.0497817529894864	0.138613262521431	-0.577602263757008	-0.625462647612575
FGFRL1	-0.151274107530077	0.0938668067963136	0.10705281120836	105.185597145476	-0.206137632149322	0.132049582555782	-1.56106235369766	0.118509039472025	0.257346328480301	-0.444431214636344	-0.419435356177209
RNF212	0.625529831916186	0.284517492606694	0.0279089603145622	4.73537063267551	0.798783615417541	0.481956437922656	1.65737720790801	0.0974432364748859	0.223420245223214	0.970016909872744	0.987579521338348
ENSG00000251652	0.187910809829943	0.318600660797576	0.555324447870003	17.6863268385811	0.156740884052625	0.509165992694337	0.307838477631242	0.758205241450874	0.861238063302828	0.173175681852419	0.0886397514624453
CTBP1-AS	-0.0900715564967357	0.290753729358471	0.756723380327436	1.94431873378857	-0.524359206055387	0.592031939601682	-0.885694117125125	0.37578237925537	0.557521468739583	-0.332990181541184	-0.864985184003353
CTBP1	0.0500802925463565	0.0855239065699347	0.55816405305584	53.389428360536	0.0679000327964232	0.150230515495415	0.451972307839785	0.651288932103703	0.786841673345073	-0.0777938443974844	-0.0357485025935575
CTBP1-DT	0.715890699368035	0.112519157672879	1.98639029170253e-10	17.4202871257271	1.03886059650564	0.225566111762464	4.60557035092057	4.11336891426733e-06	9.01178314567328e-05	1.13455103876425	1.3237171888002
MAEA	0.172705667022494	0.111850654326042	0.12257045044251	36.4865805273149	0.238962701459997	0.184648075483922	1.2941521368892	0.195612875651839	0.363781321792302	0.145489306134216	0.203760533940321
UVSSA	-0.335039355337082	0.0605159797998656	3.0879028591725e-08	103.806134211349	-0.49640326222375	0.104834566408943	-4.73511055778455	2.18935720649669e-06	5.37105028292029e-05	-0.779041271191736	-0.825843381617007
FAM53A	0.36402247023898	0.345187549717576	0.291624633787849	2.99574032022597	0.524575763263643	0.578373246157698	0.906984835049949	0.364414816744276	0.547117084997925	0.493849657768803	0.603654384471889
SLBP	0.461853915778849	0.189504205937984	0.0148027291764247	18.407941684262	0.656698985290384	0.341690926162959	1.9219093485005	0.0546171653114126	0.148268304063589	0.671986633696759	0.788643347046836
TACC3	-0.367198656192579	0.243218017451729	0.131106960754769	9.00149511853576	-0.561271992754756	0.396593945667318	-1.41523086493503	0.157000817730584	0.312269316532022	-0.837598727546819	-0.916667681693914
TMEM129	-0.486940422886355	0.109329651494182	8.43348531774252e-06	33.9610237624989	-0.698209835046833	0.186356704224763	-3.74663116066234	0.000179225311802226	0.00186232617226072	-1.05563124350722	-1.10839771214788
FGFR3	-0.668332430974931	0.0731817032890008	6.69309421607017e-20	820.31244801956	-0.964696588616884	0.138394248091725	-6.9706407738673	3.15500639103303e-12	7.58298927375244e-10	-1.38591997224965	-1.48151234958014
LETM1	-0.370582459933077	0.113174916174168	0.00105878283249785	42.6374959337079	-0.546366605949401	0.189195800375626	-2.88783685929949	0.00387901003267806	0.0207956455213607	-0.84376014693646	-0.895798284175415
NSD2	0.00849473916891487	0.0392584284120724	0.828691546173606	160.071955399994	-0.0214666513103656	0.0894656778564488	-0.239942867753259	0.81037454772423	0.896487992759564	-0.153515149342622	-0.16087298811611
NELFA	0.168787898318704	0.0507822206295161	0.000888126878581076	106.411351639175	0.223523342242733	0.108206590416247	2.06570913456277	0.038855952261358	0.116105786000425	0.138355613430126	0.182143508555899
C4orf48	0.226054442670884	0.419949288649844	0.590376952546144	10.1420994920766	0.291598209995753	0.687499852568222	0.424142941858766	0.671461569914512	0.801141863616971	0.242629745090422	0.277456799965862
NAT8L	-0.447125505081977	0.068950657798237	8.88984706795524e-11	469.965734456435	-0.628300537194353	0.123264649193779	-5.09716728440634	3.44773642048519e-07	1.15044790336673e-05	-0.98313401099314	-1.01051599017885
POLN	0.431808167500554	0.14933472335169	0.00383351913388286	82.6897633598311	0.597875708269223	0.248085880558648	2.40995459686341	0.0159545058701328	0.0606300470555184	0.61727765226188	0.706283434652322
HAUS3	0.347912438186023	0.125391385606233	0.00552676071407881	19.0745386628998	0.476111387858376	0.235957158838475	2.01778742464135	0.0436134051290671	0.125972909655417	0.464515609026298	0.535798224210762
MXD4	-0.47323390933459	0.0730670508321327	9.37457265229929e-11	146.340188989461	-0.684735470600564	0.124039013287867	-5.52032342446521	3.38376269595172e-08	1.70049456211101e-06	-1.03067365588134	-1.08953192412034
ZFYVE28	-0.326071454530259	0.113269479226865	0.00399288879840851	193.540136736891	-0.467981485576665	0.197161717476219	-2.37359205208339	0.0176160014088477	0.0650793941701638	-0.762712015078493	-0.786049355284398
ENSG00000251148	-0.353359008232782	0.191877896921748	0.0655362190325275	4.05442279629583	-0.522383297107551	0.3758000977373	-1.39005630986482	0.164511778880814	0.322451641763317	-0.812398721333469	-0.862218665439881
CFAP99	0.269503877536335	0.238740526689545	0.258958228456093	2.69159107162495	0.410559240796428	0.457291350212519	0.897806705955902	0.369288608914421	0.551588065409057	0.321744909851593	0.444017055892782
RNF4	-0.257039919116528	0.0846472061676386	0.00239260734066331	60.9301052039226	-0.376906842734032	0.158065260030265	-2.38450145630902	0.0171022803171144	0.0636785399144645	-0.63701552869412	-0.658533514859825
FAM193A	0.0621191352430395	0.0538331048945406	0.248532672913729	328.533681930497	0.0706559907046561	0.0982174643232279	0.719383168680993	0.471904864479697	0.644174028523442	-0.0558728452767518	-0.0318898183552861
TNIP2	-0.0539599821147138	0.120568568852987	0.654480874125838	15.752211842286	-0.0835057065082034	0.221154401307361	-0.377590072883726	0.70573514038137	0.825731026392313	-0.267236204168037	-0.24773539038068
SH3BP2	-0.525781964450989	0.0713771226198538	1.75490248710361e-13	105.819573878815	-0.768206860535168	0.121906858614833	-6.30158851818447	2.94610448275168e-10	3.43657109880627e-08	-1.12635609804168	-1.20640226373078
ADD1	-0.101199014630388	0.043690398713242	0.0205432130423434	419.030926805609	-0.154772859083376	0.071486597160559	-2.16506121750005	0.0303829974739743	0.0968983904054597	-0.353251680599644	-0.347518278039015
MFSD10	-0.260558698564911	0.0768626994564499	0.000699120392738472	56.5359053738857	-0.378571543871186	0.1331512881408	-2.84316846766715	0.00446674532613025	0.0231055846813924	-0.643422719413151	-0.660864303737325
NOP14-AS1	-0.0776227995175904	0.126179574561321	0.538437692045441	7.34203443127692	0.0294774501409059	0.287636955901219	0.102481442443819	0.918374542073904	0.958907221919891	-0.31032278753418	-0.0895449026197068
NOP14	0.192174802899079	0.149424049767748	0.198406920593994	12.8908597654173	0.251805992249803	0.259558928368952	0.970130343163816	0.331981525992787	0.5158903323711	0.180939799274194	0.221742740268697
GRK4	0.115514457473214	0.0472976984012225	0.01459462149941	126.577093621592	0.128271797135901	0.102633364381701	1.24980602466513	0.211370414759508	0.382640209406361	0.0413523483028088	0.0487794848613562
HTT	-0.089720968915178	0.0425187347305545	0.0348453145167943	190.281661288014	-0.145411280074811	0.0732904697021372	-1.98404077181907	0.0472512949151988	0.133245277142264	-0.33235181203502	-0.334410901740643
HTT-AS	0.331841862578563	0.218873407339687	0.12948495513277	3.11702284447107	0.406733795941056	0.417802732179394	0.973506788285947	0.330301488054237	0.514339894637697	0.43525340478985	0.438660956757992
MSANTD1	0.528011079328267	0.139292023081214	0.0001502371767444	9.38558325889927	0.695689105878608	0.266796255437104	2.60756697929973	0.00911882283903557	0.039778897803782	0.792449302786748	0.843234370847542
RGS12	-0.0482294349700303	0.055398324490332	0.383976011161253	198.771470793165	-0.0799783986979336	0.103583558356128	-0.772114802456986	0.440046435827057	0.617144193805997	-0.256801702938567	-0.242796720232504
DOK7	0.361115275853345	0.251526114275224	0.151088592663956	2.28028791944533	0.392144243446209	0.528317521890242	0.742251065312342	0.457935234313306	0.632293570994171	0.48855607538909	0.418233766601305
LRPAP1	0.383912223128013	0.252341512866758	0.128159642484522	29.9301942583471	0.573344321564902	0.389659051455692	1.47139998268486	0.141182978113558	0.290710020987739	0.530066033925308	0.671936438663693
FAM86EP	-0.541015996739837	0.177938921692124	0.00236217846979441	3.9558153563329	-0.832213430653864	0.366019242293315	-2.27368764942406	0.0229847732767529	0.0789518392754079	-1.15409507734582	-1.29601943187585
TMEM128	0.183437991520793	0.113472765049706	0.105968612166579	18.6491338137905	0.30836334398989	0.206432364082666	1.49377422169329	0.135234641431166	0.282507137987086	0.165031323736576	0.300930075120912
LYAR	-0.0791363796357331	0.133103106559709	0.552144674223388	9.96135443413022	-0.103756902303413	0.252499485945012	-0.410919261538651	0.681131738150696	0.808697647873077	-0.313078798994327	-0.276089586135154
ZBTB49	0.128798100050876	0.0811698386252382	0.112564089168525	19.0721723456637	0.141798489990432	0.160643339242113	0.882691374939117	0.377403043499557	0.558984112301982	0.0655399487725189	0.0677185391762989
STX18	0.0957299423052937	0.0396554812736954	0.0157767037240834	168.037342719869	0.120065086782811	0.0723921574441351	1.65853720930289	0.0972090836080349	0.223037554310411	0.00532759488364599	0.0372890684827437
STX18-AS1	0.0394817314338976	0.0356535897919453	0.268133800573826	231.547661218289	0.0240854807926483	0.0720780692719415	0.334158240307143	0.738260153913146	0.847639600698949	-0.0970922981343419	-0.0970943311052474
LINC01396	0.0452335357581173	0.164581711467285	0.783439640794346	4.52289547545789	0.00465488504230211	0.305709091014691	0.0152265182132854	0.987851465637901	0.9939648529389	-0.0866190906416827	-0.124299584617323
MSX1	0.238390892527456	0.0956953079336532	0.0127332125149079	32.5700798292012	0.342722835223015	0.191602743603773	1.78871569778642	0.0736606135474901	0.183570766618542	0.265092643997922	0.349037641227136
EVC	0.183271660555137	0.0615286491917394	0.00289531266883036	40.350424059359	0.258096827314553	0.118506147009181	2.17791932172563	0.0294120437428383	0.0946389859199129	0.164728458997518	0.230550692682411
CRMP1	0.167362448301266	0.0991210343167486	0.091321903256793	54.7379001674988	0.255055854106344	0.192964677412825	1.32177483219212	0.186243141414948	0.351223135913748	0.135760074193824	0.226292951534599
ENSG00000290803	0.625510512023612	0.433198013988894	0.148756781168198	5.6128092753421	0.866802901923708	0.674911660540191	1.28432053052681	0.199029826153384	0.367784240028	0.969981731130169	1.08281499208184
WFS1	0.182986532887467	0.0957224988690663	0.0559229547232307	221.273116982077	0.266564807818791	0.172439222219249	1.54584788998796	0.122141308047867	0.26299551449829	0.164209282569205	0.242406919805503
PPP2R2C	0.461084487470294	0.121489301862435	0.000147483918240778	137.866525792605	0.663585568064999	0.190744586674514	3.47892215257117	0.000503434809371081	0.00418704256700602	0.670585615534112	0.798285420435757
MAN2B2	0.274936484834804	0.138838778128915	0.0476746396344589	23.4477224751385	0.403767908517262	0.230953164837641	1.74826748445343	0.0804177208274965	0.195348979376476	0.331636905520398	0.434508345057904
MRFAP1	0.369349230146856	0.535985197284756	0.490758190766028	8.08271227883424	0.217125668787069	0.825526784326637	0.263014686996708	0.792539258960203	0.884769724978423	0.503548920579927	0.173185969091587
LINC02482	0.120372157434248	0.107529158767649	0.262953600794451	19.7549720288686	0.125587575386438	0.199608373522845	0.62916987484027	0.529237848844136	0.693221742771594	0.0501975204889982	0.0450212401778164
ENSG00000170846	0.73128318893161	0.347189892038714	0.0351790215931641	2.40646396101537	0.73792573195448	0.538200639997101	1.37109783436611	0.170344459991811	0.330795008122904	1.16257854594997	0.90237090657977
MRFAP1L1	0.736079545526531	0.349898923259011	0.035405327785935	8.67363199203288	0.844479324212175	0.53608601670947	1.57526832987669	0.115194520916844	0.252329406271952	1.17131202069908	1.05155920359538
BLOC1S4	-0.00585547859020472	0.224655300240465	0.979206068016292	7.58168075252574	0.0101782801750603	0.383958533653913	0.0265088005160335	0.978851514270187	0.989644460048239	-0.179644829645419	-0.116566143668588
KIAA0232	0.267676644515891	0.0634691238231849	2.47101497407571e-05	308.329431125034	0.3736980477282	0.10456997044049	3.57366504125454	0.000352019190913159	0.00318314409056915	0.318417781618115	0.39240679571016
TBC1D14	0.207853881979603	0.101744115097392	0.041061531359238	64.6142706347376	0.285095976759474	0.165386633815334	1.72381510030492	0.0847412277229101	0.203320098460177	0.209489144705275	0.268352863789099
ENSG00000287104	-0.854665443045651	0.354157364835294	0.0158115606149125	2.48698576683039	-1.27328029496046	0.657985280916835	-1.9351197236301	0.0529756056927895	0.145262474340149	-1.72520555780607	-1.91356796272948
TADA2B	-0.109178324266112	0.21521256117574	0.611941104944303	10.7957485717659	-0.165940620732052	0.362367439662621	-0.457934688852149	0.646999364098042	0.783714663224157	-0.367780854534024	-0.363154534936042
GRPEL1	0.858939622253163	0.341282830942844	0.0118427023579958	4.34122692283207	1.03790993174972	0.520241463412372	1.99505422913017	0.0460369656404272	0.130754759065053	1.39502253023499	1.32238613976691
LINC02447	-0.0997630406066065	0.15807326988933	0.527962732898581	5.79607955955495	-0.194216518799776	0.311837721040825	-0.622812782724093	0.533407557263061	0.696469273545554	-0.350636978663104	-0.402744313093014
SORCS2	0.0701029203160385	0.046540178147085	0.131993210684507	402.708161705473	0.0945973606487808	0.078341971809409	1.20749272023581	0.227242446926276	0.401084369926071	-0.0413355222154952	0.00163108070127997
AFAP1	0.777417289289683	0.306661331187975	0.0112415074760483	9.07774882377958	1.03216207511648	0.519230424358961	1.98786902056209	0.0468261777768457	0.132474468142479	1.24658210001782	1.31433842476797
ABLIM2	1.78890578818406	0.418048217598985	1.87578650367101e-05	19.8223621985697	2.54873939888344	0.611470511729938	4.16821310266081	3.06996853047486e-05	0.000461644304314362	3.08835701589109	3.43773551942524
SH3TC1	-0.523851898563803	0.277292703832073	0.0588696129450943	11.4959047392797	-0.727528591586069	0.4227253509682	-1.72104320197441	0.085242984687904	0.204122933717262	-1.12284172596441	-1.14944762201976
ENSG00000251615	-0.0897562631781937	0.198290006431074	0.650799729064697	5.68038070827623	-0.0045548304898222	0.374560562470992	-0.0121604646783254	0.990297592108567	0.995097871275356	-0.332416077806077	-0.137194333138921
ACOX3	0.050668356272402	0.053408298605107	0.34277413434606	42.8966636131793	0.0696278065749253	0.117536375383255	0.592393685341132	0.553586993862768	0.71228851782296	-0.0767230650255493	-0.0333294041644819
TRMT44	0.178094071040493	0.0734444808926034	0.0153134371391151	19.8416876831349	0.262516890004356	0.157615168961243	1.66555599777904	0.0958018814751383	0.22054114413988	0.155300813993958	0.236739330826108
ENSG00000205959	1.47987904025304	0.385624219334499	0.000124232760965708	3.04032069567968	2.19817048524059	0.685434348967487	3.20697450974237	0.00134138881013084	0.00903924909679392	2.52566380356552	2.9468953881371
ENSG00000288075	-0.109196151722266	0.1171644934366	0.351341625135191	169.13520363166	-0.171796283839597	0.196623998901779	-0.873729986162145	0.38226531684275	0.563961214706891	-0.367813315764768	-0.371353192422867
ENSG00000287972	-0.486920633446763	0.304876477156032	0.110241655135178	4.10104277034195	-0.720509930058752	0.530160491579172	-1.35904116112574	0.174133545929129	0.335677173740402	-1.05559520978713	-1.13962062193086
ENSG00000287117	-0.447189275579128	0.0972712738092009	4.27915681166614e-06	82.7016139263593	-0.675309736958043	0.161833171942464	-4.17287586254647	3.00778837872131e-05	0.00045522777045034	-0.983250127886366	-1.07633472334601
SLC2A9	0.113965195081242	0.127530752430906	0.371520356312365	24.7711323797238	0.184419398395518	0.216750925981264	0.85083557341508	0.394860697670731	0.575276272526698	0.0385313645597819	0.127393118019547
WDR1	-0.307685566013961	0.109679746294913	0.00502683828818689	36.0372060074554	-0.443834964263771	0.199364895044013	-2.2262443153083	0.0259978211064548	0.0863846922262781	-0.729233959408682	-0.752241218766489
ZNF518B	0.631215544269412	0.233361410184224	0.00683282455974694	7.22718241453725	0.865618151045004	0.426492410232052	2.02962146635628	0.0423950311848082	0.123520589804789	0.98036977340257	1.08115619332868
RAB28	0.176187847833588	0.0257481308901402	7.76908460611172e-12	236.346283934072	0.245938066924886	0.0519515137217378	4.73399231911081	2.20146060757804e-06	5.39276554151761e-05	0.15182985600445	0.213526914150681
BOD1L1	-0.129190157524342	0.0577447926512576	0.0252693035864312	174.530656713545	-0.193882103042374	0.108882224387898	-1.78065891041737	0.0749681895693778	0.185868209869721	-0.404219521464923	-0.402276089391824
LINC01182	0.192677600011469	0.104522524004478	0.0652695423708183	91.3116472850631	0.295133984284783	0.177042424364717	1.66702407823332	0.0955096171620793	0.220173963165961	0.181855320419898	0.282407324238533
ENSG00000288951	0.388825092259624	0.302235069706134	0.19826899377071	1.64577826078142	0.198090890624233	0.489701266175625	0.40451373991994	0.685834976212339	0.812362491643842	0.539011661227508	0.146534909488495
ENSG00000251679	-0.236754233732751	0.206394393564371	0.251341845855973	2.50291911816176	-0.488153020096316	0.512964548040541	-0.951631105816178	0.341284100372584	0.525179133393238	-0.600078216473589	-0.814292015333816
ENSG00000249988	-0.457816472935588	0.194099490973949	0.0183406013091281	19.929074372704	-0.686229106124454	0.323717013592708	-2.11984257023898	0.0340193239112479	0.105571943814397	-1.00260072410032	-1.0916231998385
ENSG00000287360	-0.15396785038476	0.217173980687683	0.478348770876653	5.85904544080268	-0.136821346531934	0.411827679072322	-0.332229603508283	0.739715891706098	0.84849185894599	-0.449336132512317	-0.322383925178091
LINC00504	-1.05791537055287	0.213026041046471	6.8301587626517e-07	17.487827216656	-1.51719229772427	0.357213169801309	-4.24730224411425	2.16359993432601e-05	0.000348360595251093	-2.09529441056617	-2.25507513806708
CPEB2-DT	-0.0721118776650665	0.108926632889011	0.507956826457978	22.8933575721022	-0.118893462148929	0.208721400586761	-0.569627560061849	0.568930331778229	0.723553728697097	-0.300288192338672	-0.297282654695113
CPEB2	0.285456758354805	0.100019431104525	0.00431707623555373	244.561455952944	0.404921759835262	0.164222999555955	2.46568240094345	0.0136752528788709	0.0539705916585714	0.350792808823741	0.43612388057852
C1QTNF7-AS1	-1.40098178687587	0.24010877329282	5.3861696537152e-09	230.656525782323	-1.98520419009121	0.351426628366159	-5.6489862459221	1.61396766959156e-08	9.22966890776086e-07	-2.71996895778336	-2.9103500633499
C1QTNF7	-0.784950617326576	0.251238892571918	0.00178216715616314	12.7229059818131	-1.16404143882349	0.423238234192474	-2.7503220285484	0.00595367228929685	0.0287189357899066	-1.5982648981602	-1.76061996191883
CC2D2A	0.0621383035304751	0.0725281477444972	0.39158448953955	124.542701627633	0.0624978174859007	0.12567209273402	0.49730863970074	0.61897142009897	0.761952347900929	-0.0558379425853047	-0.0433122767020771
FAM200B	0.354387559617919	0.206001403172733	0.0853749727737042	18.1130913797343	0.493405829915	0.332107837455764	1.4856795723188	0.137363896391565	0.285501899220805	0.476305872824191	0.560012596561747
CD38	-0.409658467174193	0.132392488830743	0.00197296032369232	84.7100690944034	-0.60099133661859	0.218803810616088	-2.74671329958273	0.00601957294762763	0.0289946551738184	-0.914911929707927	-0.972279708881996
TAPT1	0.123021267805802	0.0278494203593173	9.99078986277047e-06	168.72469227719	0.135880048891914	0.0653153150923117	2.08037041082741	0.037491571076926	0.113129587834742	0.0550211690396652	0.0594319846851121
TAPT1-AS1	0.159873816152795	0.043484979678196	0.000236428407156862	511.370692865667	0.233461580987144	0.087741162048476	2.66079882619015	0.0077955518444197	0.0354195703528374	0.122124353312832	0.196058280289053
ENSG00000286888	0.176528696995927	0.1589024637602	0.266600694610633	3.98465537670714	0.264001667871323	0.30843499507	0.855939410543887	0.392031294256544	0.572966157041556	0.152450493251417	0.238818204721636
ENSG00000248138	0.158660517351805	0.146380074008402	0.278411699007014	108.234017531824	0.232713476282363	0.242357840292938	0.960206098556922	0.336951498124057	0.520880280097815	0.119915110894787	0.195010840549755
LDB2	4.18426198394276	1.26468178384949	0.000937806844153539	5.05077789657327	5.43525293965338	1.13722306239294	4.7794079450135	1.75812146009587e-06	4.47875365502765e-05	7.44995574959124	7.47921389979274
QDPR	0.309320531482057	0.389640997038949	0.42727674471232	7.29100930023574	0.485849627413767	0.636203869845825	0.763669714130323	0.445064093255373	0.621673549808703	0.394245303629075	0.549432972175759
LAP3	-0.432827948780474	0.128338631624533	0.000744766234720482	41.3008399562047	-0.67457220561185	0.216526624380843	-3.11542383086047	0.00183680780047576	0.0115166807421891	-0.957100219622129	-1.07530208762531
MED28-DT	-0.27537729494822	0.120349486897939	0.0221289728264706	11.9669248105591	-0.445059859926672	0.244658965350166	-1.8191030085069	0.0688957161728753	0.175213396259924	-0.670405249750432	-0.753956225216277
MED28	0.147792474080716	0.0524284575306042	0.00481831019994005	52.4361518926246	0.239499058325365	0.124670120348241	1.92106222129547	0.0547238636709308	0.148485038468376	0.100125968948837	0.204511500337994
FAM184B	0.248579452679651	0.234353354070663	0.288824611116112	11.9462642539653	0.330607228424501	0.386350176402742	0.855719108252372	0.392153168222125	0.572968543934257	0.283644545020713	0.332074283096424
DCAF16	-0.156330639595411	0.0723786987885483	0.030780531504786	35.7546646706983	-0.235397896777848	0.133512118481114	-1.76312007820582	0.0778802395276501	0.191116586612393	-0.453638431455338	-0.460403370090795
LCORL	0.515469610050003	0.106956753578845	1.43975545215944e-06	157.52331664082	0.741283163397704	0.176630676069364	4.1967974074141	2.70715891991667e-05	0.000418411216476217	0.769613093032361	0.907071728661393
PACRGL	0.0504465721826952	0.0410109813194848	0.218669118196798	93.2245049623144	0.0678886565265107	0.0854453678757159	0.794527055290555	0.4268886648628	0.604846798445917	-0.0771269019190071	-0.0357644307879869
ADGRA3	-0.0052272706070457	0.0415876306160154	0.899975008742487	625.022134543003	-0.0272934186683435	0.0898561859500603	-0.303745572770164	0.761321735245816	0.86364976604648	-0.178500953361508	-0.169031187955497
GBA3	-0.827215581192733	0.40392294662661	0.0405645149246873	3.95807465260066	-1.2740014793175	0.66675260324373	-1.91075591324207	0.0560359556977845	0.151032063918748	-1.6752233117794	-1.91457771062987
PPARGC1A	0.350351179536523	0.0657882589121893	1.00711028064313e-07	270.231946991444	0.514071682341495	0.112047722748421	4.58797081932431	4.47575180811847e-06	9.66322214548046e-05	0.468956205879908	0.58894736323229
ENSG00000289201	0.662125020606458	0.343668993236918	0.054025021185592	15.6996929036292	0.928000185600027	0.520581958812238	1.78262071877665	0.074648064826704	0.185233233015515	1.03665147926732	1.16849880940046
DHX15	0.0962960205761677	0.0546065773058609	0.0778244632328768	105.639578921192	0.11947786084669	0.0959387795804698	1.2453552293364	0.213001202544897	0.384208390581311	0.0063583419073208	0.0364668790518947
SOD3	-1.00768168149621	0.137821529391572	2.64182670031979e-13	23.1278832466042	-1.48890862833146	0.252263686820575	-5.90219165943794	3.58704100411321e-09	2.69174153901419e-07	-2.00382609576332	-2.21547447908732
CCDC149	0.0831554264629734	0.0736945268148388	0.259159491772841	66.6841110297974	0.092562659793813	0.132092940490166	0.700738884684786	0.483465984501939	0.654460851112575	-0.0175687879056307	-0.0012177538528355
SEPSECS	-0.199016390979451	0.0710323543223823	0.00508229341694204	33.5721650221621	-0.304691920299189	0.147969545425215	-2.05915291165899	0.0394795924312854	0.117440279978554	-0.531363038556915	-0.557423631383412
SEPSECS-AS1	0.148043400759731	0.119665691576212	0.216034531627294	11.3604090733199	0.22552731280118	0.231695174161121	0.973379413782473	0.330364766483759	0.514390131195819	0.100582870301288	0.184949316868406
PI4K2B	0.0233655822232349	0.063313451447782	0.712093364724236	101.767416185581	0.0363457335316706	0.10923029157622	0.332744085978283	0.739327468155548	0.848336451386674	-0.126437485340241	-0.0799284506467816
ZCCHC4	0.316162881301446	0.0845044527071577	0.000183015901729428	28.0035130471831	0.449617841948806	0.158290777004332	2.8404550818302	0.00450492167776798	0.0232378292703279	0.40670423744469	0.498703961010375
ANAPC4	0.0229852225586281	0.0871436589574232	0.791962992212869	55.2539013073673	0.0197765870684812	0.149523480455264	0.132264089949392	0.894775409859696	0.944467203070764	-0.127130065522861	-0.103127318854502
SEL1L3	0.0573038931359586	0.0973849889948418	0.556246158821082	196.624018039323	0.0829398414779054	0.173982057748665	0.476714912739567	0.633565142235521	0.772747247101117	-0.064640707824247	-0.0146908977105191
ENSG00000250541	0.316094175399735	0.288891534514539	0.273883879318643	1.74740591012359	0.169035494474432	0.563065777496637	0.300205590945264	0.764020340696223	0.865814109134527	0.406579133890391	0.105853736954965
SMIM20	0.0551165259916886	0.0713954818537458	0.440120947941573	37.6833903119727	0.0817356248644219	0.13816724995241	0.591570179565523	0.554138447565853	0.712776856777484	-0.0686235884427864	-0.0163769509162056
RBPJ	0.231405259538151	0.0641940135384799	0.000312418149475233	223.64499310377	0.322818742148316	0.116834889088389	2.76303375359132	0.00572668440133401	0.0279821255485336	0.252372812160722	0.321169432501962
TBC1D19	0.0554062934661009	0.0511537303848321	0.278749393193927	169.903822559387	0.0638294962863754	0.0898991841971194	0.71001196347253	0.477696717416081	0.649340318020485	-0.0680959635944644	-0.0414477605632488
STIM2	0.232295909320908	0.0514514271373949	6.33590782742832e-06	367.728610408194	0.332876529979254	0.0881314183241461	3.77704723592373	0.000158698642392495	0.00170045315840474	0.253994557173644	0.335251587842282
PCDH7	0.6551814353942	0.09573263294183	7.70833350368049e-12	749.135767566732	0.930460529997075	0.153456315806213	6.06335767354191	1.33308751601893e-09	1.20151757422054e-07	1.02400821037781	1.17194359791383
ENSG00000249678	0.539265089406662	0.432268688739228	0.21220582781522	2.31998593939687	0.48096648129453	0.723067029825359	0.665175511336337	0.505938241627717	0.673231148130792	0.812941234714821	0.542595959568568
LINC02497	-0.155742853036681	0.349923501652179	0.656264211387414	3.18357265200918	-0.446748005508013	0.656129002919976	-0.680884404621419	0.495944636873356	0.664319022764515	-0.452568156765177	-0.756319839234898
LINC02506	1.37330855286127	0.641042137459448	0.0321688493404698	15.820847883799	1.99308375641656	0.954894129888947	2.08723008554713	0.0368673411546631	0.111737576986179	2.33161429072865	2.65974843076599
ARAP2	0.324873153753085	0.048886370438055	3.02240712556696e-11	1036.86260995312	0.459858004021537	0.0793981350469607	5.79179855735339	6.96366354728535e-09	4.60101180351316e-07	0.42256438941813	0.513041462998105
ENSG00000247193	0.586809287002676	0.167709411579957	0.000467068662727365	5.7697746776093	0.782993409543736	0.307589125685397	2.54558222043449	0.0109095668555712	0.0454291550286988	0.899512372818097	0.965471266947997
DTHD1	0.531106099112013	0.420057189810119	0.206098630453938	2.13910113395935	0.782562764765686	0.687595424307412	1.13811514315112	0.255072405653281	0.434511086123586	0.798084888172114	0.964868310635642
C4orf19	-0.252508930489506	0.105678156028017	0.0168752459614189	217.09005197714	-0.398299820010485	0.184272159125565	-2.16147584041211	0.0306586012352221	0.0975896819356857	-0.628765250805169	-0.688486346860541
ENSG00000288073	-0.553186830186371	0.231059374244815	0.0166597149013048	4.81621909561847	-0.92352468207924	0.43199163304186	-2.13783002132763	0.0325305414784445	0.102191966911286	-1.17625641261716	-1.42386655377832
RELL1	-0.376062798612794	0.0884180764554919	2.10704878041207e-05	102.403704648489	-0.586175590511128	0.156289536256677	-3.75057476367733	0.000176429688532496	0.00184180970223741	-0.853739054577848	-0.951535819502441
PGM2	0.375465670630895	0.232297291805712	0.106026157041852	9.51321377136715	0.525808097498659	0.400727578402408	1.31213354367801	0.189475079837455	0.3554022044868	0.514686078016958	0.605379805848875
TBC1D1	0.0241026042319281	0.126500464455692	0.848890921414042	189.520688255136	0.0272166236565374	0.203895829896048	0.133482983297957	0.89381142119791	0.944017870917472	-0.125095474383575	-0.0927103412117255
KLF3-AS1	-0.567585813481682	0.123888554356406	4.6182369658697e-06	65.0810945819234	-0.840245407941487	0.200617503707205	-4.18829559940991	2.81057286242708e-05	0.000431579077319359	-1.20247488793978	-1.30726520020537
KLF3	0.345462826241459	0.0863414998105429	6.30429902416424e-05	35.2634597647894	0.48904829348372	0.154308659759092	3.16928611943897	0.00152813881406413	0.010012901656436	0.460055218386115	0.553911502965635
FAM114A1	-0.00454433467283465	0.134140959852918	0.972974988032715	17.3334259186494	-0.0303254456398182	0.226437859298617	-0.133923919497165	0.89346273564382	0.943966685781363	-0.177257425358814	-0.173276403257912
KLHL5	-0.108019211652218	0.0469438946577989	0.0213900537403835	106.898592240737	-0.168254287671338	0.0848986074555002	-1.98182623619038	0.0474986919854882	0.133831878187591	-0.365670277360606	-0.366393956744539
ENSG00000249207	-0.616822115030518	0.100048127485498	7.03701045452039e-10	19.1031391225257	-0.919259847237681	0.194972845893686	-4.71480960861047	2.41936866259545e-06	5.83180376460508e-05	-1.29212710370115	-1.41789525395085
WDR19	0.205135103054753	0.125361386720607	0.101766360739164	71.4625124122751	0.283970466015809	0.211737974376063	1.3411409401294	0.179874697244226	0.342406104120552	0.204538639750383	0.266777008601467
RFC1	-0.136048394666685	0.0796940996797037	0.0877974111767656	84.64482667586	-0.208802955837694	0.129997382243291	-1.6062089269376	0.108228012601232	0.241276160905878	-0.416707383808078	-0.423167141222071
RPL9	0.215764724263739	0.317071953620482	0.496193392052577	20.1862934661228	0.258362735786188	0.468721495977919	0.551207354480622	0.581491539068019	0.733056773082448	0.223893649450785	0.230922997653128
LIAS	0.0283001800963376	0.0650407270788833	0.663479133167199	49.2206283467073	0.0210826737194995	0.130019667299746	0.162149882070501	0.871187825703728	0.932538875779538	-0.11745229312843	-0.101298634911599
UGDH	0.0422328895934737	0.231128392413441	0.855013954702755	11.9053876348789	0.0244734977943162	0.368217751401003	0.0664647418577701	0.947007827536979	0.972950067021732	-0.0920828352551833	-0.0965510589877581
UGDH-AS1	0.207845972897378	0.0585311334067034	0.000383722633760455	82.1805881937228	0.281322892678646	0.11699779696894	2.40451444357819	0.0161939662702412	0.061259292113522	0.209474743405346	0.263070076258538
SMIM14	0.254242173684705	0.0728111382825287	0.000479771400741836	83.0087851525943	0.36401419204855	0.126113682575006	2.88639729342654	0.00389679909237267	0.0208735517273606	0.293955544615959	0.378848191942979
ENSG00000286349	0.102421675304084	0.195071940301363	0.599551451221931	2.96459564094945	0.291344543777752	0.403990369030166	0.721167052762084	0.470806740203241	0.643204463261434	0.0175122771557277	0.277101635674615
SMIM14-DT	-0.216762173264497	0.093478606171723	0.0204035729310033	26.7119889882062	-0.320829173006786	0.176477803865729	-1.81795764667882	0.069070606376717	0.175442937073285	-0.563675552946225	-0.580017794554697
UBE2K	0.0435140886134513	0.0440695811789676	0.323448984476959	291.527560943671	0.0500580663890906	0.0717276566729348	0.697890725990761	0.48524553461944	0.655488353321781	-0.0897499563150713	-0.0607294772122472
PDS5A	0.163525125335611	0.0388987962983721	2.62400333576805e-05	296.55373323783	0.227848065962773	0.0687409545586265	3.31458978749634	0.000917776996254303	0.00672576831899309	0.128772861595782	0.188198660270498
N4BP2	0.752879728857326	0.166777089056977	6.352998518848e-06	47.4325702951412	1.08709111343259	0.263761186399845	4.12149766336216	3.76417289958322e-05	0.000541023592870621	1.20190273554611	1.39124591807207
NSUN7	-0.113239348749347	0.20008286981246	0.571419451192022	5.72060978930396	-0.338927023191987	0.363875100945953	-0.931437799153859	0.351627145775707	0.535267845376243	-0.375175395385597	-0.605357038324574
APBB2	0.741597445988011	0.269036071230138	0.00584239343236603	24.1188932965339	1.06043101310443	0.417652000371544	2.53903013073341	0.0111160249358403	0.0460525000089873	1.18135932293667	1.3539184579466
LIMCH1	-0.0459526186092675	0.0724529686122603	0.525923776197648	661.882647503101	-0.08909946029069	0.126757592044134	-0.702912218935711	0.482110455881042	0.653319153483511	-0.252655948176268	-0.255567342199963
TMEM33	0.437759316976928	0.111705092901823	8.89598612430959e-05	49.8724660744641	0.64262555114687	0.174523815597522	3.68216537637969	0.000231261307818771	0.00228152143299614	0.628113838573616	0.768938786848111
DCAF4L1	0.460851109514792	0.231479888134339	0.0464929271928926	2.65767343048984	0.652999866558846	0.449422909900923	1.45297414122213	0.146230933815699	0.297302170699958	0.6701606678804	0.783464120215309
SLC30A9	0.0753881379452441	0.0401775723014417	0.0606039903528094	158.958637718003	0.0947413873472565	0.0749728132893983	1.26367656741852	0.206346139008748	0.376421116414153	-0.0317119019123061	0.00183273601308221
ATP8A1	0.017936667559356	0.117434632353412	0.878605317876889	246.063437398551	0.0164773421925051	0.201656610254221	0.0817099036413077	0.934877402730169	0.966885366191277	-0.136322757253148	-0.107746672496695
LINC02475	0.825981696009456	0.34172252415478	0.0156441923074415	2.72391107590926	1.08767343093192	0.5501104548926	1.97719098275322	0.04802004649353	0.134908428095664	1.33501089203919	1.39206123508022
KCTD8	0.31299736569415	0.0904123535486222	0.000536402003083319	369.478821759839	0.439626932772352	0.146676767801124	2.99724993509833	0.00272427260328237	0.0156872697405677	0.400940289315081	0.484715444113937
YIPF7	0.128317104254557	0.144284759138765	0.373824489186757	14.8009044471326	0.176860640360159	0.261038234350734	0.677527722327935	0.498071187046435	0.666560084407527	0.064664124684289	0.116809915567572
GUF1	0.235336355106105	0.0751671564607152	0.00174306980172542	25.9089033628047	0.316362129653133	0.153500015319723	2.06099086696628	0.0393039114057101	0.117085695482719	0.259530771165567	0.312129371043344
GNPDA2	0.556488862116134	0.0995918073919357	2.3010041550296e-08	41.2440198919896	0.793030977858359	0.170731860687942	4.64489155487994	3.40255138734418e-06	7.80469048516125e-05	0.844303244829305	0.97952511244778
GABRG1	0.0998508375672362	0.0664591630813696	0.132983774321829	395.248457054604	0.149170835545598	0.10571036085357	1.41112786240727	0.158206915807729	0.313832486559637	0.0128311518026647	0.0780407409442686
GABRA2	0.0441313024945892	0.0784629683426478	0.573811145460807	777.752937524103	0.0569971189252761	0.131646786264786	0.432954882853241	0.665047547128145	0.796500940389482	-0.0886260987079396	-0.0510139396236906
ENSG00000249330	-0.779821485533063	0.172068311827357	5.84151550987009e-06	40.4085018641169	-1.13676065197022	0.277940331194595	-4.08994494280264	4.31475598947805e-05	0.000604107662241559	-1.58892548768956	-1.72242346337149
GABRB1	-0.132850612888932	0.0381588833409827	0.000498591312042206	2393.46703863752	-0.197124349335513	0.0604282043111576	-3.26212488990204	0.00110580414010489	0.00776713003930958	-0.410884683627957	-0.406815637920688
ENSG00000260918	0.0117550691434443	0.0881547243875161	0.89391984596089	168.46499385043	0.0214161592802607	0.146336445669285	0.146348773077764	0.883646064954599	0.939082751759504	-0.147578557902263	-0.100831713601533
COMMD8	0.577235364801183	0.252932348491118	0.0224791312290322	5.31488426785952	0.870841771479974	0.440234752920977	1.97813045358618	0.0479139918390632	0.134664055757762	0.882079639004015	1.08846991237313
ATP10D	0.0886088529979129	0.0470499478290348	0.0596606266337095	124.614376643041	0.128001827866153	0.0854503633643531	1.49796703988682	0.134141814132936	0.281097781852491	-0.00763888340489938	0.0484014942676392
CORIN	0.777754989808191	0.284172951137027	0.00620197898403185	5.87360937299876	1.19536359376358	0.489693762958342	2.44104312569174	0.0146449057839383	0.0569585172422216	1.24719700403773	1.54284087242303
ENSG00000282917	0.337321064436868	0.148716659709827	0.0233162260259314	6.15170857827453	0.456972395567005	0.311738371484275	1.46588433560883	0.142679800113801	0.292768439969555	0.445230242443134	0.509001251851171
ENSG00000259959	0.604914968094417	0.444390898507726	0.173443330166849	2.88350768902881	0.652977345915864	0.695279163348561	0.939158514072296	0.347649365352075	0.531119005244078	0.932480211113856	0.783432588510905
NFXL1	0.214177265347543	0.0747899414010866	0.0041870122514337	53.5068591286659	0.294458898401904	0.134555384899767	2.18838434910095	0.0286416173523764	0.0927357637976984	0.221003115336927	0.281462119942066
SLAIN2	0.0605022050232941	0.0387864902590055	0.118788640144442	119.856079140294	0.0738232582405531	0.0785620975734499	0.939680335947417	0.347381554618712	0.530769826957501	-0.0588170423909053	-0.0274552494227761
FRYL	0.119109654226026	0.109719728731832	0.277664403958744	194.471521418925	0.160390302065511	0.190863818490306	0.840338956509229	0.400718364858623	0.580546288356373	0.0478986839301505	0.0937493910992194
OCIAD1	0.280560100485047	0.0782712037570011	0.00033777464599973	144.618480852752	0.408584743852862	0.123785645850973	3.30074412945069	0.000964287801529997	0.00697720283620134	0.341876699895176	0.441252514311107
DCUN1D4	0.0150693168766967	0.0405787251459944	0.710369386546288	291.072796368309	0.0238585123638454	0.0833117567560622	0.286376296609654	0.774589927370601	0.872676586651769	-0.141543789986695	-0.0974121151672575
LRRC66	1.01321509957927	0.245640948702827	3.71087804585004e-05	8.13575883835238	1.48644513665996	0.429178265897914	3.46346787517318	0.00053326026620775	0.00437152162866502	1.6759359608713	1.9503912774095
SGCB	0.301672841045351	0.225103471782452	0.180195972025412	17.0949033624441	0.453352139877238	0.359528709979024	1.26096227448342	0.207322439518799	0.377703541357769	0.380319960507443	0.503932443098002
USP46	0.285359814310643	0.12119344437789	0.0185435882269592	59.454287676123	0.404234135559998	0.200524416747993	2.01588485888986	0.043812017243393	0.126383456942847	0.350616287677949	0.435161120971457
USP46-DT	0.0664125579687458	0.227846102091197	0.770684317939674	2.00348134705525	-0.0952946441788074	0.470179968526247	-0.202676954693547	0.839387536820395	0.914913106186621	-0.048055140687832	-0.264241371056086
DANCR	-0.00308503658818018	0.125355889784795	0.98036586381061	24.2896882055716	-0.000692152741823732	0.235739596538054	-0.00293609029619257	0.997657342249408	0.999026206292704	-0.174600253665773	-0.131786103318284
LINC01618	-0.167116357312954	0.342275066249994	0.625371621675922	2.1549562695419	-0.267157326009186	0.653732499542466	-0.408664593233721	0.682785820905052	0.810023610693854	-0.473277670422044	-0.50487052563964
SCFD2	-0.146515357881198	0.0637030676287952	0.0214497299014179	158.892455233368	-0.235790734861014	0.108495237527297	-2.17328188992341	0.029759107671579	0.0954963315838752	-0.435766216721086	-0.460953392322694
FIP1L1	-0.0708380580158255	0.0373165478260034	0.0576563789548855	151.317569167792	-0.113166869477052	0.0760913363608264	-1.4872503873557	0.13694869254383	0.284963251837751	-0.297968750170143	-0.289264711889832
CHIC2	0.188213320669122	0.0449236081079113	2.7940900327931e-05	128.900874586295	0.236442550419629	0.0923688289950184	2.55976559400121	0.0104742785746027	0.044020481869943	0.173726510533108	0.200232008679293
KIT	1.58285243962349	0.764703067606179	0.0384624987634381	7.51697845232742	2.1778720259843	0.960815950854533	2.26669012316806	0.0234091621996426	0.0799788928551447	2.71316353704741	2.91847501765196
SRD5A3	0.451716787153914	0.362357791750376	0.21254261838566	3.1486702335024	-0.163511308184069	0.562178135699801	-0.290853197235302	0.77116359767689	0.87059068099888	0.653528382079668	-0.359753194875391
SRD5A3-AS1	-0.540515726513994	0.152389321346348	0.000389733854074288	5.2095327898726	-0.924784381256259	0.321948478835781	-2.87246078813738	0.0040728862008384	0.0215866873616823	-1.15318415729668	-1.42563028948154
TMEM165	-0.357906049894782	0.146140022632967	0.0143228590588507	87.7409208144737	-0.527420415572244	0.246383766697033	-2.14064596317658	0.0323025992296632	0.101632765248479	-0.820678229487696	-0.869271258503059
CLOCK	0.542189622325418	0.0737808963492472	2.00226035122491e-13	133.018029473687	0.77065167805883	0.120333997570098	6.4042722224856	1.51088328725522e-10	1.89821882089702e-08	0.818266388066835	0.948191306099713
EXOC1	-0.13726212794714	0.0408733229787907	0.000784425597752262	167.285090492035	-0.217902750154764	0.076078198816318	-2.86419438873501	0.00418071361805618	0.0219755799181755	-0.41891741735067	-0.435907986355408
ENSG00000286599	0.0457592367924719	0.354703683068533	0.89735215732096	1.57875977185533	-0.163863760729192	0.649823080436245	-0.252166729164476	0.800912193515651	0.890059558600412	-0.0856618647519358	-0.360246672325298
CEP135	0.174441668460509	0.106131275494792	0.100250471834983	32.65298498768	0.228500243105669	0.193580757795981	1.18038717126261	0.237846261914532	0.413420229283156	0.148650314792199	0.189111789478436
CRACD	0.119646715887179	0.105182605951495	0.255323359959732	177.542287600544	0.145535841254511	0.170194404587948	0.855115311263394	0.392487314004652	0.57317802179052	0.0488765958855218	0.0729512963140277
AASDH	0.0170710642677241	0.0473068532995575	0.718205478867683	151.538777699969	0.0137829449363396	0.0838870447763648	0.164303617716939	0.869492133872326	0.931849510644519	-0.137898896212085	-0.111519164156655
PPAT	0.0501817133240014	0.0778266278697444	0.519064266375421	50.1896768488315	0.063281752349712	0.13376446940769	0.473083417666321	0.636153666788253	0.774821710488865	-0.0776091717646083	-0.0422146702786322
ENSG00000270147	0.0734700982134899	0.154573375296486	0.634566829167453	4.6167994344566	0.164392097159351	0.309561474571675	0.531048307567383	0.595385304008277	0.743066667796001	-0.0352043760921457	0.0993524025266673
ENSG00000290817	-0.243924195089725	0.121079954457737	0.0439495924911683	15.5315310997055	-0.38164676387721	0.257781269702606	-1.48050618385697	0.138738211666004	0.28746058249238	-0.613133683727532	-0.665169994666425
PAICS	0.142587545098321	0.064501002322345	0.0270617979708943	46.2138663579714	0.203831365698273	0.122893284086227	1.65860459514824	0.0971954952294039	0.223037234382792	0.0906485427110151	0.154572289385415
ENSG00000289393	-0.248040284354168	0.189842847473762	0.191363596798069	5.47307909740914	-0.353859670150827	0.383598802992752	-0.922473342956476	0.356281728691399	0.539464049951181	-0.620628489617102	-0.626264603452335
SRP72	0.132035354840045	0.0932894905237502	0.156971950769008	49.6919052030234	0.166837068975871	0.156010182480721	1.06939858875229	0.2848901029686	0.467274994326106	0.0714345236228508	0.102775667513131
ARL9	0.263534382316868	0.512501721014169	0.607103987072228	2.33867569491088	0.0799070832762876	0.845965478444778	0.0944566714745721	0.924746399658	0.961755183863051	0.310875318583222	-0.0189371368261863
HOPX	-0.179744837321055	0.11817149139205	0.128247098597474	158.16976212476	-0.275466538801625	0.189520753908903	-1.45349009604528	0.146087727540617	0.297083859415523	-0.4962723141871	-0.516504458196754
REST	0.071295103291432	0.0590346197301308	0.227169241466041	62.2561465825159	0.0960110805289498	0.11371605715282	0.844305394795063	0.39849877225331	0.578594260116346	-0.0391647286754687	0.00361046456728285
NOA1	0.443265983540473	0.193230135604723	0.0217916722272597	7.4229127503246	0.635410961937138	0.346057103510175	1.8361448312777	0.0663362393921932	0.170481976457482	0.638140685500596	0.758837463607276
POLR2B	0.0869477387727473	0.0819417577876509	0.288648120234147	63.8405758275142	0.119229307009576	0.137164016014332	0.869246253311198	0.384712453426243	0.566102010524533	-0.0106635332310263	0.0361188727304733
IGFBP7	-0.251535456593806	0.11747857373755	0.0322645456022209	505.493235907911	-0.367694274105486	0.189856428419856	-1.93669646672355	0.0527824579271981	0.144828637039155	-0.626992695008126	-0.645634771647974
IGFBP7-AS1	-0.999873023128459	0.127712805907505	4.91475860477253e-15	9.793549312512	-1.4803221385542	0.231836427083144	-6.38520079514209	1.71172715342801e-10	2.11845396361568e-08	-1.98960765321645	-2.20345232422543
ADGRL3	0.117412428363997	0.0428648756425032	0.00616021779549323	3636.5017368991	0.145375757018704	0.0864647176085466	1.68133038584439	0.0926987589467655	0.215775920068911	0.0448082800128808	0.0727271584505073
ENSG00000205682	-0.261677420406769	0.217417013368263	0.228754352067503	3.6625423421733	-0.488114669282317	0.439653958829819	-1.11022466528331	0.266902226618801	0.448369785883933	-0.645459750806415	-0.814238319418846
ENSG00000289308	0.105811475324251	0.287912742103106	0.713236915415436	1.64158823871718	-0.195031663748697	0.523790242353922	-0.372346882355467	0.709634596847735	0.828404066761838	0.0236846149072639	-0.403885617521835
ENSG00000250075	1.24721581060037	0.234825648548305	1.08880724973589e-07	50.0081998318353	1.80383937027211	0.347479421270824	5.19121208293428	2.08929474845674e-07	7.61513496888058e-06	2.10201756271478	2.3947827258053
CENPC	-0.0460051530052804	0.0415994677979625	0.268766666749422	109.836330500366	-0.0795991360642997	0.092105664088326	-0.86421542966095	0.387469557630252	0.569176484472777	-0.252751605747167	-0.242265705320339
UBA6	0.041680581092154	0.0336596842591398	0.215607111437215	153.67094469003	0.0473241510244358	0.0657981134542171	0.719232642701289	0.471997589876917	0.644194554400361	-0.0930885095111595	-0.0645572991448128
UBA6-DT	-0.121202753212054	0.154118141188123	0.43161704462199	391.000807437133	-0.196583984963324	0.236278672320386	-0.832000548474231	0.405408634921153	0.585143324763481	-0.389675608290041	-0.406059060514459
TMPRSS11D	0.0168511208318149	0.278783723935755	0.951801108953699	2.53049581886171	-0.0674957159779239	0.504240223761296	-0.133856270875122	0.893516229796587	0.943966685781363	-0.138299381540007	-0.225319410104088
YTHDC1	-0.161004273138851	0.0488567215265408	0.000982685533748029	172.619236790089	-0.243584948307768	0.0875072422782423	-2.78359758536617	0.00537596877592298	0.0266894589336011	-0.462148445198155	-0.47186626166909
ENSG00000289942	0.191289042948742	0.413676685859115	0.643785931406814	4.64014560461047	0.339537776248178	0.646761459588389	0.524981461425153	0.599596078396827	0.746580175999173	0.179326957942039	0.344578162064752
UTP3	0.293541169592111	0.215545633433937	0.1732447177088	8.93067550893285	0.433018438300387	0.382111912902631	1.13322412539053	0.257120145333618	0.436580371681449	0.3655133576414	0.475462728975764
RUFY3	-0.061427769520801	0.03849270783474	0.110527034345577	788.703592661106	-0.0986978608863067	0.072477948473982	-1.36176399807642	0.173272376787369	0.334450748474014	-0.280833969774506	-0.26900629820879
GRSF1	0.375371069758527	0.114177193017889	0.00101038600893663	44.6898455682962	0.520231126476308	0.196243900973435	2.65094162873744	0.00802677123348146	0.0362512691265958	0.514513823449618	0.597571351983539
ENSG00000289019	-0.321422703915024	0.246164248225986	0.191646243869106	2.04029562422657	-0.827069002908819	0.505685318127083	-1.63554086555657	0.101935715265674	0.231227178493494	-0.754247309565135	-1.28881659245823
MOB1B	0.310636846381962	0.0719966309274151	1.59890310068408e-05	160.764763045888	0.417854120731405	0.124876081793873	3.34615015725059	0.00081942008441851	0.00613233875451109	0.396642123530326	0.454230796146611
DCK	2.29707494765517	0.387450728760671	3.05362449220825e-09	4.42149002342225	2.91446825254832	0.499289374725203	5.83723267524445	5.30749537455047e-09	3.74551077836362e-07	4.01365988582715	3.94980145443172
SLC4A4	0.0125917318027265	0.0663325499530865	0.849444427764363	2009.47795120912	0.00751972911082849	0.108853252425636	0.0690813452355561	0.944924869895611	0.971882537977476	-0.146055115667776	-0.120288446196339
ADAMTS3	1.99261342109071	0.44202127481475	6.54544733797131e-06	9.45515439806683	2.63102493775788	0.64112021665462	4.10379343750324	4.06430376074699e-05	0.000575105917817646	3.45927928428019	3.55294551989149
COX18	-0.0686827277117607	0.162298488662973	0.672158304069433	15.1520805145453	-0.12035429463211	0.267187293051226	-0.450449170908123	0.652386596870333	0.787102167316089	-0.294044204024747	-0.299328002071707
ANKRD17	0.231295375638868	0.0308590048645528	6.61816083345395e-14	709.282751957727	0.320436458004284	0.0517666600277352	6.19001608047734	6.01580776584792e-10	6.35453222858738e-08	0.252172729401917	0.317833938062733
ANKRD17-DT	-0.279351016744087	0.0530734385949229	1.41353395932971e-07	260.800007295024	-0.404061275068795	0.0954056532896524	-4.23519216248183	2.28356340625231e-05	0.000362398234730031	-0.677640824978709	-0.696553101347828
ENSG00000287037	0.288886682561238	0.176932267868973	0.102520965852817	6.73095218102546	0.41866677715153	0.318374186767704	1.31501483019728	0.18850491838112	0.354079235069939	0.357038206941129	0.455368616325249
CXCL3	-0.409328002120269	0.258860388687133	0.113816461382254	3.15148920187912	-0.474865654424389	0.512779569420405	-0.926061962572202	0.354413780055497	0.537643348856896	-0.914310200427215	-0.795688048875094
CXCL2	-0.105655505040363	0.255602363984771	0.679343702153259	4.36483994770004	-0.138816801348975	0.495601288143786	-0.280097741208253	0.779402517629661	0.875837603494396	-0.361366307962083	-0.325177810392265
MTHFD2L	0.00586565392723686	0.105020755450111	0.955459446378645	135.833960970212	0.0204764130704972	0.175643440011888	0.116579435412511	0.90719333475101	0.952188382078547	-0.158302335015132	-0.102147475310649
RCHY1	0.12215144095374	0.0516123048218613	0.0179469113763196	56.1634801362688	0.167436258647386	0.103785039411385	1.61329859869012	0.10667965085539	0.238916317324211	0.0534373395853193	0.103614607663234
THAP6	-0.295582928552613	0.0580692516660819	3.5772426263783e-07	67.7891276879602	-0.43664454728174	0.112094175670027	-3.89533661915761	9.806244479592e-05	0.00116494812642947	-0.707196799207073	-0.742173739654317
ODAPH	-0.131328861061545	0.231736150288484	0.57090633656562	1.91038972229734	-0.126909448989191	0.53387036476719	-0.23771585269494	0.812101487403995	0.897321011866737	-0.408113792661892	-0.308506034407231
CDKL2	1.76876600436993	0.40815613772941	1.4672234681916e-05	6.68314893718348	2.17351491060586	0.60807360160478	3.57442734706735	0.000350995255309332	0.00317561664705399	3.05168536942103	2.91237451358225
G3BP2	0.831421194254985	0.226677981231254	0.000244597079731039	28.1432212677184	1.0838164577425	0.363300617283096	2.9832497006135	0.00285205207171448	0.016298563596593	1.34491543513039	1.3866609923519
USO1	-0.0537530139648899	0.0448655525627027	0.230881598886441	138.492469339281	-0.0893907330867727	0.075328847873002	-1.18667330791356	0.235356507516621	0.410496830626197	-0.266859344967811	-0.255975160383225
NAAA	-0.175880963737566	0.350459432950807	0.61576722300083	12.5498675427642	-0.216600425646753	0.529849253666222	-0.408796321119667	0.68268913992642	0.809966854810399	-0.489236756736913	-0.43408456988117
SDAD1	0.304006001379618	0.120608958285753	0.0117157535721521	37.8828532685634	0.41585682960506	0.221646613770526	1.87621557817076	0.060625683812529	0.160072654091225	0.384568309532727	0.451434339870757
NUP54	0.0811416050262992	0.0696834636522772	0.244249275905931	58.7034075096916	0.0923448773943176	0.122030695412608	0.756734828741923	0.44920874423325	0.625387507904368	-0.0212356667788641	-0.00152267632998775
ENSG00000286074	-0.115063518341807	0.123004351679872	0.349560218894691	7.96038870552111	-0.180034073510965	0.226915170321878	-0.793398137531255	0.427545895526473	0.605346293128237	-0.378496945557806	-0.382887123717009
SCARB2	0.0178643017950733	0.127986812932504	0.888992445864799	106.127772074405	0.0207554923270637	0.21823932284585	0.0951042738605089	0.924232003416096	0.961572367920486	-0.136454524890219	-0.101756729601027
FAM47E	-0.373178748175369	0.0760462627930297	9.23577836230978e-07	33.7433673298587	-0.552683453913943	0.15075780311353	-3.66603547212571	0.000246339770449408	0.00239326230412009	-0.84848761399541	-0.904642657887917
ENSG00000287401	-0.391241891496067	0.28244245681703	0.165988506386658	3.47020081725776	-0.590276365417782	0.558515506481079	-1.05686656604543	0.29057248914558	0.473737137238527	-0.881377997134963	-0.95727741499261
STBD1	0.40974576591008	0.325249982186531	0.207746136780564	2.62109902128679	0.556328498150993	0.555439701287491	1.00160016804964	0.316536739793185	0.500185354238226	0.57710519565197	0.648112167105584
CCDC158	-0.286377219176102	0.362039187415487	0.428937186479605	5.25204546201152	-0.414882520604473	0.603126547811699	-0.687886351727967	0.491524351947424	0.660409937024717	-0.690434527929635	-0.711704192539115
SHROOM3	-0.0180624093706374	0.0549971464133431	0.74259073402095	963.957184645724	-0.0456495567426586	0.109368458777662	-0.417392338274244	0.676391458074031	0.80479810164297	-0.201871892964257	-0.19473206693166
SHROOM3-AS1	0.190637015158781	0.208451578743875	0.360433904491881	14.7656186598843	0.257189407789452	0.363494727743581	0.70754645985094	0.479226951364932	0.650648284628599	0.178139709219672	0.229280192357081
ENSG00000289586	0.482193593496325	0.143802385070815	0.000798921218314392	6.55426929869524	0.635526575080637	0.426286836638162	1.4908425981262	0.136002824871017	0.283671342933084	0.709022258182792	0.758999336404108
SEPTIN11	-0.115371907487708	0.067983549568686	0.0896860270376867	291.375441929962	-0.17915875107742	0.123166136499204	-1.45461046493553	0.14577713221133	0.296706917107597	-0.37905847778864	-0.381661563316527
CCNI	0.2676051160546	0.134120740478412	0.0460150442623385	124.741860728537	0.411164925263982	0.19506619314004	2.10782257368811	0.0350463394871562	0.107971111657997	0.318287538589233	0.444865089566059
ENSG00000289443	-0.213944789086875	0.13258634486187	0.106608547948804	6.33284720532897	-0.28821908025122	0.282725262864863	-1.01943164657692	0.307998088391044	0.491232958057038	-0.558545502023851	-0.534359604148895
CCNG2	-0.00543121132986509	0.131832915576998	0.967138296783359	44.2293518613803	-0.0136684851611419	0.208967501049269	-0.0654096215560298	0.947847863592957	0.973439990700123	-0.178872300053066	-0.149954584494073
CNOT6L	0.354379664824781	0.10055823006184	0.00042488547547183	117.285966384777	0.521103938822417	0.164040405286542	3.17668039110343	0.00148971110399069	0.00980371783673872	0.47629149754263	0.59879339794906
MRPL1	0.0442969151739981	0.0909847285097824	0.626356844081736	72.3030291282798	0.0397698615168435	0.147299144408836	0.269993839247704	0.78716499323061	0.88094666716667	-0.0883245418647137	-0.0751342451015006
LINC01094	0.360435886426683	0.146465152006068	0.0138589531909577	157.51949619557	0.500470352683488	0.236287920765108	2.11805305604683	0.0341705746008996	0.105882811879918	0.487319005065993	0.569903808098846
ENSG00000287632	0.663782374390447	0.280951467861519	0.0181461231235182	2.20490426406294	0.693217795009881	0.568687420239914	1.21897859938142	0.222852315172396	0.395948445984467	1.03966928187152	0.839774227908297
BMP2K-DT	0.32927974957255	0.193369319393172	0.0885953647176656	3.61105417962464	0.461096983267832	0.36559477806267	1.26122420487305	0.207228080264715	0.377654517380524	0.430588165915395	0.514776188218306
BMP2K	-0.0177644931992088	0.04027925404757	0.659188874060644	659.869639393798	-0.0280407503560337	0.0806245599770408	-0.347794150616373	0.727994782887712	0.840890748681484	-0.20132943051197	-0.170077545374613
PAQR3	0.017638632956033	0.0810685189044862	0.827758823605154	46.133040443224	0.0412530815750678	0.176293783562575	0.234001907165519	0.814983498061487	0.899067806282957	-0.136865435352862	-0.0730575523321877
LINC01088	0.844579610949446	0.267721675148966	0.00160667243448885	278.183258900319	1.34902707685644	0.415796768036506	3.2444385828848	0.00117682392721551	0.00816246257170308	1.36887501729762	1.75798888264373
NAA11	1.46845269242858	0.509643706872387	0.00395998348994501	1.98139088545872	1.7166963400412	0.722528387494388	2.37595694474293	0.0175035050694799	0.0648376430806912	2.50485806941615	2.27277163259421
ANTXR2	0.460840428105127	0.0817739660672944	1.74510985037279e-08	72.0775482014421	0.64554927647899	0.143354249563574	4.50317502581396	6.69457047525844e-06	0.000134352330236517	0.670141218571378	0.773032366369911
RASGEF1B	0.437350231476957	0.534469132037086	0.413192164436731	44.2011885537657	0.753812878413732	0.800345703050331	0.94185909356513	0.346264785712553	0.529942340924417	0.627368952780927	0.924614889860607
ENSG00000273156	3.13671562842724	0.72585524784266	1.55037706497797e-05	2.73291264746427	3.04322649914501	0.812610205371944	3.74500157520429	0.000180392643914681	0.00187093909110761	5.54252466865276	4.13007903240411
HNRNPD	-0.0342574386457437	0.0619770298389755	0.580438639287319	191.730506126871	-0.0648231727319446	0.105773455762567	-0.612849152602662	0.539976086932133	0.701359917425008	-0.231360709409849	-0.22157751677961
HNRNPD-DT	-0.116032746904136	0.11775357545443	0.324434411222861	12.3809939775054	-0.176060364493888	0.22651442054688	-0.777258966863218	0.437005998784643	0.614224741595818	-0.380261771214051	-0.377323436294256
HNRNPDL	0.484608280613428	0.139155578113081	0.000496768822552108	147.848753877446	0.704777321988715	0.219776730656345	3.20678772445088	0.00134226001788626	0.00904144603437275	0.71341905574087	0.855959005049434
ENOPH1	0.553406494888296	0.205773263750643	0.00715807156748175	11.3346559997706	0.774997217220179	0.331663486630979	2.33669743116	0.0194549222130495	0.0697280575545503	0.83869069792645	0.954275602024043
TMEM150C	-0.0998187170122402	0.090672339276727	0.270951997717501	141.712601554473	-0.146300190183778	0.154483257170328	-0.947029424829334	0.343623785250027	0.527116534509893	-0.350738357381116	-0.335655486578628
SCD5	0.123586478212829	0.0557923241291034	0.0267520932170707	825.081048150867	0.181644318766059	0.0951523257989553	1.90898453864229	0.0562640862329404	0.151253623940198	0.0560503358082351	0.123507660990558
SEC31A	-0.0696457865198707	0.0427147382744267	0.102998803084933	156.15820763908	-0.108161723159495	0.073999164768619	-1.46166140520229	0.143834018374788	0.294232559606203	-0.29579779544692	-0.282256883813757
THAP9-AS1	-1.0932776646605	0.0843439855384118	2.00600190547298e-38	17.1042386271227	-1.38565372808105	0.244554295439889	-5.66603717014506	1.46137836558195e-08	8.44442467415019e-07	-2.15968405644585	-2.07090476162889
THAP9	-0.119365739854616	0.120756240226472	0.322915145747585	18.6561692376025	-0.17439480245836	0.224387621877201	-0.777203310055129	0.437038829644878	0.614224741595818	-0.386330671471133	-0.374991442051833
LIN54	0.0184711032409294	0.0603395546604419	0.759513800895757	49.5631617719082	0.0597315197748529	0.129862226688061	0.459960692945243	0.645544434596403	0.782523858149752	-0.135349626828486	-0.0471854379517824
PLAC8	-0.068079777442849	0.214087097658375	0.750484652083619	4.28723146835281	-0.078828558913716	0.406351864225859	-0.19399088783287	0.84618301683073	0.919118362006865	-0.292946318401713	-0.241186801358691
ENSG00000250057	0.451992869796187	0.17415004392157	0.00944748208151612	5.65527655819956	0.687200802055981	0.340946477548311	2.01556797711338	0.0438451711621829	0.126418341375146	0.654031088819093	0.831349688548082
COQ2	-0.0070732641316365	0.141847847167505	0.960229849259107	9.09194827463968	-0.0378050691681094	0.253307587170504	-0.149245703969627	0.881359757257676	0.938216202218454	-0.181862241771779	-0.18374880754631
HELQ	0.154287068481835	0.0553206904431808	0.0052877962388091	41.0780266481209	0.165834916227654	0.105377932769258	1.57371578536065	0.115553170802346	0.252789719535804	0.111951690219841	0.101372528879434
MRPS18C	0.6546031003029	0.103474127825194	2.51192321662749e-10	20.1829231326909	0.99593196110542	0.219988431174056	4.52720152505398	5.97699349085411e-06	0.000123019634626845	1.02295514544896	1.26361175384617
ABRAXAS1	-0.11046566905982	0.0843440566239744	0.190296307981119	14.7864712230862	-0.227339672302924	0.166322991604235	-1.36685656090096	0.171670269985151	0.332358131850776	-0.370124924043192	-0.449120852430799
CDS1	0.0117494830391511	0.0935799433020638	0.900083735246529	123.400454533045	0.0128035293479352	0.155324336821679	0.0824309287902154	0.934304042113913	0.966414398707734	-0.147588729393858	-0.112890467935426
WDFY3	0.125626490711883	0.0304746150801601	3.75055603318274e-05	874.750849258109	0.171094204854556	0.0480922889847195	3.55762240613913	0.000374226729926347	0.00334564748738465	0.0597649048349059	0.108736187833921
WDFY3-AS1	0.679861007576583	0.272683250469246	0.0126588194976815	1.79261024321011	0.620165353436928	0.493102910919773	1.2576793600349	0.20850773966365	0.379154863441006	1.06894615779855	0.737491713352209
ARHGAP24	-0.0673670123542632	0.0593019491372709	0.255956577469618	1409.55688309075	-0.0939947359782505	0.105638328328028	-0.889778714467897	0.373584718104055	0.555593000620438	-0.291648475803895	-0.262421337713158
MAPK10	0.192102532243747	0.0316393722726045	1.26619137618824e-09	3029.04779538125	0.266189483532064	0.0597596250771326	4.45433657236787	8.41530005404839e-06	0.000161752338358178	0.180808204816829	0.241881419069405
MAPK10-AS1	-0.00454003220695892	0.0984823789861419	0.96323059023359	45.8433906856516	0.00858240034184146	0.170729277707601	0.0502690602167256	0.959907978956312	0.979878980857533	-0.177249591187951	-0.118800574151078
PTPN13	0.135707620802626	0.0509961015957166	0.00778772267385216	675.797581998332	0.187591880224957	0.0855602424048707	2.19251225747203	0.0283425390053607	0.0921452003263875	0.0781211911842619	0.13183498761229
SLC10A6	-0.341505967260595	0.149764679605209	0.0225908641384783	8.20424101515215	-0.499849263915401	0.272449511127282	-1.83464914966165	0.0665576912288726	0.170971615758926	-0.790816040400118	-0.83066821307503
C4orf36	-0.137744535220314	0.120395380122881	0.25258154489838	8.53099300307347	-0.316734534531402	0.229448429614362	-1.38041709443705	0.16745825983787	0.327028707153938	-0.41979581153502	-0.574284790832404
ENSG00000284968	-0.207919654212613	0.0763615733380829	0.00647251712146964	23.0573381535071	-0.319729432181762	0.154747305814799	-2.06613892563927	0.0388153636773317	0.116047231156457	-0.547574598955454	-0.578478020461984
AFF1	0.0556647252881966	0.0385559829882497	0.148812779061523	741.689928653059	0.0666406969131802	0.0698690806477121	0.95379381402183	0.340188021281876	0.524080407339708	-0.0676253964571025	-0.0375117296402563
KLHL8	0.253066094103777	0.0660255658742217	0.000126667164662235	80.3820732483769	0.354882698137529	0.116350055820547	3.0501291609596	0.00228742971081328	0.0136899077315509	0.291814073038585	0.366062963430936
HSD17B13	0.732900889137964	0.352234493535459	0.0374596635824079	3.08261762094102	0.897387509536908	0.579300030589081	1.54908935292886	0.121360241993764	0.26168745978736	1.16552414509887	1.1256372510787
HSD17B11	-0.0767364366340196	0.113370117322794	0.498490648887386	31.2288793842342	-0.152558280422656	0.209725153568205	-0.727420043934035	0.466968679409023	0.640070136318641	-0.308708848347421	-0.344417592158798
NUDT9	-0.00190869383045939	0.111483245943077	0.986340163240904	56.6839703867906	-0.0109521683150729	0.183790275309733	-0.059590575707097	0.952481724526971	0.975842152317001	-0.172458302881352	-0.146151402678862
SPARCL1	-0.0987364020376297	0.0744761671303985	0.184924194888065	2084.73991282745	-0.134355371400424	0.137259437343792	-0.978842504387551	0.327657804516046	0.51176088058901	-0.348767617651015	-0.318931252935346
SPP1	-0.175369147989955	0.440286300456888	0.690403846767184	3.15940285570656	-0.210143130098091	0.760611411081586	-0.276281853041448	0.782331592861716	0.877642368667977	-0.488304813955033	-0.42504355206263
PKD2	-0.0114768825666453	0.0945086145258869	0.903344577211554	176.178473733687	-0.0278969587122111	0.146908232994937	-0.189893773435915	0.849392371774494	0.920795077363591	-0.189880596880652	-0.169876219168594
PPM1K	-0.0128078201293433	0.0575603274778373	0.82391592043674	351.472564963451	-0.0278054618588616	0.0987192049443285	-0.281662133265176	0.778202592611053	0.875260209960102	-0.192304042545383	-0.169748112180887
PPM1K-DT	0.502317837997106	0.322115959921764	0.118894239032339	60.9899012598859	0.751278396627281	0.463275774450265	1.6216656213435	0.10487496365871	0.235957997193875	0.745665609800682	0.921066299770626
HERC6	-0.143571959324207	0.163720799515527	0.380523735917112	32.5310016364992	-0.237722747780553	0.267101131364208	-0.890010261530507	0.373460376121408	0.555517703614444	-0.430406711758244	-0.463658450980699
HERC5	-0.123400184553787	0.109999483646779	0.261936801003993	15.5780545439708	-0.198239971416112	0.20458130666167	-0.969003349577562	0.332543517946428	0.516134927620361	-0.393676814363053	-0.408377647748711
HERC3	0.462207466653528	0.0872701986878427	1.1818513703988e-07	163.062479746947	0.659432151571659	0.155879650796704	4.23039279470597	2.33283602175788e-05	0.00036810421108309	0.672630398933023	0.792470120169396
FAM13A-AS1	0.516279292805293	0.0757890847190325	9.62153712117583e-12	36.2371997000701	0.741080444875821	0.153807343759559	4.81823836730659	1.44831281042355e-06	3.80044614684558e-05	0.771087408746418	0.906787897488624
FAM13A	0.481545745717694	0.0652669634200905	1.60572430102444e-13	241.821719684295	0.684484284774887	0.112338173206357	6.09306939251662	1.10766017596089e-09	1.04968207760774e-07	0.707842620659191	0.827546226098878
GPRIN3	2.60633551689364	0.938707774301495	0.00549452255396568	2.24991223244842	2.96251719562744	1.25815237169676	2.35465692572049	0.0185398137123536	0.0675402690611107	4.57677885308649	4.01707595770737
SNCA	3.26582877266487	0.671419269337029	1.14997558019245e-06	10.5876415036241	4.06002508559609	0.783480546743216	5.18203687694974	2.19475807169004e-07	7.90032627585021e-06	5.77762111376936	5.55372366330169
GRID2	-0.069046980587853	0.404370444463063	0.864418931680731	20.7252456993569	-0.115975059358063	0.590150726332966	-0.196517693164083	0.844204985520335	0.917871597709908	-0.294707456064641	-0.293196527393821
SMARCAD1	0.113602824500054	0.0601602260301885	0.0589806255358122	180.634691289132	0.15472554776396	0.097760957293169	1.58269264180754	0.113491536245761	0.24937260723284	0.0378715399078837	0.0858180297123937
PDLIM5	-0.0212563528813968	0.0270352598743468	0.431723642816394	760.011433547035	-0.0337255312540329	0.0533161547917385	-0.632557456286379	0.527022676725772	0.691850239121365	-0.207687604212841	-0.178036946490141
BMPR1B	-0.169871108427319	0.0448896614375566	0.000154208597694464	1829.33771202431	-0.250999800296965	0.0841954071412078	-2.9811578662005	0.00287160718992504	0.0163745308118858	-0.478293675554536	-0.482247977737525
UNC5C	0.0213034921114097	0.153336246330829	0.889502952406952	334.295397329984	0.0122509790709797	0.252834268760071	0.0484545830399492	0.961353959379634	0.980830944316019	-0.13019225452089	-0.113664107125695
STPG2	-0.0223549741294987	0.069274476426607	0.746921352394358	140.790511179934	-0.0203103305810171	0.11769823902612	-0.172562739672848	0.862995141881934	0.928259919118562	-0.209688035319088	-0.159253995112118
STPG2-AS1	0.278072992054627	0.406272592865403	0.493691493639811	2.11446452319813	-0.00383361227447069	0.657086430940641	-0.00583425877320697	0.995344961409625	0.997932461158166	0.337348033553232	-0.13618453783268
ENSG00000214559	-0.816103329709103	0.306377762201931	0.00772827913997666	2.32096333199166	-1.19021254108132	0.518427398180951	-2.29581334871095	0.0216865558686538	0.0756520493323001	-1.65498950184108	-1.79726276385669
RAP1GDS1	0.209493534020998	0.0516917116110063	5.06192960536874e-05	273.643952526657	0.301770165311184	0.0958833402160855	3.14726379609957	0.0016480620160089	0.0105853836070843	0.212474714985019	0.291698804000394
TSPAN5	-0.062437945736932	0.10260222363282	0.542826873954452	260.074908819799	-0.111106899858702	0.176178813550607	-0.630648473670113	0.528270396671002	0.692610977815788	-0.282673355212418	-0.286380497920563
TSPAN5-DT	-0.546669125333003	0.296352209207031	0.0650869839877609	3.56111526449328	-0.815973620457811	0.566840938547111	-1.43951074273016	0.150005868468115	0.302348197665725	-1.1643886105402	-1.27328167545046
EIF4E	0.198023518762111	0.0597173144196167	0.000913108817421745	73.9805863674716	0.274812504308204	0.11500748553997	2.38951841280535	0.0168704781885779	0.0630277112591519	0.191589468725084	0.253954721878486
ENSG00000263923	-0.138011890876367	0.111442212709832	0.215561612926091	25.2667550433383	-0.141448829956565	0.202543584476901	-0.698362430594272	0.484950565334347	0.655387825035237	-0.420282627689108	-0.328862978178191
METAP1	0.0883559202316786	0.0982749497481283	0.36861612882409	40.2075045737222	0.0990592071116205	0.170026712871776	0.582609670201206	0.560156094084387	0.717784354517183	-0.00809943755332711	0.00787822133006633
ENSG00000246090	-0.325149526603468	0.140620490388118	0.020763989567324	51.432679071745	-0.483205223584457	0.23390002727204	-2.06586219428893	0.0388414934840376	0.116104421041687	-0.761033317068913	-0.807364484126808
TRMT10A	-0.0861400076820762	0.10840633416928	0.426844422610346	19.8795092238581	-0.0733943384362863	0.21352264779812	-0.343730930620899	0.731048647687843	0.842701343362227	-0.32583139723935	-0.233578216031277
MTTP	-0.197820442159442	0.160816663807002	0.218659976691408	19.2426742398568	-0.308265345678651	0.267027355283888	-1.15443357985148	0.248322454763898	0.426493605761238	-0.529185387956074	-0.562426871870932
LAMTOR3	0.680136572581036	0.206356331918578	0.000980955278225949	13.5804235131086	0.971089950158759	0.371502569808394	2.61395217443478	0.0089501563929363	0.0392599090512628	1.06944792199404	1.22882984523991
DNAJB14	0.12609192815195	0.0652961442754621	0.0534734442121916	134.337650253441	0.17436797841726	0.104010850695592	1.67644026802147	0.0936519869908565	0.217133361254209	0.0606123993965946	0.113319878465892
H2AZ1	3.21242087760807	0.83087007500811	0.000110483791508545	6.09632998156177	2.95594429027539	0.826231367065998	3.57762293723143	0.000346733151803909	0.00314391612330018	5.68037302688282	4.00787307176858
H2AZ1-DT	-0.891697103889207	0.182841810735445	1.07778347502706e-06	29.2031592048732	-1.24532079884301	0.307336083797999	-4.05198368982118	5.0785206208074e-05	0.00069034578668418	-1.79263488014571	-1.87442118670067
DDIT4L	0.543901739107883	0.116294608550243	2.91201659939418e-06	25.3195364217816	0.754763638712235	0.199664823283986	3.78015329039069	0.000156731833161349	0.00168453708434726	0.821383906206128	0.925946072665413
PPP3CA	-0.0213011816754217	0.066876429455742	0.750093912918746	775.256516732443	-0.0457160061661128	0.10517551276409	-0.434663972294145	0.663806352932944	0.79568905544257	-0.207769230992022	-0.194825104398655
FLJ20021	-0.217370324508352	0.328082318944141	0.507620004662194	2.89826936675625	-0.365262445051075	0.612115841871459	-0.596721110720375	0.55069359566695	0.709997869123898	-0.564782908795761	-0.642229908164974
BANK1	-0.160380923373609	0.11804637876604	0.174265013869819	13.1122539146763	-0.147269483539905	0.27503072076697	-0.535465576824359	0.592327954788979	0.741179945632117	-0.461013415029555	-0.33701261797181
SLC39A8	-0.026561119827231	0.0878690691690939	0.762438123674345	31.6283706789975	-0.0139352426435223	0.155135899034305	-0.0898260346590751	0.928425459150414	0.963715830986762	-0.217346821006774	-0.15032807818555
ENSG00000248161	-0.805742989136627	0.205727644271676	8.98244976306472e-05	2.94160711423239	-1.18036291150152	0.527633452404821	-2.23708884666377	0.0252805337786473	0.0845607850312801	-1.63612481340701	-1.78347205598745
NFKB1	0.105065484813456	0.0530050891404397	0.0474593996629525	143.953740407984	0.135303253732566	0.101793202975901	1.32919733122651	0.183782875336542	0.348008130233069	0.0223262735996144	0.0586243996405666
MANBA	0.151241387396689	0.103686446977625	0.144663717823523	78.4448904194844	0.211116637358699	0.174026778562873	1.2131273077748	0.225081150917518	0.398674648697464	0.106405943500525	0.164772576858469
UBE2D3	0.107143676626828	0.0491643754495459	0.0293097618923277	322.038504778563	0.147588332804666	0.0858145316233122	1.71985245404023	0.0854592649991262	0.204451305647073	0.0261103616603529	0.07582504005667
ENSG00000286242	0.0447822706275353	0.232566527776664	0.847306065952242	3.62569266368131	-0.137247298868951	0.445731367898654	-0.307914831114503	0.758147140136693	0.861231055005611	-0.0874407794684195	-0.322980311488706
UBE2D3-AS1	0.125834456609979	0.0862093804286087	0.144389688743226	41.3499474852214	0.169439064889495	0.155330863111175	1.09082677772943	0.27534911130355	0.457141822190216	0.0601435807910711	0.10641878578789
SLC9B1	-0.815384171013372	0.0833702398978891	1.36833404181085e-22	44.7829663903284	-1.18478360492444	0.163916417538921	-7.22797400475834	4.90252534520484e-13	1.50562000601624e-10	-1.65368001740524	-1.78966157723604
SLC9B2	0.0463700554325718	0.24733812051142	0.851287141496245	34.6606649891475	0.0389052336730971	0.384820626996989	0.101099657720275	0.919471349754658	0.959327641669157	-0.0845496519579064	-0.0763448317445942
BDH2	0.0900889946989833	0.0807978268204562	0.264853509573281	54.0569439043905	0.117983069980119	0.143418935657908	0.822646392116168	0.41070910870376	0.589918574289204	-0.00494375848756296	0.0343739857101201
CXXC4	1.72780503657842	0.4269654867502	5.19427696270696e-05	11.1761306655965	2.47883543614458	0.635522545100681	3.90046813485095	9.60068626277623e-05	0.00114545166174015	2.97710134489603	3.33986126727961
CXXC4-AS1	0.505197499865052	0.407303375932869	0.214847093952746	9.31592450292083	0.678237087636824	0.659744014193536	1.02803068015084	0.303935396140642	0.487283894972583	0.750909059429994	0.818799372216239
TET2	0.0470046819205082	0.0428184548072351	0.27230629331879	157.831523425212	0.0612034952406812	0.0854198168532558	0.71650229999701	0.473681247826932	0.645854625829305	-0.0833940885009738	-0.0451244890119796
PPA2	0.309459068162074	0.0514295961594568	1.77525797998648e-09	280.621664676588	0.440472447535006	0.0875977831090519	5.02835153929243	4.94714311509204e-07	1.53155907041839e-05	0.394497558975985	0.485899270063576
ARHGEF38	0.6583681067997	0.310860896549964	0.0341846783038751	1.86878576477013	0.661456781830679	0.528574253598909	1.25139803410214	0.210789294174231	0.38200520758228	1.0298106801698	0.795304854635213
INTS12	0.142003091079326	0.0561826685093449	0.0114869692908797	45.1287153555966	0.159335600933568	0.108245163259066	1.47198818068411	0.141024069297504	0.290527101270784	0.08958433609587	0.0922726781850786
GSTCD	-0.236902470847936	0.0417242218786276	1.36425035057125e-08	95.4257998430039	-0.332312109136214	0.0836667022292109	-3.9718561898833	7.13147694292454e-05	0.000909757027857389	-0.600348134916208	-0.596095334969715
NPNT	0.00266091960421715	0.266692743501829	0.992039260549328	20.1152570659158	-0.000171184868297341	0.417466807068972	-0.000410056237762297	0.999672822467997	0.999733105457955	-0.164137694779111	-0.131056683425398
ENSG00000249635	-0.0190476973073583	0.160858685725577	0.905740732327892	4.95845410664429	0.033917232698973	0.31351875701444	0.108182467364818	0.913850952341808	0.956230941613764	-0.203665960428938	-0.0833286542049585
TBCK	0.0351870680780472	0.038463427739304	0.36028674622477	401.084279705195	0.0329492508229291	0.0681126913131724	0.483746129945639	0.628566050609898	0.768628475395557	-0.10491226173212	-0.0846839493627201
AIMP1	-0.0786830372185061	0.0850655622851108	0.354981854702715	41.3118275277565	-0.131245515861501	0.141793048814602	-0.925613187379222	0.354647037584318	0.537758660628904	-0.31225332772771	-0.314577067947436
PAPSS1	0.303964026089252	0.111965726190029	0.00663167492265685	105.041689571257	0.427136996775467	0.175964530665128	2.42740394988088	0.0152073130238305	0.0585553933566765	0.384491878572841	0.467227978494733
SGMS2	-0.243468634457086	0.13106754272398	0.0632284765238521	17.0595656274907	-0.340214887385462	0.238230763277487	-1.4280896501565	0.153266056119427	0.306933345526704	-0.612304173410044	-0.60716020855789
CYP2U1-AS1	0.447172744886994	0.439190491210324	0.308594834226666	3.23717821349248	0.129956323226765	0.753065898136004	0.172569656318836	0.862989704758887	0.928259919118562	0.64525433539201	0.051138031142618
CYP2U1	-0.116113395316167	0.10560985745276	0.271569199961826	29.8118223989268	-0.178299497885895	0.174237998402294	-1.02331006738394	0.306161265254881	0.489685016482829	-0.380408620360084	-0.380458501855785
HADH	0.226129157704886	0.0798082719338326	0.0046054993195043	36.4926988150982	0.349212309135061	0.167559140544946	2.08411375231056	0.0371498214144263	0.112384647635324	0.242765790409391	0.358123712761204
RPL34-DT	-0.0982328050109737	0.0531397595703132	0.0645192761796197	78.6280935562874	-0.162212395747495	0.105070805144404	-1.54383889534832	0.122627366079405	0.263631350669025	-0.34785063997661	-0.357934555726031
RPL34	1.35321904853746	0.269063762964326	4.92114689903211e-07	22.1436653579111	1.97207748555542	0.440024473619069	4.48174500235333	7.40351738337692e-06	0.000147041835072961	2.29503419597091	2.63033703589867
OSTC	0.268555286777265	0.0971759782688529	0.00571680169069362	25.1807747071822	0.36145886538209	0.188857051369583	1.9139283535394	0.0556293109597989	0.150351449308557	0.320017662663519	0.375270416425418
ENSG00000286136	0.27688541444915	0.204898627847754	0.176590134163877	3.81167922693603	0.410332172758202	0.382961374933457	1.07147143188919	0.283957509335077	0.466021903494598	0.335185625728714	0.443699132365176
ETNPPL	-0.138408402190021	0.086792762324915	0.110779379013381	530.093488106884	-0.187050446146963	0.14592585644699	-1.28181838846985	0.199906362055042	0.368770534852148	-0.421004617699025	-0.392710919073057
COL25A1	-0.887904010955528	0.316461217547251	0.00502030937535586	22.7076569784561	-1.26695324354107	0.498591609684321	-2.54106410724246	0.0110515653835258	0.0458427114358159	-1.78572820406738	-1.90470930290968
SEC24B-AS1	-0.433391846789849	0.106641139116956	4.82344485236094e-05	35.4188607415416	-0.63886538053896	0.189100247460754	-3.37844814651313	0.000728961785959227	0.00557872739194639	-0.958126996703541	-1.02530808637592
SEC24B	0.0813198101991613	0.0351161723628745	0.0205726475811709	208.420445945838	0.0951485902323631	0.0651781271719331	1.45982393727532	0.144338468011802	0.294973401541308	-0.0209111808182081	0.00240287075637627
MCUB	-0.202111884655385	0.328673462228787	0.538599517943252	9.3517004455315	-0.370011806232199	0.529567017221216	-0.698706290610304	0.484735601852297	0.655387825035237	-0.536999486831721	-0.648879605200155
CASP6	0.0651584850143705	0.107426022156182	0.544154341012155	16.1926282555287	0.101074683472322	0.201684199285994	0.50115320798629	0.61626330259769	0.75987680295258	-0.0503386269682674	0.0107001391984107
PLA2G12A	-0.0254192297704304	0.0625985951407273	0.684693301200715	70.0453701811473	-0.0687615647592003	0.109314698549147	-0.629023961752828	0.529333369100495	0.693237352378	-0.215267603630008	-0.227091756019008
CFI	-0.150262768596529	0.224698183480319	0.503666726346152	14.1689146223859	-0.32500612164233	0.377966030523269	-0.859881829042627	0.389854185957848	0.571395653550592	-0.44258971205743	-0.585866042750323
GAR1	-0.17619715225084	0.126287214553833	0.162952599615595	12.6309449877357	-0.277146424420315	0.241573175736939	-1.1472566172749	0.251275578126715	0.43017419878602	-0.489812490492731	-0.51885650723915
RRH	0.182957734507208	0.157392198001602	0.245060013171429	11.9159827736775	0.264200957173218	0.284869914933784	0.927444223917535	0.353695938348278	0.537057748840379	0.164156844865329	0.239097234559422
LRIT3	0.616644604506776	0.256459667857576	0.0161967947490986	1.77577670588638	0.72790568568607	0.488838442691022	1.4890516418451	0.136473770472546	0.284331785115164	0.953838190112344	0.888341594126498
EGF	0.595002082406766	0.190725511832357	0.00181049160395604	48.227074813345	0.859870505127658	0.309034334874509	2.78244326953777	0.00539512965712264	0.0267482302641919	0.91443027359762	1.07310877335824
ELOVL6	-0.0332425572889153	0.0569268886599534	0.559252762481298	143.717159632787	-0.0432790711094524	0.100515506748321	-0.430571088079155	0.666780267214035	0.797654472443017	-0.229512756588204	-0.191413091876716
AP1AR	0.28128750399025	0.0867627612227181	0.0011868138818812	29.9789259570219	0.420732995451727	0.169708924042255	2.4791447935111	0.0131697831770363	0.0524262324070978	0.34320119694192	0.458261579227179
ALPK1	-0.319069802216841	0.169340696082038	0.0595394744945897	36.1133941535325	-0.362453561145122	0.268868661907399	-1.34806919695965	0.177636127600418	0.339750631139227	-0.749963014358648	-0.638297120939648
NEUROG2-AS1	0.558880875252987	0.247448545446502	0.0239098905614166	3.6964037132009	0.876239898368652	0.488974753329632	1.7919941518493	0.0731339028037044	0.182767763854899	0.848658756334092	1.09602796218198
ZGRF1	0.116710318208361	0.195576221366364	0.550673594251754	19.6665334072333	0.165022910899379	0.326511767986333	0.505411832220046	0.613269610042114	0.757446809485206	0.0435298385137988	0.100235620310458
LARP7	0.349990834732514	0.046904651941768	8.53801082085486e-14	103.580833718558	0.481839436842219	0.0831597508633462	5.79414238065732	6.86711827936105e-09	4.5884064725566e-07	0.468300069876568	0.543818206034131
ANK2	0.171000650791933	0.0416266904418057	3.99174545758645e-05	3788.13082404489	0.230762148153971	0.0810157874088088	2.84836024600411	0.00439451494154303	0.0228459673324607	0.142384717077557	0.192278738194262
ANK2-AS1	0.298202321467352	0.145448207012265	0.0403419622638654	43.9000809653023	0.420208219294028	0.244587706344043	1.71802673803626	0.0857917383707161	0.204921530914584	0.374000644063615	0.457526827262251
CAMK2D	0.0662084970402933	0.0878591464959579	0.451104182272517	429.73743815632	0.0789990091644059	0.152994186173781	0.516353014059458	0.605607875830361	0.751920417217243	-0.0484267062565402	-0.0202085536545177
ARSJ	0.214227484024449	0.0962788056718862	0.026076259141612	100.196593918169	0.301169794477611	0.162623066379822	1.8519500411719	0.0640329971865468	0.166616705001627	0.221094556316766	0.290858210076334
SNHG8	-0.159208210009988	0.312141760974031	0.610015748909298	10.4451880080097	-0.229718638078454	0.510300822301909	-0.450163174423705	0.652592787337305	0.787176553544052	-0.458878072849206	-0.452451700740929
ENSG00000291201	-0.295520552176455	0.0790416514975447	0.000184904234726738	25.7677225068529	-0.459495107923398	0.16427277039858	-2.79714712796595	0.00515560500553013	0.0258309829038404	-0.707083220807441	-0.774167369861886
METTL14-DT	0.0151752086763475	0.114375818049757	0.894447669841904	8.808011912094	0.0333351405147928	0.241191670000856	0.138210165030469	0.890074321666107	0.942728461641741	-0.141350976266512	-0.0841436557438453
SEC24D	0.91981961381377	0.267032798852859	0.000571917441048237	12.9950066924307	1.18251226779776	0.455501346685561	2.59606755589696	0.00942975229695636	0.0408204155814994	1.50587622897449	1.5248474158477
SYNPO2	1.04395462699374	0.446146988217529	0.0192871340211655	62.3079654735094	1.58144003655027	0.652330505573673	2.42429262933139	0.0153382404517752	0.0589773660218504	1.73190821421838	2.08339596584393
USP53	0.0166724098853501	0.0996205827691564	0.867087514097952	199.692394246536	0.0148667128599676	0.162377763445528	0.091556334713003	0.927050545522351	0.962856563348929	-0.138624788441569	-0.110001754114812
ENSG00000291202	-0.284252921296058	0.119664035089207	0.0175287619135096	27.8924949852659	-0.424943356327074	0.232978755209507	-1.82395753614935	0.0681584922030661	0.173952052123061	-0.686566487360132	-0.725790615307281
ENSG00000291203	0.00613944830952106	0.0763435693177124	0.935904278461371	294.68735456564	0.00584363578936682	0.119209420535674	0.0490199160696206	0.960903424289805	0.980714037074412	-0.157803794867666	-0.122635185550403
PDE5A	-0.182971309606931	0.12247346127775	0.135184244600584	88.68672493511	-0.272939980440905	0.197998667875639	-1.37849402407261	0.168050811642049	0.327630705047403	-0.502147255651469	-0.512966961889406
MAD2L1-DT	-0.331966932177071	0.0855835303548097	0.000104945114669869	589.313743498786	-0.469632247672178	0.141895143269131	-3.30971333374979	0.000933915663572746	0.00681692665699402	-0.773446831004585	-0.788360627767939
PRDM5	-0.0478965981341082	0.0532420132085903	0.368332326783179	162.252086386645	-0.0575710498765247	0.0987479297257503	-0.583010196126795	0.559886436369717	0.717650407823102	-0.25619565498434	-0.211423641761192
NDNF	0.849317551245848	0.317730925269477	0.00751601794442171	2.53715047235433	1.28774129585639	0.526963185356949	2.44370258044518	0.0145374054520682	0.0565935051683331	1.37750212437828	1.67218115805235
ANXA5	-0.121368260131436	0.071674752532409	0.0903946577075125	38.6323622095708	-0.158543023056664	0.139746350313351	-1.13450564326843	0.256582507922775	0.436158703504643	-0.389976972559486	-0.352796977055414
EXOSC9	0.150547886351907	0.20033173355119	0.452356039261295	9.30213842707352	0.215415284734508	0.34489896558836	0.624575038568273	0.532250006641921	0.695575753938577	0.105143177952713	0.170791218444166
CCNA2	0.499843431581186	0.186490095818048	0.00735632431369407	5.74767175260498	0.746813706549835	0.365806123417299	2.04155605590531	0.0411955880794054	0.121132558990933	0.741160071998227	0.914815177727308
BBS7	0.21146811257359	0.177098486656875	0.232450316398478	21.8982288313768	0.308659767205086	0.295909367426324	1.04308886835743	0.296907135762861	0.480273039732014	0.216070138216783	0.301345104532252
TRPC3	-2.27332205707887	0.572045691750379	7.06690867995293e-05	2.01721027506819	-3.27351370386547	0.905997228556553	-3.61316083613288	0.000302486941717849	0.00281007301232829	-4.30837498466569	-4.71414380053487
BLTP1	0.0934703945180372	0.0420436729223024	0.0262040789103551	648.158715682576	0.129466623520201	0.0704302929886283	1.83822355447399	0.0660294702968968	0.169956966537907	0.0012132837072611	0.0504523905769324
BBS12	0.583405821974973	0.219610876398528	0.00789462909399767	2.93033445250177	0.734135225958643	0.514341800805101	1.4273295011401	0.153484940980804	0.307229240944557	0.893315153055415	0.897063726198852
FGF2	-0.23092211042348	0.0603934369966623	0.000131501622510592	511.022836991312	-0.333684437491275	0.114413671296581	-2.91647347480272	0.00354012823187709	0.0193760681839768	-0.589458759673995	-0.598016765546571
ENSG00000273007	-0.365805515790294	0.162931256135543	0.024758344739385	5.30552537355214	-0.498200126058189	0.344727134002525	-1.4452013691923	0.148401331935888	0.300425743264741	-0.835062019467566	-0.828359214727358
NUDT6	-0.0173636112508078	0.0762396115413235	0.819840194275243	23.6264677979519	-0.046796105057036	0.16879089087158	-0.277243071681158	0.781593468902201	0.877167432980009	-0.200599482205491	-0.196337377337849
SPATA5	0.154330411811908	0.0608224022640965	0.0111681113988315	133.873736756158	0.199329595385979	0.111099031156395	1.79416141897207	0.0727874081562597	0.182149747527299	0.112030612183053	0.148269250396149
SPRY1	0.148213128121813	0.137080423847896	0.279602403145426	19.6784774824366	0.176430533732978	0.249469885249628	0.70722176969952	0.479428672021	0.650855034118882	0.100891919389203	0.116207712733444
LINC01091	-1.0678264726173	0.360709581317071	0.00307290097701453	4.66654141338444	-1.55512355322902	0.555184232580558	-2.80109459521325	0.00509295876103765	0.0255789303734247	-2.11334110036135	-2.30818361890301
ANKRD50	0.866316486342858	0.170076117068483	3.5114477180699e-07	17.2427781898557	1.27878886891225	0.29521536104601	4.33171520743782	1.47952236553644e-05	0.000255056121726157	1.40845473757403	1.65964664559103
FAT4	0.238369631657635	0.286265445605214	0.40502104845921	17.1572281161228	0.375346170338703	0.429655201997303	0.873598570653543	0.382336904891023	0.563966488545115	0.265053931015255	0.394714372586022
ENSG00000287021	0.171420877672703	0.13808823602741	0.214462988692578	25.713215358418	0.240442576785077	0.23407482266347	1.02720392586076	0.304324449898536	0.487766181223284	0.143149889720473	0.205832543666752
INTU	-0.0504047337636039	0.0734798938911627	0.492734335487436	502.659767581547	-0.0756857100753963	0.125673967009296	-0.602238569184324	0.547015345552992	0.707014456445392	-0.260762608828167	-0.23678642164336
HSPA4L	0.420955920811349	0.246418347299008	0.0875810991402055	176.889228799345	0.603854998261841	0.36970873260547	1.63332630529514	0.102400387159338	0.232122474118434	0.597517273617048	0.71465518517204
MFSD8	-0.0282334123617444	0.0881567750207293	0.748768460529293	42.157110065915	-0.0694737241744906	0.154642300779332	-0.449254336131655	0.653248194601252	0.7873159926793	-0.220391824924698	-0.228088867877178
ABHD18	-0.178247986606816	0.0640187363514531	0.00536417932716479	121.102670937807	-0.272092854196893	0.112492308776055	-2.41876851099718	0.015573147199374	0.059535517094149	-0.493546764562655	-0.511780879665207
LARP1B	0.217372719242022	0.0839843267801262	0.00964639892775759	123.11581467402	0.290194623651175	0.145266121799345	1.99767585213033	0.0457518138360907	0.130234823319212	0.226821576776788	0.275491604311495
PGRMC2	0.806696407646323	0.139928242976768	8.16229461561841e-09	28.867270043283	1.15780716556935	0.219528694348325	5.27405845056528	1.33439376542552e-07	5.27139440589511e-06	1.29989515874966	1.49025719649461
LINC02615	0.10269887875259	0.0957769826137877	0.283598338523543	152.963185995001	0.145234049866235	0.156792153133816	0.926283917679753	0.354298451433855	0.537623343268282	0.0180170247219242	0.07252875079194
JADE1	-0.151138886199079	0.0602014148970344	0.0120541979441677	74.9806838999059	-0.219096165918256	0.122667065414506	-1.78610424222594	0.0740823814216507	0.184388745834707	-0.444184996062632	-0.437578917026204
SCLT1	0.0121012157788701	0.04363836522149	0.781544532224752	192.068961766585	0.000976169146530006	0.0881191385278551	0.0110778335199161	0.991161348445207	0.995362710585886	-0.146948274719569	-0.129450244938255
C4orf33	0.19683606107079	0.0967089715445426	0.0418162342756983	16.8856857656309	0.299198428952554	0.188422039609006	1.58791630519137	0.112305265944827	0.247965720999736	0.189427279246978	0.288098052870491
ENSG00000251555	0.583141362373728	0.510079067022983	0.252940122645745	2.17343692348917	0.637510513198013	0.791946042270112	0.804992359543322	0.420824088825452	0.599514362089278	0.89283361020014	0.761777096804713
ENSG00000249513	0.203521347429488	0.172024661836654	0.236771890529159	3.9694344815065	0.345853673720258	0.36727797510961	0.941667339613931	0.346362981440925	0.529958548318471	0.20160022311568	0.353421204969454
PCDH10-DT	0.21316006236263	0.100303683485181	0.0335743568971169	110.78020182017	0.316195237380772	0.164269513359991	1.92485648075088	0.0542473156642114	0.147530733865012	0.219150935164823	0.311895701080923
PCDH10	0.644560803856139	0.117599715090374	4.22994245653264e-08	115.952869716325	0.932925175072579	0.215621049465945	4.32668877822119	1.5136759545729e-05	0.000259058844485417	1.00466956957378	1.17539440791255
SLC7A11-AS1	1.20130115382434	0.309799320649394	0.000105459363964882	2.64846811686879	1.30254933987315	0.463467931883021	2.81044113360988	0.00494736382778601	0.0249459050532086	2.01841358381295	1.69291426354587
SLC7A11	0.422582960595607	0.101914916889053	3.37700923803339e-05	1717.60101401283	0.596702799201123	0.166554679021384	3.5826240529965	0.000340159988708698	0.00309446695158807	0.600479878792538	0.70464121590853
LINC00498	1.0698352676632	0.236794393638196	6.24287283940901e-06	14.4158164598619	1.53464815614595	0.368780951188035	4.161408421997	3.16290833434174e-05	0.000471705681805066	1.77903313441652	2.01788150684009
LINC00499	0.107587151563124	0.146301044872257	0.462106895290589	1451.69102558209	0.124454731689587	0.228976716751651	0.543525706260219	0.586767896620749	0.737082169183343	0.0269178656649779	0.0434351179426379
LINC00500	0.292958357210199	0.28546796748136	0.304778949459299	2.014904596943	0.441298652763889	0.544577271171355	0.810350846657042	0.417738559563227	0.59680532572582	0.364452140211009	0.487056060261549
ENSG00000250195	0.476247540586695	0.222608431499525	0.0324036278311716	42.2258765684185	0.708888733066973	0.355420208381818	1.99450879930112	0.046096479320335	0.130801447487108	0.698195351985261	0.861715492504244
NOCT	-0.629709211683731	0.135501139617674	3.36370859414929e-06	32.3857060375118	-0.863510953885151	0.24846569524988	-3.47537294038409	0.000510143594475853	0.00422588480059318	-1.31559265113967	-1.33983986150895
ELF2	-0.0645882130550579	0.0831479954451475	0.437284936671901	341.67152593393	-0.0952499923119974	0.131779583735393	-0.72279779319424	0.469804123335908	0.64251252138734	-0.286588682389421	-0.264178852882584
ENSG00000288785	-0.702755464204661	0.281306762400752	0.0124832118374128	6.03908337913405	-1.01707411430535	0.488529988854069	-2.08190722680316	0.0373509445557093	0.112750336282902	-1.44859935931148	-1.55484740749593
NDUFC1	0.344497124550659	0.107185198903532	0.00130883106778382	39.5827035465782	0.498457408208645	0.201388309471415	2.47510597569914	0.013319664583833	0.0529085790319248	0.458296814655102	0.56708543518597
RAB33B-AS1	0.218876502594134	0.065492985714088	0.000831818910009282	114.67793103078	0.305442834879734	0.125719877199972	2.42955085291637	0.0151175439992959	0.0583316309177113	0.229559749736596	0.296840998710338
RAB33B	0.131797916333359	0.134860011094217	0.328423488146275	7.72360466064519	0.193815560805269	0.27157452068643	0.713673581436808	0.475429046170496	0.647574588490978	0.0710021822900971	0.14054891538584
SETD7	0.101763871920641	0.197828540659382	0.606969283058743	22.2935335224516	0.130614231204824	0.325170908507337	0.401678710449207	0.687920494525802	0.813766748261257	0.0163145119092358	0.0520591842333765
MGST2	1.11298825150114	0.291159172161437	0.000132046010306755	11.0367530827699	1.50888641533946	0.494399427135741	3.05195825990548	0.00227353713352588	0.0136313592994914	1.85760850454154	1.98181186190702
MAML3	0.192855627551278	0.15360613632842	0.209289931300685	118.039261400348	0.314545641745274	0.236162853319949	1.33190142871086	0.182892581515528	0.346718172365514	0.18217948293634	0.30958606178665
SCOC	2.29284952751346	0.195171728326643	7.24326043061949e-32	12.8960647889197	2.28319185665298	0.415557513127916	5.49428607238338	3.92294140372557e-08	1.90786100408753e-06	4.00596600415225	3.06593589481726
SCOC-AS1	-0.267482072312038	0.150186238693371	0.0749120360925883	13.7305359109255	-0.42017581798798	0.269331537192436	-1.56006913400478	0.11874354469655	0.257686854913318	-0.65602918613483	-0.719115467987556
ELMOD2	0.233930550390814	0.080818469727022	0.00379740612577764	53.1232875112602	0.34042616601702	0.145511346832228	2.33951628809762	0.019308729599492	0.0694047750059217	0.256971003195818	0.345822018361771
RNF150	-0.004634205468864	0.15410860417406	0.976010399765093	212.596204045947	0.00273746649345474	0.23627821794421	0.0115857759436001	0.990756095052018	0.995339232337844	-0.177421067138208	-0.126984209339095
ZNF330	0.118780933154671	0.152103844962592	0.434849553865133	14.6047004973887	0.150514750552303	0.281504645744819	0.534679454948474	0.592871530592175	0.741435899505364	0.0473001301905847	0.0799223892954486
IL15	-0.619700111393411	0.42139252903392	0.141399158160776	4.12264478494225	-0.952475012416782	0.648977317199045	-1.46765532041647	0.142197872948656	0.292183065912589	-1.29736752068557	-1.46440062109209
INPP4B	0.0482524683628512	0.107329975987124	0.653019643120115	404.315683840772	0.0726539174738519	0.167794842374668	0.432992554751018	0.665020178704526	0.796500940389482	-0.0811220490537769	-0.029092472100292
ENSG00000249806	-0.677550102163465	0.307381011097193	0.0275055075944836	6.91476202402645	-0.993982523394857	0.506514536643371	-1.96239683461386	0.0497163010136734	0.138454262974099	-1.40270402426445	-1.52251630489935
USP38-DT	-0.574324356484767	0.0710952104331198	6.5706798974452e-16	364.794160143904	-0.82129574703452	0.125882421628182	-6.52430844920011	6.83159937428505e-11	9.5206087414406e-09	-1.21474480448968	-1.28073331535914
USP38	0.411243403323874	0.0762705707292029	6.97159894044868e-08	29.9217983226466	0.550578193966145	0.137456421655219	4.00547451574984	6.18931067784281e-05	0.000813340160707965	0.579832177743031	0.64006102522963
ENSG00000250969	-0.896312655228246	0.221082906517793	5.03077836196329e-05	17.1576035795938	-1.27174942268072	0.349386379633899	-3.63995134559425	0.00027268956216731	0.00259156658967488	-1.80103913455736	-1.91142455091647
GAB1	0.0420900303743051	0.0869055191450045	0.628159197792696	371.093297527609	0.0522459160610933	0.143688419114597	0.363605615421416	0.716152532917685	0.833037806168879	-0.0923429613235009	-0.0576662152444773
SMARCA5	0.0208743016711123	0.102256486445715	0.838246675871701	57.9815610773128	0.014784863876856	0.168457945473	0.0877659040382017	0.930062737792209	0.96431137502632	-0.130973748515075	-0.110116352882851
ENSG00000251600	-0.649052069746659	0.368294584792319	0.0780156330846316	20.0411009356571	-1.12775365272829	0.574545923412854	-1.96286076842968	0.0496623544135667	0.138327256566105	-1.35081321056327	-1.70981254289802
ENSG00000285783	0.265163856613538	0.208185832885362	0.202773909591883	54.0909577219859	0.390590180284007	0.316594239425822	1.23372484917093	0.217305451098888	0.389641431616819	0.313842356655278	0.416057884665172
ANAPC10	0.279937019882011	0.046023519646172	1.18339553446692e-09	115.843064931311	0.410927800020223	0.0969808157796817	4.23720708798488	2.26317379395657e-05	0.000360542499509854	0.340742159832196	0.444533084698402
ABCE1	0.534475589493514	0.116451798107815	4.43942463893715e-06	27.991029120859	0.7448045251464	0.207792907094394	3.58435971449236	0.000337906122675711	0.00308241756790648	0.804220244995951	0.912002073582974
OTUD4	0.160220247039674	0.0798997701305326	0.0449346783078772	74.7416322036472	0.221845435329155	0.139108919220107	1.59476068517316	0.110765761754676	0.245416084561062	0.122755154076494	0.179794229947047
LINC02266	-0.647743620870936	0.325087396963846	0.0463138709482659	2.36603691079361	-0.992609790359615	0.591386473186249	-1.67844520523385	0.0932602189596336	0.216553832431611	-1.34843071355945	-1.52059430771985
SMAD1	-0.0175623015110708	0.0710672396558635	0.80481355642603	352.180920201913	-0.0419023713535563	0.124677191565627	-0.336086904327645	0.736805333469759	0.84684868322562	-0.200961268560729	-0.189485540794372
SMAD1-AS2	0.74955421250674	0.284974488222003	0.00853220411382034	2.42626607936456	0.542975446798808	0.562722816618969	0.964907465563933	0.334591161799437	0.51858503058709	1.19584744910091	0.629416232515442
MMAA	0.11654168444003	0.117030221367539	0.319334914320345	17.5560197152583	0.127621606967289	0.218006519786776	0.5854027076443	0.558276968579321	0.716318295237083	0.0432227807026418	0.0478691376648316
C4orf51	-0.245789571929347	0.271873187210648	0.365963785361542	2.07863383069732	-0.456517900995638	0.531429281278707	-0.859037913562423	0.390319599036324	0.571673605088615	-0.61653026636354	-0.769998909446761
ZNF827	-0.0154948805687256	0.0301579196815628	0.607397822844703	335.863677387153	-0.0368657341778692	0.0692418285671309	-0.532419997287151	0.594435138092405	0.742271841738155	-0.19719679270527	-0.18243362159573
SLC10A7	0.228211042380994	0.0513521871889353	8.8286231648196e-06	158.084150323594	0.324285577300419	0.0963392136412498	3.36608079974579	0.00076244371501692	0.00578424820212287	0.246556602641449	0.323223184362487
ENSG00000288998	0.150403602816709	0.211594451306663	0.477201541041399	2.15309025210702	0.158361090753125	0.439689365104552	0.360165842800108	0.718723116503173	0.834685165552424	0.104880458409987	0.0909082425882667
TTC29	-0.228816710434718	0.182688694561656	0.210389481455389	18.4259035016182	-0.350177857103909	0.286438829998149	-1.22252229945979	0.221510176353302	0.394705572648884	-0.585625129443478	-0.621109606734147
ENSG00000286371	0.183281714443361	0.248806936868596	0.461339903605887	4.36696127600345	0.229221712623444	0.449054281747702	0.510454352492357	0.60973318670655	0.754989342703706	0.16474676568035	0.19012193663936
EDNRA	0.488041747095776	0.322645264487044	0.130374582634095	3.32996461157454	0.697702012088354	0.551436056895004	1.26524554091899	0.205783321917414	0.375724538761721	0.71967090383266	0.846052690184518
TMEM184C-DT	-0.259187942314955	0.151920398365525	0.0879936892777702	4.872823803842	-0.337504065511719	0.316675055167509	-1.06577407978406	0.286525780736476	0.469168991679869	-0.640926769652273	-0.603364720388159
TMEM184C	0.191033088976028	0.0886901872954498	0.0312451013284898	34.998285921541	0.278251669759708	0.155985820458136	1.78382668977521	0.074451831239893	0.184919749780199	0.178860902611625	0.258769981749068
PRMT9	-0.125376894436142	0.0902080774834671	0.164570397973456	36.2028377973856	-0.190225625751958	0.152295333930917	-1.24905747826947	0.211644051646202	0.382801281764708	-0.397276118439431	-0.3971565658875
ARHGAP10	0.644939995663676	0.522943909045302	0.217468655742173	13.0015849999238	0.872769228351578	0.733894347779814	1.18923007241014	0.2343491437959	0.409332806906163	1.00536002325683	1.09116859199671
NR3C2	0.0659911510635883	0.0642251560071593	0.30418652708926	722.451025112028	0.0928629993940866	0.108970038160034	0.852188371795446	0.394109549517449	0.574557415139907	-0.0488224619852498	-0.000797241014724771
ENSG00000250354	-0.326344755553927	0.168142016816585	0.0522719123326024	4.30830129928634	-0.488023484372632	0.322021756072975	-1.51549848781658	0.12964621298487	0.274356012442121	-0.763209656890955	-0.814110649191111
ENSG00000287292	-0.474018200287107	0.0991319438531335	1.73827810592811e-06	647.118936556026	-0.674850808436811	0.160839402580217	-4.19580524181713	2.71903821691397e-05	0.000419855957069844	-1.03210173677863	-1.07569216627136
ENSG00000250357	-0.688037374373257	0.215904026683178	0.00143869061907321	2.32590112878377	-1.03580116338956	0.439208039760854	-2.35833834907382	0.0183569528775215	0.0670702151400785	-1.42179983693364	-1.5810676080711
LINC02355	-0.592192865232291	0.191533216266775	0.00198910219352481	27.672506643275	-0.844150082790131	0.328475616315028	-2.56990181572729	0.0101727342080918	0.0431469626872108	-1.24728078609622	-1.31273223119631
IQCM	0.485387502200149	0.308921466525201	0.116128612934966	23.8015560413837	0.726409122024429	0.476858603593497	1.52332183282503	0.127678207510257	0.27142871341496	0.714837906052958	0.886246218650882
DCLK2	-0.012716774970742	0.0745494992728689	0.864552744718825	1305.09985886643	-0.0491856236768692	0.130944667972271	-0.375621431850016	0.707198355333051	0.826568294090021	-0.192138262420837	-0.199683000944023
LRBA	0.274162527748303	0.0521725188859678	1.48087057663119e-07	468.749937853377	0.389199799806721	0.0900145743139243	4.32374204703111	1.534046557344e-05	0.000262004408928867	0.330227641105195	0.414111178869384
RPS3A	-0.136886521127584	0.303943556131936	0.652444949526525	16.6872033073156	-0.247136009007099	0.481077600058696	-0.513713398788358	0.607452382784193	0.75345914243938	-0.418233491414542	-0.476838188819618
SH3D19	-0.333908379467894	0.294045638473289	0.256138031613106	25.3199603602052	-0.510866710081306	0.463080601222357	-1.10319177424581	0.269943892744579	0.451801828855759	-0.776981926979118	-0.846094009579173
GATB	0.0408670047183577	0.0787412545157805	0.60375814085858	49.8163031678825	-0.0142491778749822	0.155556764961946	-0.0916011455912444	0.927014941228574	0.962856563348929	-0.0945699149438887	-0.150767626600224
ENSG00000286066	-0.362603187587202	0.19280665939803	0.0600185968344085	3.3738393498481	-0.595262011337768	0.391664943309134	-1.51982458861001	0.128555067532615	0.272733432258014	-0.829231040901526	-0.964257940083934
FBXW7	0.617705170739267	0.135871188065589	5.4608673593593e-06	164.503196440603	0.865297434468143	0.221216948347389	3.91153318465147	9.17120516143965e-05	0.00110560146815209	0.955769328514567	1.08070715018605
ENSG00000287555	0.193171304724747	0.147127520346629	0.189199277314255	16.8279767245377	0.267327136274714	0.254119253917172	1.05197513432747	0.292810958122318	0.475982839590328	0.182754285616	0.243474274567516
MIR4453HG	0.338441554367702	0.202266718319155	0.0942792896429173	3.43855344357823	0.437187462112412	0.428018657240552	1.02142150748982	0.307054779796401	0.490341499099038	0.447270493271842	0.481299881431679
TIGD4	0.176931888943819	0.0802877034715022	0.0275438041583454	16.9994002659365	0.221459717765199	0.184998382514288	1.19709002184435	0.231271468734009	0.405863072749715	0.15318464773436	0.179254177328676
ARFIP1	0.0602017105081652	0.0581249044116792	0.300328096239608	141.22813980616	0.0686059916382388	0.102984699274978	0.666176549732453	0.505298259998479	0.672649409521173	-0.0593641996358239	-0.0347600723103356
FHDC1	0.371075797153498	0.27891643016597	0.183380164555381	3.6633969064073	0.57574533474492	0.501162554880268	1.14881953796901	0.250630401218501	0.429385803079299	0.506692750496809	0.675298156085408
TRIM2	0.325406584997412	0.095473012038434	0.000653541353827464	388.737187312803	0.461118047273862	0.162277958674157	2.84153221448734	0.00448973157051789	0.0231955477774046	0.42353569090719	0.514805680449599
MND1	0.00497087406491266	0.415256087643879	0.990449052844214	2.37597199483658	0.0467630866797108	0.688194657943098	0.0679503773241688	0.945825136085832	0.972385653435075	-0.15993160030827	-0.0653428590901149
TLR2	-0.696899827164639	0.276209344847848	0.0116330072036461	2.42506892899304	-1.05436111083764	0.554909363474678	-1.90006004626691	0.0574252401120404	0.153702418014538	-1.43793708739385	-1.60705384554849
SFRP2	0.114073478159319	0.410207549481121	0.780945403872892	5.23020327988284	0.000262736220694778	0.595002990574365	0.000441571260744681	0.999647677120007	0.999733105457955	0.0387285324536681	-0.130449139869763
ENSG00000280241	-0.0140922510012442	0.389027881285062	0.971103534041321	13.3251516601969	-0.0169102790721823	0.568566965417399	-0.0297419303278867	0.976272871134642	0.98794906607865	-0.194642806222504	-0.154493499631669
DCHS2	0.220055672056216	0.151108565366078	0.145316529496492	229.869650859759	0.337529252758085	0.237053705999005	1.42385140673355	0.154489490956644	0.308666722430047	0.231706847542651	0.341765979081018
PLRG1	0.0410031084031214	0.0818197461632704	0.616272934473881	43.9031106938978	0.0430050817242754	0.149729882126422	0.287217762503578	0.773945586534368	0.872598369688057	-0.0943220897310169	-0.0706045339675017
LRAT	-0.343429631111874	0.172144179539565	0.0460416172130947	12.3527675176205	-0.453841636820271	0.289612790187652	-1.56706351444702	0.117099846337606	0.255181567623598	-0.794318755291815	-0.766251806357817
MAP9	0.0756881272332523	0.162498645423512	0.641375148975238	37.5470979237061	0.0819580768249668	0.280083499869072	0.292620153858684	0.769812507196991	0.869497954689375	-0.0311656646132286	-0.016065490472139
ENSG00000287730	-0.125696438142426	0.251910294683255	0.617798397727983	1.68858059774766	-0.244213917000539	0.480114378598416	-0.508657786324721	0.610992116528193	0.755832706288494	-0.39785796151862	-0.47274689615698
GUCY1A1	0.507771189466691	0.379528969633684	0.180929568905989	45.8890679273216	0.783690893071951	0.535414868916345	1.46370774995119	0.143273817070703	0.293412321844967	0.755595377618212	0.966447830736849
GUCY1B1	2.15087849733843	0.71246540715114	0.00253674652004185	18.2379023425525	2.17871934928053	0.970953163559284	2.24389747214362	0.024838998839877	0.083572724033378	3.74745720010467	2.9196613757738
CTSO	-0.617151992013038	0.0718209701008784	8.47851163588176e-18	31.1821117462712	-0.93499878845478	0.15803781929121	-5.91629771056189	3.29268993303349e-09	2.49342328079577e-07	-1.29272776218851	-1.43993173143843
PDGFC	0.147509783628239	0.0533343174067237	0.00567907643419895	291.759470021805	0.217108175187928	0.0930479059188065	2.3332945867409	0.0196326893668483	0.070291131360063	0.0996112303384639	0.173161475874519
GLRB	1.51470445347008	0.606376649790349	0.012491038193445	8.5422647769963	1.13435934467166	0.835484561619243	1.35772627859595	0.174550555074421	0.336051358875575	2.58907586664698	1.45742732755887
GRIA2	-0.0699956311798347	0.0754541657570703	0.35358520299072	611.686680944722	-0.107360710850925	0.125066200390621	-0.858431059035968	0.390654483399205	0.571988746141437	-0.296434812199832	-0.281135366841198
ENSG00000286133	-0.628488111304902	0.674271802365698	0.351285335222198	5.16971023678565	-0.64248990782053	0.935296890373724	-0.686936858695003	0.492122518638481	0.660838854178183	-1.3133692031717	-1.0303828758895
ENSG00000287226	-0.0426920181830694	0.161536508693751	0.79155868656825	7.46890086396259	-0.0613629660416267	0.334407634621332	-0.183497503312421	0.854407677584772	0.923756237373092	-0.246718864282361	-0.216732796554673
GASK1B	0.111804014482466	0.0834242295912626	0.180184765399132	122.352041918305	0.141255267796188	0.140493928412306	1.00541901982873	0.314695125177963	0.498200803156823	0.0345961658700804	0.0669579604633423
GASK1B-AS1	-0.0332296459784981	0.113744872542018	0.770178112932748	284.62536998277	-0.0566864853248352	0.189313672800693	-0.299431543882802	0.764610797047054	0.866093438261255	-0.229489246950988	-0.210185141244497
ENSG00000250604	0.646257676668292	0.325734537545809	0.0472557187185107	6.14952530513871	0.901418812200144	0.526992107151433	1.71049774743802	0.0871738696181511	0.207000494522826	1.00775933063805	1.13128157677752
TMEM144	0.304569004586159	0.233656192909861	0.192406807309371	156.557567375129	0.424790892641909	0.358942117348114	1.18345235098152	0.236629920095272	0.411823968397523	0.385593457307019	0.463943140575234
ENSG00000286558	0.603800778859672	0.358699024708142	0.0923155683111546	3.5885325361709	0.903092113596796	0.61392145303716	1.47102224417972	0.141285101295936	0.290811979631601	0.930451432945511	1.13362440708921
C4orf46	-0.0385746424826671	0.287890568200048	0.893409973144254	2.63736368649137	0.00608977478823936	0.565626572365597	0.010766422735004	0.991409803481651	0.995397608915072	-0.239221715978138	-0.122290560303212
ETFDH	-0.213934705030422	0.0525485881268305	4.6775800507666e-05	173.293838537564	-0.310403219642019	0.0933160367056222	-3.32636522724628	0.000879865575904713	0.00649673476988027	-0.558527140409017	-0.56542016162373
PPID	0.76430268855868	0.150416057062492	3.74944833523927e-07	35.1536745047748	1.06135764164893	0.27174901843445	3.90565400295989	9.39708887327229e-05	0.00112683529916376	1.22270230041114	1.35521585329096
FNIP2	0.66954961875668	0.191591999455261	0.000474659306574612	25.6421909651898	0.940279572005704	0.323303423951046	2.90835018236021	0.00363341224218879	0.0197497570057224	1.05017060345752	1.18569147937474
C4orf45	-1.39143316305339	0.475608138205865	0.00343806617610873	3.18146819900548	-1.91235089544857	0.772364933803204	-2.47596804535384	0.0132875470169865	0.0528183920479428	-2.70258228867483	-2.80834637929365
RAPGEF2	0.309878366545781	0.0773864281304298	6.22017546740379e-05	346.066097517827	0.434754135265651	0.127056500800294	3.42173861649938	0.000622220996797317	0.00492549547059031	0.395261040959439	0.477892920852887
FSTL5	0.419170878176256	0.738128446058822	0.570114156733242	47.7593901115854	0.611386986027513	1.07046665128312	0.57114061918199	0.567904326299142	0.722747705267821	0.594266968000452	0.725200905913069
NAF1	0.159990443329933	0.071026889210067	0.0242885817459921	69.8256137153161	0.22861394879084	0.121149339240462	1.88704247356297	0.0591546130981049	0.157265165697174	0.122336714609671	0.189270991596095
TMA16	-0.169003908219288	0.150931816814001	0.26282594205195	11.7494427947987	-0.310219012811085	0.259471955825305	-1.19557819581838	0.231861204467001	0.406381971557888	-0.476714628840771	-0.565162249123332
MARCHF1	-0.266417019019261	0.504845204859999	0.597693541906222	13.8040189772652	-0.42251545178763	0.775772664491555	-0.544638231181488	0.586002355116863	0.736476437286276	-0.6540898774419	-0.722391246633909
TRIM61	0.348655942058808	0.345877911771412	0.31343918504232	1.6221920774763	0.0534864735095602	0.528789100391804	0.10114897124379	0.919432203923308	0.959327641669157	0.465869422524174	-0.055929280344721
TMEM192	-0.0908036147776465	0.0746344584304837	0.223739445609811	69.5087891570775	-0.152199794928868	0.131074692384783	-1.16116843121836	0.245573410124333	0.422906483229693	-0.334323154264267	-0.343915667829548
KLHL2	0.0520055478978748	0.147947729162675	0.725203532656838	59.9035254322021	0.0769992383755237	0.235503923843065	0.326955224860009	0.74370175097583	0.850883051961584	-0.0742882316130057	-0.0230084817666866
MSMO1	-0.826617903820945	0.211733175201995	9.45943751614947e-05	103.543157155906	-1.18594973130426	0.320230977073206	-3.70341976951577	0.000212712474646467	0.00213925026048332	-1.6741350273428	-1.79129429937168
CPE	0.130058012824247	0.0487998129073921	0.0076957781143355	2189.6121360086	0.183674444786263	0.0927332441164836	1.98067528572112	0.0476277000470229	0.134101490251244	0.0678340685224907	0.126350090206354
ENSG00000287188	0.18652091072686	0.265576778689713	0.482477211037133	1.74833714194575	0.154016326631589	0.538388933403669	0.286068893834621	0.774825355530928	0.872823237068666	0.170644875712307	0.0848250318161805
DDX60	-0.281576421338248	0.0967303473168531	0.0036034101196548	34.0883959085531	-0.471847230598083	0.179076570576008	-2.63489092448199	0.00841643244563818	0.0375105962075951	-0.681692966316624	-0.791461879669753
DDX60L	-0.111822846569585	0.133743481378768	0.403098977343045	24.8649309549611	-0.17354515424	0.214347264719953	-0.809644827829917	0.418144335974396	0.597030190942693	-0.372596148873335	-0.373801828749516
PALLD	-0.0953521119788636	0.0780023464351887	0.221546496261474	958.354745798175	-0.13742695895482	0.134622872006298	-1.02082920165595	0.307335366636058	0.490650293060376	-0.34260531274583	-0.323231857979863
CBR4	0.0263546717408629	0.0508635578454232	0.604357467986871	225.166492531168	0.0354800847737086	0.0885391414520604	0.400727680343719	0.688620628936887	0.814161416624118	-0.120994783716956	-0.0811404666968993
SH3RF1	-0.0834940205334542	0.0464281129064531	0.0721214801063659	463.696475938875	-0.129732948775721	0.0824212460142438	-1.57402314390274	0.115482098971831	0.252747098765964	-0.32101343562794	-0.312459285685308
ENSG00000251171	0.212349254567001	0.186043174304712	0.253704453975836	3.67548786142349	0.140855850210894	0.422742859745854	0.333195101853581	0.738987015250899	0.848164937379258	0.217674570914298	0.0663987261091962
NEK1	-0.105018444012627	0.0497614590973579	0.0348206984762048	355.708903704342	-0.159347052592685	0.0900952292411883	-1.76865139180796	0.0769520687526164	0.189287022870571	-0.360206311558717	-0.353922718522104
ENSG00000286302	0.46458610714958	0.285807071101941	0.104051063227822	3.36600553475816	0.334817600922168	0.468358152077508	0.71487514295846	0.474686197802191	0.646905736243861	0.676961560784391	0.337969328860899
CLCN3	0.0777278808274876	0.0647424960377868	0.22991814979337	171.978777591914	0.116528913687516	0.117958915097225	0.987877123076875	0.323212830635091	0.507206811435687	-0.027451567014955	0.0323379858316438
HPF1	-0.0016065860119143	0.198941442200328	0.993556615317113	25.0802192619017	0.00597819747365908	0.315687996578808	0.0189370439752108	0.98489132801459	0.992756656309889	-0.171908208043206	-0.122446782437024
LINC02275	-0.505394278534146	0.2227511681376	0.0232760043557634	2.98169171629041	-0.746048403910542	0.419941479674202	-1.77655325806191	0.0756417719408328	0.187062801352039	-1.08923305753713	-1.17537766532656
MFAP3L	-0.205563266809033	0.0853506687867034	0.0160201899142526	336.077326785158	-0.31770845672486	0.151907910563165	-2.09145432615737	0.0364873566368254	0.111008314523044	-0.543283956781333	-0.575648403174222
AADAT	-0.404209172314455	0.120162080317474	0.000768587677175776	28.3999552327599	-0.634741813602363	0.201017253536348	-3.15764842288818	0.00159047248226936	0.0103073058405452	-0.904989548392833	-1.01953457920581
GALNT7-DT	0.185548957054377	0.0621795529064262	0.0028442945142388	109.584091959239	0.280685158530771	0.110368877515226	2.54315496224965	0.0109856496240851	0.0456377788992554	0.168875088022852	0.262177169042046
GALNT7	0.038028967474626	0.0517523678489973	0.462445682054221	205.272883596987	0.0575205665195833	0.0990383121429113	0.580791062317193	0.56138127951888	0.718692846961642	-0.0997375721258859	-0.0502810478129411
ENSG00000248774	0.668263841032108	0.190432710958463	0.000449480113485397	3.92283990192747	1.08061046287881	0.409081296754433	2.64155431072541	0.00825265745734335	0.0369099437088948	1.04782938735562	1.38217220033823
HMGB2	-0.651176940278946	0.0720088277943722	1.52408362121859e-19	25.0415482894184	-0.934723926576592	0.184307332143773	-5.0715504136723	3.94587701847097e-07	1.27312109872223e-05	-1.35468229385005	-1.43954689058368
SAP30-DT	0.16055285696824	0.125536355944335	0.20091989696311	22.2483858124013	0.251647972301609	0.261434401574316	0.962566405898479	0.335765163142953	0.519742205695106	0.123360788865099	0.221521492664875
SAP30	0.350807875346637	0.169912711732586	0.0389574688952304	23.4278717547379	0.51213019028496	0.279738744030724	1.83074458298387	0.0671386752963771	0.17211745109215	0.469787783192129	0.586229032602168
SCRG1	-0.237096221424504	0.11999920107766	0.0481757339702563	101.456940437385	-0.356161765422697	0.191454506687897	-1.86029449807259	0.0628438715525377	0.164541011339957	-0.600700926818687	-0.629487823485569
ENSG00000288025	0.490833782498481	0.0964282358825515	3.57788253368285e-07	31.4909325511685	0.733064696101985	0.174797075261805	4.19380412975461	2.74314870082142e-05	0.000422217154310935	0.724754798285789	0.895564851099147
ENSG00000286226	0.151068679427491	0.223979543705663	0.500009156975909	2.65350411668691	0.093900001889655	0.451457212024966	0.207993137308575	0.835234325815864	0.912064664471606	0.106091467156217	0.000654691604690165
FBXO8	0.204487084214023	0.0941145012344627	0.0297992970516713	28.1093816664486	0.258695677686597	0.170866394395589	1.51402315593823	0.13001996661476	0.274926829827768	0.203358690747331	0.231389157771005
CEP44	0.234799132362624	0.11088809036682	0.0342223279799137	37.1941476269913	0.325886299262037	0.193664288668653	1.6827382141661	0.0924257805378332	0.215400385671645	0.25855256590247	0.325464394427669
ENSG00000289392	0.133683059930881	0.134154341953646	0.31901357247532	11.2835999166194	0.214395327657813	0.244622016516274	0.876435125141525	0.380793530111702	0.56234015168054	0.0744347573460978	0.169363151533637
GPM6A	-0.0340433859139006	0.0429808913797175	0.428326491175622	10948.6027939679	-0.0605118307605458	0.0805202590484951	-0.751510631928062	0.4523454046641	0.628019773206315	-0.230970950205851	-0.21554110117938
GPM6A-DT	0.442697504959907	0.231703191775929	0.0560530145026308	8.97517532091823	0.61263520114075	0.389108297395194	1.57445936065078	0.115381289718813	0.252605057253702	0.637105567858586	0.726948562497021
WDR17	0.119658433402306	0.0757949640698426	0.114402088449515	318.305124218639	0.161310840505721	0.124700786203786	1.29358318753585	0.19580943281841	0.36400668466097	0.0488979317934047	0.0950382595392451
SPATA4	0.0174845205182298	0.24761788019066	0.943707437881604	1.62790536047892	0.0621904542074258	0.510222019554273	0.121889004833141	0.902986923568856	0.949431210724847	-0.137146051912002	-0.0437426235642449
SPCS3-AS1	-0.178099777596717	0.231026182277974	0.440761861430195	3.8512486931277	-0.272418770283837	0.440313545833485	-0.618692685840872	0.536118829303751	0.698099455494143	-0.49327689729535	-0.512237202769392
SPCS3	0.535358136037873	0.162391224033879	0.000978215270905927	43.9521181942314	0.78747546486203	0.248726856697672	3.16602507391957	0.00154537472056622	0.0100952506289675	0.805827235178507	0.971746702490788
ENSG00000289520	0.503220751671839	0.200221327350875	0.0119599972243821	4.70032174739015	0.718642175801053	0.369722630345616	1.94373326601422	0.0519276248772931	0.143146231875836	0.747309685595059	0.875371526812478
VEGFC	0.231353898635085	0.136690485594593	0.0905433609302381	28.6389849749991	0.331526953358611	0.230441543962362	1.43865966031177	0.150246973955282	0.302684137035277	0.252279291351512	0.333362012526614
ENSG00000287544	0.0722784999320243	0.126322646085653	0.567204281044067	408.76539372777	0.111519011168789	0.195610259321977	0.570108191438094	0.56860431966113	0.723305517930519	-0.0373741049887173	0.0253234984816951
AGA	0.0139665935583324	0.0955523601652197	0.883789624237943	14.0213589566725	-0.00212982741157118	0.189060853898285	-0.0112653009211364	0.991011780433966	0.995339232337844	-0.143551690372247	-0.133799026872503
AGA-DT	-0.157465009909154	0.054538688336597	0.00388666484496761	105.087590186604	-0.199065673250798	0.117865960850761	-1.6889157125088	0.0912355837139074	0.213587086435833	-0.455703956462739	-0.409533733132125
TENM3	0.602863566947346	0.247640065847051	0.0149150711901804	62.1520906054557	0.863924403422659	0.347468414378662	2.48633938416393	0.0129064815174833	0.0516633090721562	0.928744904998958	1.0787847357551
DCTD	0.475425877124918	0.133828656769092	0.00038159363602788	16.3797504250275	0.613810095894154	0.243423176295111	2.52157623294673	0.0116830357609112	0.0478635042141679	0.696699221129749	0.728593561447494
WWC2	0.513620000594817	0.10720673047888	1.66009582436021e-06	57.2085851512212	0.706355898222944	0.183824599260067	3.84255372276712	0.000121760750652025	0.00138782150433895	0.766245220533122	0.858169208338726
ING2-DT	0.418486096205726	0.0891966336352924	2.70910813990332e-06	30.3585020964595	0.594523357375921	0.161297856496548	3.68587264759247	0.000227920311139966	0.00225258071510441	0.593020078631424	0.701589725973211
ING2	0.367813187352607	0.192775077214762	0.0563923292306315	8.67161427957542	0.490734989967957	0.364934817872058	1.34471956616648	0.178715813581657	0.341058894548145	0.50075200782091	0.556273088067871
RWDD4	0.0895136095595441	0.095126632833395	0.346707832549055	25.7014055472079	0.0788196043289927	0.174088037301352	0.452757154086088	0.650723619117275	0.786387852469641	-0.00599145197883224	-0.0204597427632521
TRAPPC11	0.0289250753442523	0.0718444737639528	0.687237489372935	83.4790518413138	0.0237927540501813	0.121227583878878	0.196265183953129	0.844402610575231	0.917939663518024	-0.11631444885841	-0.0975041849944899
STOX2	0.542298476620794	0.201472929298168	0.00710954266324279	24.7531357994749	0.749710240965652	0.340828890797485	2.19966752000234	0.0278304928409848	0.0908366253247179	0.818464596065175	0.918870686580523
LINC02363	0.222944089887412	0.302448438331397	0.461042749048165	2.68166427422363	0.247332010762983	0.555341219780282	0.445369444862815	0.656052789694133	0.789605883176391	0.2369662405203	0.215478609095307
LINC02362	-0.548796465094312	0.138315799998837	7.25676999235463e-05	8.48612326950634	-0.734027406558394	0.300033644019963	-2.44648365671136	0.0144257337483168	0.0562993516330909	-1.16826218993749	-1.15854677220135
IRF2	-0.0347293489402325	0.0462133995494897	0.452352071821151	203.880403169543	-0.0632979917963336	0.101673362569314	-0.62256219521786	0.533572260777782	0.696570676768106	-0.232219990107437	-0.219442073557066
ENSG00000270426	0.124402568918762	0.225983719066595	0.581980932521761	2.45176858661355	0.235761738559359	0.419517023145866	0.561983723071434	0.574127109066409	0.727962514700471	0.0575363194777555	0.199278787301489
IRF2-DT	-0.283613731088115	0.192881323529977	0.141452001785502	2.98250061217296	-0.328487384781571	0.41180531310217	-0.797676412446073	0.425058295351761	0.603524552235755	-0.685402614026181	-0.590740244625662
ENSG00000286292	-1.1008627614621	0.177841895798123	6.01182466320046e-10	20.1104051441548	-1.6395319243656	0.289878864721624	-5.65592088246954	1.5501286623614e-08	8.89527118913545e-07	-2.17349542557059	-2.42636584886737
LINC02427	-0.868126887732024	0.0850544884601405	1.85023911262204e-24	41.3913179454738	-1.28509950498359	0.17568538952394	-7.31477733274155	2.57808531054149e-13	8.72473057571471e-11	-1.74971691031466	-1.93011632846788
CASP3	0.27238876152137	0.0888264900462556	0.00216561807591536	42.2037741574841	0.365715181876944	0.161954133466662	2.25814046266516	0.0239369036920534	0.0813850563917865	0.326997868204209	0.381229789506816
PRIMPOL	-0.133596140452118	0.0671271060959692	0.0465692792146337	67.4611160104805	-0.199580201731084	0.117570407710071	-1.69753771904279	0.0895950462517562	0.210772585465722	-0.41224218197467	-0.410254137072654
ACSL1	0.161779711180671	0.352489677631288	0.646260754184945	5.68177879553465	0.264861919380734	0.563704970405324	0.469859116534467	0.638455675180863	0.776826773088734	0.125594713735583	0.240022663951727
SLC25A4	1.61318327222507	0.432876430504301	0.000194033929010647	5.36984588121352	1.76161746896093	0.573223936950217	3.07317499393596	0.00211794250014586	0.0129370012605595	2.76839161598672	2.33566680657714
CFAP97	0.219458886887849	0.0621204594026949	0.000411190220607559	35.2263277172388	0.276550890303103	0.159501918775541	1.73384052321201	0.0829463833236599	0.199954891962752	0.230620187680017	0.256388678731932
SNX25	0.167034055441824	0.0654085227416254	0.0106583591406882	137.284242926818	0.235122701515402	0.125949728810019	1.86679799739829	0.0619298022743444	0.162558379379191	0.135162118080894	0.198384055868247
LRP2BP	-0.0467191229142572	0.0941697776662402	0.619812649958209	113.888590952045	-0.0741455955989758	0.17314579454915	-0.428226372994167	0.66848631715303	0.799061343784479	-0.254051642149439	-0.234630069604185
LRP2BP-AS1	0.392042587756027	0.0895843639403738	1.20744614009488e-05	19.3152810761914	0.586790631930905	0.176216088208414	3.32994925660192	0.000868618123030008	0.00642800667216852	0.544870257250782	0.690762947485619
ANKRD37	0.0448826240527402	0.188386751388999	0.811689337559483	18.3434245011308	0.0436770520156426	0.329576239580752	0.132524881257227	0.894569144190269	0.944467203070764	-0.0872580503306524	-0.0696636918870986
C4orf47	0.83450534033845	0.19590032326716	2.04567184678078e-05	36.5855490545887	1.18043053087172	0.311799625164515	3.78586257199278	0.000153176315374454	0.00165706197923676	1.35053122107321	1.52193272493724
CCDC110	1.15500669060835	0.398424256834592	0.00374430508154713	2.13746228816893	1.61542782969565	0.696232404890625	2.32024223283521	0.0203277771432565	0.0721747530510433	1.9341180320709	2.13098310834416
ENSG00000249679	-0.239682156499339	0.125089370077161	0.0553539813742083	8.55906203585463	-0.407859733530242	0.272890547915329	-1.49459091436465	0.135021238779381	0.282227404073261	-0.605409542250413	-0.701871416170826
PDLIM3	-0.579877805933209	0.0844559307344441	6.6008532679211e-12	83.1523124165346	-0.852802576574332	0.143712875530012	-5.93407217988788	2.95511813295022e-09	2.30083000548575e-07	-1.22485683631396	-1.3248467998866
TLR3	0.0655384066768756	0.198982510789883	0.741877798581565	3.6688812309634	-0.0567891238106493	0.40728439113818	-0.139433587552788	0.889107532555168	0.942410796362962	-0.0496468443244078	-0.21032884790499
FAM149A	0.257577772416082	0.183329471546665	0.16002149741714	14.055990776858	0.402096045164342	0.307008205563946	1.30972409817427	0.190289188258867	0.356461752861747	0.300029189624858	0.432167528186504
CYP4V2	-0.0822246458847967	0.0718750055163934	0.252625716653217	144.910790556795	-0.125087484892525	0.12144258458009	-1.03001336248761	0.303003732900332	0.48640150096013	-0.318702087165453	-0.305955057804322
KLKB1	0.412135664095818	0.112986157627033	0.000264634261371099	65.4910055062808	0.604274046505038	0.190766055609977	3.16761828813235	0.00153693171297559	0.0100546254548273	0.581456856135302	0.715241904891623
F11	0.156868735705544	0.301136833722843	0.602421261679519	4.49655246350459	0.0917182702056775	0.517691938637936	0.177167661615499	0.859376696103682	0.926071697364565	0.11665253450918	-0.00240000441804385
F11-AS1	0.086356397056331	0.0778560353039981	0.267352318106491	539.773049841385	0.133842425471771	0.130817094557711	1.02312641879327	0.30624807726341	0.489713442612708	-0.0117402813514403	0.0565790581758386
MTNR1A	-0.290979037421087	0.234725521320254	0.215102442852162	3.79188818331864	-0.574809899461445	0.449593293106998	-1.27851084140761	0.201069364602239	0.369991487759608	-0.698813776354393	-0.935622436798206
FAT1	0.287646327079942	0.0606796605664363	2.13288653379259e-06	194.580886941976	0.392297231934888	0.112342269538003	3.49198243500129	0.000479449775183014	0.00403000257051956	0.354779698204041	0.418447969535297
FRG1-DT	0.144703546836604	0.15399195082305	0.347380425901361	35.719500283873	0.222188038292399	0.260758766101629	0.8520827184993	0.394168182893749	0.574570198216572	0.0945014772009018	0.180273916755871
FRG1	0.0387818048179046	0.143073730196384	0.786343598089064	19.3234190671774	0.0369122730372448	0.239780706884954	0.153941797556528	0.877655627202172	0.935857622855543	-0.0983667637221336	-0.0791352247945337
PLEKHG4B	1.37091642619443	0.310115164300704	9.83958950597157e-06	20.681197191579	1.89283566326844	0.481424000030949	3.93174345929318	8.43320328171818e-05	0.00103929645044622	2.32725857250211	2.51938861765279
CCDC127	0.413357122232453	0.218705786946308	0.0587560124865507	9.89713745305855	0.586870510030371	0.360237897347003	1.62911929686582	0.103287766933137	0.233301909238163	0.583680955528722	0.690874786771144
SDHA	0.42224444712101	0.112670220261131	0.000178525006675573	44.2817676584874	0.625835109499215	0.204101108574048	3.06629941342117	0.00216726169467076	0.013184837837278	0.599863494496642	0.745430077826875
PDCD6	-0.064299254978674	0.0892137180699673	0.471073912927741	53.1752580451803	-0.102282921006822	0.146797020152185	-0.696764286501082	0.485950319651894	0.656045873394079	-0.286062531338366	-0.274025828782521
AHRR	0.101675306423327	0.341881892914057	0.766161966550246	3.43947381375584	0.189788286851885	0.554660739590053	0.342170038918127	0.732222931338398	0.84340270198203	0.0161532468908573	0.134910230382452
EXOC3-AS1	-0.0159733306112641	0.15552696742361	0.918197444969149	5.62967410049482	0.058953525795308	0.318031484129067	0.1853700930169	0.852938764197986	0.922950310939541	-0.198067981342421	-0.0482747263975065
EXOC3	-0.197807589231107	0.0473466863540099	2.94271178383755e-05	52.3922345866174	-0.321236877679532	0.122047086011671	-2.63207331020434	0.00848655485251108	0.0377367188774371	-0.529161984624223	-0.580588631863168
SLC9A3-AS1	-0.754738697640439	0.182415812414063	3.51166859618155e-05	34.0551069630429	-1.09327057340256	0.295747176824828	-3.69663908592475	0.000218472588701754	0.00218657176284242	-1.54325334251807	-1.66153193807318
ZDHHC11B	0.272156602068229	0.390354383130387	0.485675192568857	14.8045440436266	0.397350003393562	0.574141913016648	0.692076287038185	0.48888942238979	0.658149377458582	0.326575139267848	0.425522478739132
ZDHHC11	0.361377409640686	0.206889814626897	0.0806868986269877	10.4983502876442	0.514589913878836	0.350905788039956	1.4664617439147	0.142522536003353	0.292705106759084	0.48903338327213	0.589672951913794
BRD9	0.0655001539359046	0.09156753581378	0.474410899746034	73.6460813226924	0.0822464890415857	0.150877312478606	0.54512164678999	0.585669855627846	0.736260528027002	-0.0497164970578405	-0.0156616774563205
SLC12A7	-0.333092628716521	0.107723573900422	0.00198742367676733	27.6444312330366	-0.474846977678845	0.193843327067094	-2.44964314667633	0.0142997857128675	0.0559178604721045	-0.775496562317902	-0.795661899105739
CLPTM1L	0.56892643946319	0.228440679534572	0.0127571467686729	13.167745517892	0.844647537202377	0.360216546637456	2.3448326987946	0.0190356189766782	0.0687471047711742	0.866950282335988	1.05179472272723
LPCAT1	-0.123844393368406	0.0878069715514148	0.158416763440243	38.6608545436503	-0.174611974980608	0.15749427076521	-1.10868778992549	0.26756489107007	0.449028147490997	-0.394485654654435	-0.375295510624899
ENSG00000291055	-0.332759599593366	0.0718883265079944	3.67718789142592e-06	75.1792816349184	-0.48145472916539	0.138174031252201	-3.48440821189199	0.000493226603861074	0.00411866565882782	-0.77489016423631	-0.80491357397181
ENSG00000291079	-0.0225582940241255	0.0537441053705031	0.674678891146499	38.1543700367076	-0.0845157929425824	0.103846662516554	-0.813851797395126	0.415729857515854	0.595222650180689	-0.210058251571898	-0.249149637162892
MRPL36	0.471993793025889	0.49387415928697	0.339225604035924	3.19341358780556	0.433107137328701	0.743325711980586	0.582661315689848	0.560121319755621	0.717784354517183	0.690449890158939	0.475586918660042
NDUFS6	0.40303864398181	0.225095744460694	0.0733702039928197	16.653118223925	0.561516966415054	0.377549870147138	1.48726568544765	0.136944653659388	0.284963251837751	0.564892492355102	0.655376668733674
ENSG00000248994	-0.579895580860876	0.149704131115994	0.000107234496323346	119.293621262677	-0.858484775170008	0.239310615895294	-3.58732424785377	0.000334088772351927	0.00305600011069187	-1.22488920189789	-1.33280258545733
ENSG00000286753	0.130245789210725	0.0924228455682057	0.158764794749547	30.0660829933514	0.179941451953544	0.160695765018858	1.11976474260182	0.262814027479539	0.44356888171389	0.0681759822850176	0.121123435415233
ICE1	0.00770396594480914	0.0621090022072718	0.901284046401918	99.8722170149785	-0.00621345668366791	0.107879798979752	-0.0575961092107161	0.954070348930103	0.976263507537289	-0.154955033523109	-0.139516616339349
LINC02145	-0.237345165142266	0.166854619877648	0.154890769112634	7.34554730645954	-0.430171557514876	0.307964736729068	-1.39682082463006	0.162467458393543	0.319653616087141	-0.601154217484215	-0.733110747976078
MED10	0.185597574238026	0.206416053217833	0.368576432440415	17.4987385777469	0.28055265848502	0.34835420150062	0.805366082213081	0.420608458420464	0.599384997464785	0.168963612914061	0.261991652479336
ENSG00000287031	-0.271929044382522	0.228060143988993	0.233121404483473	2.3003886777294	-0.37642790051862	0.463001223969703	-0.813017074320418	0.416208268838264	0.595547707542172	-0.664126481971568	-0.657862936121255
NSUN2	-0.212368925845514	0.0957808669742536	0.0266068692731635	44.6187735950161	-0.318225834243571	0.165754165577286	-1.91986628592566	0.0548747914181841	0.148726548577909	-0.555676081964249	-0.576372796123302
SRD5A1	0.145023817561437	0.207391572726206	0.484379959924013	14.7818788086203	0.202387599374448	0.355067069317225	0.56999822530326	0.568678901778883	0.723344907738994	0.0950846440761865	0.152550836756967
LINC02102	-0.263912026304659	0.20183472511942	0.19102088806099	2.73745582938995	-0.488118855474345	0.496653731187557	-0.982815238913429	0.325698380345209	0.509681049870906	-0.649528646393558	-0.814244180608942
TENT4A	0.105051486267766	0.0489891379078514	0.0320021920530373	63.6724455574461	0.130614714166216	0.102402179283772	1.27550717259897	0.202129787045582	0.371056053615666	0.022300784263512	0.0520598604394627
LINC02196	-1.42300311408574	0.192249816046445	1.34306402875131e-13	12.0829385293321	-2.21157259775256	0.392146312081903	-5.63966185480957	1.70384429065289e-08	9.54613301222551e-07	-2.76006662386035	-3.22729402104827
LINC02123	0.40381869757269	0.179228689313036	0.0242533588070002	7.12154491214895	0.553861323892654	0.332712404697971	1.66468492329114	0.0959756324547573	0.220718105374676	0.566312857626967	0.644657815935966
ADCY2	-0.0413814062936185	0.0698737027357956	0.553695592908512	3217.02717312457	-0.0634486784478469	0.117022364444686	-0.542192757332621	0.587685724178999	0.737676358597072	-0.244332428741992	-0.219653053632405
ENSG00000250761	0.444949536523282	0.154234553225134	0.00391551927687231	28.6715230871094	0.665755079484168	0.25417623080819	2.61926568573034	0.00881192866390635	0.0388455675072363	0.641206193073515	0.801323006566115
CFAP90	0.05374122123194	0.229089496261214	0.814529966081286	13.7881475856925	0.0866877664444337	0.365262328999646	0.23733015852428	0.812400667225953	0.897531987560802	-0.0711278203850722	-0.00944333607274356
MTRR	-0.201013863179935	0.141130051827636	0.154354869717971	28.3680760957334	-0.276544363821473	0.241095182611085	-1.14703396735874	0.251367582686837	0.430248734779493	-0.535000147825113	-0.518013547433306
ENSG00000288002	-0.728826139036965	0.186421517569954	9.24643243477192e-05	23.7558791132759	-1.08083917069859	0.326826784749038	-3.30707035388345	0.000942772109460174	0.0068694783230613	-1.49607030435783	-1.64412642635252
LINC02226	-0.518272107737045	0.171895193606036	0.00256939338450607	4.46888438936898	-0.905973994801189	0.355905917700682	-2.54554349827674	0.010910776922293	0.0454291550286988	-1.11268173028302	-1.39929340621016
MIR4458HG	0.293770905930965	0.342896034325125	0.391591562039054	12.3752105529129	0.423377895514572	0.531891628893433	0.795985258116174	0.42604060396003	0.604350130534012	0.365931674435537	0.461964768653192
SEMA5A	-0.441452576379254	0.273203447040406	0.106129291912061	39.7550892031065	-0.535569024547489	0.408993603208596	-1.30948019809087	0.190371741084829	0.356535850271125	-0.972804424650206	-0.880680325718014
SNHG18	-0.254468735076987	0.229923474398209	0.268400282351932	2.754513244822	-0.39685790860598	0.521527475877764	-0.760953021579627	0.446685127509752	0.62334450981334	-0.632333772773715	-0.686467491350112
LINC02112	0.632471384599189	0.24843555932747	0.0109022433301563	17.3157705207654	0.919406999760847	0.389137365600637	2.36267981704027	0.0181433372037689	0.0665242326304008	0.982656477819134	1.15646727921812
ATPSCKMT	0.217659608707969	0.109851739639871	0.0475470745898954	69.9551333246833	0.314089294295237	0.175989250799116	1.78470726404623	0.074308812070811	0.18470283863644	0.227343961186089	0.308947118533064
CCT5	1.03403015391368	0.29027028902014	0.000367618485276241	23.8084519196908	1.48354025599371	0.43978518677166	3.37332929943359	0.00074265078028411	0.00566779592279414	1.71383717772901	1.94632408276642
CMBL	0.77098523814923	0.177611232308598	1.41927063492883e-05	18.1997952835516	1.13040178600586	0.293319284967893	3.85382702037336	0.00011628576659888	0.00133459041749192	1.2348702610191	1.45188625263891
MARCHF6-DT	0.00489160301450073	0.237723480203645	0.983583198785304	2.38601661397686	-0.14133646360522	0.425568746026758	-0.332111944133072	0.739804731416091	0.84849185894599	-0.160075941477115	-0.32870565129466
MARCHF6	0.363803718545814	0.0519050477302449	2.39986512418476e-12	510.643573772026	0.522005023878341	0.0909758933819151	5.73783894253144	9.58922386669237e-09	6.0237760835313e-07	0.493451342432822	0.600055029228786
ANKRD33B	-0.555516606537401	0.416945820128208	0.182746115451915	15.7335721801049	-1.35311748280138	0.619779549779717	-2.18322383060606	0.0290193306426708	0.0936620522692657	-1.18049859989621	-2.02534996688468
DAP	0.0819530808330753	0.0913422173004725	0.369607278696498	25.0509917357976	0.105844588313605	0.170899333328759	0.619338801690884	0.535693187901425	0.69809333868908	-0.0197580861762257	0.017378599915873
CTNND2	0.261548988357402	0.0499789545005675	1.66616116016778e-07	6726.81927154685	0.370893648763603	0.0972118002506756	3.81531509350919	0.000136009269981758	0.00151607631314265	0.307260202052814	0.388480287961189
DNAH5	-0.41221848107585	0.22923668468745	0.0721418128291118	21.7477586939957	-0.654838326208871	0.388031772358365	-1.68758945235056	0.0914900653664409	0.213914814025242	-0.919573346415594	-1.04767219923524
TRIO	0.0439958888910811	0.0346656885848458	0.204388287885035	915.33135280982	0.0536571034752837	0.0729955160923402	0.735073965466685	0.46229444888295	0.636134346189417	-0.0888726673822072	-0.0556903771461826
OTULIN-DT	-0.394552027250724	0.197309071024312	0.0455364588683588	3.05629843648523	-0.589146682637712	0.344695096807673	-1.70918208031962	0.0874172271413374	0.207346114927601	-0.887405277729578	-0.955695718434517
OTULIN	-0.101502185252162	0.0717950554946642	0.157427441578503	46.6989103583424	-0.179437058239847	0.137532172124759	-1.30469151666619	0.191997911320853	0.35894431207396	-0.35380371064944	-0.382051227998213
ANKH	0.423152915163995	0.10629753891417	6.86737385149205e-05	119.341640371224	0.60412517576908	0.176762672196783	3.41771918392662	0.000631482246453252	0.00498196001561437	0.601517683995852	0.715033467324175
ANKH-DT	-0.581208601787541	0.217965137915609	0.00766408345639218	2.8232840137472	-0.918161962797859	0.437280994301771	-2.09970699564461	0.0357546238269929	0.109542708580612	-1.22728002394816	-1.41635807902857
LINC02149	-0.608484067266124	0.162098698328117	0.000174182543813452	10.9541573287663	-0.929897102507637	0.323992019906921	-2.87012347642014	0.00410311538289399	0.0217147842762443	-1.27694471928788	-1.43278873586
ENSG00000286377	-0.384911914054777	0.116109711038742	0.000916199124408148	12.8748139960864	-0.634711114785071	0.220760052634002	-2.87511760942256	0.00403877027582993	0.0214665392599231	-0.869852019645199	-1.01949159703904
FBXL7	-0.0120937475571295	0.0467877902418568	0.796035830241986	2647.48720576319	-0.0320972215920017	0.092834734360896	-0.345745822541198	0.729533744127269	0.8418165608549	-0.191003819208139	-0.175757110209211
CTD-2350J17.1	-0.219684323987496	0.20946498668623	0.294275790583618	2.96290380249868	-0.311897193175023	0.42931440010237	-0.726500655698134	0.467531905676542	0.640292809983383	-0.568996368662768	-0.567511910596737
ZNF622	0.197117534159392	0.360334898087304	0.584351382313831	3.74359991163741	0.245399174010056	0.565426879159138	0.434006912396871	0.664283421475998	0.795985295211915	0.189939801213017	0.212772396967977
RETREG1	0.936383713628477	0.297892446117829	0.00167019304301227	28.9210831366465	1.38289825381577	0.465619167614521	2.97002002924556	0.00297780333142529	0.0168488196684944	1.53603706973154	1.80541274796266
RETREG1-AS1	0.00978687094058846	0.144820093180646	0.946120366725805	13.5451159756026	-0.00358897561644857	0.268050636633284	-0.013389170275908	0.989317306936698	0.994534655891265	-0.15116236343584	-0.135842016049748
MYO10	0.115647614016342	0.0429252443784243	0.00705656022008887	439.13454197919	0.173688333913684	0.0775774098212119	2.23890349412249	0.0251621960956057	0.084283954766618	0.0415948071951114	0.112368291532818
LINC02241	0.246248438897621	0.202851512331484	0.22477275666595	5.51028760777495	0.36048241418238	0.380394273735755	0.947654681134324	0.34330527908965	0.527042493851248	0.279400104557978	0.373903263159939
ENSG00000286751	0.0856431542855984	0.327649583874167	0.793794522409295	2.24573029840564	-0.138447690613039	0.707446216623897	-0.195700658735224	0.844844468784649	0.918145522301745	-0.0130389937396673	-0.324661009400973
GUSBP1	0.0260786465893578	0.0884073583965156	0.768007049522674	225.425932503313	0.0299416143838518	0.155308229308054	0.192788331418437	0.847124742239504	0.919478809169444	-0.121497385773971	-0.0888950148827155
ENSG00000253766	-0.625635018533303	0.22320633170235	0.00506383413299511	12.5245603406272	-0.868292255608911	0.387489283214342	-2.24081618053062	0.0250379844110662	0.0840290291373318	-1.30817413204124	-1.346534279281
LINC02899	-0.531727956272421	0.570940126827019	0.351688061767045	29.4846566311667	-0.742691973921103	0.813914194174114	-0.912494190710998	0.361508626249837	0.544083769645821	-1.1371828930064	-1.17067824540494
CDH10	-0.110628782936185	0.164058479810077	0.500104525267441	303.839486516582	-0.160690655160448	0.251167680654412	-0.63977441182628	0.522319270377141	0.687908416449691	-0.370421930925867	-0.355803929419861
ENSG00000251294	-0.385635785608251	0.306564846858799	0.208418644718606	8.4203959273882	-0.524094068204939	0.492618185684979	-1.06389508839629	0.287376228283907	0.470375776733154	-0.871170085516397	-0.864613957998253
DROSHA	0.0243229274910174	0.043399679570424	0.575179180406267	140.278021754108	0.00953573897030642	0.087653166953688	0.108789440264545	0.913369499553614	0.955847780690171	-0.124694297452332	-0.117465781363277
C5orf22	0.179087887698861	0.0768244180131169	0.0197463808539636	31.154551943128	0.257573520786222	0.146515081694461	1.75800004891892	0.0787475009964392	0.19239077143856	0.157110411032737	0.229817998381593
PDZD2	-0.474764405761376	0.299228323406765	0.112596642176027	79.4589714525886	-0.705075998075707	0.449196062580676	-1.56963975602318	0.116498943960313	0.254112651142685	-1.03346046950381	-1.11801119535013
ENSG00000250764	0.776511242239195	0.134341578591087	7.46447297235087e-09	11.4000243288622	1.12889173368208	0.259214607941175	4.35504674157201	1.33038527217819e-05	0.000233719378747915	1.24493231879735	1.44977199135672
GOLPH3	0.210567725656393	0.0534048478556081	8.05163696847992e-05	133.25710331219	0.298491825053335	0.0975534795857413	3.05977630240227	0.00221502366582568	0.0134016608807198	0.21443066328406	0.287108719426584
GOLPH3-DT	-0.0933685536333042	0.197409960738698	0.636236156466555	3.27672405937762	-0.10033237573662	0.401256821895767	-0.250045283373856	0.802552329558605	0.891402306168368	-0.338993538604043	-0.271294822525973
MTMR12	-0.00937077040337059	0.0519990339355375	0.856987338246571	100.255700785966	-0.0492631443405359	0.0946762118276036	-0.520332862812883	0.602831594779245	0.749427223974438	-0.186045669882891	-0.199791539525885
ZFR	0.180012796441721	0.0414566594424856	1.4106783596682e-05	265.670827611512	0.253429991047292	0.07198680656152	3.52050609205328	0.000430724098378874	0.00372988347478794	0.158794536679183	0.224016540802487
SUB1	0.642578546853205	0.149818759740764	1.79447630343943e-05	32.4235358739425	0.917151371314871	0.253109364865442	3.62353787977165	0.000290600621615433	0.00272740277808169	1.00106016498953	1.1533091185271
TARS1	0.385221654816741	0.097259364506059	7.47094901383668e-05	48.1536952956893	0.553264213614797	0.171356541568279	3.22873120892408	0.00124340702236059	0.00850336579745483	0.532450320490094	0.643821787195906
ADAMTS12	-0.791269733535041	0.352675288350769	0.0248567877222989	7.21318539501109	-1.12465677130867	0.533543632752598	-2.10790027707101	0.0350396162648584	0.10797045636128	-1.60977109890886	-1.70547652329264
SLC45A2	0.461938139593327	0.387785649157958	0.233567110019537	1.90428110699732	0.635734111939019	0.681242875480629	0.933197446638244	0.350718032837867	0.534570718577939	0.672139993135838	0.759289913847945
AMACR	1.16533786625789	0.219621664397949	1.11986158394297e-07	5.75974968697514	1.75847057960976	0.414193236711035	4.24553185265208	2.1807552512353e-05	0.000350442297349672	1.95292961537966	2.3312607696407
C1QTNF3	0.32372943914748	0.157764961705702	0.0401722880843324	12.1174688781062	0.488837552391769	0.279509788246838	1.74891031708726	0.08030652292584	0.195136025817162	0.4204818498007	0.553616439195814
ENSG00000290548	-0.0204896060777361	0.0989740982179809	0.835994331688501	82.6789160931394	-0.0370576993247413	0.171740510227821	-0.21577727512037	0.829161362873161	0.9084129477792	-0.206291468684506	-0.182702396704494
ENSG00000286543	-0.242390286375108	0.158550925461292	0.126317736821117	12.8838780256768	-0.370062758230208	0.289681368122706	-1.27748208532851	0.201432101167864	0.370349220151648	-0.610340656820247	-0.648950944341817
RAI14	-0.115089367610929	0.0890785713501515	0.196357714422842	84.7714091965821	-0.174050206542793	0.160326365456477	-1.08559940248905	0.2776562642608	0.4592902900716	-0.378544013354935	-0.374508964861599
TTC23L	-0.327905883888079	0.0880686755745045	0.000196637548316682	32.9921148343219	-0.484286276477379	0.178038135877162	-2.72012664079742	0.00652569188077386	0.0309382716268592	-0.766052246806157	-0.808878092787591
RAD1	0.780935503786682	0.24314125430948	0.00131878936857301	8.0425728505042	1.1317764055392	0.39760045456339	2.84651688032403	0.00442003857491554	0.0229443602265216	1.25298826204172	1.45381089115065
BRIX1	0.291680590274909	0.207999503874085	0.16082153889642	6.58536308373496	0.425330226875112	0.412709147180853	1.03058105152375	0.302737325617028	0.486303352192251	0.36212551060294	0.464698275658613
DNAJC21	-0.11380052680798	0.0828112974475206	0.16937494650134	49.0815984741483	-0.156743933878405	0.153452243150936	-1.02145091306506	0.307040854222873	0.490341499099038	-0.376197219828343	-0.350278028186618
PRLR	1.82743716876527	2.04178613291374	0.370776987408093	5.38849402117219	4.06908583661706	2.29188123850299	1.77543485598534	0.0758261129849326	0.187406893851285	3.15851711193371	5.56640984295889
SPEF2	-0.30225148287751	0.118669414622932	0.0108652163746919	65.2222730886913	-0.46661392891505	0.206540194392554	-2.25919187443096	0.0238714520562817	0.0812403367333009	-0.719339276451412	-0.784134605672529
LMBRD2	0.339264017268793	0.124536683600482	0.00644556048092338	66.6111047217479	0.500185268890271	0.192574849149328	2.59735511205003	0.00939447444253126	0.0407333987924939	0.448768079791235	0.56950465529024
SKP2	0.320228028815272	0.110454338955941	0.00374129034343078	33.0563515630846	0.454384175766376	0.194588672149652	2.33510086042893	0.0195381523933476	0.0699828767367767	0.414106285741309	0.505377421849981
NADK2	0.179515379046452	0.0477505103917634	0.000170291256586202	309.504118215523	0.251708257074599	0.0934275966739222	2.69415318423637	0.00705677241108792	0.0329011846121681	0.15788881122375	0.221605898853608
RANBP3L	0.747375146652179	0.0972123240297495	1.49371148686429e-14	1681.24044105353	1.07549191281908	0.163486204818769	6.57848724307538	4.75258639137547e-11	7.10062096527665e-09	1.19187968393565	1.37500559290229
SLC1A3	-0.407076183304046	0.0975787136187635	3.02239467830601e-05	6894.62634586402	-0.603937755548857	0.169770636723383	-3.55737462735023	0.000374579777379368	0.00334699947632513	-0.910209962594214	-0.976405062266969
ENSG00000274441	-0.712237170998723	0.119856608822693	2.80861004480519e-09	160.745604680837	-1.02573614023076	0.222716875456392	-4.60556093079527	4.11355513825052e-06	9.01178314567328e-05	-1.4658641821464	-1.56697532237083
SLC1A3-AS1	-0.0427286881110443	0.210973915820828	0.839501885519553	5.13489032406775	-0.14171855312535	0.393657494366754	-0.360004712607647	0.71884360937905	0.834707970794368	-0.246785634941232	-0.329240624199917
ENSG00000272103	0.47312554273298	0.302335358116809	0.11760562894218	1.93469784049005	0.756331475553584	0.588921645128668	1.28426503221552	0.199049237490181	0.367784240028	0.692510643418957	0.928141239467426
NIPBL-DT	0.387472940146011	0.169257314101257	0.0220646135355465	17.5652530484833	0.546439982701819	0.284389806984082	1.92144714501812	0.0546753597772464	0.148377706847628	0.536549586920167	0.634267014177215
NIPBL	0.145813708284214	0.0254913794153204	1.0644985168026e-08	505.139527373241	0.207377168635081	0.0548407045271546	3.78144610692222	0.000155919979465372	0.00168125938846146	0.0965229213488216	0.159536855013723
CPLANE1	-0.0616708007724181	0.0217789978934072	0.00463065034271444	246.964745371486	-0.0964080694144668	0.0608492357614457	-1.58437601077566	0.113108177682916	0.248863970775548	-0.2812764946905	-0.265800305027645
NUP155	-0.188707151395488	0.110149310479483	0.0866768324321966	34.5890991997414	-0.275110698007809	0.186202677835211	-1.47747981503941	0.139547065094166	0.288595651268443	-0.512591397665074	-0.51600623677678
WDR70	0.191116359674746	0.036691043858976	1.90064441169945e-07	341.797163486131	0.253587159337214	0.0732028801749791	3.46416915196584	0.000531871949254711	0.00436229693691401	0.179012526564139	0.22423659597868
LIFR	0.143939114095832	0.0680515461456331	0.0344173072680851	1313.2161353114	0.203132490425672	0.106336546126559	1.91027918269896	0.0560972766421212	0.151073045990671	0.0931095552478943	0.153593776981127
LIFR-AS1	-0.522602284075606	0.102869942078038	3.76991326183216e-07	41.0730046028928	-0.684976521239759	0.20675819494831	-3.31293529337981	0.000923223365917411	0.00675970697588271	-1.12056635790892	-1.08986942503039
OSMR-DT	-0.285501694105377	0.0689339810787474	3.44788518934068e-05	208.674467699344	-0.415076540519957	0.114708909027032	-3.61852051458479	0.000296292016358572	0.00276828552072707	-0.68884032283957	-0.711975844579791
OSMR	-0.316947340167977	0.124546499426528	0.0109336803040483	128.673026422479	-0.464795464749844	0.198790805131372	-2.33811349796929	0.0193813611889031	0.0696040502676323	-0.74609831657339	-0.781588529409471
RICTOR	0.251952442864446	0.0634683146420708	7.19523598677023e-05	192.381367832783	0.356824045067516	0.107012053455694	3.33442853907341	0.000854748600371193	0.00634802990978767	0.289786274482424	0.368781090865822
TTC33	0.570732492393448	0.120789497362842	2.30095507314346e-06	40.6114410546619	0.834159425788785	0.202504437953447	4.11921553038037	3.80164433276209e-05	0.000544913306953557	0.870238844674884	1.0371100607881
PRKAA1	-0.104822872899728	0.0490652661661661	0.0326470925198444	58.6687478314674	-0.172595635104212	0.0992903794205067	-1.7382916261529	0.0821594411267175	0.198590900983163	-0.359850204721713	-0.372472383727058
RPL37	0.561027816925213	0.216800995774566	0.0096603720129511	48.0442468018009	0.797085992606328	0.350467070318856	2.2743534560355	0.0229447435141527	0.0788960452910445	0.852568027988758	0.985202638017819
PLCXD3	1.98463169688543	0.904877022304984	0.0282885627803625	10.9912866553208	2.686453009463	1.37052539909506	1.96016287712495	0.0499767559489564	0.138969570868124	3.44474571376231	3.6305517220789
OXCT1	0.734544016152054	0.156294036071748	2.60471028427851e-06	55.346513878674	1.06024491255263	0.256041537501784	4.14090980275123	3.45930979601788e-05	0.000506291414452444	1.16851604280354	1.35365789400119
RIMOC1	0.165888867810813	0.0729450308056438	0.0229562063215053	25.3735237554769	0.209561314376811	0.141701063826841	1.47889725537202	0.139167777016749	0.288002634051354	0.133076896296296	0.162594931017905
FBXO4	-0.0455308723755972	0.122375114258585	0.709848254083403	11.2896897368977	0.00582141218453798	0.250989408155012	0.023193855977152	0.981495639510621	0.990936544846228	-0.251888009010487	-0.122666301364406
GHR	-0.807999617468824	0.356156964929735	0.0232889146013511	13.9317104859324	-1.17057100532179	0.535080181031451	-2.18765532123677	0.0286947188581645	0.0928351965555599	-1.64023380867609	-1.7697621680659
CCDC152	0.411216262682662	0.197320132760178	0.0371596574142208	8.89336939085282	0.560517159172236	0.331332510068233	1.69170589103015	0.090702064649126	0.21263825843103	0.579782758543267	0.653976814099592
SELENOP	-0.141969150406094	0.266461603878477	0.594176170455874	47.8217375692065	-0.178435034796644	0.406268873540433	-0.439204296508543	0.660513512137521	0.793305046732955	-0.427488227501087	-0.380648270407637
ENSG00000286271	-0.372435207714481	0.213126958002198	0.0805540207969824	4.1575343694055	-0.754226985898152	0.418024075508434	-1.8042668594645	0.0711894824596986	0.179416901879068	-0.847133733875868	-1.18682869849101
ANXA2R-OT1	-0.375225844944856	0.120761308615358	0.00188888114723045	43.0443282622155	-0.537671659866122	0.20850896579071	-2.57865007304198	0.00991872054252535	0.0423839375102397	-0.852215082458501	-0.883624276980334
ANXA2R-AS1	-0.0670910875593346	0.141495941892622	0.635388981039023	17.4922345791435	-0.0470855243098384	0.239831091848712	-0.196327857021726	0.844353558901291	0.917939663518024	-0.291146056481755	-0.196742600329719
ENSG00000272144	-0.417176120123433	0.242545273397251	0.0854337532065852	1.70353534774812	-0.552169841652933	0.464570278831397	-1.18856041122968	0.234612694187912	0.409602791916237	-0.928600493288518	-0.903923536768461
ZNF131	0.0712425869391498	0.0279663538912969	0.0108516752666474	209.753740717536	0.104737378564695	0.0638922068587626	1.63928253090745	0.101154432480229	0.229769224524327	-0.0392603533913329	0.0158283683997032
NIM1K	-0.0449634547143067	0.0643930251880726	0.485010910567926	165.423214822111	-0.0735908021854919	0.106375305473436	-0.69180343932238	0.489060776473498	0.658219762784978	-0.250854823149718	-0.233853289743465
HMGCS1	-1.06361754548293	0.186421782034285	1.1604565867573e-08	96.6327237669953	-1.53482702242125	0.282882908429515	-5.42566191411907	5.77401605938331e-08	2.66730591445161e-06	-2.10567725007802	-2.27976594848593
CCL28	-0.228320581739067	0.269214647867473	0.396383028599808	1.8356199637204	-0.4156456924314	0.542016077818418	-0.766851223499401	0.443169976934044	0.61984742324991	-0.584721750524496	-0.712772728125548
TMEM267	-0.0595235768351036	0.0721762579721748	0.409543372426371	78.2311612416432	-0.0832850591697056	0.124958990176082	-0.666499137455794	0.50509211481522	0.672590945246155	-0.27736670907175	-0.247426456632187
ENSG00000249492	-0.149347234180322	0.0581961996316348	0.0102798403455313	35.7025661231271	-0.217940186523001	0.110317897929018	-1.97556507705786	0.0482040572471349	0.135333686369813	-0.440922655710046	-0.435960401932445
C5orf34	0.307509320896589	0.277988552053053	0.2686424774901	3.50198413529048	-0.22508330754523	0.746479467285842	-0.301526455059268	0.763013079910035	0.865134307519674	0.390947349942676	-0.445961660811692
ENSG00000248240	0.119723606787535	0.16297125366316	0.462564732489034	4.63051181047314	0.160941505106766	0.314200991414124	0.512224688987825	0.608493765951902	0.754373971334854	0.0490166031438236	0.0945211439917525
PAIP1	0.417721435183489	0.187935094233357	0.0262367176453018	27.052445738851	0.603319630655815	0.298663017656751	2.02006808673313	0.0433763255779346	0.125629232166341	0.591627741010739	0.713905603860627
NNT-AS1	-0.118885714588064	0.0366334173237664	0.00117334986690395	99.2871640417786	-0.166320169814122	0.0740333626251352	-2.24655701046942	0.0246683522007297	0.0832011293261952	-0.385456614577866	-0.363685950911684
NNT	0.0914868516062572	0.0646470302025367	0.157017235011923	169.084845419619	0.129000403361164	0.107822685956672	1.19641244527151	0.231535647090321	0.406111810824525	-0.00239846233183648	0.0497996243014151
LINC02224	0.254110911025167	0.503040142961789	0.613453230182296	4.32475271220748	-0.12897376054494	0.762330175902816	-0.169183596060852	0.865652232240348	0.92967124010968	0.293716534212982	-0.311396327629509
MRPS30-DT	-0.0775388766433197	0.0613665201814927	0.206396212429119	45.2993860457098	-0.146252329447085	0.156909471626137	-0.932080950444825	0.351294691988498	0.535023525754179	-0.310169976063887	-0.335588475587729
MRPS30	0.841080011463421	0.185056397963306	5.49371106490678e-06	14.112908127206	1.20820580658569	0.301279034871513	4.01025516794076	6.06531643449022e-05	0.000798945256152389	1.36250275052839	1.5608215694624
ENSG00000272335	0.979549795840636	0.243692643836123	5.82941456056283e-05	11.4912350940362	1.42703589743016	0.43101410970313	3.31087977238857	0.000930031576127159	0.00680005250927638	1.61463629011001	1.86721094495997
PARP8	1.08768361527184	0.364318147052511	0.00283085189770126	20.6891323817145	1.51254781421111	0.537610953340826	2.81346167672333	0.00490112278139465	0.0248032408320564	1.8115324054921	1.98693827623789
PELO-AS1	0.0685498369489869	0.473696098904121	0.884937719070207	4.21325298473287	0.0561788131366696	0.774711584691084	0.0725157778027431	0.942191449654252	0.970575998575447	-0.0441634634039735	-0.0521596696216522
ITGA1	0.971776184824218	0.26210896209585	0.000209292695408676	6.97446128117971	1.33329765404677	0.417310993781378	3.19497371005102	0.00139843578634402	0.00932890550310909	1.60048166374357	1.73596573211175
ITGA2	1.53575809671131	0.59051004573274	0.00930252214549637	4.80435265579707	2.02390129807021	0.780176864378298	2.59415703089709	0.00948231669062963	0.0410051473265715	2.62741151955043	2.70289682642398
MOCS2	0.956279811834902	0.267578544055224	0.000351799471573009	11.9513672889337	1.33161230753475	0.449895983355576	2.95982261855916	0.00307816218386963	0.0173484481755577	1.57226499979738	1.73360603713872
MOCS2-DT	0.169109328872985	0.127553541037235	0.184908955336	7.20809029175135	0.325681385876888	0.26369669944401	1.23506053190491	0.216807976807137	0.389043874417828	0.138940892187834	0.325177490173028
ARL15	0.864425631519928	0.235415334648116	0.000240737625443283	57.4342074288023	1.2166099078807	0.361114040556865	3.36904626030213	0.000754287681173413	0.00573286292602195	1.4050117631989	1.57258835773845
SNX18	-0.165209646040622	0.0959046354753222	0.0849527320950479	35.6985894702987	-0.263645926054514	0.160706228558185	-1.64054578605868	0.100891736693556	0.229266725311856	-0.469805823735668	-0.499954128470117
ENSG00000287367	-0.117890822028924	0.388538595649327	0.761568940312273	3.01276542222548	-0.1844020800132	0.662575329062589	-0.278311117128512	0.780773542880524	0.876714841361824	-0.383645058478694	-0.389002876716172
CCNO-DT	0.618544198577394	0.239304424526714	0.00974471631201978	2.82566967077352	0.596994753874585	0.452637822406709	1.31892370527129	0.187194620218232	0.352627010769621	0.957297077399178	0.705049988805029
DHX29	0.147852839314921	0.0647006390425748	0.0223020643615249	77.6990677036139	0.202722466674468	0.107005556107537	1.89450411781177	0.0581581283134764	0.155188157675091	0.10023588534855	0.153019692674046
MTREX	-0.027991387917451	0.067934455775787	0.680313614087877	136.446925369201	-0.051923457681432	0.10627366227345	-0.488582557245739	0.625137264462648	0.766130386775684	-0.219951133259875	-0.203516309460402
PLPP1	0.452161954462745	0.0819969281784732	3.50018086660123e-08	560.631090573197	0.655239418984266	0.133709157446549	4.90048274551578	9.5601454142893e-07	2.69177337097748e-05	0.654338967651	0.786599772475793
SLC38A9	0.671820114917492	0.13312698545148	4.5006915594681e-07	44.4540903920748	0.970308436636463	0.232268328685564	4.17753226248091	2.94688874994673e-05	0.000447948698708676	1.05430485004574	1.22773562899609
IL6ST	-0.0626493461659506	0.0550510834713363	0.255111280442391	337.678642992311	-0.0895984305009458	0.0976779428023977	-0.917284168056275	0.358993751331396	0.542119137869229	-0.283058284954869	-0.256265962625162
ENSG00000249236	-0.227393996407526	0.181023487800334	0.209058903169482	9.91056614758957	-0.358964283918944	0.318967097026301	-1.12539596486764	0.260421280228673	0.44056171695525	-0.583034572051469	-0.633411698344698
LINC01948	-0.642395394457974	0.28866549431612	0.0260545826357336	2.92679926344572	-0.797218163547857	0.533029777598282	-1.49563532292689	0.134748713025371	0.281942046027348	-1.33869236333345	-1.24702170038196
MAP3K1	0.0953811051263835	0.0754561374959847	0.206208397262167	54.9439571813166	0.11953672824312	0.135644052038591	0.881253003331921	0.378180896904863	0.559666650831978	0.004692412608669	0.0365493007369547
SETD9	0.0328879110216339	0.300365993749367	0.912811639223812	2.74648063514651	0.0411239016435107	0.529222697958957	0.0777062318039504	0.938061736835544	0.968728802769828	-0.109098695684443	-0.0732384203216121
MIER3	0.179549688597418	0.087338907517807	0.0398036059787223	41.2383844851055	0.230731523150156	0.159881165981094	1.44314386084374	0.148979949968522	0.300972528965521	0.15795128397595	0.192235859375552
ENSG00000235635	0.246585911128139	0.349515070760881	0.480493741195383	1.77234558700114	0.0108895851222457	0.624134235344836	0.0174475048884783	0.986079611492035	0.993391026883695	0.280014592898331	-0.115570228172161
ENSG00000289152	-0.13064660756326	0.341713217680561	0.702217922415979	5.62931374593612	-0.253095534471042	0.517202192968166	-0.489355106981574	0.624590313167395	0.765631041779051	-0.406871507276756	-0.485182266538148
GPBP1	-0.187911761169048	0.0769011006566979	0.0145435140050865	400.733126363666	-0.286429659313888	0.134662502999578	-2.1270186795413	0.0334185311797328	0.104143058054288	-0.511143106588123	-0.531854192021269
PDE4D	0.0703479302704251	0.0330821928291925	0.0334650506082954	2064.53310199898	0.0843811211651532	0.0628662029304349	1.3422334614121	0.179520310142885	0.342045590924818	-0.0408893943666648	-0.0126729266829101
ENSG00000247345	-0.219883157234085	0.188531825463572	0.243496412045493	3.44035041422902	-0.427385114175112	0.388481358460371	-1.10014317255511	0.271269745899254	0.453105905857292	-0.569358415375519	-0.729209380337674
ELOVL7	0.766992200023651	0.576444591321318	0.183334925501289	4.09567319509576	1.17731250515389	0.85889094914936	1.37073572182812	0.170457354890732	0.330816281534142	1.22759951353571	1.51756710068152
ERCC8	0.174966362980241	0.0631260576162624	0.00557647590099061	68.1562093969245	0.240703851026529	0.112349909857927	2.14244810103464	0.0321574407330786	0.101329849347782	0.149605707963742	0.206198360138167
NDUFAF2	0.30269993030385	0.112210713884372	0.00698407278394183	62.9081980550326	0.449944084121574	0.18951658572666	2.37416731837143	0.0175885782087362	0.064995065447168	0.382190142160259	0.499160740675317
SMIM15	0.683507964074646	0.199677844634691	0.000619218668595805	4.40839291214054	0.853602432825995	0.484711187109376	1.7610537068817	0.0782293132985791	0.191746221067638	1.07558674046929	1.06433269164722
SMIM15-AS1	-0.263318267601589	0.122404714751517	0.0314596144412228	19.3324990613741	-0.420251849317558	0.233333414844931	-1.80107872503752	0.071690472493216	0.180147555381976	-0.64844749728846	-0.719221921316245
ENSG00000288936	-0.0812840000064035	0.169085830092615	0.630711059561647	5.27359117866218	-0.0687769887365256	0.356321804370835	-0.19301930977243	0.846943845439363	0.919402810287779	-0.316989306461137	-0.227113351507828
ZSWIM6	0.273041330660402	0.0538400261437156	3.95014566062199e-07	1694.64384692647	0.383031463341018	0.0902382034093159	4.24467075883157	2.18914608823095e-05	0.000350925405891373	0.328186102645288	0.405474739747633
C5orf64	0.655810495047289	0.196858415466594	0.000864160649748865	45.4062635817429	1.00003406194556	0.309162624384175	3.23465381346644	0.00121790300982566	0.00837731377642008	1.02515363743004	1.26935520580833
ENSG00000248529	0.0276907477940521	0.337492394364907	0.934608138769536	1.93288431387806	-0.268865164902017	0.645658955183069	-0.416419787480193	0.677102851477365	0.805355640027299	-0.118561981600913	-0.507261712746521
KIF2A	0.370626996814532	0.0516541262632652	7.22188258691213e-13	219.691953844886	0.523706832534962	0.0995238602344607	5.26212338730833	1.42401144982888e-07	5.51771165513135e-06	0.50587554970071	0.602437773254099
DIMT1	0.426493764469213	0.109211718297044	9.41469106726551e-05	18.4129549037529	0.630110496732962	0.216664178587314	2.90823568917292	0.00363474285563402	0.0197505162247164	0.607600889543704	0.751416152317375
IPO11	0.040684092460891	0.0471714080651966	0.388426974072561	159.090840868692	0.0338314220486332	0.0863196943179044	0.391931671166911	0.695108701104763	0.818702562437136	-0.0949029718278533	-0.0834487998004165
RNF180	0.138757260073539	0.117378613758951	0.237152502107448	94.8598689664375	0.18714329410993	0.200597213552614	0.932930676331879	0.350855762444096	0.53464963377496	0.0836741451899354	0.131206911194145
SREK1IP1	0.222454395745684	0.0698699227406079	0.00145337182802528	43.7101487487019	0.333267785000862	0.137601349069098	2.42198050568172	0.0154361785893531	0.0592303530138436	0.236074577997523	0.335799393590878
CWC27	0.21270522448344	0.0410615652814207	2.21702999947344e-07	214.248542155373	0.295127203502109	0.0718156839865622	4.10950905316632	3.96501171145172e-05	0.000564056184923516	0.218322740877297	0.282397830298458
ADAMTS6	0.492472181799983	0.296025995558903	0.0961901386582935	9.52763384792611	0.820990001109208	0.45671595065802	1.79759432515189	0.0722413182976133	0.181138497527611	0.727738087506564	1.01867122640447
PPWD1	-0.0753042834596698	0.07228124074482	0.297493592195433	72.1958393833108	-0.128179063409728	0.117984180456946	-1.08640889747505	0.277298126856196	0.458835126367006	-0.306101103627546	-0.310283652686005
TRIM23	0.230295793672719	0.178746782673602	0.197609797415819	37.2791605946849	0.352724882454838	0.269358957294438	1.30949750473407	0.19036588243865	0.356535850271125	0.250352634567794	0.363041752787979
TRAPPC13	0.250596721247889	0.0795862923404361	0.0016397475208575	65.0267227248877	0.34818628430401	0.137011506938879	2.54129227597896	0.0110443551539937	0.045824264666958	0.287317700624184	0.356687150239032
SGTB	0.618447687246177	0.297654241163578	0.0377334476621417	15.5728551152478	0.739602226166056	0.433857402496339	1.70471270493603	0.0882480191575011	0.208622839824548	0.957121344161354	0.904718207229913
NLN	-0.282375310285156	0.0944164792301775	0.00278300705970237	52.7514055530198	-0.43495623255354	0.163043401878842	-2.66773280943168	0.00763649615327154	0.0348784500704641	-0.683147628059779	-0.739809888809031
ERBIN	-0.150122294414388	0.0675630837897591	0.0262861842519399	1495.75477361481	-0.21335936491331	0.104427058250823	-2.04314253879337	0.0410383299677465	0.120798662439671	-0.442333928798127	-0.429546681283503
ENSG00000286314	-0.30636345060341	0.0993690582412419	0.00204865260406631	53.6666440943549	-0.450902358578862	0.169335893669893	-2.66276894287906	0.00775006100562997	0.0352630774768096	-0.726826577612741	-0.762136450826393
ENSG00000285999	0.848195360389607	0.150462344123296	1.72777109960548e-08	12.989005328746	1.26253843587919	0.281942069945707	4.47800654979341	7.53432904579145e-06	0.00014910419199929	1.37545877640932	1.63689401587109
SREK1	0.114555694443639	0.0396963171290179	0.00390418219509552	193.74482172987	0.150350606427274	0.0751590344712263	2.00043291515186	0.0454535371145349	0.129675117754593	0.0396065788748152	0.0796925670814877
MAST4	-0.197416987584947	0.0590395780303165	0.000826370372220205	1489.03075622524	-0.307904172701759	0.113661909882526	-2.70894772945474	0.00674969727000468	0.0317641826123035	-0.5284507552679	-0.561921184730697
MAST4-IT1	-0.216914830987511	0.107143115774821	0.0429152850592444	14.0000115865427	-0.33074691409715	0.194979714596057	-1.6963144847266	0.08982633880548	0.211182308300267	-0.563953520679192	-0.593903867019855
LINC02997	-0.139618035558972	0.1498284726028	0.351412762528653	16.1547337938297	-0.121375059689856	0.272847126258235	-0.444846392023133	0.65643076565558	0.789831518365532	-0.4232071858931	-0.300757200256315
PIK3R1	0.558828740822631	0.0956522692395662	5.14866343631148e-09	343.946279128057	0.797042479845684	0.156650235641045	5.08803881835239	3.61785328169077e-07	1.19044600840396e-05	0.848563827043063	0.98514171473479
ENSG00000248359	0.120505147710704	0.439749629962373	0.784060594385076	4.40771710775276	-0.025628119597986	0.745867304040947	-0.0343601595875546	0.972589952742051	0.986471574933676	0.0504396766336311	-0.166699561897058
ENSG00000250237	0.0218577078243832	0.307908704614711	0.943407604030842	18.3194919854292	0.0436260145014815	0.484078067431635	0.0901218572717978	0.928190380302336	0.96363523644259	-0.129183107507105	-0.0697351507620204
ENSG00000249335	-0.182913027351883	0.135064755759168	0.175652896826105	47.8162930762549	-0.275504918954829	0.233757824599126	-1.17859121690277	0.238560990705117	0.41448878678404	-0.502041132056881	-0.516558195190266
SLC30A5	0.136998522012323	0.0946738166127115	0.14788062575812	43.7985970785836	0.196933942797813	0.160432956336602	1.22751551361198	0.219628894600627	0.39219614386312	0.0804717364148693	0.144915038470518
ENSG00000248664	-0.407646578431109	0.110966138490558	0.000239145441074178	17.2789041906071	-0.633079937275084	0.215800553762028	-2.93363444272347	0.00335018527355098	0.0185590758315087	-0.911248569991441	-1.01720774541387
MRPS36	0.110794522430783	0.0740071441926743	0.134372770048044	33.6603755859947	0.114116127192638	0.150381238863327	0.758845505298383	0.447944980777626	0.624262148001357	0.0327580261971178	0.0289597843031346
CDK7	-0.0816475734602498	0.0623603396201967	0.190437197794657	30.0636200454329	-0.125201904109615	0.131865750392416	-0.949464919715926	0.342384205702795	0.526237225892044	-0.317651321370949	-0.306115258955517
CCDC125	-0.163878701373959	0.089390708059209	0.0667601038741865	73.208237273097	-0.249654702323325	0.15879316067266	-1.572200598979	0.115904036592384	0.25330269193668	-0.467382365135641	-0.480364673085334
TAF9	0.454163822472681	0.120140175980578	0.000156650421919852	14.3625641630023	0.705142518217245	0.230219108907035	3.06291915369193	0.0021918926855198	0.0133053983516326	0.657984081055273	0.85647032524293
RAD17	0.00535515115089294	0.0564545756112211	0.924427856116004	50.5330249451186	-0.0225453627512069	0.116852294652476	-0.192938981799697	0.84700675549921	0.919410919832366	-0.159231887065384	-0.162383318452427
MARVELD2	-0.437968564471765	0.242454695507242	0.0708569100353268	2.14350833941991	-0.547787959002718	0.495988822626125	-1.10443609616509	0.269404009945611	0.451201383653607	-0.966460540617091	-0.897788355434294
OCLN	0.0573968884106795	0.18576402812616	0.75733871029671	17.6513115809515	0.0815299629267011	0.310082669743245	0.262929763195762	0.792604715463252	0.884769724978423	-0.0644713768190375	-0.0166649032376561
GTF2H2C	-0.0311346329367062	0.0851106654525123	0.714504223447343	20.1189527107301	-0.0623278507539686	0.169088086432516	-0.368611722262549	0.712417156854411	0.830620897730225	-0.225674529855324	-0.218083755297599
ENSG00000290560	0.154101981959128	0.229628344705598	0.502161265959808	24.0894947928718	0.214740462132673	0.36154658606228	0.593949633079045	0.552545800925283	0.711445618210007	0.111614674311939	0.169846382773943
SMN2	0.315838145453347	0.350605068384577	0.367674798436402	3.13540212999224	0.351194068324696	0.631934124373745	0.555744744236963	0.57838536400225	0.73103748773823	0.406112940222856	0.360898422391656
ENSG00000291220	-0.416666866564042	0.132277299599796	0.00163298463593471	15.5117151658561	-0.646179092809038	0.238126624499297	-2.71359447591274	0.00665575866484403	0.0314439477391173	-0.927673215882466	-1.03554819424386
SMN1	-0.15434508586476	0.158996673329961	0.331675715020799	4.60983193484041	-0.21878806599047	0.314843155940515	-0.694911297458241	0.487110892237104	0.656399578944931	-0.450023024004607	-0.437147538763275
NAIP	0.101245539326315	0.177250946098766	0.567864847150046	62.8070588901594	0.139426688930067	0.280279543069654	0.497455816443292	0.618867653067839	0.761952347900929	0.0153707028878262	0.0643977223595382
GTF2H2	0.0255987833774774	0.132382691634299	0.846669549888968	49.7833455198541	0.0393980307743279	0.215965969358739	0.182427031866693	0.855247613367205	0.92412212796988	-0.122371147589017	-0.0756548544406939
BDP1	0.0323618659422402	0.0365312895250751	0.375689169781404	142.992583905812	0.0282256082321329	0.0685114703425366	0.411983688147597	0.680351379214953	0.808002525988312	-0.110056548030668	-0.0912976371690117
MCCC2	-0.225342258249418	0.0612856167945291	0.000236067816421532	83.8011444591322	-0.352132738426036	0.113927852847655	-3.09083976941889	0.00199591307047915	0.0123232398960634	-0.579298652287998	-0.623846684003307
ENSG00000285804	0.402984701980963	0.174316534390245	0.0207887903654646	14.3722860065164	0.582108288686132	0.29547014612054	1.97010864322197	0.0488259205563186	0.136681889629838	0.564794271738476	0.684207083906278
MAP1B	0.513615806870176	0.369786238070613	0.164846958454519	65.0597166104484	0.753244223352639	0.581316555969009	1.29575566981236	0.195059675173227	0.363250176266183	0.76623758436439	0.923818701967209
MRPS27	-0.0117280391526645	0.0499524783401549	0.814376441543945	83.7321485772307	-0.0309566796784201	0.0911560548436229	-0.339600915501729	0.734157088599474	0.844741633062768	-0.190337916860654	-0.174160209512042
PTCD2	0.0108730053521148	0.0594301347207471	0.854833788745595	44.1991143625531	-0.00370222063833008	0.115238571857925	-0.0321265751444271	0.974371110444649	0.987048469587322	-0.149184669061062	-0.136000573181441
LINC02056	-0.577924688490931	0.327683810416548	0.0777882834909057	9.00308029904834	-0.870062527754766	0.494437881300344	-1.75970038029155	0.0784586213084284	0.192030326547486	-1.22130049067397	-1.34901288071618
ENSG00000251613	-0.442505002752527	0.224497293312291	0.0487132599574085	19.1491542769136	-0.679034091061733	0.3446164763663	-1.97040518265869	0.048791952086927	0.13663723968416	-0.974720741540826	-1.08154928284082
TNPO1-DT	-0.0535657436935682	0.173452483845624	0.757457806999256	4.11256807961711	-0.219824959904516	0.367630782757013	-0.59795036274155	0.549873053938814	0.70927080396059	-0.266518352768111	-0.438599319355038
TNPO1	0.120764419308753	0.0588447828873923	0.0401450198711602	134.310338105659	0.162642102816952	0.0962885440399741	1.68911166368277	0.0911980330692209	0.21352932096851	0.0509117728820868	0.096902192541272
FCHO2	0.0702159306520269	0.0953292646015206	0.461388643250389	105.344312527469	0.082849089345768	0.162318618223822	0.510410267487164	0.609764065133469	0.754989342703706	-0.0411297466656146	-0.0148179619957978
BTF3-DT	-0.603356607855288	0.212397642473647	0.00450155505013888	2.86120254524284	-0.664055867996826	0.509559409646938	-1.30319616402911	0.192507799415238	0.359676084225706	-1.2676083539853	-1.06057790548951
BTF3	0.518017840420218	0.275652179245879	0.0602111166619725	10.3931614401133	0.492177547914665	0.44915025163112	1.09579711049318	0.273167573293613	0.455068913661606	0.77425305362594	0.55829284881789
ANKRA2	0.248385214368293	0.103985930617025	0.0169107483428047	28.4548920371649	0.371750688809507	0.178108332630832	2.08721671422325	0.0368685492805337	0.111737576986179	0.28329086502341	0.389680250742485
UTP15	0.213166750707866	0.145668513304024	0.143366503937944	5.78638085035351	0.34247676658553	0.314907578709806	1.08754691769781	0.276795175450574	0.458441145478111	0.219163113678465	0.348693114494647
HEXB	0.297584120261361	0.222053577823333	0.180198020866949	14.4523520538348	0.436407958781535	0.348664000511025	1.25165763641186	0.210694642972914	0.381917144940737	0.372874988680087	0.480208479706148
GFM2	0.258214224108596	0.0782612010544666	0.00096895193705501	41.5871614572651	0.369599263968735	0.141689156652662	2.60852187069454	0.00909342005901369	0.039721061085614	0.301188076516522	0.38666798807399
NSA2	0.652123494778174	0.13535715503187	1.45150864600781e-06	24.5295762891144	0.932450584862376	0.242764827687296	3.84096243984512	0.00012255286728073	0.00139589062567557	1.01844014081797	1.17472992252318
FAM169A	-0.00904767841983443	0.0883048986635672	0.918391934069856	123.924363462189	-0.0189501435122312	0.138007433278972	-0.137312484277023	0.890783802881075	0.942918624565997	-0.185457365901731	-0.157349563847858
GCNT4	0.233408692548095	0.213104732720922	0.273395341348981	8.92102812579559	0.357792462772895	0.375023908063253	0.954052408606837	0.340057114494599	0.524020366732804	0.256020775204672	0.370136996238921
ANKRD31	-0.715186415290836	0.141216319435766	4.09528957928607e-07	17.1321282415555	-1.05936506657371	0.266431862814405	-3.97612003077748	7.00487790127453e-05	0.000896454788421816	-1.47123433135119	-1.61406000666224
HMGCR	-0.53316846052881	0.224552657624734	0.0175794835559157	34.8725287241457	-0.779331798991158	0.350910313919336	-2.22088598732468	0.0263586845582451	0.0873042589802151	-1.13980584384423	-1.22197856282578
CERT1	0.193891977834854	0.0571461893739888	0.000691539115759423	153.861687355046	0.277860250850235	0.102592562898684	2.70838590049299	0.00676113557989856	0.0318068182629644	0.184066527582359	0.258221946537052
POLK	0.0996043074561885	0.044414403385762	0.024921797134976	241.798167273911	0.136608440702565	0.0732178794242205	1.86577980374251	0.0620721790701714	0.162854772615049	0.0123822559674364	0.060451823918015
ANKDD1B	0.408448713439242	0.250041504656539	0.102358909099187	8.88264352707905	0.613598692866891	0.435825648271952	1.40789945543547	0.159160844378742	0.315355250080891	0.574743449860522	0.728297570885814
POC5	0.147166273233172	0.169298186173315	0.384698049973991	9.28622102361226	0.166508691124618	0.327703377132493	0.50810794988328	0.611377640325659	0.755970693968434	0.0989857473698818	0.102315897632379
IQGAP2	-0.451822897301188	0.411123472388912	0.271769974408161	4.89191968880862	-0.721391501212714	0.672413355953755	-1.07283934030354	0.283343206378909	0.465382166444273	-0.991687285863608	-1.140854931318
F2R	0.597964993192769	0.177260347000786	0.000742537100475033	8.93719978796532	0.888790016398156	0.299931821267336	2.9633068363425	0.00304353016669051	0.0171796815127282	0.919825307519998	1.11359969014061
F2RL1	-0.434377904196171	0.239384771716832	0.0695916359691082	2.00422523707847	-0.498015378405885	0.499943446170296	-0.996143428263376	0.319180461634335	0.503226705843269	-0.959922465261573	-0.828100545009699
AGGF1	0.286849246091299	0.067642727975565	2.22871795230383e-05	42.7860074096347	0.391801458169555	0.132567207231158	2.9554930389864	0.00312169741418451	0.0175254671350156	0.353328328492565	0.417753824531005
ZBED3	-0.059612890113726	0.099814339380899	0.550348667893152	26.6566262812773	-0.0736270268883024	0.177474766189897	-0.414859128815654	0.678245031157326	0.806107679113426	-0.277529335692221	-0.233904008838033
ZBED3-AS1	-0.0445983279338659	0.0640904004912443	0.486512778018046	147.723960987767	-0.0725350313760317	0.11894126657259	-0.609839069872048	0.541968417640007	0.702910237018156	-0.250189979855835	-0.232375079147606
PDE8B	-0.224336168021984	0.169785946782547	0.186405286953215	264.083092983581	-0.281974484548864	0.250110175683469	-1.12740108945316	0.259572938661125	0.439799511111167	-0.577466706847175	-0.525616392600172
WDR41	-0.150027555905648	0.0537362329569629	0.00523954277029016	193.360620560344	-0.22147212662848	0.097369761483552	-2.27454728505103	0.0229331014726117	0.0788723672380324	-0.442161423614771	-0.440905557870719
TBCA	0.133114437846657	0.0576003554222613	0.0208328391042855	148.560717293073	0.180468809436075	0.102004483069767	1.7692242929425	0.0768564516890672	0.189107922078856	0.0733993784045862	0.121861801556347
AP3B1	-0.377179355742663	0.0815410293950613	3.73445475024808e-06	342.672846742314	-0.550688383409288	0.13849976421127	-3.97609617998524	7.00558011212417e-05	0.000896454788421816	-0.85577214434227	-0.901849310758937
SCAMP1-AS1	-0.0774060478377677	0.19204306051587	0.686899596886727	4.49025054505602	-0.0505877762342585	0.395417908060393	-0.127934965015626	0.898200440315673	0.9465281087572	-0.309928113934522	-0.201646189117793
SCAMP1	0.307663343229991	0.14481243231548	0.0336229742456026	92.2565791044252	0.453898795474495	0.218029996642444	2.08181810972947	0.0373590869437137	0.112750336282902	0.391227802434676	0.504697829002699
LHFPL2	0.193052100794129	0.0767308596602846	0.0118707218671029	80.4096185428903	0.251147527151165	0.136954815534559	1.83379844053596	0.0666839193203952	0.171138528940299	0.182537232422092	0.220820807139755
ARSB	0.225066360169957	0.0789813408797862	0.00437722716925589	82.1718264170936	0.308420601805094	0.14053366647224	2.19463854852187	0.0281895360418069	0.0917556949396124	0.240830589126703	0.301010243191833
DMGDH	-0.281611527218142	0.105246837997028	0.00745679467043363	183.78488938335	-0.422567926370103	0.172148824286229	-2.45466635117709	0.0141015402811288	0.0553514660407668	-0.681756889069139	-0.722464717583408
BHMT2	-0.239787497427925	0.110689191945393	0.0302872342407539	26.8086420606844	-0.343256199744176	0.188635241309397	-1.81968224686697	0.0688074084133058	0.175069355803354	-0.605601352913705	-0.61141842455864
BHMT	0.0761002902632992	0.18943975512593	0.687895730402756	3.39711040462425	0.163737132431223	0.415508583871322	0.394064379863523	0.693533508389895	0.817627049345136	-0.0304151750813945	0.0984353703522997
JMY	0.0545306921570531	0.0858928389346832	0.52551392210709	108.338008452561	0.0677556484038183	0.144900105483067	0.467602478120599	0.640068892435847	0.778229157828967	-0.0696903075035379	-0.03595065872168
HOMER1	2.57532856580496	0.478756361104018	7.48155181140302e-08	19.9119592267344	3.27189561563303	0.637162079701379	5.13510725115105	2.81983168878919e-07	9.78328216043514e-06	4.52031965973406	4.45024426893981
TENT2	-0.148584317411424	0.0553113187398315	0.00722422370982666	420.793439823984	-0.225257986932375	0.0938718004285276	-2.39963424483247	0.0164114608713773	0.0618001060606089	-0.439533494123541	-0.446206233704446
CMYA5	-0.109964142730191	0.0768597286154504	0.152512747674791	164.219684327897	-0.174323937090228	0.151198150345692	-1.15295019609475	0.248930827210297	0.427224344246669	-0.36921171680992	-0.374892221712426
MTX3	0.145881212231826	0.0729496889284003	0.0455271598002099	48.4723980013856	0.193771587930272	0.12325710043097	1.57209270097014	0.115929054015883	0.25330269193668	0.0966458363177711	0.140487347885424
THBS4	-0.12497835657057	0.0543940530627585	0.0215818634800192	107.800013543329	-0.199031009154473	0.104279937941309	-1.90862224396884	0.0563108403054399	0.151354777248852	-0.396550438370267	-0.409485199080961
THBS4-AS1	0.139841729463072	0.149153011384169	0.348464260655662	11.4778536048266	0.219223289911583	0.284658615467718	0.770127015307025	0.441224552222043	0.61816912849965	0.0856488077994041	0.176122899857783
SERINC5	0.253320561296061	0.0859694482010904	0.00321252441863095	210.254085031288	0.374453399196207	0.140856347585262	2.65840628140344	0.00785111832024624	0.0356025813120221	0.292277421155912	0.393464381820328
ENSG00000251675	0.993700851611941	0.213261835733399	3.16925490104959e-06	3.2704311315613	1.35783224584898	0.399129332382895	3.40198561138667	0.000668981598541908	0.005220889802456	1.64040332510961	1.77031721563652
ZFYVE16	-0.00835708938733148	0.062712507690525	0.893987500840617	264.98503508887	-0.0214013010138555	0.102814929987658	-0.208153631154781	0.835109012518541	0.911995707606856	-0.18419990270899	-0.160781489563698
FAM151B-DT	-0.214184743145056	0.106629394473592	0.0445706719915941	56.0502961473784	-0.315187286794932	0.180027119897604	-1.75077669950064	0.0799843816826605	0.194569477347246	-0.558982423813672	-0.57211845134094
FAM151B	1.15255780826647	0.159107150991599	4.35932249256687e-13	18.3953678033866	1.66288327312714	0.287154156587561	5.79090789730597	7.00069608756603e-09	4.60712475857917e-07	1.92965896993215	2.19742663821167
DHFR	0.944355805094867	0.245457820616578	0.000119414922345997	11.3478702776715	1.38188757663267	0.394364259289168	3.50408928822174	0.000458171709160574	0.00388263649704597	1.55055310041889	1.80399767405867
MSH3	0.0229421986368863	0.0266338577375524	0.389022043132383	189.652383119131	-0.0411547294735805	0.0857930358696657	-0.479697787313432	0.631442301497537	0.77097950980759	-0.127208405889493	-0.188438749067432
CKMT2-AS1	0.10324874761443	0.0880446254990085	0.240921529343681	96.8506302920154	0.129341452983564	0.163252891557293	0.792276643615661	0.428199387331365	0.606012855393698	0.0190182567456827	0.0502771362396383
CKMT2	0.261404282393512	0.0997823982631823	0.00879959435631051	46.3026511983599	0.355051314975688	0.174568087382877	2.03388443041688	0.0419632491203865	0.122650427108299	0.306996713328264	0.366299048000213
ZCCHC9	-0.130577143753614	0.0839434859358546	0.119818384259997	27.1075069691432	-0.211516180201008	0.156635600685721	-1.35037104767391	0.176896992960814	0.338882330978321	-0.406745023681236	-0.426965993176355
ENSG00000286721	1.08258785206277	0.216476705460071	5.70503231507385e-07	4.29663482989439	1.58779555471114	0.401240393196064	3.95721762224291	7.58278435951788e-05	0.000955589106387716	1.8022537544091	2.09229448264642
SSBP2	0.358056999665881	0.0733080829089042	1.03808935879198e-06	1160.34013177988	0.496685286816404	0.1266137022777	3.92283992870716	8.75112959022202e-05	0.001069482189567	0.482987394801974	0.564604244575576
ENSG00000249483	-0.0347561240121455	0.361788275587246	0.923466899806277	2.93809108344048	-0.0439374331575789	0.633727859459374	-0.0693317052449949	0.944725589313316	0.971739600813694	-0.232268743658144	-0.192334880722109
ATG10	0.0668574157505473	0.0490099462104873	0.172517165991367	216.27042037749	0.0744667612304578	0.0988247239988953	0.753523594270703	0.451135338534383	0.626855238965752	-0.0472451187206533	-0.0265542651091159
RPS23	0.702149714218857	0.36291887738276	0.0530235470443121	18.0823765700017	1.04541678036517	0.579075478184269	1.80532041115461	0.0710245574282341	0.179143917930013	1.10953068332293	1.33289666256735
LINC01338	1.65613846640244	0.219989244762905	5.14169258077888e-14	62.3481983158111	2.3415216636229	0.340650624712531	6.87367494364312	6.25686928376458e-12	1.33030666925579e-09	2.84660683961885	3.14760488769407
TMEM167A	0.530298476228708	0.0959508629485394	3.26177690728863e-08	44.2963972958319	0.762084005462075	0.157927648914407	4.82552618683702	1.39634115429238e-06	3.68154558072891e-05	0.796614323188348	0.936195497633622
VCAN	0.488565346162651	0.158783219374727	0.00209142221539256	325.39759432038	0.819566769519394	0.243906427804033	3.36016880284056	0.00077894863285779	0.00588791436978741	0.720624302342281	1.01667852496058
VCAN-AS1	0.501521717975907	0.291383563179531	0.0852193134616231	1.89236096432909	0.672068739986236	0.527700213570833	1.27358057226942	0.202812101032948	0.371855819074673	0.744215989872556	0.810162917434255
COX7C	0.346226862595268	0.280488861022099	0.217065292062436	54.8878271637127	0.499763684355242	0.452673420860369	1.1040270122451	0.26958142027675	0.451407337830132	0.461446418575537	0.568914384446278
ENSG00000249061	-0.445133825816375	0.336871166632816	0.186375676979133	31.2905092986625	-0.77309350690501	0.499774475219528	-1.54688473549079	0.121891042502532	0.262661258947765	-0.979507449825257	-1.21324417712467
RASA1	0.122735247402842	0.0516817605500771	0.0175571704791933	263.874329584967	0.171978841769628	0.081747970635554	2.10376894291771	0.0353986071723595	0.108753334817786	0.0545003670689308	0.109974789668362
CCNH	0.224852802008067	0.0873621253854244	0.0100587855534893	415.00027299395	0.318535856027027	0.142001471310805	2.24318701127985	0.0248847575290226	0.0836587915794264	0.240441730463377	0.315172858635154
ENSG00000285190	-0.969010985443949	0.220141516257369	1.07374349745393e-05	9.11667802714209	-1.4878664358546	0.418475934898588	-3.55544085519556	0.000377345827379636	0.00335774384907926	-1.93341232630745	-2.21401527984785
LINC02144	0.315467896134392	0.188035469333194	0.0934048596574526	14.3761458266614	0.463716017745735	0.311347360720656	1.48938477163385	0.136386076305279	0.28429194186108	0.405438769523915	0.518443162604665
ENSG00000287783	-0.24181274471453	0.120846565522676	0.0453934893501272	6.8993532047217	-0.343034427265904	0.251369960328255	-1.36465959105833	0.172360065781177	0.33330449287722	-0.609289036614494	-0.611107915474363
ENSG00000287862	-0.0867808473495248	0.0653681611653172	0.184320010419695	780.546089649087	-0.101910637955578	0.105654335928057	-0.964566546752724	0.334761961966613	0.518704323764767	-0.32699827400156	-0.273504586154787
ENSG00000289462	0.0106901453834591	0.120954817565932	0.929573614592405	8.34085875924778	-0.0154903883201165	0.265121134926162	-0.0584275875419387	0.953408040621956	0.975924489470218	-0.14951763073463	-0.152505475776625
ENSG00000289184	0.143318994787103	0.147916217725219	0.332585061607444	6.81422914503393	0.176161487119008	0.291795925257344	0.603714691915748	0.546033344545655	0.706249555552052	0.0919804072754612	0.115831013972702
TMEM161B	0.193230716436356	0.0363198407961877	1.03623447265421e-07	96.612830630335	0.276173698016106	0.0908374362016533	3.04030705361409	0.00236337067252776	0.0140430452286637	0.182862465788359	0.255860562562855
TMEM161B-DT	0.379971762332867	0.0586936265635681	9.55580045253522e-11	1311.27140813524	0.543989310826671	0.100398870727331	5.41828117075209	6.01747310064972e-08	2.74158719508723e-06	0.522891022190213	0.630835768398911
LINC02060	-0.636792532223858	0.0636006811145338	1.34513181318779e-23	110.858648186357	-0.875632193742997	0.128800594618772	-6.79835521206034	1.05820287248748e-11	2.04060888806191e-09	-1.32849035794123	-1.35681110662414
ENSG00000271904	-0.630620764701596	0.0811981376197329	8.07204314681169e-15	473.8513625885	-0.907995990963841	0.13857687194816	-6.55229100064772	5.66609889969855e-11	8.17100731761746e-09	-1.31725245793394	-1.40212445261307
LINC00461	-0.247968728717985	0.0573747457729806	1.54681340225835e-05	953.81040364726	-0.368487838039573	0.101680119325029	-3.62399100714734	0.000290091695460249	0.0027246911563309	-0.620498197106654	-0.646745859968798
MEF2C-AS2	-0.319284921091009	0.104193006412803	0.00218135964396486	31.9882227725772	-0.509570199027802	0.191719907988725	-2.6578888148526	0.0078631829668572	0.0356292421645792	-0.750354714854311	-0.844278732665125
MEF2C	0.575884684634965	0.211915444969308	0.00657729694389743	147.730384687252	0.810980549516716	0.335302619617879	2.4186525904299	0.0155781103139265	0.059540765486554	0.879620244900941	1.00465674781671
MEF2C-AS1	-0.030265694833658	0.0996465860796144	0.761333315607598	816.458995127755	-0.0390590887055364	0.154851481305628	-0.252235809281321	0.800858800878693	0.890059558600412	-0.224092318684964	-0.185504591046885
CETN3	-0.380458021420475	0.0841470422050523	6.14472111330283e-06	43.8932359503016	-0.576934525649685	0.149084048397919	-3.86986087277288	0.000108897479726078	0.00126467493261714	-0.861742122458215	-0.938597178016236
MBLAC2	0.48933462979463	0.346554971031437	0.157950801728576	4.27932137013631	0.646037654741858	0.549581972128636	1.17550736287734	0.239791793218318	0.415898252935287	0.722025057069714	0.773716156749878
POLR3G	-0.0191094515528096	0.174378979081241	0.91273791086562	23.4758673129133	-0.0582756172452488	0.287879884772974	-0.202430320170531	0.839580326959249	0.915063100834134	-0.203778406018131	-0.212410123808823
LYSMD3	0.404201396040752	0.0986263323939589	4.16175621125723e-05	24.3299671107817	0.548499063412696	0.208597731992902	2.62945842302523	0.0085520988768113	0.037952370289815	0.567009696433923	0.637149983565337
ADGRV1	0.104335249527727	0.0459837028527259	0.0232706697013419	6457.75515609575	0.135572479786716	0.0924926292043266	1.46576522856996	0.142712256917142	0.292768439969555	0.020996620288269	0.0590013496399033
LUCAT1	0.149180788872199	0.112350868061618	0.184240345043989	60.242079373499	0.188860150880279	0.191305872799097	0.987215646425102	0.323536932998692	0.507531816798406	0.102653890285643	0.13361072445244
ARRDC3	-1.34337064540424	0.365326306111165	0.000235826485892341	36.4354280918231	-1.94130954606734	0.5601857324131	-3.46547481262117	0.000529296102838279	0.00434762088631502	-2.61506736438584	-2.84889209603717
ARRDC3-AS1	-0.763305412067486	0.249356072104289	0.00220520880814717	14.4547757565329	-1.08939577076469	0.396487636484332	-2.74761599232801	0.00600302711427046	0.0289233589956599	-1.55885209599913	-1.65610673189695
ENSG00000249776	0.0659224299819679	0.526521822480239	0.900362363784223	9.39620302422973	-0.20045404529186	0.734266575300333	-0.272999006130532	0.784853979560459	0.879341872519298	-0.0489475931799776	-0.411477626867113
NR2F1-AS1	0.346793643266901	0.0554314720282417	3.94321799571855e-10	592.940871971947	0.48805329283989	0.0929020260121716	5.25341926101749	1.4930114119929e-07	5.71839754654755e-06	0.462478444569858	0.552518378168646
NR2F1	0.649753553711836	0.121468946376509	8.83765624934131e-08	214.79875552398	0.939123567909565	0.179591883825387	5.22920940471148	1.70236456119054e-07	6.38733345764343e-06	1.01412481937551	1.18407292969666
FAM172A	0.138614633643912	0.0374991908357609	0.000218618086548994	553.718012259328	0.19176631714338	0.0687308982078659	2.79010346356034	0.00526912005160361	0.0262885339758707	0.0834144429978546	0.137679719091192
ENSG00000287180	-0.399992230394965	0.117623601318063	0.000672351857631066	10.7980349109887	-0.538018048038291	0.271927350588706	-1.97853598350263	0.0478682733791555	0.134618864799036	-0.897311104339835	-0.884109263552981
POU5F2	0.566294601719227	0.124697957091263	5.5900391669719e-06	9.52521364547262	0.82445082268328	0.252229839128896	3.26864904458018	0.00108062246796103	0.00762922222591135	0.862158084753141	1.02351680754322
ENSG00000251023	0.0975997756909887	0.137553888333007	0.477990386319059	6.61161741057627	0.156879454956219	0.254083711568971	0.61743216039897	0.536949714768723	0.698742472514478	0.0087322922483712	0.0888337679820677
ENSG00000286577	-1.11366362800333	0.116951276117463	1.69130241887852e-21	14.1103836148457	-1.58294608898997	0.263540475913939	-6.00646289151764	1.89614348501244e-09	1.57228217777231e-07	-2.19680396039114	-2.34713863337867
KIAA0825	-0.066765580777564	0.0852270454463834	0.433401118546776	119.943682346112	-0.1320775792609	0.149161693676255	-0.885465805634819	0.375905454214678	0.55765417771681	-0.290553355500709	-0.315742060313578
SLF1	1.59918420537001	0.454027801615899	0.000427954525655252	10.0012048384395	1.56614258735305	0.607800151411922	2.57673938335635	0.00997371178791801	0.042531251296177	2.74290133091924	2.06197763215794
SKIC3	0.211837820211783	0.079949576574719	0.00805769113840787	176.082394486452	0.29663633891021	0.136271199807726	2.17680874116288	0.0294948405884323	0.0948318023106943	0.21674332259305	0.28451080778453
ARSK	0.0804438465214428	0.0753947739979739	0.285986074848204	21.9910559399305	0.059756212225114	0.154402736277198	0.387015241218485	0.69874492464205	0.821085937097978	-0.0225061845484545	-0.047150865446759
RFESD	-0.24887631369104	0.163565831865603	0.128117701005125	5.02694694537131	-0.493465913652728	0.330251677207796	-1.49421168069417	0.135120300549447	0.282363289353833	-0.62215077866267	-0.821730727864403
SPATA9	-0.240537040009053	0.106123127227045	0.0234156171065839	15.1597362279179	-0.43872823221425	0.212513405247612	-2.06447321148076	0.0389728712725866	0.116345173747787	-0.606966162029981	-0.745091158016396
ENSG00000250240	-0.6014190057289	0.155510253136588	0.000110005820241619	6.60582948326438	-0.813184250097935	0.313301362795751	-2.59553371501952	0.00944441366570353	0.0408518926009461	-1.26408025950155	-1.26937620961943
RHOBTB3	0.0967636153643584	0.0664344896642745	0.145247043540496	1113.4393401601	0.133229079637704	0.104677008296421	1.27276354001664	0.203101962669423	0.372099309424404	0.00720976468931402	0.0557202976354638
GLRX	0.156716960596858	0.171624308996266	0.361169101877105	57.2378678342	0.210471164452856	0.274806010160698	0.765889961175809	0.44374177965027	0.620431699614094	0.116376173889818	0.163868834417205
LINC01554	-0.392968600028917	0.116348389593321	0.000731435774581342	9.5433461083424	-0.559468262899427	0.244042094891774	-2.29250721334586	0.0218763917875436	0.0761540892956808	-0.884522084750692	-0.914142235299371
ELL2	-0.897982723312575	0.139659415027667	1.27768238010016e-10	132.996935919236	-1.30396543566353	0.256104664719671	-5.09153332716856	3.55179425643706e-07	1.18041995889283e-05	-1.80408008807179	-1.95653098057035
ENSG00000251314	-0.872502900307972	0.148171638380371	3.89808723939951e-09	75.329243018458	-1.28540376988427	0.222801066823624	-5.76928911611469	7.96066278154440e-09	5.1170399832997e-07	-1.75768499912905	-1.93054233721534
CAST	-0.0795111194345898	0.0644461237527918	0.217291945015466	190.518080955794	-0.129660694178888	0.111803399429012	-1.15972049902843	0.246162621352486	0.423644770015489	-0.313761146210601	-0.312358120252734
ERAP1	0.349225510924616	0.0993780720073922	0.000441229483293509	17.6995108568552	0.46868885504652	0.205210702778732	2.28393962254436	0.0223750795880913	0.0774743333664574	0.466906525418625	0.525405754034202
ENSG00000247121	-0.547308522907837	0.137973948802443	7.28585456038988e-05	38.9886326168811	-0.800320013842025	0.243718320765146	-3.28379094082646	0.0010242086753704	0.00731502010006143	-1.1655528614594	-1.25136467703042
ERAP2	0.079283373034384	0.117805519975659	0.50094589714176	22.590139704169	0.0593605004653915	0.241958935607795	0.245332954190261	0.806198637503413	0.894015259401979	-0.0246192396759594	-0.0477049111836617
LNPEP	0.152799298224201	0.039024462979791	9.02264991897336e-05	247.359519954731	0.208739439579309	0.0627600234088109	3.32599365394761	0.000881039344998838	0.00649673476988027	0.109242674799411	0.161444203963083
LIX1-AS1	-0.292287405470378	0.0948936659624446	0.00206891386776184	115.497073625668	-0.42230678289251	0.163064908932458	-2.58980786030078	0.00960295140540931	0.0413473670220081	-0.701196126184913	-0.722099084197678
LIX1	0.0739553858104848	0.0928192540165023	0.425585943084006	48.4402390314245	0.106476712954103	0.172087343821772	0.618736454345994	0.536089990573466	0.698099455494143	-0.0343207372528443	0.0182636531235537
RIOK2	-0.0438095052619842	0.20575927364038	0.831392240631133	12.2375128915494	-0.0878635936513343	0.341642311813686	-0.257180069953544	0.797039768557979	0.887597872801875	-0.248753647350095	-0.253836975017053
ENSG00000286828	-0.249984488421271	0.170246073355239	0.142003328680252	5.73166762224595	-0.468710184268959	0.362082787478714	-1.29448347305521	0.195498474307786	0.363754818570664	-0.624168605284303	-0.787069624189814
ENSG00000248758	0.0704572722321658	0.233835898496351	0.763177536866892	3.60001682537604	-0.110674363972511	0.438372646522262	-0.252466400106217	0.800680581915546	0.890059558600412	-0.0406902983980932	-0.285774893821332
LINC01340	-0.461796549604734	0.116761756654783	7.6524228474087e-05	24.6363938192398	-0.607870636226819	0.217926312491694	-2.78934025578021	0.00528155443013945	0.0263268105408574	-1.00984787063782	-0.981911584931092
LINC02234	-0.521364088708386	0.18580328947442	0.00501606433628934	9.1284543565266	-0.612989862202068	0.367021831117337	-1.67017275330986	0.0948851891309384	0.219160999519148	-1.11831178242854	-0.989079138732923
CHD1	0.00228088089175275	0.055835706818583	0.967415588757887	122.340594186991	0.00233988124731529	0.100294833399941	0.0233300277591036	0.981387019540352	0.990936544846228	-0.164829690554092	-0.127540878190265
CHD1-DT	-0.344961653553776	0.071450878348765	1.37941979937308e-06	240.89679247606	-0.498316483898088	0.120783058235973	-4.12571507275906	3.69584608522821e-05	0.00053436714452855	-0.797108347568082	-0.828522130191879
ENSG00000249787	-0.096155077022976	0.230763881463754	0.676911271311256	2.7514848775421	-0.437981590730223	0.47742293772362	-0.917386987769261	0.358939888887506	0.542103408283549	-0.344067396475092	-0.744045766968353
FAM174A-DT	-0.172118505016461	0.0960544560497768	0.0731514458791938	29.5571868200659	-0.236665523322207	0.17834614947105	-1.32700102594939	0.184508343286491	0.349063012213457	-0.482385861148763	-0.462178205095394
FAM174A	0.144508472040277	0.157815809215663	0.359835782309796	20.4630137275519	0.24365444220598	0.288026236990957	0.845945302592799	0.397583258408958	0.577973418430413	0.094146274084912	0.210329555191516
PAM	0.445624253900592	0.132551892016033	0.000774122793186866	93.0069768050964	0.650115382861633	0.23018062656329	2.82437055006833	0.00473735804427565	0.0242215878644876	0.642434756267453	0.779425483868674
GIN1	0.238888475991242	0.0648976833762606	0.000232319551941333	28.5795112801407	0.373839752325275	0.156590840120188	2.38736666869111	0.0169695569078087	0.0632980503281825	0.265998671840212	0.392605199790857
PPIP5K2	0.0110657841524068	0.0809914594743199	0.891324032899099	116.967845859856	-0.00153918344895129	0.137212392624762	-0.0112175250318718	0.991049897669884	0.995339232337844	-0.14883364662326	-0.132972051778949
MACIR	0.625927669017925	0.116113246813393	7.01972484283217e-08	38.1071988631073	0.913435233826882	0.204492646509527	4.46683658027932	7.93847235748188e-06	0.000155432851920283	0.970741313951868	1.1481060633174
LINC02115	-0.306720340928317	0.263714015925599	0.24479728689215	3.27769502829047	-0.412682694011074	0.458858566389108	-0.899367962678773	0.368456697970434	0.550841600932271	-0.727476423507033	-0.708624161390047
NUDT12	0.042885536537468	0.105614381680181	0.684700179950745	19.5249602241518	0.0617506718481172	0.198019356825938	0.311841593861942	0.755160911781942	0.858956691426044	-0.0908944591424702	-0.0443583736281572
ENSG00000251574	-0.553266828256411	0.252308384681259	0.0283203629042056	4.92832956724821	-0.727697405286911	0.445462223016578	-1.63357826474958	0.102347434746062	0.23203415691438	-1.17640207758406	-1.14968398222131
LINC01950	0.0280994690107772	0.194291373989068	0.885006636365271	27.8635863942827	0.0142151514315791	0.310288100686703	0.0458127507955326	0.963459495817112	0.981993256630261	-0.117817759115564	-0.110914021245772
EFNA5	0.338366913560281	0.0444916229877124	2.84502081505583e-14	894.956632767518	0.476901360979247	0.0800576445329481	5.95697467445444	2.56950042425338e-09	2.0486824536451e-07	0.447134583108792	0.536904284945963
FBXL17	0.305559067215892	0.0618553367428675	7.81633635834495e-07	882.909051763953	0.430380002283944	0.105236407334117	4.08964932561337	4.32025860720266e-05	0.000604107662241559	0.387396218800183	0.471768590019606
ENSG00000286503	-0.0430373189140307	0.0788902683385309	0.585386344265369	32.1005925292223	-0.0616147331646487	0.158855516915701	-0.38786649882198	0.698114831156973	0.820868998858993	-0.247347607194824	-0.217085301876477
LINC01023	-0.638917354286707	0.150277758398307	2.12271177224439e-05	6.80224502225234	-0.819569745014486	0.290992270298052	-2.81646568884814	0.00485552290379918	0.0246552332628921	-1.33235935297215	-1.27831669761253
FER	0.256053180388602	0.0484666059266068	1.27026680270697e-07	691.739111062036	0.363796710607289	0.0792976945417438	4.58773376337921	4.48083564271254e-06	9.66322214548046e-05	0.297253127063373	0.378543690844829
ENSG00000250383	-0.312016977040972	0.197462309981054	0.114076104377134	2.97306140506727	-0.498123747499836	0.392538989384629	-1.26897903385528	0.204448541944255	0.373987935098559	-0.737120835224478	-0.828252275235149
ENSG00000286882	-0.0192678654687497	0.277611756921123	0.944666614070775	1.73554495421862	-0.27088423867573	0.48033064134317	-0.563953692228012	0.57278564776921	0.726896019483056	-0.204066854949605	-0.510088667441025
ENSG00000249476	-0.069641441276585	0.245374860860895	0.776550986990887	5.04795324971774	-0.115982999385932	0.41928421729044	-0.276621429099942	0.782070808506441	0.87746852636972	-0.295789883384553	-0.293207644421516
PJA2	0.0611294880825705	0.071535458589312	0.392809128648632	164.288256786338	0.0790504043858528	0.118206979354776	0.668745659666996	0.503657735770987	0.671165921255609	-0.0576748502602085	-0.0201365939448548
MAN2A1	-0.259378162315346	0.128129160470415	0.0429342356445554	247.996351892172	-0.386778099781113	0.207132825548853	-1.86729504971625	0.0618603963242225	0.162401901636996	-0.641273132883887	-0.672354503876279
TMEM232	-0.0575375365557098	0.0861434296165999	0.504180087497136	406.324038337615	-0.0866284042570026	0.139580430543112	-0.620634310411057	0.53484025944544	0.697749438533919	-0.273750415685814	-0.252107556061506
SLC25A46	0.0117686105055947	0.0819533545139603	0.885815292288629	95.1951954954832	0.00805329046517739	0.134308245773724	0.0599612512156936	0.952186496183755	0.975764880290517	-0.14755390103156	-0.119541393862184
WDR36	0.0683052293480857	0.125935399723569	0.587554636691842	27.7484498769015	0.0799478435007729	0.219837015909991	0.363668707791714	0.716105413155028	0.833037806168879	-0.0446088586250406	-0.0188800674365196
CAMK4	-0.0775386976909791	0.311326252884111	0.803314913766411	44.3218741476343	-0.170118888491136	0.487797783309644	-0.348748793684344	0.727277909223427	0.84053645704788	-0.310169650217442	-0.369004630068877
STARD4	-0.258835673188268	0.286621272535668	0.366495039052233	17.0891936107719	-0.3935029845334	0.448740083796504	-0.876906250950933	0.380537560670463	0.562087825709603	-0.640285338294548	-0.681770179899603
STARD4-AS1	-0.202553676840327	0.333424507604729	0.543522548194411	4.73343198115351	-0.386283747199671	0.564221199365874	-0.684631750160776	0.493576326514733	0.662254838100351	-0.537803926788422	-0.671662348706397
NREP	0.0197641032826167	0.322643368719542	0.951154687422124	25.6252320260423	-0.0678861255711932	0.481789905675531	-0.140904001456834	0.887945780983186	0.941896674477724	-0.132995259927028	-0.225866032147741
EPB41L4A	-0.524263354737542	0.186790844815408	0.00500539183248417	66.8291810601611	-0.777020555983447	0.305585992997211	-2.54272307563043	0.010999236473377	0.0456713414307672	-1.12359092841268	-1.21874253482331
EPB41L4A-AS1	0.786341175269804	0.422759019057897	0.0628823802764451	4.1912241514895	0.906322393491364	0.62435867519223	1.45160535042189	0.146611370203415	0.29792953846997	1.26283121146917	1.13814720117004
LINC02200	0.00103824147133637	0.181438736621663	0.995434313890619	6.8080500243577	-0.0728932073302495	0.335024418750219	-0.217575804182189	0.827759638322531	0.907547655820498	-0.167092358015462	-0.232876570082914
APC	-0.0391611541837916	0.0637613080962589	0.539093963406006	1751.85028952927	-0.0837610817693137	0.120294481145302	-0.696300287193892	0.486240793366387	0.656139282830095	-0.240289669336163	-0.248092947545086
SRP19	0.313937112276621	0.122412216800757	0.0103297870531855	56.1742652231309	0.451300303631303	0.197370985288806	2.28655849780012	0.0222216060083346	0.0770807601008619	0.402651432531011	0.501059616862864
REEP5	0.857048994469869	0.169203947623737	4.08007758089614e-07	28.2900776578173	1.25033630560286	0.27739491375629	4.5074233289705	6.56196305654728e-06	0.000132067470060413	1.39157996926635	1.6198095140977
DCP2	0.0581044734428767	0.125813873307609	0.644204077224931	44.9519469136123	0.0741854355700575	0.212538601603178	0.349044526549423	0.727055881829921	0.84053645704788	-0.0631829663580459	-0.0269481560638235
MCC	0.11702232588273	0.0430875970124668	0.00660925376553421	698.276149756569	0.148522485773366	0.0858033568964857	1.7309635793451	0.0834582605255693	0.200764692856983	0.0440979595639561	0.0771329705318374
ENSG00000232633	0.240273030031475	0.115373591273072	0.0372908710010639	17.2869541547204	0.349660669004348	0.22038992061711	1.58655472094762	0.112613529360647	0.24834877272832	0.268519745390489	0.358751472407142
YTHDC2	0.0629396319092719	0.0472796181517212	0.183116224494992	170.134769463068	0.0867158081194769	0.0788424503977376	1.09986191045586	0.271392292678018	0.453105905857292	-0.0543788389879246	-0.00940407423598596
ENSG00000286839	1.10789269595607	0.253002016990127	1.19231913544777e-05	7.5337322594093	1.5884940776247	0.428035239340821	3.71112920532198	0.000206336745684832	0.00209034122812294	1.84833023158478	2.09327250170419
KCNN2	1.77020883542301	0.462681402754931	0.000130253960024438	50.3642338775967	2.48977988213024	0.65686451098041	3.7904009738844	0.000150404287428914	0.0016350591166868	3.05431255702061	3.35518485444156
PGGT1B	0.24277997108865	0.0683073329795679	0.000379087552841784	58.36057086949	0.358345695925001	0.129706106703087	2.76275115361605	0.00573164463920312	0.0279981133126788	0.273084524090123	0.37091159153943
CCDC112	-0.169263194801496	0.175332080790015	0.334351343534961	19.6671893386705	-0.258120455477723	0.296457612001444	-0.870682502416117	0.383927534979383	0.565330987882412	-0.477186752373223	-0.492217781641306
FEM1C	0.162259094769542	0.0567403325272584	0.00424071021705216	86.5141302722448	0.21390975046743	0.103450034789831	2.06775909647598	0.0386626817615455	0.115695040478793	0.126467602226187	0.168683283003934
TICAM2	0.378535793440419	0.0956930412823191	7.63014346282961e-05	33.1965802960972	0.535236867220681	0.177018851406024	3.02361507245925	0.00249774018023561	0.014688837996109	0.520276329597094	0.618581257512549
TICAM2-AS1	-0.299992574699488	0.0910243697464874	0.000981631306014084	15.4692454245129	-0.503449672886198	0.218403869884531	-2.3051316496927	0.0211592014154067	0.07439139204433	-0.715226129911347	-0.835709233950364
TMED7	0.196548342611536	0.132167463424504	0.136984190247068	50.5552097969775	0.280646991783803	0.218442331618891	1.28476467772482	0.198874529087566	0.367726077643906	0.188903385360228	0.262123730843838
ENSG00000249021	-0.00754943874158608	0.145845035170205	0.958717197979443	5.39380481103074	0.0278471872570188	0.290529282002565	0.0958498470965586	0.923639827316173	0.961318118250998	-0.182729287173817	-0.0918274736544465
CDO1	0.414132481556974	0.318687086179478	0.193773886036692	7.97866062071377	0.525459860513766	0.513289953346534	1.02370961498055	0.305972452586916	0.489603160333984	0.585092773217459	0.604892230708205
ATG12	0.502306307697333	0.0921890206344248	5.0751719029875e-08	33.7156449001257	0.716566430188561	0.178435746047421	4.01582332050286	5.92386238022388e-05	0.000785302427766849	0.745644614785002	0.872465224487012
AP3S1	0.371757218278277	0.13250667210093	0.00502271125339155	86.2676141851534	0.533386025281024	0.20837799501006	2.55970418208158	0.0104761295102135	0.044020481869943	0.50793352024964	0.615989848333638
LVRN	1.07685336765204	0.324807927156591	0.00091527029818962	1.76933431358041	1.55141121554897	0.504782402136548	3.07342571567956	0.0021161636540969	0.0129308983196548	1.79181208398507	2.04135187730924
ENSG00000271918	-0.269571686717993	0.206628523428079	0.192022303451567	3.89725027885151	-0.390454397445851	0.395710164475783	-0.986718139937361	0.323780834734034	0.507770274168203	-0.659834073091965	-0.67750177837265
COMMD10	0.100511646760135	0.0539856372219223	0.0626281852046154	252.08983361251	0.118946613343224	0.099610446924902	1.1941178562616	0.232431869293532	0.407081013873052	0.0140343901953792	0.035723066397092
SEMA6A	-0.0401497343789269	0.173685725349617	0.817188079136543	102.188895317473	-0.0702999954334649	0.268398526604372	-0.261923924556745	0.793380094215937	0.885246281536507	-0.242089731529375	-0.2292457505255
SEMA6A-AS1	0.290171809691329	0.0832304577611525	0.000489631238537122	30.2851410338726	0.44884286708496	0.163082457588547	2.75224493009162	0.00591882345064683	0.0286007482824962	0.359378238404163	0.497618899702563
SEMA6A-AS2	-0.858691115392754	0.330798642214855	0.00943676581186859	3.38576827779998	-1.33490890686036	0.617628900297059	-2.16134462979033	0.030668727832736	0.097603182187314	-1.73253572750798	-1.9998556932693
LINC00992	-0.382912301454482	0.245640140097206	0.119035578981888	1.97331520993836	-0.754992742332247	0.572395216864973	-1.31900602955309	0.187167096707061	0.352627010769621	-0.866211013017132	-1.18790085284931
LINC02208	0.27542389760807	0.23846847716186	0.248102779621781	17.6398486183185	0.409370020715891	0.36683056750059	1.11596485403369	0.264437179070714	0.445537557422404	0.332524413999692	0.44235199970056
ENSG00000249426	0.853112355554424	0.238147242277992	0.000340596094773272	3.90397298866345	1.1624310537254	0.469888151666221	2.47384627512616	0.0133667198256663	0.0530542353179188	1.38441191662389	1.49673121567102
DTWD2	0.140100939574116	0.0872338442937233	0.10826538272355	98.6026023278194	0.188178200818497	0.144543882444276	1.30187592609492	0.192958803265265	0.360160809606207	0.0861207920888794	0.132655909450794
DMXL1-DT	-0.21148137103206	0.0739374418292831	0.00423274609259026	65.2685820279924	-0.322914615506626	0.137917881933089	-2.34135422456161	0.0192139277027057	0.0691351219400459	-0.554059972444794	-0.58293767372989
DMXL1	0.0741135487045931	0.0365414626027812	0.0425394092608323	271.36149448391	0.0968274127910753	0.0741897920955239	1.30513120546832	0.191848174529015	0.358774258726791	-0.0340327453959829	0.00475343138243127
TNFAIP8	0.0885491838796191	0.219121282811733	0.686131555594774	4.64500694346903	0.168484261086994	0.399802405314316	0.421418828019644	0.673449272980041	0.803025794010714	-0.00774753227776922	0.105081941573996
HSD17B4	0.121222639716222	0.0855392226073802	0.156436580736869	121.563230141363	0.17089273173246	0.140575211881073	1.2156676091446	0.224111567818818	0.39758945664391	0.0517461262665692	0.108454100375928
PRR16	1.71724779439408	0.638887447279832	0.00719089171925129	12.5564151909664	2.38256851619492	0.997814181512782	2.38778778688304	0.0169501261025238	0.0632540259415514	2.95787812697791	3.20507559237251
SRFBP1	0.336045738179096	0.101606493901194	0.000941914084588783	54.2602116082789	0.479767297970691	0.17076090973019	2.8095850433729	0.00496054115696819	0.0250047460629667	0.442908056957401	0.54091695359512
SNCAIP	0.0562312258261318	0.108328530850321	0.603704619696919	187.914329119715	0.0746144863041195	0.186203485209317	0.40071476761159	0.688630136938405	0.814161416624118	-0.06659388054591	-0.0263474316115384
ENSG00000289054	-0.275560375142309	0.132253721447215	0.0371989617724657	6.97248171139526	-0.494040318031265	0.297726752741686	-1.65937495868873	0.0970402590516505	0.222742651365062	-0.670738612422805	-0.822534965518118
ENSG00000249916	0.400763463419028	0.363470299388295	0.270199581892893	1.40992358164777	-0.145910657393404	0.542687099802871	-0.268867009085725	0.788032025352029	0.881564011271202	0.560749716145393	-0.335110092168207
MGC32805	0.303258534525245	0.194175166728103	0.118340258633472	3.94568733780668	0.307445640450539	0.407536745390523	0.754399803031082	0.450609189827485	0.626395876286589	0.383207280015994	0.299645175895085
SNX2	0.14500544152274	0.0648969742245547	0.0254571280377749	93.8548113096127	0.203697153821893	0.110050310225768	1.85094574839461	0.0641773583103426	0.166820895018608	0.095051183955619	0.15438437604667
SNX24	0.0355544426896587	0.0534603534512511	0.506010920874769	142.589733738476	0.0446239571172905	0.0962664044269885	0.463546523659089	0.642972675353612	0.780604600883184	-0.104243325461333	-0.0683379068379321
PPIC	0.138019123887447	0.0866094398436447	0.111030000495627	17.6780341583171	0.158842638062357	0.166094249847307	0.956340380286395	0.338900295204255	0.522723446397635	0.0823301054766541	0.0915824687825654
PPIC-AS1	-0.461430743824472	0.231901290272446	0.0466160335703214	2.42436767274214	-0.628354945861104	0.506512079707091	-1.24055273513807	0.21477102153816	0.38643404808385	-1.00918179098303	-1.01059216908717
PRDM6	0.27819154436541	0.148362599565751	0.0607819028924158	15.0383958074344	0.392061345674007	0.279362131937496	1.40341621448438	0.160492760637838	0.31718016388158	0.337563900241245	0.418117699397947
CEP120	0.334851084060787	0.172865695199975	0.0527381080651906	21.4731784639725	0.480145227658392	0.285014532602461	1.6846341948749	0.092059169731332	0.214757247267465	0.440732763821935	0.541446102217003
CSNK1G3	0.0991883575263682	0.0499704309818757	0.0471510354723929	129.133647461554	0.119759713866884	0.0862216217997402	1.38897542596728	0.164840222741739	0.322942735256822	0.0116248710363771	0.0368615083759784
LINC01170	0.36275558486949	0.349681511068815	0.29955482682351	7.39838522866209	0.679064418383081	0.562013579046491	1.20827048260147	0.226943238409063	0.400769531016495	0.491542841925258	0.819957738278682
ZNF608	0.0219932043140114	0.0675784121937276	0.744842645606751	397.099294366696	0.0314731096753334	0.117632034715219	0.26755560040705	0.789041410938533	0.882329932361952	-0.128936387909147	-0.0867507307757002
ENSG00000249112	-0.407320397614627	0.139171845888769	0.0034253044145709	9.32583304918985	-0.415154268651459	0.306169615034686	-1.35596169007308	0.175111357560175	0.336623015390976	-0.910654641690236	-0.712084673642456
ENSG00000251456	0.124016000374542	0.246012620302265	0.614188140741628	1.89391519976877	0.10741787661708	0.474312498500008	0.226470685374694	0.820835356650658	0.903180304849689	0.0568324338193543	0.0195813994436679
ENSG00000248752	-0.491527471265505	0.184285742187616	0.00764854740343518	14.3266273917693	-0.472531916345456	0.358985203745474	-1.31629914385131	0.188073658113474	0.35360074918899	-1.06398359813295	-0.79242052497187
GRAMD2B	0.249088432743342	0.0422682140983497	3.79146088655923e-09	1337.79400944135	0.343952238199994	0.0779949771179719	4.40992806087687	1.03404964881191e-05	0.000188862107664062	0.284571324430473	0.350758958477875
ENSG00000250602	0.562911162556117	0.134730075113981	2.93998192384254e-05	71.0398537882575	0.80008506690555	0.215173874129471	3.71831882537996	0.000200553051766464	0.00204423590073451	0.85599732920643	0.989401715475876
ALDH7A1	0.132786765428599	0.0876197795647556	0.129648748745099	367.993206573149	0.178755573683147	0.133747560688492	1.33651464567254	0.181381116737976	0.344522327337373	0.0728027341116821	0.119463058173324
PHAX	0.490379027583858	0.138443472811518	0.00039697232236782	21.5039625289286	0.724679830642585	0.23921427292165	3.02941719067047	0.00245026065908685	0.0144711975677694	0.723926755064794	0.883824995388157
LMNB1	-0.629581356827215	0.217697014299484	0.00382789039838532	6.13236195665869	-0.903261834576682	0.393249152131169	-2.29691997981828	0.0216233349917206	0.0754473779723742	-1.31535984585531	-1.39549604418271
MARCHF3	0.0162035934178467	0.122172464387062	0.894486915206121	324.83590996653	0.0606143717747815	0.199037437227394	0.304537541374849	0.76071839618371	0.863146817344736	-0.139478435725685	-0.0459493352207958
C5orf63	-0.193793758484062	0.0823596697161808	0.018621748950828	23.3087499777097	-0.277154742291422	0.167824648527025	-1.65145432881268	0.0986458391252436	0.225296565606502	-0.521853376770996	-0.518868153294425
ENSG00000283897	0.246659621988084	0.195282568473019	0.206556538229001	15.5106193743543	0.381019945786618	0.334793988629023	1.13807284099362	0.255090067694442	0.434511086123586	0.280148809760927	0.402658364701053
ENSG00000286615	0.645305570006817	0.104797083780874	7.3824265805483e-10	73.4757350658489	0.919084992120376	0.180905776801187	5.0804623731305	3.76517309044815e-07	1.22647073408531e-05	1.00602568149794	1.15601642842567
MEGF10	0.362370612606198	0.0435529096333169	8.77861966027984e-17	624.339955939289	0.5207051696261	0.07679830957311	6.78016446612542	1.20039152876611e-11	2.23677450708507e-09	0.490841862864582	0.598235071420219
PRRC1	0.0361073253828513	0.105278231430776	0.731620669576484	35.7799615807587	0.0309885209578068	0.182848169842394	0.169476790413146	0.865421626847382	0.92967124010968	-0.103236605684632	-0.0874292153203221
CCDC192	-0.130552295123396	0.25345001994031	0.606482619305704	1.91682970132893	-0.49823709809437	0.478317461391104	-1.04164522165955	0.297576194427992	0.480807054597995	-0.406699777903476	-0.828410980181702
SLC12A2-DT	-0.0505530206966524	0.0338752760869649	0.135613197791878	177.412380989348	-0.082494904742982	0.0832297796417999	-0.99117052932279	0.321602318380536	0.505396839573847	-0.261032617981943	-0.246320142046217
SLC12A2	0.694832131352233	0.250039536480903	0.00545451510953746	9.95722900463918	1.01680391815935	0.433918969260995	2.34330368154004	0.0191138183579849	0.0689380672140399	1.09620641855541	1.29283509265889
ISOC1	0.552243949708541	0.243617172483088	0.0233992996421324	9.08446223013015	0.816178036048674	0.387074209345294	2.10858284107633	0.0349806052698939	0.107888852110084	0.836573870544841	1.01193387614279
CHSY3	3.48613026432974	1.10129133327954	0.00154820262369425	4.14234118334538	5.55235844215379	1.12481504080183	4.93624128478559	7.96425663107473e-07	2.32125187996034e-05	6.17875840966677	7.64317618505237
HINT1	0.755337873483169	0.229778157511252	0.0010117156055127	9.58214250951885	1.1256265873324	0.374726292320581	3.00386338082041	0.00266574999241774	0.0154306449822883	1.20637866297031	1.44520037989722
LYRM7	0.444779798647585	0.0979842917804138	5.64420975936808e-06	29.638880302406	0.609772334150026	0.184639349399401	3.30250478098794	0.000958254543817708	0.00694263580370156	0.640897124841822	0.722940192231142
ENSG00000290020	0.809260119931094	0.205371950085262	8.13252378595003e-05	5.64710031822898	1.20602425329099	0.362468694763699	3.32725079631283	0.000877073979405461	0.00647901776145219	1.30456330968046	1.55776712320687
CDC42SE2	0.537387269349997	0.0617067366954022	3.07300021505308e-18	122.616284169129	0.753447826326796	0.13617707522889	5.53285363972153	3.15062361296045e-08	1.61265253078198e-06	0.809521994772232	0.924103771483292
FNIP1	0.414706299091562	0.0544870081414482	2.71763914143414e-14	355.392503012555	0.600223728924591	0.101396968011851	5.91954316478612	3.22837102940097e-09	2.46724908532653e-07	0.586137612326008	0.709570955940996
MEIKIN	0.362732344860417	0.123581184387208	0.00333360125928523	359.419484771382	0.513126974967637	0.192123793910513	2.6708142938643	0.00756674966009177	0.0346291551057442	0.491500525214981	0.587624655275687
ENSG00000234758	0.758848279635108	0.255133189467288	0.00293636682926138	2.09368646116517	0.731466392261797	0.459397299441228	1.59223050103144	0.111332922246294	0.246540951065902	1.21277060712216	0.893327026705067
ACSL6	-0.138953168656454	0.0719246446491921	0.0533685069316305	436.444085595051	-0.193206653718652	0.124625123793391	-1.55030260221814	0.121068903055891	0.26126306939218	-0.421996558995422	-0.401330376232922
ACSL6-AS1	-0.124335107210169	0.159580736750791	0.435899567581208	4.64263986924179	-0.225899050694497	0.31299919031006	-0.721724073697187	0.470464138137495	0.643054254254695	-0.395379173904154	-0.447103802795483
P4HA2	-0.0985262302615057	0.110686482456714	0.373391858088219	52.3266813399992	-0.147435632625444	0.181714832693126	-0.811357171235597	0.417160586963455	0.596344381881039	-0.348384925108576	-0.337245247380139
PDLIM4	-0.544184271229173	0.169062036059996	0.00128708616512148	16.066152423549	-0.836707912046997	0.289311992743796	-2.89206093432827	0.00382723710465187	0.0205873824662817	-1.15986404900238	-1.30231226547069
SLC22A4	-0.267005296672573	0.141679488741145	0.0594875509370706	17.8130410596476	-0.418492784161745	0.26980001071977	-1.551122192491	0.120872403776291	0.261006066059639	-0.655161046344584	-0.716759011062589
MIR3936HG	0.0570044010526306	0.0473390777603888	0.228523031482745	194.410510303144	0.0681260653267575	0.0876764576130941	0.777016626599923	0.437148960926664	0.614327461063283	-0.0651860397851928	-0.0354320289059398
SLC22A5	-0.119118433871618	0.0767878559643515	0.120837814905257	82.2859396392729	-0.188841032187211	0.127849817985478	-1.4770535864874	0.139661273615624	0.288795830628618	-0.385880362884799	-0.395217962489844
IRF1-AS1	-0.196729982893901	0.0400732725083852	9.1422228734443e-07	113.918553107133	-0.318918930238078	0.078554665872659	-4.05983434204992	4.91075440611995e-05	0.000671392836530035	-0.527199818644855	-0.577343216818635
IRF1	-0.153713345396428	0.104080360663272	0.139710016252257	23.4705433068282	-0.23994128951983	0.207236015797652	-1.1578165532487	0.24693890671552	0.424596664486281	-0.448872715573828	-0.466764685664372
RAD50	-0.0334033197465654	0.0503024473828056	0.50665857012637	125.350923903933	-0.0563959743400891	0.0911790935234954	-0.618518699416075	0.536233475338484	0.698139107788775	-0.229805481875973	-0.209778389691966
TH2LCRR	0.00830203578996138	0.258637546949247	0.974393010942044	3.57443102000856	-0.195852720152638	0.496102632040358	-0.394782666939581	0.693003287873962	0.817234340190698	-0.153866034449026	-0.405035198723767
ENSG00000230612	0.325636645642479	0.292633752756808	0.265803428749255	4.66926806867496	0.277162009207976	0.520515286399382	0.532476214339871	0.59439621147399	0.742271841738155	0.423954598216247	0.257244321294142
KIF3A	0.449892615759709	0.0735033716497949	9.31609567766452e-10	124.034719969132	0.649169665151265	0.141683584229974	4.58182695390852	4.60931248523706e-06	9.88949358989308e-05	0.65020682862674	0.77810136131515
SEPTIN8	0.0502097524783972	0.0696880695254496	0.471221629959632	135.336523438713	0.06972876224393	0.113652745077808	0.613524664065025	0.539529479639196	0.700834721574092	-0.0775581165017111	-0.0331880536570634
SOWAHA	0.469959695990862	0.443573480299368	0.289378703312301	3.04424552787922	0.400828258114808	0.735034103370798	0.545319266516542	0.585533955456213	0.736145486868762	0.686746092340515	0.430392468454675
SHROOM1	-0.415713000028547	0.0857821529790999	1.25881692018016e-06	47.1407668159825	-0.612017237635249	0.149024886742889	-4.10681229834555	4.01156957825744e-05	0.000569100683368874	-0.925936362265162	-0.987717343229976
GDF9	-0.203777312170672	0.213094244882148	0.338931863668809	2.7859560992699	-0.31448918216703	0.392925458193106	-0.800378737517365	0.423491396292865	0.601866596633892	-0.540031990538104	-0.571141017935189
UQCRQ	-0.0360111881008229	0.263684218748684	0.891371187403113	20.7367513765293	-0.0224909380920997	0.41580013673445	-0.0540907424146989	0.956862867933908	0.978008845907249	-0.234554034651433	-0.162307117152819
LEAP2	1.20329704619652	0.306550071879291	8.66263530657771e-05	3.24946851007807	1.57251030252603	0.454203063363541	3.46213055209493	0.000535917127501917	0.00438463228539309	2.02204781644128	2.07089322629614
AFF4	-0.073470150370209	0.0478392304937594	0.124594310913549	281.641799516088	-0.11960686237299	0.0912287987772346	-1.31106475122017	0.189835888308327	0.355833962077615	-0.302761411361905	-0.298281503840066
ZCCHC10	-0.312303528008495	0.0574404778198903	5.41869899839018e-08	40.310824254385	-0.442128964939075	0.137025353642761	-3.22662159363406	0.00125260996974787	0.0085451599088024	-0.737642603276887	-0.749852607284057
HSPA4	0.0529009163512999	0.153196927460986	0.729858948192822	87.7909500563241	0.0755875675957021	0.235154106926894	0.321438432794207	0.747878161972425	0.853424030699147	-0.0726578945802217	-0.0249849966370529
C5orf15	0.0103770329038132	0.0829627577024255	0.90045972833601	49.4459909792805	0.00585019250379133	0.135274930303507	0.0432466865121693	0.965504889423362	0.982764066849167	-0.150087763476119	-0.122626005333779
VDAC1	0.662391170043023	0.30294911779393	0.0287807516994807	28.5782097850631	0.968091821858569	0.435749265764545	2.22167172252144	0.0263054989036904	0.0871977601076956	1.0371360990694	1.22463209229829
ENSG00000271737	-0.681347108049019	0.222599175823828	0.00220694996859877	2.48134308607964	-0.987148633798513	0.438210880179216	-2.25267942547386	0.0242793691261801	0.0822236180495347	-1.40961782526474	-1.51294800852127
TCF7	-0.177704713423303	0.0892574306952703	0.0464893017729804	15.0724311830714	-0.199884825524642	0.189305801345534	-1.05588325399388	0.291021555740345	0.47404984583026	-0.492557542319442	-0.410680648314822
SKP1	0.211460384557764	0.183342106999863	0.248760566702138	50.630561518208	0.28565544578519	0.302151421836007	0.945404936536192	0.344452182912667	0.527996580222171	0.216056066612693	0.269136190089144
PPP2CA	0.349421668310225	0.10316925388619	0.00070692836382414	48.62073979987	0.494536771121259	0.189127165904951	2.61483731728839	0.00892699636305899	0.0392069141114858	0.467263699773819	0.561596055073202
CDKL3	0.0102588710550506	0.0426278640105269	0.809817746758207	151.996913605983	0.0252216373222697	0.087498138058945	0.288253417521623	0.773152761868653	0.871945964150271	-0.150302919189013	-0.0955035704916827
UBE2B	-0.261708711932722	0.125354063658056	0.0368198408146783	169.702106887161	-0.372689902633904	0.204132996349782	-1.82572102157997	0.0678922950422104	0.173486259010789	-0.645516728169621	-0.652629273634119
ENSG00000248559	0.469149110500037	0.320747466343596	0.143556492098669	2.76416604125387	0.753203817885933	0.59724265067424	1.26113534764409	0.207260087191656	0.377654517380524	0.685270132875031	0.923762129282607
CDKN2AIPNL	1.43969056783308	0.487946197538607	0.00317248864162778	3.06030299887713	1.68283710604787	0.725289422354024	2.32022838632611	0.020328525777944	0.0721747530510433	2.45248638188325	2.2253644889148
JADE2	0.303271601688899	0.32211686880592	0.346450963670307	8.59916968699343	0.395394596203196	0.514628862242287	0.768310184703641	0.442302925326065	0.619072277440099	0.383231073439513	0.422784665188958
SAR1B	0.458603976797894	0.153799617599969	0.00286533107215831	48.0013113512326	0.642544932441385	0.274297400449326	2.34251192825318	0.0191544216890952	0.0689958577958198	0.666068962759537	0.768825910621941
