## Supplemental Tables 1-52 for "Integrative analysis reveals generalizable human neurodegenerative disease-associated glial states": Pineda_2024_FTLD_PFC.csv (part 2 of 3)

gene	nebula_logFC	nebula_SE	nebula_pval	DESeq_basemean	DESeq_logFC	DESeq_lfcSE	DESeq_stat	DESeq_pval	DESeq_padj	nebula_zscore	DESeq_zscore
SEC24A	0.0456532636445741	0.046836237189919	0.32968808280672	55.6585190178969	0.0174693807588326	0.0977216925750854	0.178766661715461	0.858120923648662	0.925357786448366	-0.085854826595563	-0.106357694977042
CAMLG	0.93068115182803	0.207386493250732	7.20079660956407e-06	22.9525106702461	1.36058786312379	0.341410932148926	3.98519126074817	6.74257939547569e-05	0.000872222595121442	1.52565352578442	1.77417542294558
DDX46	0.288861750491825	0.0686723433108124	2.59497461817121e-05	145.9549412482	0.408925334037473	0.110810331822884	3.69031774664377	0.000223974110067261	0.00222685050440975	0.356992809232607	0.441729382979218
C5orf24	1.10459222700202	0.195811881659188	1.68978107476878e-08	23.893417110958	1.5959928008873	0.309243041793735	5.16096592385684	2.45678901270286e-07	8.65040105873977e-06	1.84232055284219	2.10377164799888
TXNDC15	0.0562918286467334	0.116004951404066	0.627496413877892	41.4263683448317	0.0628647254967102	0.188702280868174	0.333142372246295	0.739026815972765	0.848164937379258	-0.066483531535578	-0.0427985598002417
PCBD2	-0.144157952075873	0.0430235907464925	0.000806156515526117	103.020380717511	-0.23866446685615	0.0864078589650755	-2.76206897977432	0.00574363422728002	0.0280328298633609	-0.431473720184025	-0.46497697494764
PITX1-AS1	0.0906469291893335	0.193776154033209	0.639933362283649	5.46526573395477	0.145884387535205	0.362349877545595	0.402606421515481	0.687237784896599	0.813323451665674	-0.00392784011562802	0.0734393045073324
MACROH2A1	0.0311848849363027	0.0673547819322185	0.643368401461505	100.609262591796	0.0298045880925958	0.109712227632999	0.271661497862351	0.785882308480365	0.880018379732503	-0.112199660973192	-0.0890868687527326
ENSG00000250167	0.915837949941277	0.229935239084413	6.80434148746769e-05	2.50835868751097	1.24754936129287	0.411277029751071	3.03335530809479	0.00241850659500242	0.0143142446008281	1.49862619236823	1.6159074450386
SLC25A48	0.355491548111177	0.101813956540544	0.000480173109033148	191.745145792276	0.493857070885009	0.172481798751346	2.86324165483087	0.00419330615221239	0.0220278078011689	0.478316076911056	0.560644390107444
CXCL14	0.173913723031135	0.175079588606698	0.320543832907498	72.384864026283	0.226117722268534	0.284762023571963	0.794058559607725	0.427161341059557	0.6050226605934	0.147689002182284	0.185775963639389
ENSG00000254239	0.844889574257245	0.325337482472904	0.0094051911763816	4.28634636125043	1.14867199970865	0.522890880607009	2.1967719122873	0.0280367400128057	0.0914378163957463	1.36943941585061	1.4774668267958
SMAD5	0.0810508022056674	0.0512300790995425	0.113628106713277	121.704837901025	0.0964631018525103	0.0911481678779122	1.05831092492958	0.289913713846581	0.472942064768022	-0.021401005640861	0.00424335070512084
SPOCK1	-0.0963614331269974	0.19941091836717	0.628932098015187	213.296472610764	-0.158601702595662	0.310698017481349	-0.510468988123438	0.609722935636149	0.754989342703706	-0.344443141228038	-0.352879135716679
KLHL3	-0.0806244545512733	0.169699406095371	0.63471457830641	35.9155270982843	-0.1511606427874	0.285355235766556	-0.529727945524932	0.596300569396795	0.743761179518385	-0.315788369152937	-0.342460725438205
HNRNPA0	0.100858720742764	0.197196162548458	0.609026251897186	16.5258635829053	0.133762420421667	0.318878657020119	0.419477495520271	0.674867198330332	0.803965061210418	0.0146663619438048	0.0564670411436138
PKD2L2-DT	-0.0435897081130488	0.0711443709886744	0.540078886938881	83.8079463989385	-0.0689378429844976	0.143574315529436	-0.480154425464517	0.631117590550713	0.770787281671242	-0.24835342838969	-0.22733856748426
MYOT	-0.141800340172644	0.348851949760779	0.684392055869918	3.56080552550785	-0.238340495037828	0.595777305276465	-0.400049637552454	0.689119957085501	0.814330093321363	-0.427180848372357	-0.464523374061621
PKD2L2	-0.375578518026397	0.206202798249848	0.0685455291116804	6.48045329619996	-0.573419616557694	0.360155834953589	-1.59214306948987	0.111352561599568	0.246551519568389	-0.852857249359851	-0.933675867617517
FAM13B	-0.0334697200054571	0.0574127302740166	0.559915599061013	182.170584732317	-0.0543877725801537	0.106436682645894	-0.510987107340589	0.609360084580721	0.754901395604151	-0.229926387186679	-0.206966657170513
NME5	0.165795600954889	0.185194884171198	0.370653805635685	79.0928820327946	0.242343662032808	0.291527337116215	0.831289663707249	0.405810012346317	0.585451270933771	0.132907070780819	0.208494299733169
BRD8	-0.0498823145081425	0.088076811325739	0.571155781318292	93.9767783139034	-0.0819094783111623	0.150360603658841	-0.544753587828163	0.585923003372109	0.736476437286276	-0.259811358585253	-0.24550047214546
CDC23	0.0183215998146786	0.0694300043697548	0.791867833898971	25.4970730815894	0.0206812614446679	0.151399536341568	0.136600559978001	0.891346533852867	0.943113752248807	-0.135621851041225	-0.101860662079472
CDC25C	-0.723147467124847	0.330780173704811	0.0288018934723847	2.36950562229453	-1.2671828041806	0.638167678559324	-1.98565807507094	0.0470713032162889	0.132941986996866	-1.48573026045753	-1.90503071638948
FAM53C	0.0700164704919027	0.0651113036351705	0.282224724904932	51.5831530145546	0.102446564586649	0.128614139441516	0.796542005657429	0.425717070465423	0.603994515920829	-0.0414929348976453	0.0126209435825498
KDM3B	-0.00274061002087885	0.0471843126746004	0.953682454997551	158.997832873185	-0.00929127441555176	0.0816968402517735	-0.113728687510042	0.909452870713947	0.953493893533955	-0.173973102479467	-0.143825944408117
REEP2	0.915259262525826	0.27094519853154	0.00073008826799883	26.3997254062194	1.34992015269022	0.426960410384699	3.16169864900101	0.00156851793353446	0.0102129177109287	1.49757248590782	1.75923930001516
EGR1	-2.72624021766302	1.10048070594787	0.0132374051324035	11.3639143392852	-4.16819060209818	1.72178638951568	-2.42085233538793	0.0154841657051886	0.0593595478628868	-5.13307374102245	-5.96680286156158
ETF1	-0.21614500153466	0.0803394335417855	0.00713669806400831	40.5403897327412	-0.322840021605139	0.158075690297605	-2.04231290084729	0.0411205032212358	0.120933219617126	-0.562551772090543	-0.582833232979514
ENSG00000289155	0.20383248412263	0.245617294310033	0.406607545541142	3.00391153026552	0.29530481887997	0.489447949815628	0.603342641421237	0.546280771350665	0.706362538305214	0.202166758234431	0.282646513943799
HSPA9	0.0418614992568071	0.11242048337996	0.709620804886534	145.798273569454	0.0620833644897815	0.178704193794747	0.347408548011404	0.728284412414144	0.840890748681484	-0.092759083583086	-0.0438925625035591
CTNNA1	0.0628662694470197	0.0400381388679702	0.116377978009059	281.653671272242	0.0791468065275819	0.0769160391477928	1.02900262941911	0.303478439272955	0.486847007906598	-0.0545124214684871	-0.0200016189426189
SIL1	0.0205222854006667	0.0434537739950362	0.636727978380879	200.804332261584	0.0112614851227019	0.0821354635924475	0.137108681562703	0.890944890383855	0.942918624565997	-0.131614719457992	-0.115049521863227
ENSG00000249593	0.0372963481419161	0.177098733907305	0.833202255468561	3.62488821456804	-0.0487208104027752	0.33110020234086	-0.147148235060932	0.883015018146912	0.938778984912068	-0.101071566443512	-0.199032204482609
SNHG4	0.92228359302532	0.271936590300239	0.000695012323044981	4.28009823454783	1.26716190091424	0.464485452403146	2.72809814464203	0.00637006522204858	0.0303218029972599	1.51036278033916	1.64336744262542
MATR3	0.280115792834204	0.0730306907554228	0.000125263184811487	243.821974879211	0.402582498382894	0.119472297004245	3.36967237156736	0.000752576051722951	0.00572510148705203	0.341067679637261	0.432848623264726
PAIP2	0.344284530507013	0.178480216926962	0.0537335109463225	56.4390299171259	0.505586606223327	0.284836181789253	1.77500836813423	0.0758965054804094	0.187524977188187	0.45790971151228	0.577067200120982
PROB1	0.10201373328691	0.156928098274563	0.515649128548468	6.15631861979358	0.108603708305829	0.276600902734978	0.392636854153316	0.694587715462792	0.818346310971508	0.0167694734805681	0.0212417114654694
SPATA24	0.0486769430077286	0.139585697413881	0.7272962004746	6.86759177710703	-0.0276951287573674	0.268784339967184	-0.103038475979474	0.917932434038718	0.958808017400412	-0.0803491418440419	-0.169593632100322
DNAJC18	0.17978227800895	0.110308322396332	0.103140373451953	32.438706935282	0.236275415562882	0.179192214461757	1.31855848912067	0.187316759125661	0.352686323040414	0.158374795804631	0.199997999068526
UBE2D2	-0.0287865738241417	0.0741870366820581	0.697996047472174	153.716677263372	-0.0641078377399988	0.131717765085319	-0.486706084775074	0.626466632557307	0.766791092301984	-0.221399052299982	-0.220575958718705
CXXC5	0.397480472982942	0.254240035594797	0.117957059623368	45.6307424659687	0.547939944887298	0.399994816384803	1.36986761438471	0.170728230804663	0.331071706807337	0.554771863267338	0.636367148009384
ENSG00000249526	0.434467486735552	0.148006531881269	0.00333051861014012	13.8295237035585	0.588298629156565	0.260514712463347	2.25821652678958	0.0239321633925586	0.0813850563917865	0.62211988968294	0.692874331374549
PSD2	0.547702836207779	0.0703636793181548	7.03303114837621e-15	396.393926990617	0.796988435613193	0.114292992499775	6.97320472744433	3.09801274342422e-12	7.55550637308047e-10	0.828305156718655	0.985066046079815
NRG2	0.0756876222749273	0.0957804254292316	0.429399209480714	223.979869676532	0.0879807409240735	0.158048659024822	0.556668696001123	0.577753808686595	0.7304795220154	-0.0311665840696311	-0.00763301080247394
MALINC1	0.397551571804301	0.240609411467224	0.098479641077175	2.49013402804743	0.258054142135768	0.59755874250792	0.431847321072954	0.665852383935616	0.797119464028604	0.554901323983768	0.230490928117033
PURA	0.193738860730819	0.0620800512020042	0.00180366037139468	119.306351620999	0.283786349701838	0.10926419463407	2.59724926955485	0.00939736998191521	0.0407333987924939	0.183787723382696	0.266519222836087
IGIP	1.01521852945103	0.186162768279744	4.941799705159e-08	19.5743917990455	1.47611914951757	0.318040531459572	4.64129255080562	3.46236513666082e-06	7.91581640628893e-05	1.67958391820107	1.93593360963747
ENSG00000254363	-1.48264843837701	0.264908279672403	2.18297877003782e-08	7.74620135994368	-2.18764692414121	0.430627888127643	-5.08013295110318	3.77170811856916e-07	1.22647073408531e-05	-2.86867217127771	-3.19379509881207
CYSTM1	0.160573420840324	0.0601635674963372	0.00760892756690145	205.119415641007	0.218111025766656	0.120078486092212	1.81640386104769	0.0693084433630768	0.175962933778806	0.123398232715245	0.174565591557825
ENSG00000250069	0.323262997553458	0.102269739056643	0.00157289986371574	21.7499938817801	0.434165295509179	0.207201827745945	2.09537386919925	0.0361377705395977	0.110288698312236	0.419632526819245	0.477068471872596
PFDN1	0.190368866838783	0.0779264707494346	0.0145685867333569	48.9155791991545	0.260030575882272	0.153656287205211	1.69228725105792	0.0905912174454598	0.212438454484659	0.177651449738673	0.233258181463988
HBEGF	-0.473236279147295	0.371830074202681	0.20311674292968	4.43904651735103	-0.630767246954808	0.610107121122233	-1.03386311209509	0.301200161998945	0.484773242099234	-1.03067797096906	-1.0139696909936
ENSG00000253965	-0.241899921854645	0.188121257689374	0.198487618361207	3.16967499591881	-0.47409134426417	0.524113093287972	-0.904559245581912	0.365698934207413	0.548056795474297	-0.609447773634319	-0.794603918235129
ANKHD1-DT	0.185098213005234	0.0833239375730107	0.0263219172789374	32.205313158282	0.237402382834686	0.159294144382248	1.49033967165175	0.136134946334832	0.283875738830962	0.168054348010385	0.201575893576917
SRA1	-0.0762364256015465	0.0820908563946591	0.353053123061844	30.581685609734	-0.139012911344507	0.155476569064649	-0.894108431777292	0.371263878375341	0.55309379796772	-0.307798400252088	-0.325452388805262
EIF4EBP3	-0.644607041721668	0.124636201788069	2.31714948175572e-07	9.83168255575252	-0.939025132657462	0.262844862981371	-3.57254512036637	0.000353528546248266	0.00318977400571705	-1.34271945455345	-1.44556911467507
APBB3	-0.697977074979331	0.0951397236146493	2.1951886230477e-13	41.3306177828708	-1.0185609211136	0.157178193261538	-6.48029411700104	9.15439914427267e-11	1.22432705974692e-08	-1.43989860055534	-1.55692912216189
SLC35A4	0.00819475360926206	0.139494910342456	0.95315450206538	14.0301587973135	0.00877883235706481	0.275726755125633	0.0318388846706762	0.974600536861573	0.9872205780181	-0.154061379852901	-0.118525544870417
CD14	0.313899544814433	0.375857644379215	0.403630212365063	2.01386042341985	0.289697304291895	0.664844959937186	0.435736632972694	0.663027823799431	0.795058093267518	0.402583027591571	0.274795295283224
NDUFA2	0.347559759101503	0.240340237666485	0.148144790136605	13.8557391289925	0.49740637830461	0.382296127806431	1.30110231866242	0.193223434224461	0.360494819684746	0.463873431194387	0.565613862448035
TMCO6	-0.474730344785477	0.155491794461856	0.00226498472418425	5.11722194400431	-0.507290153076596	0.342230600946155	-1.48230506469646	0.138259141298676	0.286682870629813	-1.03339844937102	-0.841086384426362
IK	-0.140462074027947	0.197105039335066	0.476077538037492	19.8872072085316	-0.235459429209812	0.317242760238863	-0.742205839567551	0.457962631041828	0.632293570994171	-0.424744058415021	-0.460489523157449
WDR55	-0.150756366479479	0.0944551534096511	0.110474749759403	12.5642169384042	-0.266805101409862	0.190525083423876	-1.40036732494839	0.16140334948131	0.318432012980844	-0.443488482730888	-0.504377367342236
DND1	-0.637525107861952	0.161567153635661	7.95063851504361e-05	11.9244033559788	-0.933739100301301	0.280136820569262	-3.33315377251682	0.000858674697929826	0.00636863201720404	-1.32982427269725	-1.43816801116954
HARS1	0.289648805835726	0.106656255255445	0.00661312970924885	51.5772274216298	0.42000580692283	0.175223390171877	2.39697340926257	0.0165311233261387	0.0621237591753195	0.358425923688565	0.457243424738563
HARS2	0.0826213893368438	0.0909925614941828	0.363877388441912	13.5051376328416	0.0894605260899309	0.180076687291017	0.49679126951817	0.619336252454809	0.762016945399546	-0.0185411926182157	-0.00556112731018103
ZMAT2	0.916784640883095	0.361988485264258	0.0113208826405825	7.65871603599737	1.30317007137966	0.577153277230644	2.2579271794707	0.0239501997968603	0.0814066615504948	1.50034998026263	1.69378336494733
ENSG00000279726	0.475681490516598	0.154260440098466	0.00204494554011972	5.37248338056399	0.675462068582495	0.336530202458563	2.00713654717414	0.0447351256897203	0.128176801043248	0.69716465631114	0.814913999999975
PCDHA4	-0.0166149361198092	0.222835508106029	0.940563655991134	5.81101826781075	-0.104622069618231	0.396645290446554	-0.263767331008631	0.791959209387619	0.88425580882544	-0.199236252590998	-0.27730092810492
PCDHA9	0.259474311094308	0.281328175363115	0.35636222530523	4.69064003030484	0.29576267321947	0.478010372202158	0.618736936307289	0.536089673017235	0.698099455494143	0.303482513482083	0.28328756703027
PCDHA10	0.244305942209429	0.100854224190865	0.0154197700071124	15.5758053126131	0.314884959845885	0.182226473124306	1.72798690797844	0.0839905715960304	0.201811017002111	0.275863097781935	0.310061149378764
PCDHA12	0.193586216054041	0.207792612380369	0.35152681681323	2.55255915603799	0.166502978062514	0.434190900143268	0.383478737135149	0.701364832829924	0.822533256817455	0.183509779405044	0.102307898634053
PCDHA13	0.24109767114632	0.251336131888374	0.337425830534223	1.74577350726281	0.352776365694939	0.467531065191629	0.754551712088574	0.450518006337632	0.626374129535822	0.270021298123496	0.363113835734717
PCDHAC1	0.608303404668677	0.246708609489109	0.0136755115846383	2.10407539606805	0.774678411585203	0.459046620389537	1.68758112395605	0.0914916652123157	0.213914814025242	0.938650066226713	0.953829234437992
PCDHB1-AS1	-0.0137025722952096	0.18425902787422	0.940719311226177	4.29015171109985	-0.0708138056844862	0.365649802673559	-0.19366564720317	0.846437692092902	0.919274570115828	-0.193933257407259	-0.229965148855625
PCDHB2	0.308576581579888	0.254029674497779	0.224470415619813	2.55117455493499	0.368805331116887	0.519033848712297	0.710561232243098	0.477356173871663	0.649138915905923	0.392890677975913	0.385556383222363
ENSG00000272154	0.0452299734325498	0.172700517210597	0.793399843300623	3.81265803193113	0.0215441423310549	0.369023846427743	0.0583814367001169	0.953444800916333	0.975924489470218	-0.0866255771236146	-0.10065252139421
ENSG00000272108	0.674882126532215	0.331915700321288	0.0420228519486858	2.07055602233934	0.844969850298826	0.586387967938081	1.44097405898351	0.149592011592924	0.301792831948356	1.05988033230804	1.05224600119609
PCDHB4	0.121227893082578	0.109541002224828	0.268428133040832	20.5739123176255	0.174112457987354	0.193636083237778	0.89917362030893	0.368560189116676	0.550932805289913	0.0517556918902915	0.112962118047096
PCDHB5	0.36691110486279	0.12352655834585	0.00297507734585673	10.4489547303979	0.524406086824189	0.226352343998707	2.31676896982867	0.0205163202217246	0.0727325041806499	0.499109445494587	0.60341681632886
ENSG00000280029	-0.0290261894277508	0.131360007835867	0.825118349884162	10.2232669011196	-0.069174232372017	0.310065438035485	-0.223095591725062	0.823461109196249	0.904868740717638	-0.22183535781276	-0.227669542061554
PCDHB6	0.160805671915753	0.127815807563671	0.208353883369448	7.64858545224191	0.166672577917624	0.246554421619788	0.676007255609676	0.499036038442997	0.667420456575699	0.1238211284826	0.102545359549465
ENSG00000290893	-0.0603051357748844	0.284392440863439	0.832068798497254	2.38896266559923	-0.101159735373213	0.519895761251034	-0.194576957368898	0.845724143613374	0.918740285450294	-0.278789815367212	-0.272453229038485
PCDHB7	0.0762503280467108	0.152458432610531	0.6169775760584	7.32655041700041	0.0332964297913729	0.272264703278005	0.12229433118025	0.902665921364303	0.949258823075815	-0.0301419778812061	-0.0841978555768204
PCDHB16	0.244854160169648	0.142834630428697	0.0864829566411761	14.0607450271456	0.342023223194675	0.239249220448146	1.42956880926935	0.152840812895525	0.306383662644673	0.276861323751548	0.348058097273073
PCDHB9	-0.0398215897072921	0.157250837663771	0.800085767467071	11.0436537565832	-0.0603249523914653	0.265541147808276	-0.227177418224541	0.820285786305435	0.903034639980691	-0.241492227330707	-0.215279448192921
PCDHB10	0.26033840119364	0.186465844299992	0.162662689456852	8.96580618862517	0.382237153816502	0.355114938457611	1.07637587840346	0.28175918580521	0.46383703964598	0.305055897135721	0.404362607507368
PCDHB11	0.142150996134259	0.139395384670184	0.307838354955462	6.62558443182027	0.187595655638939	0.280408048919495	0.669009525089621	0.503489401916031	0.671165921255609	0.0898536499045833	0.131840273661972
PCDHB12	0.331392207209582	0.142078371943229	0.0196764723789809	11.9326296519291	0.469207844701133	0.277336497711532	1.69183590538153	0.090677265505973	0.212610175477316	0.434434647107206	0.526132404174286
PCDHB13	0.320140910893499	0.121790365134029	0.00857314366799826	11.3835349341145	0.411158114913891	0.224681205318559	1.82996220948228	0.0672555899461875	0.172331434538031	0.413947656549558	0.44485555422792
PCDHB14	-0.0220306175259127	0.139028844712309	0.874093732523345	25.5414660406908	-0.0336468595840307	0.247168387385612	-0.136129300109636	0.891719064988744	0.943207166554406	-0.209097428646905	-0.177926796356088
PCDHB18P	0.0849881931509287	0.215928348496561	0.69388050135844	2.09151837699518	0.124082610195137	0.465079627145519	0.266798636088854	0.789624204446834	0.882718423090415	-0.0142315836603882	0.0429141015145322
ENSG00000290895	0.273163508686658	0.257439216906776	0.288653714878113	1.64136778887715	0.378231819328331	0.514215813862075	0.735550734014925	0.462004153877389	0.635840405635072	0.328408571239124	0.398754640487139
PCDHB15	-0.108920346751044	0.171917934832076	0.526367936558621	5.30582900816016	-0.190325111317099	0.359675488862524	-0.529157858154314	0.596695947834081	0.744086442505481	-0.367311114624345	-0.397295858066456
TAF7	-0.1832001573001	0.17529742735247	0.295985148089281	32.9059544443165	-0.265478404592217	0.295545511011274	-0.89826573133804	0.369043897497061	0.551321862543128	-0.502563954349768	-0.502519826599716
ENSG00000288095	-0.271716792936026	0.156683199380599	0.0828862384767897	5.86937269474135	-0.366292576814351	0.303472565538135	-1.20700392196843	0.227430633570867	0.401245705014815	-0.663740002648827	-0.643672220903649
ENSG00000272070	0.441857247079152	0.206898205051336	0.0327098863818608	3.35576768769812	0.457637034156289	0.397495176838426	1.15130210584243	0.249607971122854	0.428253527115808	0.635575579243459	0.509931828635727
PCDHGA1	0.475369053666505	0.138669411370424	0.000607878931443295	13.3486317711208	0.674295568307944	0.253312241560662	2.66191465581606	0.00776975756916848	0.0353217268440488	0.696595753793786	0.813280754365162
PCDHGA2	0.385292401138031	0.17819278598815	0.0306010516948744	3.879743397366	0.66016817058471	0.333037512664941	1.9822636954681	0.0474497350438653	0.133736642754497	0.532579139354654	0.793500638435384
PCDHGA3	0.295600067747276	0.194008925564434	0.127598267931891	4.29969490145894	0.35272853339945	0.394591440228247	0.893908223643724	0.371370997410612	0.553158360096132	0.369262314728569	0.363046864565045
PCDHGA5	0.365095347203549	0.116636075303097	0.00174681695330885	16.532664356228	0.556072412327116	0.238930158349625	2.32734291965529	0.0199470211562771	0.0711706968278184	0.495803212241563	0.647753615064826
PCDHGB3	0.515892053630397	0.31668632619532	0.103306315564106	1.38201211946596	0.39784658498979	0.599390758744909	0.663751616429421	0.506849297270542	0.674157592907748	0.770382301966118	0.426217754807267
PCDHGA6	-0.0532088815703849	0.0764498095778854	0.486430352552272	31.4544585091043	-0.120253220410961	0.157122662279598	-0.765346122998932	0.444065465965095	0.620733453098882	-0.265868558225096	-0.299186485576524
PCDHGA7	0.466470609754204	0.16641192766329	0.00506127138286008	4.8855208023247	0.683418215806411	0.316664927287091	2.15817464113043	0.0309142562344426	0.0981961358728205	0.680392968684617	0.82605359679809
PCDHGA8	0.0639264865398127	0.108540920246897	0.555886709066743	13.5661238554765	0.0816105806313869	0.205977515852232	0.396211112138736	0.691949294398053	0.816630166403168	-0.0525819187993806	-0.0165520284127296
PCDHGB5	0.694976511333818	0.276145095355625	0.0118457029156875	1.93946217932317	0.603988062004145	0.531554366070965	1.13626770948865	0.255844540544669	0.435305823370553	1.09646931371312	0.714841490980116
PCDHGA9	0.387401576665055	0.195888754824316	0.0479669477887856	3.0455882904307	0.334742784452456	0.400967670300768	0.834837342874462	0.403809297138379	0.583190227618468	0.536419644296719	0.337864576487295
PCDHGB6	0.11493716301773	0.118551790509242	0.332290723437124	11.3433018412138	0.122645725124453	0.227749848301096	0.538510677567212	0.590224535542315	0.739519771640507	0.0403011782219381	0.0409022834973217
PCDHGA10	-0.106037552727799	0.0621613931541516	0.0880373885666305	46.0701525682099	-0.158839106105549	0.125850028898754	-1.26213007255911	0.206901985731048	0.377103256551676	-0.362061961791224	-0.353211530191564
PCDHGB7	0.815177762628939	0.228233737302163	0.00035469930570742	2.74460875448658	0.961901240478061	0.405447390587772	2.37244402802447	0.0176708402721187	0.0652098831937731	1.31533848497302	1.21596450752592
PCDHGA11	0.165348158597038	0.201529600601714	0.411950579515135	3.86518603026171	0.154999570899398	0.390716107345481	0.39670637576849	0.691583997998699	0.816315232940244	0.132092342672799	0.0862016962228577
PCDHGA12	0.622374651038606	0.215777125098802	0.00392234684187508	3.45660883410465	0.882978984896122	0.421617097396121	2.09426750088965	0.0362361576797548	0.110527945367124	0.964271779797888	1.10546352245894
ENSG00000273557	0.155849983949933	0.198364586761869	0.432058246207718	2.85311311373382	0.201344319719795	0.352714737468499	0.57084181161491	0.568106877548678	0.722839071449078	0.114797534248636	0.151090115333214
PCDHGC3	0.700965092126771	0.154437734862658	5.65698770323026e-06	7.61902008512743	0.976337982450136	0.266235534783089	3.66719635395625	0.000245224487194116	0.00238522163966406	1.10737365706275	1.23617774392305
DIAPH1	0.45621564248164	0.110225994594565	3.48957438048791e-05	40.8050782813916	0.641862368914892	0.198830814309584	3.22818357478283	0.0012457899924303	0.00851264162936306	0.66172014985736	0.767870236693312
ENSG00000228737	0.0305238157929691	0.28301090382716	0.914111625232871	1.98307945295137	-0.10339844722641	0.507535115939019	-0.203726686054239	0.838567087061057	0.914319301237381	-0.11340337269822	-0.275587704393191
HDAC3	-0.0229546752218655	0.0667284963097032	0.730845469098703	57.0853642075668	-0.0574967815263194	0.128309938672765	-0.448108557459109	0.654074852406956	0.788140474628857	-0.210780004659471	-0.211319656823149
RELL2	0.949116083187872	0.502982512552494	0.059163512701682	2.86249525835659	1.36477809707105	0.878337942972447	1.55381890078937	0.120227620770519	0.259921113656406	1.55922088141082	1.78004227223187
FCHSD1	0.320143594505755	0.105618143926137	0.00243630621727956	17.696663019369	0.49487638605307	0.226678492505619	2.18316427192934	0.0290237148222236	0.0936620522692657	0.413952543021071	0.562071558265956
PCDH1	-0.371581904825968	0.169080536424115	0.0279731866550711	22.2876554129168	-0.539343352250206	0.265891877446286	-2.02843109548978	0.0425162691413166	0.123785283093317	-0.845579992179917	-0.885964854474073
DELE1	0.4102449986229	0.072341801693319	1.42027802798257e-08	32.4130863449773	0.571117610533264	0.160610496601709	3.5559170951918	0.000376662851550287	0.00335774384907926	0.57801422653928	0.66881876595349
RNF14	0.162599817876885	0.0814388082160482	0.0458698631668843	35.0158251885907	0.225143113172143	0.147912356943848	1.52213863550031	0.127974347029362	0.27191884319474	0.127088009945157	0.184411389547932
ENSG00000254099	-1.20163458505431	0.267064633587316	6.81407585611513e-06	2.5287085793046	-1.78108048053775	0.555219854646448	-3.20788326575947	0.00133715761037918	0.00901806499004809	-2.35698640655732	-2.62455145287095
GNPDA1	-0.0307134386673749	0.10497995833274	0.769854835988537	30.4561304847112	-0.0630675629313232	0.184887216124031	-0.341113703010243	0.733017985730906	0.843899359622446	-0.224907595737129	-0.219119444453478
NDFIP1	0.0986619566364666	0.0904948132111284	0.27560309922038	166.701765045801	0.147930779643525	0.151210054893729	0.978313113817015	0.327919485949383	0.512024927500665	0.0106663708104488	0.0763045082719149
ENSG00000289306	0.202354034086075	0.194943402944699	0.2992634116189	8.83789189073707	0.248335036277692	0.337200838423809	0.736460316761057	0.461450609160349	0.635332486901867	0.1994747135946	0.216882969710769
SPRY4	-0.043870299361722	0.15149614013853	0.772137331523069	18.3608452685467	-0.135487160220787	0.289380580144178	-0.468197140780086	0.639643616675698	0.77781564297916	-0.248864344652193	-0.32051589821209
SPRY4-AS1	-0.190821984589675	0.131630571942081	0.147148248014326	130.838468026099	-0.273809578115978	0.214925196943649	-1.27397616477591	0.202671863500843	0.371680878502486	-0.516442204404418	-0.514184506915191
FGF1	-0.529519813525418	0.141544689011058	0.000183283688183905	131.556358916255	-0.794981313699035	0.230942337856816	-3.44233682345384	0.000576711681101198	0.00464280898999139	-1.13316218300669	-1.24388983206523
ARHGAP26	0.108415318434204	0.0662127764250273	0.101551590981914	1260.21485462574	0.145003976349323	0.10764493221519	1.34705808592502	0.177961525857249	0.339999582988106	0.0284258382924268	0.0722066192199369
ARHGAP26-AS1	-0.350476821783323	0.234449070343382	0.134941759701928	8.84266800061591	-0.460295339518648	0.403292359611165	-1.14134406107381	0.253726773282214	0.433169117573836	-0.807150674804729	-0.775287793738584
NR3C1	0.346154753434072	0.137867419874172	0.0120464763074023	137.425869660878	0.492996698643114	0.224504333085823	2.19593400210522	0.0280966675738189	0.0915452843845653	0.461315118175739	0.559439761836842
YIPF5	0.404950730771841	0.217893746981198	0.0631011675396849	16.1115086455628	0.565806698767415	0.366674356312357	1.54307681741841	0.122812138780007	0.263884207133001	0.568374127085207	0.661382828176461
KCTD16	1.43511525092033	0.521530409239224	0.00592798554291895	13.0980775585292	1.9950688543614	0.735018948175208	2.714309419253	0.00664141017798632	0.0314060867954734	2.44415538856866	2.66252781506946
ENSG00000251031	0.0875860592839236	0.345603807659156	0.799936648825149	6.29331149233287	-0.0501194767464578	0.60799782301569	-0.0824336450710686	0.93430188218628	0.966414398707734	-0.00950124348966291	-0.200990511523092
ENSG00000250842	-0.0274777211521378	0.303699654239035	0.927908464582448	4.47268667677233	-0.0122495291490113	0.572710152471367	-0.0213887061302336	0.98293558270875	0.991919956722452	-0.219015820041281	-0.14796786939133
PRELID2	-0.197939593201691	0.167173891640699	0.236399553068217	94.6372698360667	-0.289710818781236	0.250956312677054	-1.15442730127317	0.248325027570581	0.426493605761238	-0.529402344847876	-0.536448223839422
PLAC8L1	0.24746976331021	0.260419922709479	0.341974057436681	4.19630774176461	0.404069821048383	0.461910290562015	0.8747798637626	0.381693695568016	0.563513310246064	0.281623960459166	0.434931060195058
ENSG00000251556	0.207860525824513	0.466009324983226	0.655565676135135	2.81692677089432	0.171555010117912	0.765800373663792	0.224020535922628	0.822741323935707	0.904437366840101	0.209501242190234	0.109381372581231
LARS1	0.315076362558391	0.0946745677366523	0.000874738526074703	103.299601778643	0.441861789319295	0.155535131881461	2.84091307201291	0.00449845725679128	0.0232302062922041	0.404725843257538	0.487844521559832
RBM27	0.0486172791103181	0.0519639020303202	0.349480637867259	85.6223700587615	0.057960840760207	0.0948495510393056	0.611081867284623	0.541145383476534	0.702328614773426	-0.0804577812104352	-0.0496646090539395
TCERG1	0.0850573564503959	0.0626330233961315	0.174455017693582	135.603753722222	0.107647169632085	0.120068457578775	0.896548284227429	0.369960004509668	0.55213057953313	-0.0141056472506347	0.0199024382158132
ENSG00000250407	0.739282517422448	0.329010871124308	0.024640980871773	2.04058945103984	0.45664360943514	0.494722651943293	0.923029514903803	0.355991824338826	0.539353957138232	1.17714417133707	0.508540910326723
PPP2R2B	-0.139644528192251	0.0385321009381936	0.000289959473097391	5130.78106242668	-0.204287454155833	0.0749215175071974	-2.72668601695378	0.00639738820586057	0.0304343907073987	-0.423255425163721	-0.416844876605606
STK32A-AS1	1.27758063037548	0.455062024163987	0.00499297246036285	2.9673772016708	1.36332406814334	0.606407934801401	2.24819628817989	0.0245636762701236	0.082949298974492	2.15730752740339	1.77800645068011
STK32A	0.558395218390569	0.334789576595618	0.0953357673333789	42.5558756752108	0.819192167376171	0.504437885383894	1.62397034622556	0.104382137498364	0.235008602806526	0.847774445115625	1.01615403531531
DPYSL3	0.182521462451945	0.0872662861911478	0.0364791364946529	184.639629705486	0.261415319874598	0.149721463385873	1.74601098575198	0.0808090429146461	0.195897846469302	0.163362456269948	0.235196995478986
JAKMIP2-AS1	-0.115272524706544	0.0950329157468725	0.225139484559657	22.3972180761058	-0.139416879398289	0.22485159718233	-0.620039533387156	0.535231759743013	0.697893938269116	-0.378877516053913	-0.326017994381906
JAKMIP2	0.0452696891498628	0.0661078290929445	0.493479225955775	427.421560703788	0.0459438696794036	0.112811995171836	0.407260501061271	0.683816669985176	0.810840530175473	-0.0865532605209118	-0.06648986489792
FBXO38-DT	0.137588635306642	0.0612835595184406	0.0247607544827023	288.587104936322	0.203367757448016	0.104612795235622	1.94400462190084	0.0518948937472432	0.143079786850255	0.0815462477555195	0.15392318010742
FBXO38	0.0366806973860832	0.0603629233942597	0.543406806544444	72.3488733854154	0.0472370232069916	0.111537793313065	0.423506883217657	0.671925477617921	0.801496951795699	-0.102192577824532	-0.0646792889382282
ADRB2	-0.0960906083372668	0.123491225316729	0.436500105716462	9.93771136571517	-0.247332245513881	0.256022563765506	-0.966056436105434	0.334015941794978	0.517935519282647	-0.343950008281032	-0.477112944364116
ENSG00000289430	0.105828243623199	0.150520834352429	0.482005665894451	13.3984463320835	0.14638943694239	0.26825143174228	0.545717262314679	0.585260304064834	0.73596882640364	0.0237151475652416	0.0741464365652033
ABLIM3	-0.170049795600698	0.38843974487331	0.661548301065018	26.9995249219051	-0.314789254039598	0.57092785945977	-0.551364325323801	0.581383950899479	0.733054438910825	-0.478619039168733	-0.571561155921174
GRPEL2	0.534287005168757	0.372383837380738	0.151351235682024	5.18210389276851	0.770759045501485	0.593528729753836	1.29860444299159	0.194079712437677	0.361927128198183	0.803876860094151	0.948341633888623
PCYOX1L	-0.305496132470804	0.423134391502206	0.470304500674513	2.24647901118786	-0.528172825082125	0.696789416074843	-0.758009253437616	0.448445443155407	0.624644652216468	-0.725247316175302	-0.870324725505523
CSNK1A1	0.089379591207224	0.0342663564100846	0.00909725810729185	532.673477837429	0.119219974527558	0.0511976419411954	2.32862237414159	0.0198790796977639	0.070974092079164	-0.0062354801015835	0.0361058060935848
ARHGEF37	0.530478295827966	0.173305688346072	0.00220643380514996	11.6423478008933	0.762054140444515	0.31701929574838	2.40380995940815	0.0162252055622567	0.0613075436419379	0.796941748787015	0.936153682890302
SLC26A2	0.143607889957663	0.159928145082902	0.369210832722822	16.7622547852177	0.195302741231353	0.268520752892996	0.727328294469589	0.467024869122503	0.640075314833867	0.0925064437840685	0.142631153163294
TIGD6	-0.411662495006604	0.136540995490449	0.00257032665654703	5.91151789675196	-0.47659360515361	0.304176620731624	-1.56683180977972	0.117154009972355	0.255239372225634	-0.918560975837943	-0.798107395057211
HMGXB3	-0.179809160040224	0.0669673226677618	0.00725236537493391	44.425287630895	-0.287148045726489	0.126110417357985	-2.27695738181067	0.0227887707296347	0.078538855731559	-0.496389436597108	-0.532860022451048
CSF1R	0.507940070656596	0.439529715948604	0.2478266243334	4.10132900366728	0.736474622360044	0.670819394322191	1.09787318105821	0.272259870277908	0.454090301741736	0.75590288594843	0.900339172458096
PDGFRB	0.114111349724306	0.0867744557641135	0.188498514471153	223.788135021677	0.170480099361897	0.135564251686052	1.25755940258281	0.208551143268886	0.379192211377174	0.0387974911205166	0.107876363676926
ARSI	-0.630864576978547	0.328307035448542	0.054660029606785	4.94630797652972	-0.929775421753397	0.558164457522759	-1.665773248766	0.0957585862376904	0.220525160188806	-1.31769640498461	-1.4326183676526
TCOF1	0.625035359834508	0.253642723229823	0.0137305928023464	11.7449161224295	0.931099235275004	0.394307569938544	2.36135267557791	0.0182084050973424	0.066689087927192	0.969116547409275	1.17283786483333
CD74	-0.931536828653994	0.352810354061671	0.00828245954538231	3.83377690828243	-1.37060985302634	0.614073676110867	-2.23199577892162	0.0256152419149601	0.0854219127121855	-1.86517728256283	-2.04984146331699
RPS14	0.27187024485501	0.28750095651459	0.344336067698316	21.5829167113437	0.403944346366887	0.45826862105824	0.881457572709414	0.378070208150573	0.559564152786176	0.326053724014129	0.43475538001709
NDST1-AS1	-0.707149117336542	0.126840553598765	2.47383828368633e-08	8.37800891036337	-1.03377186400114	0.291843238242233	-3.54221626044012	0.00039678003281822	0.00350570062027564	-1.45659956903823	-1.57822633624272
NDST1	0.12584446534502	0.0672988318094501	0.0614927946206237	75.6837613003387	0.147245288673422	0.122035980706705	1.20657274863308	0.2275967268889	0.401453320434537	0.0601618052564591	0.075344735557712
RBM22	0.0239268663583238	0.189466881625152	0.89950615728687	19.6211014676443	0.0239332141215021	0.312662004133659	0.0765466024175774	0.938984239337534	0.969138326187059	-0.12541546774754	-0.0973075234048144
DCTN4	-0.0345137382065149	0.0489800087599806	0.481028391666937	122.503074653703	-0.0692154225173292	0.0883342792500016	-0.783562430179991	0.433296907959115	0.610517920271365	-0.231827394006356	-0.227727213393911
SMIM3	0.690160653079564	0.197024801888124	0.000460200507119662	5.30471846318593	0.932610484229281	0.358590773197687	2.60076542380844	0.00930160327021288	0.0404345448579844	1.08770032925034	1.17495380154722
ZNF300P1	0.0494832938227402	0.13581228388289	0.715596182496908	17.3019418966485	0.00407805242044047	0.254556739276825	0.0160202100012197	0.987218268513993	0.993724306039822	-0.0788808931134773	-0.125107222114053
GPX3	-1.17749737888318	0.582090916367415	0.043085998303036	10.563110007991	-2.09468156070851	1.14869051293612	-1.82353866173612	0.0682218470393031	0.1740601709692	-2.31303602954974	-3.0636320141324
TNIP1	-0.108287478025143	0.100729280298044	0.282359164554674	20.3494101485235	-0.185664661538103	0.213467231371129	-0.869757200416915	0.384433105489007	0.565887814023482	-0.366158751798986	-0.390770648065335
ANXA6	0.921662949143389	0.280988029897012	0.00103778005679639	30.8904258344637	1.33122757224492	0.424084676275198	3.13906077422391	0.00169490292075193	0.0108317032900771	1.50923267719446	1.73306735982643
CCDC69	1.43788238315095	0.3843996650367	0.000183587194794494	2.1418493377983	1.84605587569501	0.596293710876273	3.09588352522145	0.00196227424661526	0.0121562779625952	2.44919393793115	2.45389109011798
GM2A	-0.187437100643856	0.136032903017208	0.168240149622579	14.4221861400714	-0.285040559099306	0.253152871215682	-1.12596218139061	0.260181527398697	0.440373134638146	-0.510278818116421	-0.529909278752682
SLC36A1	0.449047384745983	0.241507005176982	0.0629767612557389	10.2002961183171	0.47376014324195	0.428400089524637	1.10588245620501	0.26877739920732	0.450424857361983	0.648667784652537	0.532506188975165
SPARC	0.700936353441866	0.400341592643174	0.0799724933261395	32.0862534055182	0.747354456188692	0.549026290387759	1.36123619082223	0.173439060581932	0.334649607991944	1.10732132805551	0.915572294554846
CLMAT3	0.0291997430850303	0.289955753904336	0.919785329630623	1.69136910079369	-0.00456585059881689	0.564591414963296	-0.00808699969182797	0.993547578133679	0.996732988673942	-0.11581431845088	-0.137209762663717
ATOX1	-0.0258942616146122	0.262401068740914	0.921390762986244	14.2158795890653	-0.0555375018094219	0.425385446764203	-0.130558067352518	0.896124916112507	0.945506101214068	-0.216132568220126	-0.208576421253631
G3BP1	0.209095824027099	0.0508920108234994	3.98034079617471e-05	140.798083813542	0.288570246279214	0.100700879198718	2.86561794271691	0.00416196204932267	0.0219186975630255	0.21175054235097	0.273217273726305
GLRA1	0.101191930147161	0.291479626322275	0.728466317939608	2.17164388819306	0.0763716943829131	0.560876497285269	0.136164903954015	0.891690919298285	0.943207166554406	0.0152730882915815	-0.0238871214969505
LINC01933	0.0141499795654724	0.186927304775813	0.939659552562751	12.1129977632131	-0.0533729773221981	0.332576207149242	-0.16048345063436	0.87250025714215	0.933458761657016	-0.143217770858341	-0.20554581744896
GRIA1	7.46131566158797	3.32119063380962	0.0246669738474332	19.1860051106274	9.55429127148363	1.72188364274047	5.54874384907768	2.87729367414306e-08	1.50053579534555e-06	13.416998645338	13.2463804593359
FAM114A2	-0.109255166908483	0.0656119663455842	0.0958785740921606	29.1738386149043	-0.173205225414708	0.132706303867371	-1.30517707423916	0.191832558787225	0.358774258726791	-0.367920773921484	-0.373325886066803
MFAP3	-0.377086076836735	0.106693705140083	0.000408878264548761	69.2059316566188	-0.552562046443329	0.179298236187769	-3.08180413924799	0.00205750168313351	0.0126423148992538	-0.855602296885472	-0.904472672311625
GALNT10	0.00643760306077413	0.0666325573366181	0.923033353287696	88.4517153077532	-0.0409241753646709	0.131465536326496	-0.311292042828893	0.755578615902433	0.859313932665337	-0.157260897995871	-0.18811594460679
SAP30L-AS1	-0.185446644478976	0.0618959501629996	0.00273454014165599	32.4145074655256	-0.291036306003374	0.115628281384362	-2.51699932333972	0.0118359056483594	0.0483464678010817	-0.506654484038843	-0.538304070997614
SAP30L	-0.0665783113149259	0.0811185036723094	0.411786581156281	22.0387934046101	-0.115227086281603	0.15487930945858	-0.743979855568886	0.456888662180655	0.631262315554777	-0.290212364773506	-0.292149271950563
LARP1	0.252967622271203	0.0478088441147896	1.21496011233557e-07	298.592444237365	0.352765066008171	0.0807594471150051	4.36809659563193	1.25334061341074e-05	0.000223019321167422	0.291634770010074	0.363098014766226
FAXDC2	-0.236504418452477	0.0725242612614222	0.00111004911583819	148.27283476261	-0.360559984879889	0.122568288117922	-2.94170694897034	0.00326408659340839	0.0181832758028501	-0.59962333881822	-0.635645878383732
CNOT8	0.467269891555341	0.11041133279007	2.31537234542921e-05	25.6687609461459	0.665117084488481	0.187158995928627	3.55375428890484	0.000379773852057878	0.0033770346179774	0.681848345758759	0.800429734130205
GEMIN5	-0.114599419291575	0.0953340700468037	0.229331557575777	28.5440945382869	-0.175690321096879	0.176373867728907	-0.996124444959849	0.319189683958354	0.503226705843269	-0.377651888011298	-0.376805329461329
MRPL22	0.151723156580117	0.170665505984994	0.373998287740588	17.7091727584674	0.223899618334847	0.277910870577364	0.805652610384371	0.420443181420644	0.599280594815639	0.107283175815323	0.182670341938057
ENSG00000287963	0.237439385400333	0.266450034293824	0.372863929081848	2.68632983084408	0.252938731186086	0.467719121047666	0.540791940726128	0.588650998415092	0.738464075004849	0.263360086523541	0.223328715826035
SGCD	0.58766325972557	0.137537982461318	1.93090460895579e-05	1900.93913666621	0.855656368066012	0.21646133298186	3.95292940442956	7.72002190075156e-05	0.000969181250583375	0.901067334186007	1.06720845673543
ENSG00000254163	0.325111951107214	0.329640292026282	0.324004178727796	2.11779268852981	0.0876080907415755	0.62040665461208	0.141210752802698	0.88770345168857	0.941780838968569	0.422999205016421	-0.0081547674596778
HAVCR2	0.615948358086871	0.136932335603758	6.85327997178345e-06	40.4010571339268	0.908561560529086	0.231756993841802	3.92031992419298	8.84314941587464e-05	0.00107755172603134	0.952570425631729	1.14128231383976
MED7	0.368753605920765	0.11671820133431	0.001581216744839	8.05976691213854	0.600150140683261	0.274465686954561	2.18661264124655	0.0287708137306571	0.0930088060251885	0.502464374626018	0.709467923240064
ENSG00000253653	-0.908282671811618	0.254652356216942	0.000361428518923595	1.72364650669808	-1.20361470349318	0.521814005679404	-2.30659715989429	0.0210772880287842	0.0742126450726681	-1.82283481123578	-1.8160274600456
CYFIP2	-0.078771890097041	0.0580810570896363	0.17502261502346	310.096482014306	-0.119201387084745	0.100503211324952	-1.18604555529413	0.235604309624202	0.410755592920518	-0.312415116025914	-0.297713787947496
ENSG00000248544	0.247174972007053	0.247335250531438	0.31762421386801	2.04049623927008	0.0581255314147794	0.467858432278089	0.124237434669619	0.901127283247962	0.948061591409263	0.281087187942062	-0.0494340216305645
THG1L	0.123776367405722	0.3080328038078	0.687810227139892	2.75171225389396	0.163975372310259	0.564222715884674	0.290621713188477	0.771340651800747	0.870612765906458	0.0563960966870273	0.0987689358481359
LSM11	1.22851310163512	0.603389834429503	0.0417484583422697	2.79695699613092	1.32211457327858	0.9157388127459	1.44376819555583	0.148804191162572	0.300800671165296	2.06796262262528	1.72030802653991
CLINT1	0.153092548932778	0.0528825892548295	0.00379216711231218	76.3078126061006	0.196391263761155	0.0975290687096377	2.01366901539733	0.0440442951758243	0.126898990826246	0.10977664211561	0.144155220245814
EBF1	0.91748853913819	0.358918325867327	0.0105804047169988	5.80710378168928	1.17888917666375	0.57594619765311	2.04687379041226	0.0406704781059673	0.120189472793868	1.50163167763337	1.51977463711953
RNF145	0.359242835940191	0.0914456495704178	8.54827853226794e-05	68.1268314826893	0.510707718475381	0.151374922094273	3.37379343559512	0.000741399798649127	0.00566346119797196	0.485146631913165	0.584237394945216
ENSG00000288764	-0.776775061091079	0.259941458160528	0.00280562286682927	2.59082348926745	-1.27106992313819	0.512597105143356	-2.47966660440409	0.0131505278520717	0.0523675150965027	-1.58337838742448	-1.91047316694692
UBLCP1	0.253040434266206	0.127467085126027	0.0471285267854285	35.4227751463946	0.400151397028277	0.222417040129722	1.79910404704106	0.0720022236005588	0.180757625823746	0.291767350169035	0.42944477865205
ADRA1B	-0.509370675716619	0.412365636491034	0.216741063975859	24.6565192673779	-0.744074810521566	0.621869603803335	-1.19651259037397	0.231496588316679	0.406111810824525	-1.0964735042592	-1.17261438883382
TTC1	0.623168235413773	0.112859973074914	3.35916235521377e-08	57.2325828352115	0.889988509392779	0.195984434838361	4.54111832976328	5.59566125975296e-06	0.00011628877986434	0.965716782679689	1.1152777295672
PWWP2A	0.60856452376458	0.0617178891480065	6.17882315510375e-23	131.748194323564	0.880490397257942	0.116463604326878	7.5602193693634	4.02390142168489e-14	1.80357786965465e-11	0.939125526502749	1.10197918989119
CCNJL	0.279696159549448	0.0833473001547941	0.000791382135517635	36.5316628813635	0.382150632117092	0.147862383994619	2.58450203353274	0.00975197294429586	0.0417682642841432	0.340303587847218	0.404241466354673
FAM200C	0.343496608160745	0.129864774916031	0.00816829636036983	10.899362897301	0.480559993042944	0.268072174804472	1.79265152525979	0.0730286620811074	0.182533132170774	0.456475018369848	0.542026825401188
SLU7	0.623153879203145	0.25348245290568	0.0139568957359611	8.48328048237063	0.764343082946301	0.395289690351151	1.93362767004448	0.0531589226749908	0.145476497300668	0.965690642087235	0.93935848740766
ATP10B	0.540172196787756	0.244891769556285	0.027400886415628	146.41839348907	0.787278641135916	0.372639371466237	2.11270923423412	0.0346256624423761	0.107013042479382	0.814592946644645	0.971471124766106
CCNG1	0.00907542509877976	0.13080100490218	0.944684401455271	18.8952583214078	0.019777501280482	0.231371396417825	0.0854794567811078	0.931880226802028	0.965109703446252	-0.15245780387523	-0.103126038843865
NUDCD2	0.0272694516254844	0.325964759452964	0.933328615151642	9.64637786623039	0.0244586832671614	0.511992695742685	0.0477715472711622	0.961898312645976	0.980944632697139	-0.119329101262945	-0.0965718011704521
MAT2B	0.333661172164044	0.166200115843642	0.0446872098101076	18.5286821436755	0.44760671166283	0.286549273499897	1.5620584418023	0.118274221886467	0.256892900887381	0.438566105589127	0.49588812818781
TENM2	-0.179995583203206	0.156377142002296	0.249717785415242	1820.21752344321	-0.286763880869222	0.242298289522467	-1.18351591104663	0.236604744460081	0.411823371339839	-0.496728886334493	-0.532322143815382
ENSG00000289264	-0.491762912968344	0.235148663784945	0.0365025085385058	6.17050245830141	-0.672042871844079	0.430241322186888	-1.56201377503242	0.11828474379981	0.256892900887381	-1.06441230357341	-1.07176070540251
ENSG00000254187	0.43073931202995	0.450317566329221	0.33880784285883	1.84461620483519	0.518280292086299	0.814943967689802	0.635970462552802	0.524795674298707	0.690412594870287	0.615331420350589	0.594839940923263
ENSG00000253925	-0.374575460583057	0.435776913175074	0.390032825630449	2.51495107026133	-0.64601084574962	0.755272863669571	-0.855334378903685	0.392366060380304	0.573152360199679	-0.851030826182184	-1.03531262741086
TENM2-AS1	-0.335993399769789	0.139464278752757	0.0159887719270381	15.5787186109974	-0.497088363060281	0.241365202605571	-2.05948644499763	0.0394476622169335	0.117408476347025	-0.780778448734248	-0.82680260809563
WWC1	0.0620264163112	0.0789946081041335	0.432337428421521	554.095242981075	0.089059561505606	0.134885304899766	0.660261409289813	0.509086090256881	0.675814587021596	-0.0560416731013639	-0.00612252765559912
RARS1	0.12335110589701	0.0622749923357163	0.0476194699737582	48.9312190958765	0.157137250550327	0.114648356271277	1.3706018617355	0.17049910229805	0.330824512988284	0.0556217567115479	0.0891947139140463
PANK3	0.331237830732049	0.0931760559724567	0.000378026122081809	51.8454391327472	0.474535764886172	0.157048367815698	3.02158991835597	0.00251450945270635	0.0147612831021884	0.434153549769736	0.533592155856038
SPDL1	-0.150358131556163	0.170402282225997	0.377575897545154	6.06714236717918	-0.30011101511724	0.361478974082784	-0.830230903135488	0.40640824608185	0.58612699826258	-0.442763354275953	-0.551009793722903
INSYN2B	0.526569707529272	0.615004383711784	0.391884506070838	2.38340595828644	0.881648590665497	1.16776075042546	0.754990772163117	0.450254519061813	0.626124545682059	0.789824772278751	1.10360080487786
KCNIP1	-0.709883304101748	0.192189412620323	0.000221044979418618	122.706641846451	-1.0248431178186	0.30689781865629	-3.33936266574241	0.000839708593627724	0.00625594219080062	-1.46157812945189	-1.56572497979632
KCNIP1-AS1	-0.590787039180986	0.309390923130685	0.0561955092211834	1.70799190538152	-0.908240995284732	0.553285320503317	-1.64154182593985	0.100684992214751	0.228922389757257	-1.24472097927666	-1.4024674891698
RANBP17	-0.808884986141612	0.47729521051453	0.0901272586691072	25.0386985012748	-1.12947623019653	0.755875595180717	-1.49426206825277	0.135107135296314	0.282363289353833	-1.64184593754817	-1.71222436584569
NPM1	0.0526344007481791	0.158821941714078	0.740338516574545	29.4527172732175	0.0629991987868402	0.259035046293348	0.243207240442267	0.807844858173104	0.894943161519223	-0.0731431811188757	-0.0426102804496961
FBXW11	-0.0219224501688291	0.0307438641553014	0.475803992971909	251.120789383638	-0.0453393868094162	0.0627125549793407	-0.72297145004461	0.469697424655986	0.642429863133597	-0.208900471464287	-0.194297790403339
STK10	0.15001613314604	0.183351862360365	0.413250345663094	11.1343176813955	0.204990239846213	0.321342050561398	0.637919125393289	0.523526327251026	0.689113836853837	0.104174931930072	0.156194857493382
UBTD2	0.0699006623013416	0.0691889720562222	0.312358200221521	55.963629296529	0.102597162153201	0.13301102556381	0.771343290665641	0.440503478942985	0.617576269743044	-0.0417038049378497	0.0128317989278511
SH3PXD2B	0.187203130101065	0.0565078313562328	0.000923437114189104	372.565606657688	0.248561847284566	0.104775869836689	2.37231957770422	0.0176767939999116	0.0652173418675271	0.171887098962405	0.217200533362476
DUSP1	1.18291550779856	0.394952868183007	0.00274372707501652	20.941599903523	1.66190318311691	0.545295953853694	3.04770862752964	0.00230593396536124	0.013769782341063	1.98493596968345	2.19605439015836
ERGIC1	0.318064695851227	0.0813362421617139	9.21084444067939e-05	97.1994484440466	0.445629947586202	0.13425479917138	3.31928504855416	0.000902482547886632	0.0066377911026671	0.410167167904363	0.493120412337551
RPL26L1	1.07638592246033	0.258369938765788	3.09902567291146e-05	5.43024158966248	1.27407774118832	0.434497848473167	2.932299309802	0.0033646230479762	0.0186306873548038	1.79096093359674	1.65305048015668
ATP6V0E1	0.0404739069260424	0.0662956490688747	0.541526516262314	90.1966678573963	0.0566187893745773	0.125382077757484	0.451570036062813	0.651578760197845	0.786922960107968	-0.0952856894229489	-0.0515436481035598
CREBRF	0.238514478870669	0.0818057539729625	0.00354982754030722	132.10828512032	0.343231823728922	0.130281845574141	2.63453301736961	0.00842531090977349	0.0375202352652211	0.265317676934158	0.349750288513706
BNIP1	-0.0794691694899488	0.119450029997293	0.505863638649381	9.02581868003568	-0.16208016078803	0.249886990002121	-0.648613842548004	0.516588005902487	0.682093589959143	-0.313684761401632	-0.357749410317129
BOD1	0.211089821117781	0.12682820310043	0.0960373072271667	17.687207408596	0.298218297057384	0.222332627600778	1.34131593853542	0.179817897112175	0.342337275365436	0.21538132394459	0.286725746173056
LINC01485	0.395622576495282	0.194820698097525	0.0422853400414272	3.45444013444443	0.523212637023484	0.362779930958064	1.44223148078157	0.1492370824554	0.301345157121679	0.551388901275183	0.601745838001726
ENSG00000289085	-0.154633660194077	0.0663323905589268	0.0197431408743722	89.2000306979537	-0.216354586660388	0.128285591153701	-1.68650730541648	0.091698129188586	0.214214529764657	-0.450548476307507	-0.433740364688847
C5orf47	0.356648517350214	0.365966147264414	0.329788667086551	2.29284137855996	0.411498112579339	0.657437342415705	0.625912290085803	0.531372472851407	0.694810462017483	0.480422751307478	0.445331593295422
LINC01411	0.0680384956578895	0.220512196918425	0.757665732643339	53.7586196753377	0.0936127018058484	0.334524113577027	0.279838427205916	0.779601468372826	0.875958193611649	-0.0450945422688572	0.000252435713289656
MSX2	-0.0890099365612089	0.435357896292851	0.838000039766949	4.52093340761268	-0.214264820761442	0.644064486781277	-0.33267603657552	0.739378840223894	0.848336701693168	-0.331057124497449	-0.430814432216564
SFXN1	0.0333024368319945	0.0547064404073994	0.542691477850249	134.318999192827	0.0451395586722941	0.101765596691685	0.443564034799023	0.657357813059491	0.790717485441256	-0.108343903869866	-0.0676160004591818
ENSG00000283235	-0.531708555251298	0.397216247672492	0.180705119594561	3.35110795798076	-0.801375440111415	0.651140773625635	-1.23072532480074	0.218425613014103	0.390952486355366	-1.13714756654042	-1.25284240522728
SIMC1	0.217360129253586	0.0929703416120672	0.0193897756060908	62.2564638829312	0.309308949032185	0.18300652888306	1.69015253674273	0.0909987760520932	0.213243422643481	0.226798652220635	0.302254039925103
KIAA1191	0.463099595702095	0.136694254241135	0.000704428403345783	29.2172484102717	0.670891005288284	0.222330925045375	3.01753345897052	0.00254840906632971	0.0149075188557361	0.67425483747599	0.808513942207793
ARL10	0.295853123001472	0.0621778721710105	1.95352256025318e-06	47.6103906754645	0.38992975367147	0.137985757481759	2.82586957369871	0.00471524590201859	0.0241425248654141	0.369723091909937	0.415133205172529
HIGD2A	0.0100863044939692	0.334856193015398	0.975970311951882	8.96726932583868	0.000434705933860894	0.551642875034821	0.000788020571884398	0.999371250617171	0.999640097969372	-0.1506171380495	-0.130208360857983
CLTB	0.813313536371715	0.397747338796556	0.0408746348235001	9.69469411000674	0.706441422226476	0.555770966659218	1.27110170305036	0.203692469555672	0.372975147964145	1.31194399738189	0.85828895259296
FAF2	-0.0581130403897416	0.0471284065489491	0.217546355061561	117.072343315363	-0.0988703644184428	0.0915658266863531	-1.07977362293807	0.280242999790481	0.461986218148681	-0.274798325302846	-0.269247824633599
RNF44	-0.0175209973418129	0.120003808465968	0.883918485368491	30.3945376482923	-0.0267542269844615	0.19962041073832	-0.134025508140714	0.893382403825322	0.943966685781363	-0.20088605961575	-0.168276252458918
CDHR2	0.0608655218519105	0.167730551611319	0.716696935818911	6.09856687876552	0.133046889741692	0.356746681715275	0.372944995877715	0.709189382115994	0.828020044565731	-0.0581554947586864	0.0554652090951007
TSPAN17	0.0812122257627427	0.0852329644747475	0.340677993867543	23.1333219350903	0.110144623771611	0.20614453672683	0.534307750864958	0.593128630562992	0.741533751168991	-0.0211070765862278	0.0233991849894879
UIMC1	0.138645429803947	0.0390656688395268	0.000386645542395151	111.690758037281	0.188764225409641	0.0788261027617026	2.39469184440451	0.0166343388756574	0.0624408954083074	0.0834705183710509	0.133476416849087
FGFR4	-0.246986277315748	0.23225083499764	0.28757963250276	2.63833408903469	-0.35685012302572	0.448848036372048	-0.795035500010362	0.426592852157691	0.604719707682977	-0.618709294562847	-0.630451609842808
NSD1	0.126733916574051	0.0384756030894878	0.000988156148581449	322.551835751426	0.168316045316691	0.0705637865635195	2.38530347524899	0.0170650374250014	0.0635826961707982	0.061781367875621	0.104846418549658
RAB24	0.306134426341035	0.177732027517955	0.0849881392406591	8.26798036699715	0.561241105398974	0.350573647002798	1.60092211778398	0.109394170111134	0.243059072497728	0.388443864923165	0.654990428961461
MXD3	-0.53565803672934	0.118356764195854	6.01698818406476e-06	8.30241265946977	-0.788050440983324	0.238007651834718	-3.31102985516859	0.00092953290837085	0.00679990019956867	-1.14433900364021	-1.23418574724388
PRELID1	0.616923347395846	0.577587727831127	0.285473925852747	5.06816394076101	0.240058250315774	0.764810082264057	0.313879557661077	0.753612516963976	0.857842678380848	0.954345740778147	0.205294438754112
LMAN2	-0.131817514594767	0.101890715731659	0.195763993093392	47.9258982464421	-0.20986758793463	0.165309160023953	-1.26954603062662	0.204246384144957	0.373659352968557	-0.409003560386413	-0.424657758723787
GRK6	0.745514351679893	0.288253401906817	0.00970079819010234	4.45073038502712	1.04482046241062	0.467605669299259	2.23440503614159	0.0254564346410775	0.0850116386333227	1.18849144422034	1.33206174317857
PRR7-AS1	1.1256365315779	0.255056998793451	1.01818796185368e-05	3.58384095565715	1.61875784917048	0.411657923210141	3.93228882016234	8.41408870406623e-05	0.00103823844544817	1.88063920138067	2.13564555025674
PRR7	0.627050807233423	0.342841960081152	0.0674027271785686	7.66984880621011	0.861822724710078	0.500933144989292	1.72043461953092	0.085353468594404	0.204286610357858	0.972786386925633	1.07584212386037
DBN1	0.785078450344905	0.337782465691732	0.0201140725889675	16.4884012948379	0.955086110213463	0.459160160903478	2.08007181706306	0.0375189461462411	0.113171008164653	1.26053197119618	1.20642247654816
PDLIM7	0.0939279799671389	0.164756657000043	0.568609011488492	27.963304533197	0.150103059476707	0.268227155477942	0.559611718691366	0.575744309897161	0.729032880456175	0.00204648092398214	0.0793459705266082
DDX41	0.235593080387287	0.242787340543287	0.331863063926811	7.02588185655049	0.16363499749659	0.456738988533481	0.35826807346138	0.720142708166694	0.835428815733351	0.259998230937644	0.0982923687261613
FAM193B	-0.0338852791048667	0.0584303128944216	0.56196427370665	119.758360707454	-0.060759430903033	0.105345604104682	-0.576762850423795	0.56409966843265	0.72033794573705	-0.230683060471834	-0.215887772209571
TMED9	-0.300888549637969	0.158288301480214	0.0573165047629044	24.9118901165472	-0.439978752637531	0.251746155084604	-1.74770793416752	0.0805146142423527	0.195498442546878	-0.716857571266092	-0.746842042321464
B4GALT7	-0.263148126735227	0.164977157191721	0.110699276765726	9.80730053715161	-0.373826726937261	0.309076703989378	-1.20949499626509	0.226472732286325	0.400236977007291	-0.648137695268789	-0.654220969214063
ENSG00000247679	0.109530974682479	0.158165820874233	0.48861884633931	4.3815259336657	0.197670867196592	0.343546335856575	0.575383424491293	0.56503201179856	0.720917901497717	0.0304572876811801	0.145946824389263
ENSG00000291283	0.0145605761761118	0.109208145544997	0.893933459136651	30.3830554963293	-0.0115204256514073	0.18727278848854	-0.0615168158940096	0.950947622622146	0.974812422645919	-0.142470133550705	-0.146947033708075
ENSG00000290968	-0.0423035023091436	0.0724069545530449	0.55905455014256	50.3511755959218	-0.101223510998537	0.149795096617376	-0.675746491603081	0.499201612684055	0.667520394594796	-0.246011432816954	-0.27254252285516
FAM153A	2.35302934752124	0.641122598699836	0.000242388590996295	5.09122908404768	2.24565253334285	0.836824543740154	2.68354047469258	0.00728471569028532	0.0336423628537153	4.11554479130924	3.01337616785646
ENSG00000291113	0.479365278100754	0.31070924384199	0.122876921820205	4.69827785748063	0.670865885428116	0.525087113772121	1.27762778371907	0.201380699325811	0.370295766450743	0.703872303086482	0.808478771275678
RMND5B	-0.111064529303033	0.0942377067886879	0.238574536733311	33.6736075506809	-0.168864064440845	0.181366253202793	-0.931066620492129	0.351819103818714	0.535355051711807	-0.371215362318336	-0.367247720150116
NHP2	-0.00696853864963535	0.586147091728932	0.990514397320364	2.55718964815517	-0.0499638840799447	0.958027184158502	-0.0521528876279552	0.95840687203683	0.97882864674583	-0.181671551748102	-0.200772662415865
ENSG00000289726	0.28217911070881	0.162430321990219	0.0823462748044708	10.4465469323217	0.364593897633591	0.294453524458738	1.23820524241911	0.215639968196865	0.387577027482044	0.344824684397154	0.379659851945896
HNRNPAB	0.222117060072424	0.382559157275725	0.561504409891091	5.22741936050718	0.347462597403411	0.603176688006147	0.576054420392105	0.564578398294029	0.720633753539186	0.235460338308273	0.355673898466047
PHYKPL	0.000213434215764114	0.0470763483858438	0.996382572397094	114.43537161291	-0.0229211340769991	0.0861335230679018	-0.26611165154512	0.790153221808455	0.882843481970102	-0.168594213266811	-0.162909445098881
COL23A1	0.419121009849084	0.129875069275663	0.00125047798216056	101.517063595895	0.596678885723778	0.199023647855924	2.99803009417112	0.00271730839548969	0.0156603739864568	0.594176164957034	0.704607734062585
CLK4	-0.156711849241599	0.0940058762279166	0.0955058309607949	94.3166143822919	-0.24538470890756	0.173615986359537	-1.41337623368045	0.157545129776712	0.31306955746887	-0.454332559332033	-0.474386150611636
ZNF354A	0.349826202367079	0.0818894168024311	1.93784740573616e-05	23.4745532003255	0.471438737907444	0.154468098018507	3.05201361287533	0.00227311791800261	0.0136313592994914	0.468000298043937	0.529255932449788
ZNF354B	0.25946617574066	0.0741350471489793	0.000465410958961258	20.0460170888251	0.323180191900647	0.141140573161906	2.28977525498581	0.0220343483178273	0.0765323563205914	0.30346770017447	0.321675507162274
ZFP2	-0.0522420740102368	0.054097652485133	0.334194587777313	41.8775739931911	-0.118640697363094	0.122208688118352	-0.970804115401331	0.33164583285846	0.515610245816509	-0.264108140865231	-0.296928752521144
ZNF454	0.509960214822674	0.139771985469809	0.00026376029060134	7.13368930547279	0.671105390797248	0.258344021430603	2.59771984302537	0.00938450257148934	0.0407095450289247	0.759581277601521	0.808814108615226
ENSG00000254035	0.576879451951099	0.302445797752784	0.0564712321097966	4.19718566486093	0.789894808506688	0.53528559452867	1.47565116001712	0.140037563489466	0.289172788798971	0.881431572950632	0.975134084845475
ZNF879	0.162542303621252	0.162976454283171	0.318601389707715	6.2801879341024	0.256105636054573	0.312631308089401	0.819193821692794	0.412675839319746	0.591872015850443	0.126983284766922	0.227762776979013
ZNF354C	-0.142594443629341	0.0806517020222163	0.0770562721425101	24.1094260274331	-0.200195231216684	0.16040408103658	-1.24806819080263	0.212006085978446	0.383288883665818	-0.428626796426882	-0.41111525493482
RUFY1	-0.0168322543190399	0.0475824461189613	0.723526814695702	104.302073274047	-0.0306270875332435	0.101494805274728	-0.301760148712455	0.762834912183999	0.865032037290721	-0.199631957740927	-0.173698739468595
RUFY1-AS1	-0.145767653607339	0.135824375333744	0.283178306051141	12.670220108566	-0.228285427531025	0.248907993509754	-0.917147835680414	0.359065177327525	0.54212826846319	-0.434404754897654	-0.450445027513821
HNRNPH1	0.276012206913733	0.0648253425746151	2.0646470491552e-05	192.719737568243	0.394492516100441	0.104344941623061	3.78065778718356	0.000156414550665487	0.00168330883078289	0.333595640536752	0.421521640719766
CANX	0.17093471840843	0.117210964913544	0.144743841750783	125.479522926663	0.244157439569005	0.193053164524922	1.2647160701553	0.205973127136524	0.375956256881596	0.142264663700566	0.211033814132046
MAML1	0.0725449657293772	0.0520184957503833	0.163136660083979	52.0794621013178	0.0977357353144306	0.118090740953564	0.827632501288668	0.407878656058534	0.58739499548877	-0.0368889091391954	0.00602519601775744
LTC4S	-1.12634413913264	0.184658855889937	1.06337888204304e-09	6.34296188628608	-1.57852003711941	0.346528499232051	-4.55523871952119	5.23261196164376e-06	0.000109845109837848	-2.21989334533615	-2.34094160963615
MGAT4B	0.0665628645379003	0.113063116083065	0.556047061000333	17.3245448746406	0.100897539903829	0.205234708881843	0.4916202549439	0.622987821861044	0.765070328788439	-0.0477814540675071	0.0104521161449332
SQSTM1	-0.149385018778286	0.0804961623750553	0.0634816443177904	175.862387301555	-0.218241779741967	0.143670583806357	-1.51904289632538	0.128751698831719	0.272975987397753	-0.440991456022468	-0.436382669992824
MRNIP	0.00247530265708292	0.0509782069168313	0.961273059793075	44.5678237369973	-0.0100722412154912	0.104577123370734	-0.0963140014837119	0.923271191208945	0.961198596709416	-0.164475676513521	-0.144919395172564
MRNIP-DT	0.00509021222297778	0.17602958841129	0.976930947574098	4.25621126489822	0.138153130503103	0.3557443386834	0.38834948439209	0.697757421897528	0.820623295138543	-0.159714302705508	0.0626145819806656
TBC1D9B	0.261793639641767	0.0571584366550394	4.64664879992833e-06	42.6208275633188	0.324475118452848	0.113586983882684	2.85662236430167	0.00428174927601718	0.0223719376160898	0.307705676815179	0.323488565577198
RNF130	0.0424841332998	0.058966069266299	0.471226798515555	244.79166390187	0.047645522454868	0.123418110637047	0.386049682732432	0.699459873932828	0.821677562386635	-0.0916253566416463	-0.0641073391256358
MAPK9	0.560534559652493	0.131137260676725	1.91643170393652e-05	46.3001235412468	0.796103852808636	0.214464817264904	3.71204873116926	0.000205588391634259	0.00208530757606272	0.851669877517487	0.983827520006833
ENSG00000248367	0.0816161793302649	0.130728998229571	0.532420208467301	19.801419682285	0.108552480253389	0.228566815830946	0.474926685480353	0.634839230197864	0.773767356876492	-0.0203715353036003	0.0211699858132319
GFPT2	0.177448192719532	0.116540903425704	0.127852337454616	60.7360657639805	0.221663405433734	0.199344783035621	1.11195990212658	0.266155391200364	0.447735808828919	0.154124762569198	0.179539365427434
CNOT6	-0.0274932874748186	0.0773414908049385	0.722230661556173	57.3892270027347	-0.0539408208174363	0.13109590046067	-0.411460775111109	0.680734697705604	0.808341989599723	-0.219044164073543	-0.206340869049108
MGAT1	0.14991364142214	0.0695503138806956	0.0311250441425067	36.6219425366037	0.1366449986433	0.139709303955219	0.978066562317851	0.328041404336255	0.512070656015856	0.103988309258266	0.0605030095871713
HEIH	0.480767073461972	0.199248962844381	0.0158263242676556	7.92525713133466	0.693969966254179	0.358721313918696	1.93456574596364	0.0530436068587108	0.145293819148127	0.706424770599755	0.840827361309277
LINC00847	0.359677753079416	0.1982773718704	0.0696757065815927	5.91221388653347	0.599168826973085	0.380744344887503	1.57367754772594	0.115562015058982	0.252789719535804	0.48593855340153	0.708093961854462
ZFP62	0.382584082598066	0.114370223173921	0.000822418908510175	12.9479867041556	0.469162066939876	0.228449576471695	2.05367886509523	0.0400067834365187	0.118752907913232	0.527647681254483	0.526068309608364
TRIM7-AS2	-0.453017905905536	0.252627300458237	0.0729367548371609	10.3434401837659	-0.660837896334476	0.423667620706458	-1.55980269446256	0.118806514542918	0.257789773280093	-0.993863224467108	-1.05607234446638
TRIM41	-0.280625100994451	0.0779163202319514	0.000316238456926113	33.2627522746404	-0.41556256872385	0.159170469870322	-2.6108019223818	0.00903301966125366	0.0395261318299344	-0.679960748947785	-0.712656344584569
RACK1	-0.106992083430909	0.17632626531327	0.543993790196191	27.7711572774421	-0.157258436235127	0.311621707797179	-0.504645319309654	0.61380797314203	0.757909093965024	-0.363800024762122	-0.350998395550904
CTC-338M12.4	0.0970035092570224	0.0690063631720634	0.159807783214451	38.7101042606155	0.133343219749775	0.128915871372822	1.03434292713384	0.300975875372969	0.484564961353546	0.00764657692639094	0.0558801080048781
TRIM52	0.185212434351318	0.0594643835778045	0.00184145528473222	37.6731786075989	0.24723521554204	0.124607380587265	1.98411373689775	0.0472431620903357	0.133245000018049	0.168262328635282	0.215343083733226
TRIM52-AS1	0.121427480115898	0.172904935293265	0.482505276827843	6.64824702837136	0.212492280666098	0.356622032594892	0.595847315209156	0.551277231710215	0.710394749132187	0.052119111140143	0.16669864878137
ENSG00000286310	0.441958040272461	0.17919900017032	0.01365179079193	3.78057851953605	0.640138764805641	0.345489151117466	1.85284765884876	0.0639041970070513	0.166371617451325	0.635759109135624	0.765456976320387
DUSP22	-0.0773058934454689	0.089188588000979	0.386068650780787	34.3319320504908	-0.110728177889502	0.166245001502695	-0.666054178403116	0.505376471280857	0.67269952642441	-0.309745747207019	-0.285850240005929
EXOC2	0.185467431955508	0.057285809542413	0.00120547835682903	135.660333258826	0.252202746424198	0.10145365817432	2.48589110498961	0.0129227501746153	0.0517034713862051	0.168726642556317	0.222298245515939
ENSG00000271727	-0.0706487377634486	0.106627960359816	0.507604486687769	28.7995979434538	-0.0996447560183817	0.189698034168251	-0.525280910027789	0.599387926090063	0.746433082997492	-0.297624025250111	-0.270332069299313
ENSG00000272279	-1.23613500582744	0.23621089283103	1.66614958473825e-07	3.05002764059445	-1.96502111793587	0.501853963288239	-3.91552376125655	9.02081593294668e-05	0.00109357610695897	-2.41980670519293	-2.88209124917387
GMDS	-0.00136656185179329	0.0616522326228988	0.982315817643471	154.663959253019	-0.0238082098118728	0.105483355544629	-0.225705844196432	0.821430212362272	0.903533318060197	-0.171471158607847	-0.164151461584723
GMDS-DT	-0.379554775745117	0.0379840009191289	1.64398126739036e-23	488.734634144963	-0.561949911923082	0.0817996712283455	-6.86983093555947	6.42780363692746e-12	1.34935057613677e-09	-0.860097442138503	-0.917616852942803
ENSG00000286512	-0.337078797737534	0.183690712076292	0.0665005747758308	7.57320931848252	-0.550653335582419	0.380560463628987	-1.44695360713891	0.14790991751185	0.299825726418946	-0.782754802150938	-0.90180023943723
ENSG00000287903	-1.3918504652043	0.347178273968359	6.09669244375006e-05	1.9808966981456	-1.69970267936546	0.583235861202914	-2.91426298077738	0.0035652942735426	0.0194664910340882	-2.70334213580579	-2.51061239821753
LINC01600	-0.0751990034008418	0.157841458284867	0.633774395410043	26.4317255827306	-0.105601768374461	0.249172164988172	-0.423810454026733	0.671704053443753	0.801290463408948	-0.305909403799319	-0.278672628353907
MYLK4	-0.359291493479695	0.271810318362754	0.18621930058758	3.78849674406588	-0.562662978563494	0.485455937168302	-1.15904026603433	0.246439772383565	0.423942515889895	-0.823200922770753	-0.91861523502911
WRNIP1	0.0178808896284949	0.125699789989941	0.886881945198063	31.0054317012342	0.00977547685446024	0.207432662095465	0.0471260251674414	0.962412785292586	0.981288265065616	-0.136424320833981	-0.117130118473747
SERPINB1	-0.618186614182457	0.212320993948289	0.00359621776559173	9.7818708293778	-0.958931265318459	0.367399444313173	-2.61005094090742	0.0090528740820008	0.0395919999409022	-1.29461166018747	-1.47344017907502
SERPINB9P1	-0.277065354512887	0.190197433249153	0.145192308031779	3.70270730869012	-0.374685585781589	0.41506384864352	-0.902717948108726	0.36667560829855	0.549218595377814	-0.673478963160028	-0.655423478539626
SERPINB9	0.182920344752564	0.0686755076339405	0.00773219360977823	72.5549902240152	0.234074816093238	0.133608714991187	1.75194272401076	0.0797836571002099	0.194351657391339	0.164088763505739	0.196916885796476
SERPINB6	0.0542095987958796	0.0494629154911382	0.273094316105061	92.525211425117	0.0649619430043956	0.0913861927611573	0.71085074278318	0.47717673244344	0.649019841781514	-0.0702749722811494	-0.0398621941478645
NQO2	0.414749797398241	0.162813876744843	0.0108533294228781	24.7760216526669	0.664630659766626	0.273796829482477	2.42745929900975	0.0152049928144713	0.0585553933566765	0.586216816479304	0.799748678950907
ENSG00000288612	1.14779801176078	0.349046523929608	0.001007653171419	5.27702562664205	1.57986850237039	0.555822284750572	2.84239863300797	0.00447754672260115	0.0231470183440204	1.92099206584138	2.08119562230759
RIPK1	-0.286784288574746	0.0497750340628614	8.33157868106759e-09	53.321501686457	-0.410773067838385	0.111297938393006	-3.69075181238217	0.000223592218566201	0.0022244754635589	-0.691175742692097	-0.705950446965188
BPHL	0.0322125404622616	0.0788432163384467	0.682859276102976	30.2984465668993	0.0203542673804081	0.144522315117561	0.140838232240128	0.887997739113556	0.941896674477724	-0.110328448228867	-0.102318494486128
ENSG00000228170	-0.0508960983835663	0.196758130679957	0.795887230228329	3.15910950016057	-0.233067539492429	0.421330306906284	-0.55317060195309	0.580146595335334	0.732259010353998	-0.261657313051283	-0.45714057971946
TUBB2A	-0.935825698333373	0.480426694635051	0.051426297114022	18.6063999657158	-1.45105586355597	0.678672193507039	-2.13808061894747	0.0325102006376696	0.102150278017263	-1.87298669670996	-2.16247589504586
LINC02525	-0.18497699178323	0.185198353248632	0.317889292763034	3.42230248151654	-0.3337167440318	0.382150120038116	-0.873260864077486	0.382520906832842	0.56417137521726	-0.505799314103503	-0.598061998726057
TUBB2B	-0.860699010688961	0.137556682124057	3.92328157686314e-10	226.967519756972	-1.20740692995003	0.227687827202969	-5.30290505549825	1.13974206726252e-07	4.61011766914185e-06	-1.7361918157327	-1.82133704928617
ENSG00000288840	-0.697809238561377	0.126620617181222	3.56752415624021e-08	8.33967907984111	-0.930836611140458	0.296640794471086	-3.13792515557461	0.00170148317197519	0.0108611997398139	-1.43959299460441	-1.43410416493182
PSMG4	-0.315933457670148	0.0455649644308793	4.09994999581473e-12	118.042245789086	-0.415043736479296	0.0985157251044295	-4.21296941213535	2.52035205421374e-05	0.000392464962132212	-0.74425218253016	-0.711929914838169
SLC22A23	0.0270834390383608	0.0997387073322921	0.785972728915059	177.698795210335	0.0366516060381583	0.160457432316925	0.228419497364051	0.819320133362246	0.902291326892854	-0.11966780340081	-0.079500191051024
ENSG00000228793	0.306684664859946	0.305842531677196	0.315979816317165	10.0248631294302	0.422601769754282	0.502560881277658	0.840896666449452	0.400405826097242	0.580194864132517	0.389445770039224	0.460878095947051
PXDC1	-0.0236098460494912	0.10850417974301	0.827745549112183	25.5285158635361	-0.0460848424023295	0.214017946717072	-0.21533167245667	0.829508737717605	0.90850435254978	-0.211972976400872	-0.195341521056159
ENSG00000270504	-0.121050712909232	0.237246082568068	0.609888434893461	2.4695227644342	-0.260310421913087	0.475050926080001	-0.547963192201523	0.583717176841547	0.734794605774453	-0.389398764790343	-0.495284007341357
ENSG00000288904	0.1853958830047	0.183869122223857	0.313308774074799	3.50797134104454	0.280888547293893	0.402310833423107	0.698187878521495	0.485059706010763	0.655387825035237	0.168596362218974	0.262461938636007
PRPF4B	0.0378672540585511	0.0867752192576557	0.662558674136087	128.918054035219	0.0519773830014091	0.141152705840879	0.368235115946008	0.712697928340858	0.830646114283428	-0.100032028972022	-0.0580421949652717
ECI2	-0.579037093470686	0.0958995979277223	1.56083238212361e-09	55.4270251894403	-0.85714688428854	0.170975357124227	-5.01327734420672	5.35106803112297e-07	1.62531341077185e-05	-1.22332601997088	-1.3309293716316
CDYL	0.0228031866768876	0.0569110215738605	0.688654721187487	129.359181906796	0.0285975441043522	0.0996749369042039	0.286908073308708	0.774182708654113	0.872598369688057	-0.127461526652815	-0.0907768806351427
LYRM4-AS1	0.510401227764378	0.186889912124268	0.00631374713441414	3.99098590349055	0.777241537083332	0.363717322300208	2.13693846685093	0.0326029967628186	0.102267467054016	0.760384298668486	0.957417929290987
ENSG00000271978	0.576501100969031	0.293776972598752	0.0497186374769473	2.97532162105333	0.89971401723961	0.502092860406611	1.79192752613728	0.0731445760193537	0.182767763854899	0.880742650289691	1.12889465155488
PPP1R3G	0.533031689638211	0.154615703549796	0.000565880993400725	9.24073711827361	0.751558779342669	0.279855521608359	2.68552421272012	0.00724161276144166	0.0335371904440283	0.801591111261425	0.921458870484902
LYRM4	0.427291629555517	0.0619526986411117	5.30888598648692e-12	88.9178057785992	0.586725615124687	0.114471735529296	5.12550641790985	2.96739057494426e-07	1.01383523726874e-05	0.609053686984122	0.690671915861143
FARS2	0.160102144347287	0.0472162410760163	0.000696818603668245	351.103297763577	0.199383055540064	0.0944703098609665	2.11053669489917	0.0348121539156232	0.10750926639417	0.122540106078842	0.148344101268627
ENSG00000270174	0.24266714820983	0.334569400382332	0.4682607422433	1.85207700441861	0.138456024316017	0.599247772392263	0.231049710478331	0.817276183270375	0.900684897461747	0.272879089872755	0.063038671034518
RREB1	0.0778691046768535	0.0455609248487713	0.0874286553137664	203.504454433181	0.0815691978490225	0.0837078448244541	0.974451056768734	0.329832629229338	0.514048671732629	-0.0271944187195769	-0.0166099694609468
SSR1	0.155090799877046	0.108819464150489	0.154095945223429	70.3337949985239	0.231159243225614	0.173119119411953	1.33526120055838	0.181790872613875	0.345188500040592	0.113415169364111	0.1928347207401
RIOK1	0.395768344393916	0.112938652017114	0.000457848487052157	12.6524607693014	0.554044636230051	0.227166330078031	2.43893818260715	0.0147304878774434	0.0571974738842242	0.551654323629996	0.644914476034032
TXNDC5	0.307351519524449	0.21964528220333	0.16172047931197	12.8437306594902	0.448248773432464	0.352442880879835	1.27183381407353	0.203432171926457	0.372580799473039	0.390660016365265	0.496787094613634
BLOC1S5	0.150698497102046	0.0739215090258692	0.0414871158494953	27.1288375515733	0.164191755527794	0.156417201631542	1.04970395720649	0.293854243808746	0.477070854559398	0.105417418442812	0.0990718992963204
EEF1E1	-0.0422519034535877	0.340288126204136	0.901184567938493	10.2798471144578	-0.0138665637609876	0.502248640244877	-0.0276089622745953	0.977974033529957	0.989127363057926	-0.245917478730522	-0.150231919198235
SLC35B3	0.105332148234976	0.0885443105497608	0.234204372396033	38.9879108143878	0.13930546374285	0.165300136041487	0.842742583756176	0.399372425613951	0.57930484618051	0.0228118292942895	0.0642279920026991
HULC	0.0927151262219642	0.114922402174782	0.419803118693021	354.081439509452	0.138175971308737	0.175881822403947	0.785618260148503	0.432091163458694	0.6094370404637	-0.000161951111505664	0.0626465619526473
C6orf52	-0.0686704336661472	0.205724792632477	0.738532325304373	4.29625663749616	-0.324911793402091	0.434487617806383	-0.747804494504326	0.454578090729424	0.629236902410313	-0.29402181833786	-0.585733971468411
PAK1IP1	0.0401990387037067	0.158176358505388	0.799386918743572	21.0298010306097	0.0494515299433959	0.262938584744038	0.188072549304756	0.850819779573009	0.921980869343883	-0.0957861848785293	-0.0615787037610082
TMEM14C	1.16177028269941	0.175918237747438	4.00113715896274e-11	23.7051549144532	1.70984716199759	0.287553294341293	5.94619222121724	2.74451837890864e-09	2.16738537122956e-07	1.94643355940328	2.26318193048626
TMEM14B-DT	0.0277471675515348	0.186645880329975	0.881820272782378	3.20323220100399	0.00120496372652695	0.358265516507725	0.00336332599986905	0.99731645917111	0.998942813244772	-0.118459249346216	-0.129129904037184
TMEM14B	0.379884480818597	0.0752392480114692	4.44081853239094e-07	403.565012766303	0.540967413553571	0.119120636176105	4.54134087022352	5.58975690745985e-06	0.00011628877986434	0.52273209512008	0.626604735935551
MAK	0.29265291838181	0.104446788461814	0.00507973993931637	48.133244202864	0.42579422965954	0.196208775791033	2.17010797780534	0.0299986669695648	0.096042064290205	0.363895980083557	0.465347937333575
ENSG00000235051	-0.124400575957501	0.136610200723192	0.362493333286917	7.31924531821772	-0.105732876235421	0.31249311714771	-0.338352656213682	0.735097447159553	0.845295802502706	-0.395498383066434	-0.278856195684558
SYCP2L	-0.15093914276475	0.180553850019329	0.403166979553413	57.7135468628606	-0.213750747025883	0.284851407046165	-0.75039386058304	0.453017527462931	0.628531973182067	-0.443821292029063	-0.430094664975278
ELOVL2	-0.174421013556927	0.0661189498022349	0.00833994682780969	197.789854129372	-0.253120346788516	0.123554434864456	-2.0486544822628	0.040495913075776	0.119818772961404	-0.486578397670976	-0.485217006872195
ELOVL2-AS1	-0.442332985879532	0.184559720568293	0.016543779446238	8.80810357580264	-0.724625459665952	0.349559036208795	-2.07297018416405	0.0381750544656395	0.114545884432452	-0.974407523583197	-1.14538287583902
SMIM13	1.46123078920903	0.248606149242521	4.16021862898398e-09	15.2303293060954	1.86046643684538	0.391166059789837	4.75620619499801	1.97264986920919e-06	4.95393189590081e-05	2.49170802350938	2.47406767010473
ENSG00000247925	0.127725935207521	0.0991399386842188	0.19762768186196	26.4392693326198	0.251615131112209	0.201170909799188	1.25075306048661	0.211024585176226	0.382264524365104	0.0635876909699535	0.221475510910391
NEDD9	-0.0117873460332071	0.152735202951142	0.93848429429595	43.5544086857232	-0.0554701671384552	0.258634206975158	-0.214473436391897	0.83017787969408	0.908965849790664	-0.190445906150736	-0.20848214432989
TMEM170B	0.222396621680783	0.0617774643271598	0.000318261753415681	109.031585512362	0.306675043289049	0.112145352023343	2.73462107662932	0.00624521226710548	0.029809089600566	0.235969379744018	0.298566243915675
HIVEP1	0.101111281845597	0.0327500052221818	0.00201938187134598	281.651619395167	0.116167606049455	0.0721064726916832	1.61105656278835	0.107167394682292	0.239749638933108	0.0151262393466932	0.0318321101490039
PHACTR1	0.0593318040425451	0.0902580440110354	0.510951058813742	455.541411788384	0.0589000798650421	0.152175155049477	0.387054508640991	0.698715854666273	0.821085937097978	-0.0609481740549956	-0.0483495573548664
ENSG00000215022	-0.201850177560888	0.202317508509462	0.318429649854324	3.77741439146365	-0.332540828465494	0.39285738351079	-0.846467044843922	0.397292250660431	0.57765164693605	-0.53652295589491	-0.596415570510412
TBC1D7	0.470936686887823	0.105247163472448	7.65622220710703e-06	18.0862332891499	0.663338501651322	0.198358303483007	3.34414284657435	0.000825372272707752	0.00616853256898845	0.688525052090455	0.797939496692359
GFOD1	1.0626312227307	0.189983429314189	2.22814733755704e-08	65.7923202610802	1.52427624604112	0.292797860675336	5.20589953261745	1.93059082811301e-07	7.14663354763978e-06	1.76591560587914	2.0033595412024
SIRT5	0.0827001139685034	0.0521042162340177	0.112466042644227	77.4442061847843	0.104178912106878	0.0962386846666162	1.08250556902111	0.279027942178375	0.460856808290417	-0.0183978463992419	0.0150464458195571
NOL7	0.475548308086647	0.219840641782597	0.030529636156526	21.0269839295654	0.687111057876272	0.365351512549123	1.88068485903391	0.0600148005178466	0.158813699024728	0.696922150282662	0.831224035521712
RANBP9	-0.190304067975401	0.0591131548655985	0.00128495714727678	249.520460595468	-0.284698848331062	0.112294978839651	-2.53527674409727	0.0112358522755395	0.0464213687437833	-0.515499152822787	-0.529430841127953
MCUR1	-0.0252339285529622	0.0708286318910343	0.721640362804154	45.5495184561126	-0.0430159219986767	0.131410128933805	-0.327340992263579	0.743409991337827	0.85072720824475	-0.214930196793858	-0.191044650354793
RNF182	0.42349818693859	0.0559903321879993	3.91541494500044e-14	239.403219700883	0.602853620847913	0.101280124790937	5.9523388433054	2.64337378491021e-09	2.09749812674406e-07	0.60214637418294	0.713253132102891
CD83	0.563960647358935	0.165425812546646	0.000651667374292805	13.0858438093493	0.800666195533334	0.312854513723504	2.55922852447943	0.010490475536142	0.0440663744405721	0.857908289920796	0.990215367915827
ENSG00000285639	0.16499774360737	0.194545908649798	0.396372668399595	2.87483347006984	0.200421029999053	0.35485565774076	0.564795926532671	0.572212578033809	0.72655795070153	0.131454287431614	0.149797394757858
ENSG00000286277	0.390449041927974	0.208273784545529	0.0608352110639993	5.61494811592151	0.547666388520343	0.387380086161984	1.41377011386005	0.157429411238797	0.312971632220596	0.541968639746865	0.635984135032917
ENSG00000234261	-0.0606803894998594	0.143491344293053	0.672378901061507	7.88562025026726	-0.121658628774424	0.268336018215152	-0.453381657757467	0.650273941958832	0.7859016946105	-0.279473098368949	-0.301154232284204
JARID2	-0.121226803845173	0.0689879323481424	0.078880738974242	851.203634121115	-0.187917960810031	0.116861741786642	-1.60803662462192	0.107827157741004	0.240738500804633	-0.389719401029987	-0.393925547622662
DTNBP1	-0.150614499618157	0.0368628182166102	4.39231664632232e-05	139.226483066325	-0.224119599831828	0.071260031299365	-3.14509544474232	0.00166032652573156	0.0106517814710763	-0.443230163603323	-0.444612350013839
MYLIP	0.254226911684205	0.590668929413376	0.666900995889214	5.20266212516176	-0.127036587647031	0.841954725548383	-0.150882920176367	0.880068073954476	0.937081793801671	0.29392775471057	-0.308684044359276
GMPR	-0.125336736654551	0.14385445048897	0.383604205980174	142.89103805191	-0.182563551208144	0.223694522361017	-0.816128840712102	0.414426450294444	0.593817889379908	-0.39720299690133	-0.386428707458911
ATXN1	-0.0979755157103652	0.057542455347338	0.088630807704704	591.337085783712	-0.152121874442038	0.0991728250934949	-1.53390683686408	0.125052573797651	0.267148252461708	-0.347382153206369	-0.343806569445472
CAP2	3.43943986964525	0.6985609710702	8.49632716471663e-07	65.7841065032015	4.11528169489683	0.94095135751242	4.37353287398017	1.22251825399346e-05	0.000218944305877187	6.09374192372936	5.6310897967728
ENSG00000286885	-0.0967138637111316	0.274544697417372	0.724635775899324	3.64129600400914	-0.0988969327899225	0.507164833873262	-0.194999586297492	0.845393271491673	0.918501180189852	-0.345084866576526	-0.269285023661915
FAM8A1	0.383623617065204	0.173034551425533	0.0266207155643192	23.8436245610339	0.543208162025973	0.279075885921931	1.94645323880806	0.0516003197711954	0.142497836782713	0.529540523840288	0.62974206281074
NUP153	0.0101674550073722	0.0304106827506829	0.738124316345896	153.591265872687	0.0279675523261448	0.0680096310959872	0.411229290255552	0.68090441273455	0.808485629039148	-0.150469374649166	-0.091658947570036
KIF13A	0.188390899588217	0.0408995141629961	4.10115313502463e-06	453.872742255726	0.257437406144521	0.0841308339052553	3.05996498780026	0.0022136286782002	0.0133981087588584	0.174049856175827	0.22962742093447
TPMT	0.00742085123206178	0.194533174191961	0.969570501602363	12.4325181952907	0.0157601462407515	0.337854609265474	0.0466477171201406	0.962794000636982	0.98161660559226	-0.155470544650346	-0.108750836133054
KDM1B	0.113645712287871	0.0628307438486363	0.0704883563040182	51.9826020724897	0.13237020910907	0.106221287202961	1.2461740258913	0.212700512628595	0.383958343467141	0.0379496323942387	0.0545177719504183
DEK	0.250267648166136	0.0788772332705327	0.00150937187024144	65.566858950617	0.350236219353674	0.137218167837299	2.55240413768644	0.01069823450253	0.044735128842652	0.286718505924367	0.359557314562655
RNF144B	-0.520149455887889	0.141605876103237	0.000239513634563522	40.4316613550424	-0.766269319812483	0.233926149316758	-3.27568902429493	0.00105404552149897	0.00748620596511302	-1.11610011095305	-1.20368946546006
ENSG00000231662	-0.260933534053446	0.156655087171108	0.0957818891262873	15.684951931374	-0.371535284564769	0.250627001303629	-1.48242321311047	0.138227721176918	0.286682870629813	-0.644105240866551	-0.651012664566438
LNC-LBCS	-0.308447236955776	0.0940944567396853	0.00104523325010603	261.801966758455	-0.44318530549425	0.157496586429777	-2.81393594325203	0.00489389792269962	0.0247893717623856	-0.73062085252345	-0.75133161559486
ID4	-0.0754122615572315	0.0887424240049672	0.395442871304063	306.158528855649	-0.127133538231845	0.169898262570963	-0.748292162074018	0.454283951137729	0.629197576510708	-0.306297716195825	-0.308819787250122
MBOAT1	0.141800439760903	0.261757436829088	0.588008248310432	2.35655184207451	0.260011707523821	0.515762675439211	0.504130523408662	0.614169658828368	0.758236404526885	0.0892153372240613	0.233231763412703
E2F3	-0.165062709338319	0.0608479656203367	0.00667360620673918	115.715635953291	-0.253093913775952	0.106933569589359	-2.36683311655891	0.0179410206160803	0.0659963829907026	-0.469538273157665	-0.485179997363216
E2F3-IT1	-0.041131115789867	0.223996577993268	0.854308545524549	2.51671547745048	0.00455869577911084	0.404469375466894	0.0112708057905461	0.991007388462486	0.995339232337844	-0.243876685773096	-0.124434261563099
ENSG00000233848	-0.198979141741155	0.148213643030844	0.17942884543493	6.09516818536021	-0.271147840275977	0.319252085761514	-0.849322063563676	0.395702107000533	0.576147826382514	-0.531295213057361	-0.510457742504552
SOX4	-0.441415591942612	0.535372618429693	0.409654594896392	3.10420767059567	-0.793112344655818	0.826789823942039	-0.959267182165293	0.337424163586395	0.52126743481265	-0.97273708131634	-1.24127304268419
DCDC2	-0.0568965905619068	0.173718140218177	0.743272767269619	11.9539335648739	-0.110803273916861	0.306082783345163	-0.362004267949664	0.717348841083881	0.833871954917476	-0.272583345318622	-0.285955383795049
MRS2	0.19361076587331	0.0968798262782596	0.0456664677284759	38.335287711901	0.276100663396574	0.165803792120847	1.66522526333617	0.0958678225438759	0.220631691516464	0.183554481091093	0.255758305001374
GPLD1	-0.129124158874444	0.129088566196315	0.317177092502406	38.419242640061	-0.198583930212859	0.219512356741753	-0.904659460453447	0.365645824155991	0.548056795474297	-0.404099347426367	-0.408859232893265
ALDH5A1	0.275355783748367	0.112733265478458	0.0145842152993877	22.1044232837635	0.396425753214803	0.219879021619087	1.80292667438534	0.0713997311709673	0.179625779996863	0.332400388468645	0.424228413402958
KIAA0319	0.0669858707116187	0.0668041158055509	0.315995632627841	403.098309888671	0.082411441392218	0.108901030835373	0.756755383856748	0.449196427153756	0.625387507904368	-0.0470112207323129	-0.0154307236258759
TDP2	0.07953508884147	0.068827834892209	0.247858823017307	56.4130526427744	0.111792450758068	0.128040954544932	0.873099167023455	0.382609027890559	0.564217332254759	-0.0241609014349151	0.0257063479548744
ACOT13	0.00540920310366038	0.0551343525674203	0.921845353512187	50.0025643604864	-0.000259778025881366	0.107623151135336	-0.00241377457490254	0.998074088403586	0.99908211462099	-0.159133466242142	-0.131180724877471
ENSG00000272345	0.68420860136369	0.251709022770109	0.00656277964864115	1.7939887861025	0.93986605220838	0.458678272659857	2.04907471801124	0.0404548092395637	0.119718514708944	1.07686250009038	1.18511250016777
C6orf62	-0.203552392594306	0.0691958648327694	0.00326432479699847	228.354349186763	-0.304563372530091	0.113986186819234	-2.67193228433096	0.0075415865391327	0.0345496329185018	-0.539622444374906	-0.557243648500147
GMNN	0.0659710383126127	0.159696241070193	0.679530958684135	49.0978108849909	0.104292582425701	0.249247365319018	0.418430029509896	0.675632734669437	0.804241549796005	-0.0488590844088132	0.0152055984199247
RIPOR2	0.141823641531834	0.103420299536269	0.170271257655498	166.818671139062	0.208442837678982	0.161090670973698	1.29394729327942	0.195683627108479	0.363813595511997	0.089257584308187	0.16102892437031
CARMIL1	-0.0248723109715128	0.0250074315247814	0.319932412265331	1900.00937076139	-0.0492862358420475	0.0623109397420048	-0.790972436720015	0.428960076107168	0.606830495791289	-0.214271743246062	-0.199823870503313
H1-2	-0.120697548073652	0.293523479225931	0.680924156172656	3.37042369773523	-0.193427915917091	0.574771646341753	-0.33653002396378	0.736471214628731	0.846582007583203	-0.388755702475694	-0.401640170861894
H2BC4	0.145713793090001	0.161582201658986	0.367166527544182	13.5811211061211	0.213383879412187	0.269304319964798	0.792352233488417	0.428155323033671	0.60600220851672	0.096340990166591	0.167946998046109
HFE	-0.153176941384195	0.118365903311863	0.195631973099098	9.14761437303312	-0.346306125559431	0.255438259983596	-1.3557331841427	0.175184077067607	0.336723775392814	-0.447896001102447	-0.615688700471078
H4C3	1.3602243237681	0.501836239910965	0.00671829806918976	4.05991158992573	1.90389475802623	0.750126878503707	2.53809697077376	0.0111457096734047	0.0461639483575782	2.30778979350136	2.53487272737158
H2AC6	0.335022847428525	0.146235092316955	0.02196410543654	51.4090008977265	0.462738200771646	0.233926039354427	1.97813891112198	0.0479130379824397	0.134664055757762	0.441045520182993	0.517074097084992
H2BC5	0.540343961108969	0.3785262510533	0.153437546639191	5.01284353026458	0.720222849656503	0.583448182056468	1.23442470438068	0.217044688124362	0.389368676321065	0.814905704741843	0.877584667032673
H2BC6	0.717643456256002	0.359371896728937	0.0458319005460302	3.12068145865841	0.834009880751177	0.557971852437742	1.49471676233746	0.134988377724532	0.282196215271205	1.13774255668404	1.03690067911438
H4C8	0.283451399059062	0.17251020228879	0.100362381970592	7.75486576378754	0.423671720923618	0.303442836276139	1.39621592693679	0.162649481969441	0.319884329872558	0.347141338290711	0.462376160812449
BTN3A2	-0.519367785241687	0.215329955314627	0.0158669117955377	2.9355676747023	-0.724060515132297	0.432234428016394	-1.67515697084832	0.0939034375098055	0.217590416048989	-1.11467680125628	-1.14459188314606
BTN2A2	-0.280077252718891	0.184434876507534	0.128870791427493	6.44844180955927	-0.482045880507237	0.327498004654359	-1.47190478615584	0.141046590971217	0.290531023170988	-0.678963196120704	-0.80574125945946
BTN3A1	-0.469568887065469	0.139627652378006	0.000770981793100649	8.2952878173342	-0.675700438805275	0.280650732261522	-2.40762043754665	0.0160568650660305	0.0608934484918935	-1.02400017804273	-1.0768817545816
BTN2A3P	-0.416581108623893	0.240985841942572	0.0838710618186956	5.45630397075547	-0.632778902043667	0.439926918780153	-1.43837277291024	0.15032831363866	0.302774441751705	-0.927517063021434	-1.01678625860554
BTN3A3	0.775971620357947	0.316324389672235	0.0141635614844962	6.39897157071647	1.04045815733531	0.54966210424003	1.89290502166574	0.0583705013350113	0.155629645360101	1.24394974504983	1.32595397288704
BTN2A1	0.279173111401022	0.165045948915244	0.0907437888099995	15.9930061705699	0.396533660174237	0.282998328224827	1.40118728849596	0.161158074481841	0.318096346965824	0.339351192480766	0.424379496582539
HCG11	-0.18898134533296	0.257403472808185	0.46283699647172	6.17038270159919	-0.376682168280385	0.451026522689245	-0.835166335749875	0.403624061135111	0.583053500946696	-0.513090665345006	-0.658218942648674
HMGN4	-0.298337757422464	0.160536516177495	0.06311515305421	12.6294363543491	-0.539759897226694	0.307935193910095	-1.7528360119314	0.0796301597328442	0.194061215137324	-0.712212945921111	-0.886548069308561
ABT1	-0.0400078436856876	0.305332660551868	0.895751302936877	5.05022808001114	-0.0627912907146785	0.536330842304752	-0.117075666289949	0.906800092594654	0.951976497790071	-0.24183136900732	-0.218732628949274
ZNF322	0.0443962053298	0.0899713515970239	0.62169590213934	24.4444165885542	0.0102505273104991	0.185559213924883	0.0552412736273427	0.955946247518419	0.977519581258198	-0.0881437487874331	-0.116464988682895
ENSG00000285571	0.445100494129856	0.249815334848914	0.0747952200310053	2.36864995338273	0.631594390350016	0.455071387361193	1.38790178396498	0.165166954557902	0.323462096784945	0.64148106513924	0.75349378815292
GUSBP2	-0.0836681526563341	0.0992545794111398	0.399247927819533	36.060931264615	-0.137326795777947	0.194093233790256	-0.707530051904578	0.479237144038733	0.650648284628599	-0.321330505151043	-0.323091617060108
LINC00240	-0.334134845774068	0.157660617794163	0.0340626048066688	28.523539465453	-0.477568432074522	0.278843337910321	-1.7126765001935	0.0867720707444161	0.206358685283255	-0.777394289514587	-0.799472274130119
LARRPM	0.142474916928613	0.177338646341869	0.421740158952297	23.778363785847	0.206861452361695	0.311691019145688	0.663674728032526	0.506898517565581	0.674157592907748	0.0904434630309044	0.158814788014954
ENSG00000291112	2.96652413824222	0.668539221760797	9.10847714817798e-06	8.48653998803569	3.54595686281226	0.76465041221084	4.63735689693778	3.52892771543169e-06	8.01159978633758e-05	5.23263047029017	4.83396414058674
ZNF391	0.259243425177535	0.249927183253348	0.299607329075844	2.96737938503202	0.110475346630498	0.520281097925485	0.21233780560354	0.831843503215551	0.91009198345219	0.303062103472078	0.0238622381729241
ZNF184	0.770161146032523	0.534121140370439	0.14932431408876	3.6856601742563	0.893838525908852	0.755151131388753	1.18365515028104	0.23654959952745	0.411823371339839	1.23336970793266	1.12066823208659
ENSG00000286652	0.0527741753165667	0.138152359875496	0.702461505065745	22.337907032487	0.0345228066499069	0.248308332529874	0.139032010316261	0.88942485411353	0.942566411950845	-0.0728886717554823	-0.0824807752687105
ENSG00000285703	-0.300361672211754	0.148592315661395	0.0432403479431535	5.81540165904391	-0.382304035437387	0.359964766487478	-1.06205959868766	0.288208629741194	0.471087316738415	-0.715898203336152	-0.666090256692904
ZSCAN16-AS1	-0.0442481491684995	0.0652235924216349	0.497513599062465	80.4482083570299	-0.0681588346707278	0.112719551071977	-0.604676243140866	0.545394136244429	0.705854249686095	-0.249552354745091	-0.226247858844318
ENSG00000272009	-0.065214390926446	0.18130306478067	0.719072818172005	8.07157556301204	-0.147820399214425	0.325673203361573	-0.453891808379179	0.649906699781284	0.785774563814675	-0.287728862132105	-0.337783968515131
ZKSCAN8	0.276406419948361	0.0844559459266246	0.00106492258776605	36.9678274696155	0.378313875796282	0.153058977084406	2.47168694710182	0.0134477218897551	0.0532768800333727	0.334313445711483	0.398869529759788
ZKSCAN8P1	-0.096802849943362	0.143966106926145	0.501328907535433	9.23317200477565	-0.16293937453371	0.267332432210493	-0.60950096172923	0.542192435476023	0.703030300856732	-0.345246897692608	-0.358952416548776
ZSCAN9	0.255876840754808	0.107723791775296	0.0175344636099571	9.86082008417115	0.382630505446639	0.229548578771982	1.66688248515238	0.0955377742564685	0.220190724033894	0.296932037980748	0.404913348768972
ZKSCAN4	0.498207485832401	0.243074264101855	0.0404024863707752	5.52055979107807	0.620238842879316	0.442979986572422	1.40015093611439	0.161468124679084	0.318451813039647	0.738181250343671	0.73759460772232
NKAPL	0.228401066881012	0.151486153850761	0.131622210607589	5.72200752251908	0.296950145921865	0.330386074807436	0.898797402689991	0.368760583816528	0.55104753307022	0.246902609895035	0.284950176675511
ZSCAN26	-0.0961538101865752	0.0827385086347154	0.24517821024913	34.0936883828465	-0.157385302935767	0.144619246787736	-1.08827356269369	0.276474357974669	0.458330444323523	-0.344065089748414	-0.351176024729006
PGBD1	0.12513715138767	0.101901054373371	0.21943718144547	35.097624950912	0.167059013166869	0.178840401148076	0.934123453617999	0.350240215033769	0.53409747019861	0.0588738883837327	0.103086417016606
ZSCAN31	-0.800115731606192	0.480774195094794	0.0960677660541442	77.8852006778306	-1.24160236359647	0.706739251173146	-1.75680402855153	0.0789512181995652	0.192803269418582	-1.62587838769278	-1.86921491434289
ZKSCAN3	-0.3559841564247	0.107476337297651	0.000925621677720956	9.31320318273868	-0.528628332818489	0.213411876994939	-2.47703333226869	0.013247952901646	0.0526868227628053	-0.817178738205247	-0.870962493055408
ZSCAN12	-0.166685811278149	0.0936095675306117	0.0749697598709133	12.3170913955905	-0.262169521313155	0.18175734478223	-1.44241500461656	0.149185333459415	0.301288284930077	-0.472493708085449	-0.497886977993046
ZSCAN23	0.0533826913163913	0.100881074008093	0.596691284176652	29.5646365012929	0.0442353875952505	0.176816934545551	0.25017619329813	0.80245109497419	0.891349561892295	-0.0717806517378454	-0.0688819525527411
TRIM27	-0.0961253134479317	0.125047295379393	0.442064504105759	34.7396198150876	-0.145229098530837	0.209889175065649	-0.691932294676048	0.488979848579541	0.658217679289213	-0.344013201290488	-0.334155824894174
ZNF311	-0.00520715013751299	0.202672779612213	0.979502685721556	3.30449861187389	0.047995905027818	0.362375899592884	0.132447839610028	0.894630077408271	0.944467203070764	-0.178464316883563	-0.0636167598945205
GABBR1	0.0333518928045346	0.0777385360713916	0.667903932594872	564.379343234257	0.0477776720297306	0.12216358834417	0.39109584678478	0.695726390437219	0.819164107845995	-0.108253851664859	-0.0639223132658093
OR2H2	0.63835216932072	0.31700161946069	0.0440390489637061	3.19496381436213	0.791099315894278	0.518675690408653	1.52522921456178	0.127201936198728	0.270693816235045	0.993364540043871	0.976820545171117
HLA-F	-0.350713552735948	0.220721918161051	0.112074278900094	5.33831301847218	-0.490505430100139	0.47026264493775	-1.04304570090841	0.29692712713292	0.480273039732014	-0.807581727783416	-0.81758568225688
HLA-F-AS1	0.284874410702111	0.159936864685629	0.0748850246287198	13.3906843594343	0.41405772607657	0.297277267000204	1.39283346572305	0.163670155922726	0.321371757734133	0.349732437598342	0.44891537090985
ENSG00000290870	-0.294247406675505	0.116071402478746	0.0112429624066579	20.8483335434428	-0.42196911262066	0.206606931099175	-2.04237636354081	0.0411142125040818	0.120933219617126	-0.704765006165881	-0.721626303771015
HLA-A	-0.536190826231916	0.076660174316127	2.66423701652636e-12	80.1748568351358	-0.776720693257947	0.157443044066364	-4.93334397758817	8.08336158411041e-07	2.33544370228026e-05	-1.14530913660995	-1.21832268966927
PPP1R11	0.800457868595087	0.37273690164907	0.0317523509879355	5.97139436720082	1.11194807995858	0.561447945520878	1.98050075493104	0.0476472886001498	0.134133871014239	1.2885356774023	1.42604876635162
TRIM26	-0.47764323021196	0.131390456237495	0.000277661393816163	61.3232360183951	-0.706076874557213	0.214674771283679	-3.28905381072552	0.00100524802673376	0.00719509420602186	-1.03870239431668	-1.11941254705152
HCG17	0.273636589226638	0.094123966148153	0.00364687450631056	121.020049937116	0.386061352709197	0.155009655097008	2.49056326502753	0.0127540787000486	0.0512263601747655	0.32926998278525	0.409716962139264
HLA-L	0.496857453027713	0.196897217101196	0.0116214334899071	9.08686588216683	0.711134724824107	0.358136014131742	1.98565544028898	0.0470715959747708	0.132941986996866	0.735723034992732	0.864860160630942
HCG18	0.420018686778661	0.0509786145649415	1.73488591971979e-16	75.6434200654652	0.582278907816648	0.114223805820684	5.09770186374939	3.43801715681741e-07	1.14951767194879e-05	0.595810705392501	0.684445971934176
TRIM39	-0.251047900083246	0.133048791773036	0.0591756629904633	11.3642684780594	-0.331017516181367	0.255803530194953	-1.29403028929699	0.195654958642362	0.363801080179945	-0.626104924803916	-0.594282743632626
RPP21	-0.397120909700068	0.343341787497148	0.247421776664167	7.43376245157758	-0.600194033383031	0.554729460661757	-1.08195810020084	0.279271146346437	0.46093671296151	-0.892082842785631	-0.9711633850735
HLA-E	-0.75995782405387	0.100394281564418	3.73994456709243e-14	49.0521834517732	-1.10862789793087	0.179014604625368	-6.19294666069811	5.90497165991483e-10	6.28269098284613e-08	-1.55275662023357	-1.68303410467826
GNL1	0.109940058868745	0.16434504951144	0.503521791832757	29.8210514599701	0.149228416605625	0.271348201304691	0.549951744246351	0.582352472044272	0.733505524596072	0.0312021710818008	0.0781213615981918
PRR3	-0.0698462039864799	0.112860029124618	0.535998980728369	22.5276247524193	-0.137612479730734	0.205015116867433	-0.671230891816224	0.502073451983507	0.670077750498509	-0.296162726796221	-0.323491610166844
ABCF1	0.20456494261058	0.115079613237229	0.0754703991301024	24.4620587295788	0.298655915231915	0.205937001145599	1.45022950499684	0.146994529844291	0.298488708575697	0.203500459676909	0.287338466108798
PPP1R10	0.193617848954187	0.10036310642799	0.0537093223007693	78.8436597510179	0.276530179827708	0.169787298216283	1.62868590720757	0.103379527627848	0.233353217119945	0.183567378361503	0.256359681487549
MRPS18B	0.271833960023485	0.12572118576765	0.0306030012397694	18.4917392051929	0.374721626168396	0.231198965374303	1.62077553228551	0.105065787774612	0.236195069059804	0.325987654560445	0.393839932980516
ATAT1	-0.071909213248097	0.0474159829486387	0.129377650276632	53.9972736950751	-0.122878266788709	0.104659758637795	-1.17407366869595	0.240365519279862	0.416624968446666	-0.299919169616296	-0.302861877371257
C6orf136	0.400224154642362	0.164964717223974	0.0152612346634177	23.7459146047906	0.569353559851004	0.272971893656743	2.08575891174699	0.0370004670374844	0.112075935223679	0.559767712516227	0.666348875342022
DHX16	0.148016073951837	0.153674103912959	0.335456382032024	10.6649325221472	0.164606017579389	0.280486959186673	0.586858006007468	0.557299075428809	0.715544410384842	0.100533112118802	0.0996519177516923
PPP1R18	-0.169814010388772	0.158891300012773	0.285185360160849	5.87667521050718	-0.236494479393309	0.323484872852342	-0.731083581460885	0.464728102233378	0.638544828821332	-0.478189708247685	-0.461938722296866
MDC1	-0.225630013699327	0.0851596077130569	0.0080612000158037	24.3322187090787	-0.291320044518918	0.172913915162072	-1.6847692347135	0.0920331027729364	0.214753864220633	-0.579822613529404	-0.538701340249967
MDC1-AS1	-0.999387375823697	0.230949103350507	1.50944384647486e-05	2.88278022241104	-1.37159555177377	0.567344019779151	-2.41757294332227	0.0156244020621295	0.0597039363590681	-1.9887233594011	-2.05122156430077
TUBB	1.02621631550393	0.314298461956717	0.00109424936379773	15.8813188645702	1.45936128490302	0.485192237440836	3.00780015072061	0.00263146124016519	0.0152694727805806	1.69960930307151	1.912470512519
FLOT1	0.0302863093711808	0.180609567465344	0.866827638428678	57.8539471492861	0.0420788473654747	0.277011222734435	0.151903041869949	0.879263409073166	0.9365256503577	-0.113835837694595	-0.0719013774027999
HCG20	-0.356542415182639	0.228217124758006	0.118218568944974	2.82951041647974	-0.808531162574665	0.516342798692277	-1.5658805828655	0.117376576370401	0.25545579298251	-0.818195247021771	-1.26286130769306
DDR1	-0.256442650683043	0.075731286496908	0.000708630483707106	184.397950937341	-0.370003180103577	0.121021170826965	-3.05734259200486	0.00223308891300883	0.0134814512316485	-0.635927988875291	-0.648867527545975
GTF2H4	-0.230883387059875	0.106995661014794	0.0309374608069544	11.7351287126619	-0.299713570890506	0.240855712066819	-1.24436978603754	0.213363497592185	0.384485520381266	-0.589388250004509	-0.550453322316461
VARS2	-0.0860042182455482	0.0906319709096615	0.342651601693398	53.1403315923684	-0.132269023179725	0.155196246009394	-0.852269475459597	0.394064543791774	0.574557415139907	-0.325584144227268	-0.316010105638173
PSORS1C1	0.0831459861333641	0.326010675462669	0.798691675560777	5.77960797547571	0.108992234869531	0.524325506018171	0.207871319664075	0.835329443599391	0.91207224308539	-0.0175859773865699	0.0217856970332565
CCHCR1	0.00730200196916932	0.13183335529818	0.95582925856906	20.9893269774377	0.0207104197257832	0.228229141199746	0.0907439760624498	0.927696026909566	0.963423565049048	-0.155686952045393	-0.101819836855176
TCF19	-0.416453800858914	0.236724825893895	0.0785381742474874	1.92741817156505	-0.643548092645507	0.441998113260496	-1.45599737496215	0.145393345278412	0.296355106985882	-0.927285253911997	-1.03186446640767
ENSG00000272501	-0.581666264453529	0.519895610341711	0.263219680772412	3.45383288860375	-0.913227968735798	0.759020881843469	-1.20316580291941	0.228912165408147	0.402873750517745	-1.22811336176571	-1.40944987296994
HCG27	-0.133972282148855	0.129642912286634	0.301419284557636	11.9174612839805	-0.210285138019768	0.243676484148543	-0.862968532866634	0.388154768243027	0.569689768126812	-0.41292708184513	-0.425242380835538
HLA-C	-0.408066286495434	0.199542105557261	0.0408535336984062	25.224071946038	-0.603125246450372	0.348558927498663	-1.73033940280495	0.0835696535416465	0.201003500266086	-0.912012797944312	-0.97526744835697
HLA-B	-0.641029478285907	0.2772514098729	0.020772869980779	18.3394070694915	-0.900098626024692	0.405603121723973	-2.21916099215144	0.0264757738145401	0.0875521900180125	-1.3362052266575	-1.39106715833309
ENSG00000272221	-0.49029121274509	0.225490525019141	0.0296802280034775	2.58673149044097	-0.785852078740381	0.414296885696123	-1.89683317898939	0.0578499588127616	0.154564800539848	-1.06173254937172	-1.23110776636779
MICA	-0.159356999492534	0.138318393341866	0.249278858734674	49.4984429453723	-0.248385517867079	0.227241910760144	-1.09304448741963	0.274374267511219	0.456254171503665	-0.459148997073256	-0.478587656810105
HCP5	-0.480137082379692	0.280760184345498	0.0872413962622976	2.25098609538781	-0.859724859232242	0.558583005861581	-1.53911746367251	0.123775622357069	0.265279908919617	-1.04324334003326	-1.33453885755742
ATP6V1G2	3.58214358564581	1.562862056408	0.0219032894103836	2.05621983723383	1.5310201335543	1.20960217517498	1.26572204066418	0.205612614474866	0.375572971737743	6.35358484316841	2.01280182345717
NFKBIL1	-0.594050443958776	0.117529739241248	4.3158945793542e-07	13.0065974703363	-0.842006499879115	0.245928581375468	-3.42378464174359	0.0006175553978571	0.00490260350314128	-1.25066316949102	-1.30973094820594
ENSG00000289375	-0.325724589340061	0.294645740162296	0.268952219569974	2.46804181175605	-0.545078306011609	0.582972345427728	-0.93499856431729	0.349789039309832	0.533656753932582	-0.762080423511022	-0.893994503845797
PRRC2A	-0.310560990696006	0.0967612168041466	0.00132938012863097	78.0768267830838	-0.44875611362011	0.153977574048193	-2.91442514531146	0.00356344254516898	0.0194651288435713	-0.734469693732564	-0.759131440637715
BAG6	-0.192973543170556	0.139166481143932	0.16555214839245	31.2048636751673	-0.281797645363564	0.231147715174235	-1.21912364632785	0.222797266195047	0.395893052885316	-0.520359882784972	-0.525368795721066
APOM	-0.272739540097529	0.250112385676892	0.275507064611666	2.63673340570202	-0.585489882032333	0.538246908043469	-1.08777193753066	0.276695800937126	0.458441145478111	-0.665602277968216	-0.950575742248986
C6orf47	-0.296360416745896	0.146703175638199	0.0433692470073971	6.59818940111911	-0.477619238448033	0.338770244257985	-1.4098618356939	0.15858048362369	0.314393154861359	-0.708612493259297	-0.79954340937935
GPANK1	-0.105510729827469	0.0915377253386908	0.249055100271194	15.2798438836882	-0.150570062469742	0.186613734221381	-0.806854131599551	0.419750527771513	0.598653487492498	-0.361102693145068	-0.341633839455522
CSNK2B	-0.0207464777514614	0.34634345145871	0.952234118573364	8.29261119174809	-0.0519877242091945	0.561726884396204	-0.0925498238616008	0.926261207331387	0.96247593122705	-0.206759195016326	-0.203606290601618
LY6G5B	-0.359845959844797	0.0962983349194196	0.000186389808336159	14.7518687765758	-0.553883575010624	0.200113547352881	-2.76784646685566	0.00564280317268656	0.0276634842155999	-0.824210526185974	-0.906322976860113
ABHD16A	0.0595277659952649	0.154087945747524	0.699257235438037	25.1595038111903	0.0789477555100464	0.243647281792017	0.324024774376256	0.745919277990143	0.852633134767754	-0.0605913555549541	-0.0202803151526306
DDAH2	-0.45503306419257	0.120738201591985	0.000164061845967178	26.947500686871	-0.649846715653429	0.213679239352613	-3.04122533205509	0.00235617427847464	0.0140153494383872	-0.997532537552358	-1.04068332291157
MSH5	-0.41295678433	0.0708322961622075	5.54062884641634e-09	24.2831291268906	-0.475246219531635	0.204399562837973	-2.32508432470749	0.0200674516620973	0.0715388259596348	-0.920917690335755	-0.796220887412497
SAPCD1	-0.59447176416967	0.157134938032262	0.000154829396504318	5.3022788318081	-0.907504393112652	0.317392769866264	-2.85924721440578	0.00424647711034047	0.0222429632982771	-1.25143033293067	-1.40143615440856
VARS1	-0.132554165899524	0.1505128666041	0.37848926589366	12.1271540704173	-0.162556515637676	0.273942178657498	-0.593397177588033	0.552915377313826	0.71175569489812	-0.410344896344588	-0.358416366421452
LSM2	-0.123640629599699	0.248278794904775	0.618490316870088	11.6779300314011	-0.187979523160534	0.412505398033413	-0.455701971554099	0.648604304065728	0.785064818375248	-0.394114630170837	-0.394011742578996
HSPA1L	0.437650745656742	0.471034105606953	0.352823009146222	5.0063557865585	0.350064020969672	0.650308356176066	0.53830466369541	0.590366732161437	0.739565340534577	0.627916145832354	0.359316215383231
HSPA1A	-0.0430039568228847	0.326721429560445	0.895282729451306	455.409614132985	-0.0765992791980703	0.480784309004008	-0.159321503974939	0.873415579423816	0.933835598553579	-0.247286859630535	-0.238065532171029
HSPA1B	0.0634377549400789	0.286077831146567	0.824508515772964	236.344796318662	0.07298200345706	0.444530891638485	0.164177574224499	0.869591354723503	0.931849510644519	-0.0534718286717797	-0.0286331108711452
SNHG32	-0.124821455112075	0.266419632645793	0.63941671994443	8.28014554035978	-0.215935590685142	0.450918506704336	-0.478879414959849	0.632024416063609	0.771393492287768	-0.396264743406028	-0.433153718150903
NEU1	0.359435405794155	0.210923530751171	0.0883618601998794	11.8479571484043	0.534497300790958	0.345950221554654	1.54501216501322	0.122343320892807	0.26319128728581	0.485497273889788	0.617545772421503
EHMT2-AS1	0.108307611172791	0.320698511282702	0.735571123159031	2.07592858308071	0.0622359394919434	0.594452259957852	0.104694596495194	0.916618149771275	0.957825888805289	0.0282297188777776	-0.0436789385021774
EHMT2	-0.00261513473024071	0.0608477488099304	0.965718806706159	45.1407346973869	-0.0520351498588223	0.124237975853433	-0.418834494858557	0.675337092976434	0.804178240103481	-0.173744630041954	-0.20367269241645
C2	0.621088669702252	0.269051367392769	0.0209747319002555	5.67836923154524	0.866677191838425	0.466620312301655	1.85734990310098	0.063261388903842	0.165306321006772	0.961930192948243	1.08263898230926
NELFE	0.528545607247753	0.166726474326571	0.00152367576184543	18.2858780049067	0.764334894910753	0.310291331180201	2.46328149743528	0.0137671780265995	0.0542315630387473	0.793422601163368	0.939347023138332
SKIC2	-0.206120069285889	0.0776422919406522	0.00793696445256649	21.7529013346015	-0.323678497109758	0.167684104236593	-1.93028730172936	0.0535712495447383	0.146189196807304	-0.544297813919691	-0.584007203091388
DXO	-0.416086597451615	0.125931465140143	0.000952914377850047	15.8013502408739	-0.595276771776183	0.247850812574177	-2.40175436825742	0.0163166605738224	0.0615654461941596	-0.926616629379612	-0.964278606535657
STK19	-0.196166749298702	0.0930973792573343	0.0351077380789254	36.0847765276507	-0.291282283026331	0.165224351452659	-1.76295007645886	0.0779089100936379	0.191158657344709	-0.52617425136599	-0.538648469458355
CYP21A2	-0.384914454996335	0.19780202509921	0.051659771668743	8.5116182103316	-0.555211938665229	0.344506352562815	-1.61161596741237	0.107045533879169	0.239573972179777	-0.869856646333915	-0.908182851381929
TNXB	-0.074387427672561	0.182109128758433	0.682923363464864	25.1110627945352	-0.101919098728173	0.28435795705073	-0.35841831114995	0.720030290359128	0.835428815733351	-0.304431641254008	-0.273516432289938
ATF6B	-0.0584310300742654	0.0867707358439464	0.500695659227289	90.7575573179276	-0.0864307139707787	0.147286944241261	-0.586818569806178	0.557325563732573	0.715544410384842	-0.275377338732166	-0.251830765044766
PRRT1	2.74376914952052	0.670729744813865	4.30031728006252e-05	7.07666065184271	2.24020534722787	0.763233777588023	2.93514963961289	0.00333386869435857	0.0184974501262103	4.82702570952254	3.00574942902201
ENSG00000284954	0.658187927039574	0.20739632824292	0.00150573682197978	4.91725392687883	0.960866713134001	0.370110861817435	2.59615918434723	0.00942723786189659	0.040820186083993	1.02948259877005	1.21451604042682
PPT2	0.220553560181691	0.13860104636914	0.111545785162805	20.0893596943746	0.28364868026613	0.252874421424844	1.12169779239785	0.261990955513727	0.442675293554727	0.232613430130009	0.266326468483755
AGPAT1	0.684596320574326	0.185502870131579	0.000223823278525023	19.2250942076162	1.02799859241861	0.301329799348813	3.41153976354199	0.000645970788640816	0.00507233880625914	1.07756848094665	1.30850903056183
RNF5	0.197705468748996	0.334266081649868	0.554211342797169	3.32561498528956	0.0689478151714893	0.55392605200094	0.124471154448197	0.900942238158883	0.947990198552605	0.191010345446087	-0.0342814768005553
AGER	-0.461348966870503	0.118848977703274	0.000103682530616821	8.81111310878504	-0.466764848204726	0.297316993754897	-1.56992320657432	0.116432977964922	0.254035588287102	-1.00903288692462	-0.784345911470265
PBX2	-0.0217240214995383	0.120264652496703	0.856653977331862	34.39228394517	-0.023727049334465	0.200374750390163	-0.118413369390427	0.905740133065691	0.9512160061955	-0.208539161428544	-0.1640378268104
TSBP1-AS1	-0.128641904045899	0.189715218327109	0.497721609855723	36.781438373725	-0.206480559366455	0.318166156856763	-0.648970844059358	0.516357221741161	0.681897449064773	-0.403221230821735	-0.419915496981854
TSBP1	0.325416903327556	0.411053546586362	0.428555755370221	2.58667094420482	-0.0968187059232739	0.594874486374666	-0.162754846847298	0.870711461124736	0.932332043333049	0.423554479100684	-0.266375247271668
HLA-DRA	-0.276616204212268	0.785993129835233	0.724889193127139	5.28385835279607	-0.377661126872732	0.961639657753368	-0.392726239842316	0.694521688060675	0.818346310971508	-0.672661125134147	-0.65958960657606
HLA-DOB	-0.286306588079995	0.393477187984707	0.466838894485315	3.81098458475918	-0.410402178499784	0.621046377325408	-0.660823721840578	0.508725368020118	0.675583180989434	-0.690305918873543	-0.705431155708697
TAP2	-0.196416654964682	0.10904901282231	0.071674869005121	23.2425684131793	-0.302786649346245	0.177509340984594	-1.70575051243373	0.0880545405588909	0.208355294187819	-0.526629293600716	-0.5547560148085
PSMB8	-0.500666374973603	0.176597731306404	0.00458160964867669	4.84070286333873	-0.675891154064672	0.339647154700919	-1.98998032137156	0.046593103297378	0.13200827446425	-1.08062422590732	-1.07714877969227
PSMB9	-0.423056278309128	0.139497625829417	0.00242365898839127	11.0288568086146	-0.694061154617133	0.270971379708372	-2.56138177900598	0.0104256717392675	0.0438830812497493	-0.93930741468171	-1.10258904296034
TAP1	-0.0874756117101698	0.0888158277231219	0.32466819891468	25.5536547797917	-0.119155095176898	0.156033487705106	-0.763650783747743	0.445075377284053	0.621673549808703	-0.328263339865658	-0.297648973512327
ENSG00000289047	0.931307555939285	0.186553927126122	5.97069260595997e-07	5.22537493304316	1.28125396121882	0.349056070395475	3.67062506538612	0.000241958044124701	0.00236176115583523	1.52679411747733	1.66309808176893
HLA-DMA	-0.258916362509733	0.112140617204835	0.0209516596078068	18.6377894753341	-0.382752087750883	0.216787698456232	-1.76556183988529	0.0774693868425129	0.190333675762405	-0.64043226193077	-0.666717585722437
BRD2	-0.0953988568200198	0.0572746874491642	0.0957856735029537	102.978695879671	-0.149571821857732	0.107300818790001	-1.39394856017324	0.163333138769899	0.32089998499704	-0.342690428370953	-0.340236178299646
HLA-DPB1	-0.640385482437747	0.229191161542643	0.00520426560841207	4.52434360428748	-0.974751252292831	0.480566632444474	-2.02833735528955	0.042525828919212	0.123785283093317	-1.33503260294466	-1.49559013071446
COL11A2	-0.271665662156342	0.256986329780093	0.290456339406975	4.99582575832264	-0.372262590692294	0.476097983033279	-0.781903313936688	0.434271397303517	0.611313371152462	-0.66364690086116	-0.652030983707778
RXRB	0.067758939071295	0.205649282136333	0.741786978808615	16.0379501635541	0.112111527881526	0.347746405596999	0.322394498051122	0.747153851826538	0.853317216765155	-0.0456035745606921	0.0261530956586053
SLC39A7	-0.281799248329801	0.147859654599587	0.0566688572793853	15.891223461183	-0.435904898330781	0.257147765623105	-1.69515335773781	0.0900463323804909	0.211501457844242	-0.682098702184178	-0.741138139023264
HSD17B8	-1.27966466826005	0.204165785654826	3.66249662428386e-10	5.11124050995255	-1.88745838349579	0.424087417349153	-4.45063519048441	8.56166760361387e-06	0.000163762490640983	-2.49906795280222	-2.77349376299054
RING1	0.0691685475804683	0.0911032812284063	0.447713647885223	70.188030148704	0.0913095046438541	0.156998999809734	0.581592906671453	0.560840921949884	0.718333785110973	-0.0430368804299781	-0.00297232710332297
HCG25	0.0283663953819109	0.139104020459764	0.838414310531405	6.33225414080519	-0.15741312673389	0.29887570570998	-0.526684249427214	0.598412875154202	0.745666775982966	-0.117331724627503	-0.351214981510945
VPS52	-0.224539819191083	0.0510538126392532	1.09202212924993e-05	44.5574262993732	-0.331991052890056	0.10181450164884	-3.26074427035058	0.0011112020902581	0.00779204036568298	-0.577837526303102	-0.595645816247767
RPS18	-0.151799077109382	0.300223135977934	0.613122842044682	10.3093653924479	-0.215676032133858	0.484212674408178	-0.445415916461635	0.656019211976703	0.789605883176391	-0.445387108651764	-0.432790303859359
B3GALT4	0.787114647396165	0.265369997515944	0.0030159982704759	3.95598358439186	1.12400275456878	0.473198868059046	2.37532849387232	0.0175333384349723	0.0648901773277349	1.26423959284179	1.44292681183153
WDR46	0.328826004541176	0.226721186904807	0.146959797925867	10.6056216107961	0.476170942713205	0.373098016607922	1.27626232656605	0.201862802874172	0.37091535541524	0.429761961546387	0.535881608423181
PFDN6	-0.0721965505202685	0.166318310909702	0.664225553968039	5.88653980369057	-0.441255530912869	0.436215611929361	-1.01155373362548	0.311751476925583	0.495124161399527	-0.300442369416254	-0.748629690888991
RGL2	-0.122176460473317	0.0757556849492923	0.106794588059051	108.224203070875	-0.176590561425481	0.120327672809604	-1.46758062631945	0.142218173711343	0.292188576911412	-0.391448589012173	-0.37806577801762
ENSG00000289100	0.0467028213865791	0.123728142902616	0.705829403554715	14.8056430683755	0.00396108064394935	0.234675672296639	0.0168789572655081	0.986533180046137	0.993474472005409	-0.0839437330694395	-0.125270997166248
TAPBP	-0.0645826685378072	0.0631877768585145	0.306745243468677	122.885921254967	-0.107414628222171	0.111776221379216	-0.960979239562524	0.336562606402969	0.520424640054716	-0.286578586621842	-0.281210857874633
ZBTB22	0.386028438668244	0.310777460727778	0.21418571535489	4.10611355701099	0.575949573151654	0.512115340911698	1.12464815470342	0.260738159384932	0.440957926529697	0.533919357717759	0.675584115286221
DAXX	0.196134589940876	0.307302333640274	0.523313335741021	6.91380506690059	0.311399583133805	0.500861058426336	0.621728477179274	0.534120423116652	0.697087142047814	0.188150001321724	0.305181187989235
PHF1	0.0363589197372146	0.0968112088726669	0.707240176093324	47.79262195305	0.0561041381020944	0.18663050464685	0.300616119579471	0.76370723808102	0.865590543762687	-0.102778488591508	-0.0522642239684537
CUTA	-0.160769203574241	0.327638822728826	0.623645483595955	8.73224742640637	-0.30354163391826	0.521637256244208	-0.581901753152683	0.560632859557993	0.718122757620279	-0.461720417367826	-0.555813087218594
SYNGAP1	0.404873781265869	0.0373215144088738	2.03240582034315e-27	95.312203197644	0.558946025279632	0.0837560394167973	6.6735011489516	2.49771626960767e-11	4.22674761379323e-09	0.568234013114515	0.651777031015281
SYNGAP1-AS1	0.203541125809226	0.0963904333382689	0.034718023610456	13.7671024475222	0.252624679123497	0.19541539459795	1.29275730626674	0.196095010774784	0.36441502226457	0.201636236697364	0.222889003833233
ZBTB9	0.0668611396319438	0.188004785749483	0.72211369914914	4.37050920904656	0.134127740225088	0.38272851501404	0.3504513903809	0.725999964652365	0.839842593038143	-0.0472383380688186	0.0569785343573439
BAK1	-0.36389853505334	0.142173349930068	0.010481045616663	8.40917076226656	-0.594407628308647	0.282505057909347	-2.10406012801153	0.0353732023350945	0.108720716148969	-0.831589682124911	-0.963061697456982
UQCC2	0.314543253359855	0.090887662327507	0.000538589686803491	34.0105274383676	0.436486585978083	0.169790515234162	2.57073597648322	0.010148266227877	0.0430762342265452	0.40375512816749	0.480318567571827
LEMD2	-0.191756401845809	0.0618782374224458	0.00194220102153766	44.710889480489	-0.284811801561278	0.123944934757376	-2.29788980178013	0.021568061872017	0.0753063807850932	-0.518143643684436	-0.529588989714982
HMGA1	0.888584119574005	0.318186697241093	0.00522782029887116	7.29213449307251	1.39913183579821	0.526124007690693	2.65931950518546	0.00782986710944926	0.035536539721704	1.44900089145104	1.82814178411345
SMIM29	-0.411673725392408	0.213585246678091	0.0539242488235121	33.2059471402686	-0.570474799653797	0.333013776939651	-1.71306666317646	0.0867002761857343	0.206289437627578	-0.91858142475347	-0.929552757268945
ENSG00000225339	-0.235899203117775	0.141679213954477	0.0959080922424969	49.0676049935869	-0.385707209203731	0.26479119660314	-1.45664664895115	0.145213943732908	0.29625145071553	-0.598521328836519	-0.670855123722644
NUDT3	0.0537716102123417	0.0580268197105395	0.354098818429902	678.052586027	0.0634123162206688	0.105280593704478	0.602317236153384	0.546962989755736	0.707001887927446	-0.0710724864273614	-0.0420318646017226
RPS10	0.466716615923481	0.252352420532374	0.0643908992844064	12.9650856443388	0.644397098278766	0.40695706379829	1.58345229903213	0.113318410744635	0.249141259948168	0.680840910497321	0.771419173422515
ILRUN	-0.0946313252248931	0.0559109567695804	0.0905437604291969	96.4931794222014	-0.151172898277569	0.106812849633113	-1.41530629317377	0.156978710653304	0.312269316532022	-0.341292863850358	-0.342477884650472
ILRUN-AS1	-0.556953783510569	0.231681526099084	0.0162184210301066	6.86803494630887	-0.77667485161025	0.421228380400228	-1.8438331502552	0.065207459914407	0.168731551758547	-1.18311549223038	-1.21825850565437
SNRPC	0.109865333852612	0.184110510576714	0.550683783070839	11.4292881659914	0.162915081649179	0.308295143663873	0.528438689345044	0.597194890373792	0.744540675233722	0.0310661075868114	0.0972843968972058
BLTP3A	0.176352279634564	0.0844356469900389	0.0367437587107494	82.9448462175299	0.241192291395451	0.150260853773525	1.60515720055057	0.10845921371187	0.241629177887917	0.152129262638079	0.206882237474342
TAF11	-0.236218827393926	0.090611717337827	0.00913567889040704	42.1376373054492	-0.355357764359965	0.156139346491669	-2.27590144537287	0.0228519089738596	0.0786910420312473	-0.599103318621834	-0.628362121885029
ANKS1A	0.147899373852569	0.043710690279585	0.000715428510308829	144.695348151584	0.194657361149638	0.0818203450111159	2.37908262453785	0.0173557852377256	0.0644488003543307	0.100320618041265	0.141727540687367
SCUBE3	0.348491444151421	0.23811436730495	0.143317904954083	2.10207276872377	0.354476156128139	0.437719521471042	0.809824873555678	0.418040834668155	0.596933804213594	0.465569895520288	0.365493753995936
SCUBE3-AS1	-0.148214674772777	0.160550704568006	0.355921603132047	4.31778316715313	-0.226352940380837	0.317105632362304	-0.713809271360467	0.475345125870016	0.647574588490978	-0.438860428102088	-0.447739304873856
ZNF76	0.0432939914093819	0.0695145802679592	0.533413019715538	50.0624874421036	0.0366948865422701	0.13084877897291	0.280437363117215	0.779141974956862	0.875787748429755	-0.0901507216326719	-0.0794395929560597
PPARD	-0.287677351434507	0.0808055811157881	0.000370689102072809	41.6219548631082	-0.435768331964468	0.158752110381857	-2.74496087589819	0.00605181120612278	0.029116111703609	-0.692801881570794	-0.740946929105436
FANCE	0.0679605821747259	0.208226644412066	0.744138429788223	3.06720902628127	0.153074404642607	0.424021133064997	0.36100654591464	0.718094553665903	0.834324366128631	-0.0452364115032143	0.0835062237452329
RPL10A	-0.690770446815515	0.366184579994642	0.0592411258546373	11.5793464022	-1.03466581828501	0.542711662745216	-1.90647426490031	0.0565887015014525	0.151922468163651	-1.42677636832566	-1.57947798355367
TEAD3	-0.222121501180775	0.0667496238981186	0.000875718640467434	31.9908703164934	-0.371766251983201	0.14071130368371	-2.64204965948475	0.00824059724349659	0.0368858474186633	-0.573434117411296	-0.651336047711876
FKBP5	0.153834848613815	0.185038428508844	0.405766318938199	643.863162988262	0.240023663921284	0.268978755481408	0.892351752805527	0.372204422891556	0.554146525651635	0.1111282629537	0.205246013495192
ARMC12	-0.470606488296205	0.160622343068095	0.00339077315249727	4.57435940690682	-0.619089236605463	0.335918487161075	-1.84297459135855	0.0653327203541443	0.168923890606974	-1.02588950048341	-0.997619022380416
SRPK1	0.736276444692046	0.117142489647163	3.27207611250086e-10	39.4100340178682	1.07095850700109	0.211531247245806	5.06288560647784	4.12957664949681e-07	1.32707145706384e-05	1.17167054572868	1.36865826026586
MAPK14	0.103917866939253	0.0326563457161305	0.0014617872172822	106.142687497882	0.150163182159539	0.0841231235089675	1.78504049654708	0.0742547484389686	0.18462380031662	0.0202366266920848	0.0794301497689375
BRPF3-AS1	-0.0754484563968329	0.10287360678991	0.463308849706136	22.0157954171848	-0.0722618902558266	0.204106632006802	-0.354039893487726	0.723308986279419	0.837800021516469	-0.306363621787174	-0.231992647568296
BRPF3	0.876846539567931	0.217404821694289	5.5012270817247e-05	15.1221682113919	1.24216423407831	0.389810167382657	3.18658757009522	0.0014396189951803	0.00953846161180143	1.42762844831217	1.60836759639221
KCTD20	-0.172998426396476	0.0389495336099725	8.92905369246714e-06	77.9874449615858	-0.254515154912041	0.0997410085175755	-2.55176039118546	0.0107180200514146	0.0447952733197229	-0.483988071285036	-0.48716991192404
STK38	0.0588789360049269	0.0485549557794044	0.225273362069023	110.907787182018	0.0776395166692377	0.0922319092827367	0.841785855600517	0.399907830587594	0.579964227485085	-0.0617727815446485	-0.0221120124292264
SRSF3	-0.0632581357280214	0.0973520511553691	0.51582956211182	79.5684251230917	-0.117635514158566	0.171650253473309	-0.685320946390899	0.49314141683675	0.661815022219641	-0.284166803089967	-0.295521370871264
CDKN1A	-1.21396379317679	0.254433197589345	1.83088271946187e-06	14.131563725558	-1.7344323418706	0.44417476763143	-3.9048421213107	9.4286918902069e-05	0.00112980799354907	-2.37943611930975	-2.5592382501976
PPIL1	0.524173365803908	0.25391673324581	0.0389844101048322	5.20552479350971	0.752932881094598	0.408841954841952	1.84162332700337	0.0655302664777891	0.16930268566251	0.785461379037543	0.923382784038193
C6orf89	0.159924475912099	0.0802678171761657	0.0463287212495935	81.7433695714805	0.229418654724022	0.134366813781577	1.70740563288908	0.08774668411765	0.207795374754692	0.122216597440208	0.190397680103034
PI16	0.385786804275947	0.185639915631655	0.0376959356956036	39.7569579549917	0.513349867166772	0.289136668139634	1.77545750412694	0.075822376363369	0.187406893851285	0.533479376281458	0.587936732108598
MTCH1	0.0488948015515544	0.184740537040411	0.791265676744984	95.6427309421592	0.0662756556762287	0.30169668979525	0.2196764429905	0.826123152299375	0.906677834385555	-0.0799524528044081	-0.0380228328262432
PIM1	-0.317398703563666	0.198953948690232	0.110636774614803	17.098963086398	-0.464762185537612	0.321168815913187	-1.44709623883048	0.147869971301466	0.299825726418946	-0.746920184326739	-0.78154193436848
TBC1D22B	0.0920622359635556	0.0463279609629905	0.0469018830875392	63.6393492844534	0.0887423461143452	0.0954069391508198	0.930145615237282	0.352295695691075	0.535811689892375	-0.00135077026473308	-0.00656666870243396
RNF8	-0.272760195774678	0.0760879671670964	0.00033733574241705	44.693425653239	-0.398345812967537	0.132871196445976	-2.99798469211121	0.00271771323764005	0.0156603739864568	-0.665639888982167	-0.688550742727372
CMTR1	-0.117821628712438	0.0617295427546682	0.0563040433201378	29.4280616510891	-0.199495240036573	0.141158169021825	-1.41327449497966	0.157575030184673	0.31306955746887	-0.383519067412272	-0.410135180121067
CCDC167	0.378262342022292	0.234572537579523	0.106840087542197	7.33817917270951	0.604708091941925	0.420731951312803	1.43727637051349	0.15063948025163	0.303249661788387	0.519778413937977	0.715849622549794
MDGA1	0.221292744471519	0.0792217727854354	0.00521680551582108	36.2026604657146	0.28627758521179	0.15283974339674	1.8730572222218	0.0610604836484043	0.160850155439311	0.233959378289282	0.270007262754025
ZFAND3-DT	0.161310801803927	0.189869100126999	0.3955533283309	3.23282938732022	0.160093282475724	0.344225480866883	0.465082602463221	0.641872304236955	0.779668226284747	0.124740897277117	0.0933335266891909
ZFAND3	0.134402683154773	0.0258704924161768	2.0448707955181e-07	1057.29938520431	0.181943003489563	0.0570697291939344	3.18808247488409	0.00143219679877537	0.00949682195557408	0.0757450876208279	0.123925856795129
BTBD9	-0.00097070875492435	0.0455432436871027	0.98299517495839	693.343652383899	-0.0157720777697952	0.0773539586572436	-0.203894901354454	0.838435629517837	0.914236076002618	-0.170750367115921	-0.152899876081621
GLO1	-0.235668835068374	0.0419909969630198	1.99578984559622e-08	70.8059292750911	-0.290912336359506	0.128117947611034	-2.27066029220759	0.0231675505402737	0.0793659694608343	-0.598101861788434	-0.53813049805973
GLP1R	0.521151246382451	0.480270558618618	0.277868457024587	3.72579540327356	0.489493766723073	0.693341551670108	0.705992256693673	0.480192952866184	0.651519261256058	0.779958534715243	0.554535220970226
SAYSD1	0.198017203254201	0.239877693739269	0.409092119017262	7.37679477783442	0.280927121075461	0.393318034094639	0.714249275963444	0.47507305164103	0.647331690945186	0.191577969094528	0.262515946733337
KIF6	0.106511175094511	0.166964800080918	0.523521898602847	40.7300299295257	0.15135894201686	0.274478433638998	0.551442020453715	0.581330701927706	0.733054438910825	0.0249586674416397	0.0811043624629774
DAAM2	-0.294186773851301	0.0845402714274782	0.000501709863651041	357.980558162373	-0.437693494699566	0.145935715201666	-2.99922122624146	0.00270670694693085	0.0156295362144503	-0.70465460252331	-0.743642396652251
DAAM2-AS1	0.109070084714771	0.188980226531961	0.563837604897113	6.34081016341481	0.0525353509085434	0.372273681081094	0.141120239163776	0.887774955113099	0.941780838968569	0.029618073411883	-0.0572609704181591
MOCS1	0.0863324618988718	0.0918859460235874	0.347442729921264	20.1033943341949	0.0752670312867096	0.162559128747296	0.463013254726006	0.643354866310935	0.780839951910168	-0.0117838638268358	-0.0254337873822266
LRFN2	0.869643850179932	0.553392126173622	0.11607153543736	6.59076700643281	0.711167511654826	0.810621174866067	0.87731178718879	0.380317311661429	0.561837011989411	1.41451338802612	0.864906066276503
UNC5CL	-0.435413788199829	0.148247603951915	0.00331327878665424	5.64872891336835	-0.644281952096576	0.267600516369092	-2.40762596738767	0.0160566218869205	0.0608934484918935	-0.961808660878999	-1.03289196101798
OARD1	-0.185451117615526	0.0543679281999659	0.000647158596200784	74.6297369857957	-0.283317301185762	0.106532813548581	-2.65943695419781	0.00782713775076196	0.035536539721704	-0.50666262897643	-0.527496503096856
APOBEC2	-0.45690280497861	0.147188223333946	0.00190789393163723	5.28552100269502	-0.6213112363914	0.322238523194232	-1.9281097437779	0.0538414772718204	0.146750079576286	-1.00093706630644	-1.00073009876
NFYA	0.284392971426783	0.0730277614846605	9.84773679143163e-05	26.083806777913	0.36914821751447	0.143332884752327	2.5754607405854	0.0100106637122663	0.0426449645528449	0.348855805998691	0.386036466874554
ADCY10P1	0.393077469813222	0.107701810988874	0.000262564119753683	46.6663681450479	0.560370118184093	0.184790465275998	3.03246229369648	0.0024256740004494	0.0143515439255986	0.546754628467966	0.653770938406922
FOXP4-AS1	-0.534165773856596	0.187402391426128	0.00436686762941629	3.65811725028068	-0.803741788354893	0.349281943814317	-2.30112607476261	0.0213845058767934	0.0749451913484239	-1.14162180781455	-1.25615558742142
FOXP4	0.368345282877542	0.137361067831894	0.00732744501751841	17.9220141203906	0.469054529321227	0.273941856863464	1.71224118392032	0.0868522306814179	0.206384495432101	0.501720877157284	0.525917743551872
TFEB	0.0454976459201023	0.062452855203992	0.46630030919061	40.9971912664975	0.0484024604542558	0.127344461424408	0.380090817557761	0.703878001737261	0.824488824750017	-0.0861381840649861	-0.0630475316739831
FRS3	0.0334011133559318	0.130077252569144	0.797349343530172	9.25371364467188	0.0938578719071236	0.300305758169975	0.312541033109326	0.754629383791397	0.85858765784828	-0.108164228127856	0.000595704383199207
PRICKLE4	0.742447741303026	0.225361453581919	0.000986056119506391	3.27590767606372	0.964852243451289	0.442270291880253	2.18158954188252	0.0291398394151868	0.0940002133556618	1.18290758827433	1.22009627914183
TOMM6	0.0366729962636004	0.108903300499336	0.73630668445798	44.2897955077885	0.068471101708061	0.181755385162049	0.37672117195875	0.706380827175235	0.825978333035414	-0.102206600459716	-0.0349489350088273
USP49	-0.0198552415259343	0.0502986911443545	0.693029846141458	67.238947493757	-0.0523480549188321	0.0972534653635622	-0.538264160800231	0.590394690263945	0.739565340534577	-0.205136382175559	-0.204110798462819
MED20	0.119520424983802	0.133098634413509	0.369194156249157	8.24401287029705	0.0919565071129426	0.269175477643194	0.341622899374347	0.732634701739808	0.843633793476807	0.0486466383346479	-0.00206644308305678
CCND3	-0.0520116846666742	0.126969049282908	0.682069568383246	256.653020865724	-0.0799358863482748	0.197726265969304	-0.404275506627352	0.686010134760672	0.812511932214754	-0.263688635043542	-0.242737197649423
TAF8	0.35622101572998	0.0736948815498949	1.33999615514736e-06	66.815129285659	0.497423342413489	0.128170372100685	3.88095418824823	0.000104047440654846	0.00122204161177051	0.479644332411461	0.565637614312804
GUCA1B	-0.171472465910177	0.127768507982905	0.179577907042784	18.0364819801639	-0.24922826994138	0.226161235007388	-1.10199376092565	0.270464384033518	0.452292159404242	-0.481209516957082	-0.479767614652046
ENSG00000289216	-0.107203759558221	0.163454034633679	0.511911071758876	4.42215759806276	-0.0915321977267697	0.340285412321739	-0.268986546035732	0.787940035950502	0.881564011271202	-0.364185456511468	-0.258973477530409
MRPS10	0.183891710915226	0.129771306681693	0.15646992976352	21.9500575339403	0.293895784155136	0.235667281401661	1.24707928231341	0.212368428644249	0.383692997127816	0.165857481424405	0.280673689878653
TRERF1	0.12655129622632	0.157622636403898	0.422046906379839	89.218622623817	0.176776654195108	0.251591926424376	0.702632460061246	0.482284828105376	0.653395277289401	0.061448842517255	0.1166923244787
UBR2	-0.179136219729086	0.0581576923504997	0.00206874823293702	355.939325771819	-0.268965043943243	0.0979685083286244	-2.74542348895453	0.00604328572362425	0.0290835317587303	-0.495164109184797	-0.50740155584099
TBCC	-0.536517548270202	0.407903392570974	0.188407273037832	3.54682326802908	-0.920234400804457	0.662354114207305	-1.38933899717039	0.164729690757075	0.322764318468258	-1.14590405039813	-1.41925975029393
BICRAL	-0.0085389982162169	0.0379512053196419	0.821979745331773	175.475688504929	-0.00646189734121475	0.0832638965323928	-0.0776074338377958	0.938140328871782	0.968749639726627	-0.184531132493988	-0.139864464195282
RPL7L1	0.287987968878851	0.135805026615276	0.0339555839182526	29.0308671402685	0.41786633987998	0.227313346125827	1.83828335204161	0.0660206629543548	0.169956966537907	0.355401778728074	0.454247904476122
C6orf226	-0.131254268500792	0.1718774531915	0.445075666305034	5.70354243770575	-0.109772062931675	0.340856959030365	-0.322047298796374	0.747416862423892	0.853383629488103	-0.407977970349077	-0.284511560011318
CNPY3	0.908903075540627	0.237845824260546	0.000132698386551065	5.8483518290151	1.32678649724332	0.409906220299321	3.23680498499017	0.0012087598506531	0.00832478129702285	1.48599878461242	1.72684930182981
LINC02976	0.501787046070377	0.158943627760956	0.0015939442242095	10.960971739128	0.663825086745116	0.306566863661266	2.16535172398343	0.0303607600858086	0.0968647259067045	0.744699114128941	0.798620776412341
PEX6	-0.066718798862827	0.0703727362670863	0.343090066824922	60.2925527692807	-0.101878058945452	0.128271773863508	-0.794235987208365	0.427058061824198	0.604965481958871	-0.290468172369933	-0.273458971483932
ENSG00000290049	-0.122150588354857	0.242968468555059	0.615145287169425	2.05175511484061	-0.24442148133741	0.441590290334336	-0.553502843444213	0.579919134068727	0.732139077298704	-0.391401479609691	-0.473037512074124
PPP2R5D	0.328835144752073	0.14087679146383	0.0195850519962576	16.5990016683136	0.458943687851374	0.245929912271388	1.86615643299592	0.0620194824434971	0.162749945726651	0.429778604554364	0.51176130651093
MEA1	1.15138905326467	0.522609983776865	0.0275840611086208	1.95289157288844	1.20124076879497	0.863403139900195	1.39128607863741	0.16413869362482	0.322007562571571	1.92753083535873	1.55106964928185
KLHDC3	1.25936082568056	0.401136016485669	0.0016924461967744	8.95003109955329	1.64567266285401	0.59800305983132	2.75194689357979	0.00592421271407138	0.0286101175451834	2.1241318864585	2.17332964079615
RRP36	0.00747157931814629	0.0599851613578444	0.900874172251549	31.6329185861799	0.0211250086998075	0.118235714136696	0.178668593107022	0.858197931391384	0.925380656319552	-0.155378176109742	-0.101239360667695
CUL7	-0.0344513169880766	0.0826854051737917	0.67693051277409	18.0509863602868	-0.0831748594795432	0.166590967027262	-0.499275926923047	0.617585011758153	0.760910514847537	-0.231713733955388	-0.2472721633441
KLC4	0.09808498253577	0.048145610277554	0.0416242924459967	64.0207109060817	0.155876394930572	0.104708310835933	1.48867261525033	0.136573599581059	0.284468296339146	0.00961578404951872	0.0874293590469967
MRPL2	0.229263164047658	0.27343479809299	0.401774409319437	9.34066741152303	0.385095436343454	0.42526011212446	0.905552684966487	0.365172662023977	0.547709453468901	0.248472364705207	0.408364558953117
PTK7	-0.210907230881264	0.0724973285561706	0.00362386905314343	25.3797935402458	-0.312666238596508	0.145443899502615	-2.1497377316323	0.0315759660816835	0.0998961887635711	-0.553014545898581	-0.56858866994692
SRF	-0.320797883803295	0.195773544704931	0.10129302266848	12.2335923932152	-0.480525176840381	0.341979517423592	-1.40512853068092	0.159983061537743	0.316455044434868	-0.753109602107291	-0.803612084970673
CUL9	-0.0035780427531359	0.0635985467554413	0.955134827601846	44.7000509744638	0.00149416055456015	0.133617605823753	0.0111823628731307	0.991077951253908	0.995339232337844	-0.175497946905962	-0.128724992467688
DNPH1	-0.187198100478574	0.205930782087277	0.363332133065154	8.44518580094988	-0.229226657115063	0.342805218945345	-0.668679017840768	0.50370025485255	0.671168650688952	-0.509843633228223	-0.451762866131628
TTBK1	0.0903898933441686	0.108007698505758	0.402657886226644	19.3169933566955	0.0787423717356975	0.252664713882734	0.311647679352025	0.755308294640078	0.859065411035667	-0.00439586538000091	-0.0205678780107241
CRIP3	-0.0742788610739954	0.118692543214311	0.531440231802088	9.40475410595479	-0.207508257747347	0.260195649278399	-0.797508560665138	0.425155733041419	0.603559551169225	-0.304233957110137	-0.42135440268219
ZNF318	0.341143692016992	0.04131260673914	1.48609257622283e-16	89.337255944449	0.457421047297481	0.0868593525101992	5.26622676865764	1.39256252595115e-07	5.44435510873111e-06	0.452190696860058	0.509629420139114
ENSG00000287055	-1.35025314886272	0.251017443392169	7.48504773354366e-08	3.74100585727079	-1.99795561910928	0.454948565123869	-4.39160769430121	1.12515580362492e-05	0.000202162338540799	-2.62759941219668	-2.92820365175939
ABCC10	0.148235671557509	0.0595302128768004	0.0127710245193211	35.187529626982	0.185534301327307	0.122648712225416	1.51272930600619	0.130348432317008	0.275445769819732	0.100932967739656	0.128954120949688
TJAP1	0.117586513037087	0.171316090327189	0.492478757109663	26.4511727915692	0.150860952040316	0.285763223188228	0.527922908893515	0.597552843610622	0.744874951776801	0.0451252631367486	0.0804071144870312
POLR1C	0.174014461555218	0.0784849423941045	0.0266114752104286	31.0270617561148	0.21087405944564	0.158979281088137	1.32642478945877	0.184699032173954	0.349224575256282	0.147872432529659	0.164432937574836
YIPF3	-0.328810304941219	0.245125774392473	0.179792482622305	23.4321982217308	-0.447555327039352	0.382845076945298	-1.16902463683319	0.2423937053842	0.419040676544519	-0.767699067319571	-0.757450189904946
XPO5	0.209937815481347	0.051005501024581	3.85531400060367e-05	46.7414918762267	0.279977028289628	0.107162006946782	2.61265196748944	0.0089842740113682	0.039375052908174	0.213283687553816	0.261185698529386
POLH	0.0460848256659239	0.0790392732945398	0.559851317402394	42.3635994051022	0.0349660745493553	0.153946666308114	0.227131092786205	0.82032180724247	0.903034639980691	-0.0850690142937578	-0.0818601450145897
GTPBP2	-0.12236918835396	0.0753916246845437	0.104565074663905	20.6570021050365	-0.191190426740115	0.162872925637737	-1.17386254340001	0.240450087611659	0.41668641407425	-0.391799518732627	-0.398507407406143
MAD2L1BP	0.130095318664053	0.341562501918851	0.703290136427248	1.85225723502219	-0.0745876666128012	0.64313339658052	-0.115975421287989	0.907672021298973	0.952349285158938	0.0679019970852443	-0.2352490240694
MRPS18A	-0.183056322065949	0.172312243031617	0.288075741925601	11.8562986512756	-0.28034441923769	0.307465793006174	-0.911790597896074	0.361878960720137	0.544428759502564	-0.5023020510987	-0.523334098191832
VEGFA	0.122261174642706	0.156900771141403	0.435846542998886	224.063036527041	0.196297650221886	0.235766459025338	0.832593622661099	0.405073956906601	0.584863877880817	0.0536371488327659	0.144024149634255
SCIRT	-0.593650581239877	0.209395986062012	0.00458168079298054	6.74666199225118	-0.864847140417908	0.36869934854764	-2.34567037838463	0.0189928957780601	0.0686376516851926	-1.24993507705471	-1.34171068903427
ENSG00000287562	0.314739392615495	0.0894934271453332	0.000436619000904956	15.5000192014971	0.475557206517426	0.179592173971346	2.64798401846454	0.00809733530377253	0.0364584633576698	0.404112269510622	0.535022301327803
MRPL14	0.444311274639239	0.230570418054143	0.0539785062150201	7.8549968840163	0.627514349731594	0.378313722970303	1.65871421423656	0.0971733937475005	0.223017376405833	0.64004401008372	0.747781223248071
TMEM63B	0.144353077687707	0.0825898107459325	0.0804931988073547	46.4368045078697	0.222637642994813	0.153277950084021	1.45250926746327	0.14636005421668	0.297528210238957	0.0938633233435605	0.180903419323191
HSP90AB1	0.428538018631615	0.424955564867537	0.313247988393807	126.523147497645	0.616846522982248	0.633821498599218	0.9732180501064	0.330444941673463	0.514418371605436	0.611323182028588	0.732844937461069
SLC35B2	-0.284500539928147	0.182153639960409	0.118318314046205	17.4668330082016	-0.384563984281456	0.329651596218673	-1.16657704283148	0.243381218835549	0.420199668837723	-0.687017365235445	-0.669254466479221
NFKBIE	0.0385062359062462	0.327776428716318	0.906481961855988	2.55428726623806	0.109906245739207	0.648947273561488	0.169360825165395	0.86551283532403	0.92967124010968	-0.0988685350320811	0.0230654260617331
AARS2	-0.159057451027003	0.124991351185413	0.203178602869994	10.6345463166712	-0.287769497024125	0.253248727092442	-1.13631172139745	0.255826126903818	0.435305823370553	-0.458603562448437	-0.533730131649697
CDC5L	0.305631579142137	0.0953120037856811	0.00134293494380366	45.0258576871636	0.431221878575229	0.155541447054071	2.77239209704229	0.00556459644882463	0.0273892212885878	0.387528252577143	0.472947321656272
SUPT3H	0.173139742892265	0.069452711643161	0.0126698986669034	288.775044250957	0.237243829445354	0.116622335056257	2.03429153884555	0.0419222097744356	0.122573682457553	0.146279695792035	0.201353899089079
RUNX2	0.142859318287688	0.286804426781491	0.61840856388707	2.87685816399268	0.270681832743789	0.56085631005918	0.482622425546443	0.629363853123172	0.769377129603028	0.0911434025572021	0.248171267344777
CLIC5	0.62567614982369	0.209804557760651	0.00286198353036481	8.57804880482574	0.97822291746258	0.363067688767275	2.69432656148484	0.00705310232816618	0.0328950391920953	0.970283333714517	1.23881688764906
ENSG00000231769	0.424156937199244	0.2425655381409	0.0803553107027493	15.5650589730154	0.64128083174957	0.388939889226822	1.64879162439312	0.0991903314366162	0.226330827812994	0.603345863556495	0.767056012249936
ENPP4	0.778272004303613	0.211906942484529	0.00023999507725122	42.2559604530721	1.13934895387385	0.333074210483445	3.42070601089208	0.000624588104108307	0.00494187457945237	1.24813841299082	1.46441340173878
ENPP5	0.276737695191236	0.15426284631075	0.0728233620993854	55.6873699136788	0.423413852530721	0.255720387996737	1.6557688491233	0.0977686384568497	0.223918671477475	0.33491665022962	0.462015112953102
RCAN2	2.91747100839494	0.613050375244226	1.94610609981369e-06	9.67684406291644	3.84051165071681	0.791235363900691	4.85381698788534	1.21107508840044e-06	3.27424571351277e-05	5.14331178382309	5.24637752106666
CYP39A1	0.908824646106081	0.280801360853487	0.00120988556011976	17.993136609027	1.310696792984	0.458852336471118	2.85646751428605	0.00428383839234453	0.0223758034326431	1.48585597590488	1.70432171240675
SLC25A27	0.292804110112095	0.0784796766515331	0.000190755605187952	118.992428725895	0.417361362177571	0.132279015110432	3.15515928077588	0.00160410505141823	0.0103753815026209	0.364171278454851	0.453540872813867
TDRD6	0.690370115869059	0.295754445563696	0.0195816971650489	8.55150570738306	1.01911708356157	0.47583738793913	2.14173393977175	0.0322148979460744	0.101443296699101	1.08808173083021	1.29607381225305
CD2AP	-0.110192131042842	0.0911342811625899	0.226617383005418	76.1995833832756	-0.186348088326598	0.16612500626916	-1.12173412366753	0.261975503117356	0.442675293554727	-0.369626850700035	-0.391727530668259
PTCHD4	2.74669718052118	1.00281531835129	0.00616289859583827	6.71363029667339	2.62233961671612	1.48712156556619	1.76336600681177	0.0778387792040005	0.191049688662058	4.83235723237801	3.54078498895303
MMUT	-0.154791990333794	0.0852819955589497	0.0695145966366909	58.8233566099079	-0.217669981867065	0.152710485139116	-1.42537679497758	0.154048312118515	0.308059472829307	-0.450836772694541	-0.435582081768754
CENPQ	-0.121937147376311	0.150122637825341	0.416648061475347	12.9041523977433	-0.10711700796198	0.276233001679065	-0.387777735863839	0.698180523020476	0.820870593415096	-0.391012834320363	-0.280794152451244
MCM3	0.0409643177438649	0.169289521460744	0.808797311251703	6.04623597611013	0.056227296827318	0.316031652003704	0.177916662684974	0.858788424691683	0.925656261217137	-0.0943927219361947	-0.0520917864176456
PAQR8	-0.103081282120119	0.0884489334679753	0.243843874625092	208.531881034321	-0.155782325341646	0.142050142635511	-1.09667137569422	0.272785073673833	0.454568695921106	-0.356679018677476	-0.348931656497452
EFHC1	0.278250256362124	0.0715121497106383	9.98521787143699e-05	102.839465890445	0.399622836381864	0.128917177157317	3.09984165953467	0.00193624121967758	0.0120174492466815	0.337670806333531	0.428704727931684
ENSG00000289276	0.186792866060545	0.0988680327043024	0.0588496208073999	34.9525079297395	0.247342535635498	0.176722514964495	1.39960964048747	0.161630245493164	0.31857939663916	0.171140067217072	0.215493345227365
TRAM2	0.241625529801971	0.13770634911879	0.0793203314773603	17.7243962754736	0.319863353214811	0.251267112477959	1.27300126968614	0.203017591307848	0.371985828554784	0.270982452730954	0.317031519995528
TRAM2-AS1	-0.595028071659295	0.111637935446314	9.82230573801663e-08	10.466088867126	-0.869503413391573	0.246991172369617	-3.52038255071878	0.000430924791226103	0.00372988347478794	-1.25244328876855	-1.34823005098783
TMEM14A	0.518721231571116	0.370298530507762	0.161268193853936	11.7711892448982	0.524605678161303	0.558895291991101	0.938647517126797	0.347911747710292	0.53126050642943	0.775533827632948	0.60369626905356
GSTA4	0.613017238311295	0.185317114162721	0.000939861317484867	39.6056498189135	0.896551972322825	0.293616797548767	3.053476435298	0.00226206486905448	0.013592059343623	0.947233278561865	1.12446739493944
CILK1	-0.07588476284009	0.112167418051593	0.498703416147221	35.8554816239545	-0.136229245978081	0.191311218491066	-0.712081847852756	0.476414094083978	0.648513020222734	-0.30715807299814	-0.321554910675438
FBXO9	0.319782310684273	0.0826250500557792	0.000108709170356971	86.1724799355516	0.458244587324599	0.145483493815486	3.1498046637908	0.00163379660125953	0.0105141182907598	0.413294697202119	0.510782478722751
ELOVL5	-0.509004216740604	0.209483967748283	0.0151071423218684	440.724534642626	-0.746542585891197	0.319371370925189	-2.33753759370645	0.0194112485595332	0.0696617602659809	-1.09580623522899	-1.1760695816341
GCLC	0.0523415856023535	0.0784722303429979	0.504767184688146	139.640721812413	0.0824368913555639	0.126966175418167	0.64928230754416	0.516155919373	0.681740185320312	-0.073676355338018	-0.0153950905082096
ENSG00000227885	0.214650009193279	0.0924707645435029	0.0202720443928068	24.9625625842668	0.317795638059321	0.162661456803394	1.95372428296541	0.0507338329328611	0.140626756703755	0.221863913811316	0.314136461309803
LRRC1	0.389059848182961	0.0739733672362375	1.44480303904408e-07	230.386488119209	0.567507537712245	0.124138449445418	4.57156940696098	4.84084892149671e-06	0.000102868191949753	0.539439117962239	0.66376421448452
HMGCLL1	0.427859908955597	0.207652577920353	0.039354550048098	79.2188980620356	0.612219309040341	0.328826298356037	1.8618319523138	0.0626267811293785	0.164102154882227	0.610088441947148	0.726366261770339
COL21A1	0.705822214237093	0.167263748218448	2.44501963553356e-05	170.020563134106	1.05859439270942	0.265047095632654	3.99398601287297	6.49716979959318e-05	0.000846274060837298	1.11621777706599	1.35134696070104
DST	-0.182409635336213	0.0631461400190822	0.00386850005260878	3865.01680246156	-0.280630254809549	0.124562543346198	-2.25292649997994	0.0242637836728798	0.0821876201860783	-0.501124527677961	-0.523734303584147
DST-AS1	-0.513330418870631	0.152254973857785	0.000747550930376053	48.6215108179038	-0.763297010794687	0.275936436062455	-2.76620594832182	0.00567127058561479	0.0277522429601168	-1.10368362639339	-1.19952786272877
BEND6	0.494822106029763	0.173471705824535	0.00433814818933565	36.0597109443284	0.706956259709403	0.280537914596011	2.52000254841652	0.0117353984662173	0.048030564699839	0.732016961171803	0.859009789175663
KIAA1586	0.297570576646716	0.218050129856269	0.172350871787922	17.1165966757695	0.443989684781975	0.347855543717835	1.27636225094092	0.201827493949094	0.370911697656447	0.372850327707916	0.490823840169164
ZNF451	0.108529198896065	0.0560682171986454	0.0529089333852521	185.347596904888	0.146146748844492	0.0882338184230951	1.65635752205232	0.0976494379787151	0.223738364111496	0.0286331982162353	0.0738066430090765
ZNF451-AS1	0.185072418986133	0.116420860233885	0.111905974109297	13.9507748872698	0.27168619496758	0.240161667471007	1.13126377672398	0.257944085684559	0.437486675904349	0.168007380815591	0.249577499519397
BAG2	0.9814548680073	0.164383148164526	2.36481002156585e-09	16.5743046616141	1.43693375833055	0.313552047213488	4.58275993124736	4.58878758147059e-06	9.87035710131106e-05	1.61810515222097	1.88106918268372
RAB23	0.487438694159078	0.156746143050018	0.0018725636512125	22.8977312822614	0.659477524943897	0.279449927057797	2.35991303303329	0.0182792197143762	0.0669041226535455	0.71857283126637	0.792533648540337
PRIM2	0.263297101400053	0.0777608957521	0.000709236763517233	79.2921820475053	0.354666155852354	0.141790833551559	2.50133345695713	0.0123726620283845	0.0500459090435923	0.310443264198932	0.365759777268249
ENSG00000272541	0.264380420342426	0.341228860112871	0.43846425838604	3.24441734921461	0.421850084008652	0.61379186938418	0.687285226557166	0.491903006649861	0.660651074042865	0.312415832009772	0.459825642304662
ENSG00000286723	-0.436515298694414	0.169496352421585	0.0100133799274829	4.02718668951081	-0.584957687623218	0.363566633923042	-1.60894216642289	0.107628988171959	0.240522724679122	-0.963814352887079	-0.949830603808367
ENSG00000271761	0.512976753460211	0.180241610853642	0.00442651537142881	3.95760431277983	0.803890865450119	0.360963871842717	2.22706738307705	0.0259427707045121	0.0862367026184865	0.76507396011986	0.994730307329218
ENSG00000272316	0.090147100369326	0.0748325902915776	0.228338340131789	24.2760503823944	0.166765599601349	0.156807359650255	1.06350620259983	0.287552453856118	0.470472913892469	-0.0048379564282966	0.102675601489567
LINC00680	-0.0765186908232514	0.120950423064827	0.526965437544892	12.9230365409494	-0.120408351452871	0.227775998776479	-0.528626159470956	0.597064809691791	0.744434463869533	-0.308312364578453	-0.299403688351827
ENSG00000225096	1.20084588530856	0.474967145073016	0.0114625680756115	6.99188448876182	1.68437701132703	0.735617076310081	2.2897470240577	0.0220359857409313	0.0765323563205914	2.0175846053982	2.22752054805176
PHF3	0.322069267399514	0.0600782255403139	8.28395809382169e-08	236.696006047689	0.464792015633421	0.0942613619769596	4.93088584638773	8.1857560641267e-07	2.35681560012981e-05	0.417458916089851	0.519949693628678
EYS	0.712282522247419	0.315606892463547	0.0240164377881247	7.44602166260297	0.948794809358117	0.505074588722189	1.87852414384678	0.0603094973529158	0.159377595841284	1.12798106775614	1.19761387196961
ZC3H11C	0.784703052212433	0.372526971433871	0.0351667698323645	2.81666101835012	0.792732228368878	0.55762653462514	1.42161855497387	0.155137015249441	0.309378578751411	1.25984842524918	0.979106825962777
ENSG00000285838	0.345277855889294	0.484312767379484	0.475893220857908	5.1489286521341	0.36596357925661	0.677743210141892	0.539973803913125	0.589215098323816	0.738953215594757	0.459718414008041	0.381577576768326
ENSG00000288088	0.282289876911884	0.370615010567856	0.446251279591842	59.9269955340393	0.394901131384139	0.571407289734344	0.691102718636534	0.489500991944158	0.658545019096448	0.345026373704121	0.422093752996958
ADGRB3-DT	-0.240547076839486	0.064382335849557	0.000186801410319974	161.366257051306	-0.3486470243254	0.106471645623492	-3.27455279087445	0.00105829363390649	0.00750673294469854	-0.606984437653032	-0.618966250227789
ADGRB3	0.128127765009475	0.0342256750095975	0.000181391214723402	5321.14162111771	0.175102977408319	0.0684298867843303	2.55886697518862	0.0105013916973163	0.044101058472599	0.0643193651812749	0.11434896857408
ENSG00000289611	0.0268044938126526	0.0874263894615291	0.759151660454966	34.0359974287002	0.0262539092203454	0.166375760642351	0.157798883196585	0.874615278711884	0.934298907035046	-0.120175722492499	-0.0940582612978027
LMBRD1	-0.0851002517763223	0.0582143221520587	0.143783990807048	232.634134665459	-0.126727583940833	0.0921752590548128	-1.37485465449545	0.169176509877372	0.329298502324688	-0.323938151445708	-0.308251400694032
COL9A1	-0.571155277600135	0.313959776691457	0.0688810919715377	4.4835386746552	-0.811071403673931	0.546750385346461	-1.48344002201293	0.137957540723154	0.286236438803051	-1.20897436814511	-1.26641796153812
FAM135A	0.0600840327164355	0.0286565236428603	0.0360204508765407	338.500936912711	0.0653033164090631	0.0557457971940014	1.17144824715306	0.241418648660139	0.417703377087088	-0.0595784739505591	-0.0393842288741495
SDHAF4	-0.0236080119211242	0.0874679307226392	0.787233515662922	16.1411592636321	-0.0177217888582411	0.181463528197967	-0.0976603344717711	0.922202013444503	0.960830367669689	-0.211969636717205	-0.155629714379838
SMAP1	0.135765276965722	0.065232290647262	0.0374102268653951	192.793757818682	0.187604061405286	0.11180484769066	1.67795999261451	0.0933549094776768	0.216652367587153	0.078226174755554	0.131852042781528
B3GAT2	0.497458830221377	0.128396493987406	0.00010688958972538	88.2417197694441	0.716340035638701	0.215238554151905	3.32812138820233	0.000874337602045373	0.0064616821712658	0.736818056272242	0.87214824392698
ENSG00000287939	0.0920640269443728	0.207451194708234	0.657196993856129	15.930384565861	0.108234219075607	0.332700330753495	0.325320443266407	0.744938560151834	0.851827972251122	-0.00134750914654184	0.0207243805350478
LINC00472	0.348559409661987	0.0496325368107692	2.17464455038263e-12	994.186223188351	0.497285873302712	0.0934876612477373	5.31926744840616	1.04185888163393e-07	4.25874867501749e-06	0.465693650928917	0.565445140440318
ENSG00000287380	0.525398397199612	0.28939442200939	0.069445607691609	1.94264470096147	0.637634433074889	0.535768312103555	1.19013091791745	0.233994939945494	0.408825546150028	0.787691984821227	0.761950600062611
OGFRL1	0.129615190352433	0.0871341507346907	0.136873289410031	424.860666722447	0.193796079224541	0.144125155310057	1.34463743548187	0.178742347933931	0.341058894548145	0.0670277525617429	0.14052163874701
RIMS1	1.00016896745115	0.331382255589913	0.002543037079395	395.539201927849	1.41539060133377	0.49515473869626	2.85848138111428	0.00425674088627741	0.0222693346555283	1.65218083273193	1.85090608037444
KHDC1	-0.226284747186736	0.234486018592997	0.334532552649508	11.5203587351777	-0.334057956080803	0.396884471251341	-0.841700747392682	0.399955479806359	0.579964227485085	-0.581014788937241	-0.598539738081749
KHDC1-AS1	-0.268271986943705	0.123665036744885	0.0300565884496853	43.9860480236462	-0.417867347219351	0.209099186152436	-1.99841689921605	0.0456714810186493	0.130095472554669	-0.657467506942111	-0.715883321464996
CGAS	-0.188599483167266	0.240683385999293	0.433274899957259	5.16761175445493	-0.391791793115509	0.427056838670278	-0.917423063251782	0.358920991831614	0.542103408283549	-0.512395349324245	-0.679374298840189
MTO1	0.206591325030294	0.09648914393467	0.0322672958188896	27.0166180442987	0.289269381880154	0.160779670029401	1.79916641094771	0.0719923609835457	0.180757625823746	0.207190210291647	0.274196150622684
EEF1A1	0.627337696148702	0.221774441744505	0.00467346350504533	80.4977074843253	0.880307686529111	0.368902254532061	2.38628979821701	0.0170193336957995	0.0634551776104177	0.973308770332247	1.10172337212003
EEF1A1-AS1	-1.08740531676082	0.167695961982819	8.9093969657406e-11	5.30231511383188	-1.48422766551869	0.348342782337118	-4.26082508602773	2.03673591559292e-05	0.000333182256000708	-2.14899135645891	-2.20892054828466
SLC17A5	0.564436139379238	0.102316455413024	3.45675016744696e-08	61.3089505865759	0.804489007399866	0.176402695509929	4.56052559216468	5.10257428225612e-06	0.000107660422260732	0.858774092425372	0.995567780538386
CD109-AS1	-0.104330269479043	0.178926867992646	0.559833460034524	6.4909024711376	-0.161622727923947	0.319769458574146	-0.505435161458582	0.613253227936166	0.757446809485206	-0.35895324482085	-0.357108947348724
CD109	-0.0437518520301344	0.0840018383065075	0.602475460819363	139.92306042767	-0.0574834916982176	0.146323967484154	-0.392850827424719	0.694429661598095	0.818346310971508	-0.248648669116179	-0.211301049408981
ENSG00000223786	0.346159622437468	0.285672179981789	0.225612974373173	6.13193950195268	1.09315511262658	0.621248614532933	1.75960973924818	0.07847399907614	0.192030326547486	0.461323983929853	1.39973627202154
COX7A2	0.745725424723517	0.19070984422828	9.21961279136355e-05	16.8540861520682	1.03183247665879	0.323326429166992	3.19130260807064	0.0014163285313371	0.00942173781134954	1.18887577784112	1.31387694588621
TMEM30A	0.657801697978122	0.207697927844983	0.00153963308215887	29.9807240050079	0.95039776542264	0.332349196823464	2.85963611317968	0.00424127364681389	0.0222234698763859	1.02877933126089	1.19985821005704
TMEM30A-DT	0.071852618074904	0.0961962121935901	0.45510091306869	20.9803651201879	0.1176067234468	0.196376770856589	0.598883070201243	0.54925086180337	0.708743875828439	-0.038149574529327	0.0338470537015044
FILIP1	-0.399935398848695	0.166811696331344	0.0165062041454946	14.9851082792659	-0.58630883600447	0.278545082374732	-2.10489745863004	0.0353002349728636	0.108587181715964	-0.89720762227705	-0.9517223797846
SENP6	0.0440545162009383	0.0459761426355135	0.337959983694274	412.662516033446	0.0447325442801776	0.0877245778469598	0.509920313987899	0.610107289655143	0.755076066540365	-0.088765915492494	-0.0681858712888188
MYO6	-0.249407781117779	0.0604291413234154	3.67084753095017e-05	761.04519244043	-0.362223489468956	0.101394777320121	-3.5724077614506	0.000353714085655672	0.00318977400571705	-0.623118504322668	-0.637974991944919
ENSG00000271945	0.268983105796865	0.438404780120847	0.539512954357045	9.93659703393397	0.533692037372436	0.60646040257931	0.880011349632414	0.3788531611711	0.560222989287698	0.320796659498079	0.616418303365671
MEI4	-0.379853479842945	0.212806271776506	0.0742656732381734	3.1709017321732	-0.615170257422	0.387664878724813	-1.58686094919288	0.112544141044383	0.248261776413946	-0.860641339291314	-0.99213196353958
IRAK1BP1	0.315890750741494	0.0921603368800492	0.000608893795853221	125.070097644624	0.43756181628512	0.154026750367639	2.84081703496778	0.00449981209971993	0.0232302062922041	0.406208726878125	0.481824023887354
PHIP	-0.110288670241195	0.037500477597192	0.00327161134722012	513.655851171796	-0.157937333255566	0.064979770494462	-2.43056157406752	0.0150754442568977	0.0581827245884086	-0.369802634679902	-0.351948935914511
HMGN3	0.289203241522173	0.0920531123852081	0.00167970180492391	263.214716359812	0.422664006717436	0.156301624432823	2.70415619959916	0.00684780910041381	0.032152906602849	0.357614615228799	0.460965235445099
HMGN3-AS1	0.190470441815659	0.218999903076536	0.384448831862133	2.89326481085044	0.231121980733911	0.431674260799642	0.535408296769364	0.592367554220926	0.741179945632117	0.177836403146146	0.19278254861186
LCA5	0.126908312320662	0.0783909750634557	0.105465588890165	68.7629153006929	0.172504373022458	0.140495553001974	1.22782799410053	0.219511544507911	0.392071023599268	0.0620989174195807	0.110710598860497
ENSG00000287811	0.227299175445006	0.106019206506927	0.0320374241507109	27.895834802638	0.314562279706384	0.193006989153829	1.62979735130562	0.103144333787367	0.233076118208162	0.244896224247477	0.309609357003932
ENSG00000272137	0.471799176255487	0.252688092767623	0.0618847301282564	2.05433302538684	0.588169205927232	0.516157318936428	1.13951538484272	0.254488255123309	0.433862662867296	0.690095521042209	0.692693122737943
SH3BGRL2	0.313148565283138	0.115984391387186	0.00693561742033088	74.2883165333958	0.467251576731912	0.190144014865281	2.45735621530325	0.0139963826563086	0.0550429238729478	0.40121560199594	0.523393385426533
LINC01621	-0.417716585300049	0.236943591031497	0.0779111430010458	2.44467426113771	-0.733406376735487	0.423874153813999	-1.73024556967282	0.083586409779847	0.201014649041326	-0.929584602555487	-1.15767725311981
ELOVL4	2.66257991677506	0.620073841154057	1.75504356814817e-05	4.69820889267129	2.27898881332828	0.736779064877482	3.09317802577256	0.00198025303636936	0.0122409589802286	4.67919180684046	3.06005111080755
BCKDHB	0.0807067075451718	0.0533204150032125	0.130122907212378	899.869846459915	0.11863498271935	0.0908802129879564	1.3053994793682	0.191756855579752	0.358684377727792	-0.0220275524726633	0.0352867447200033
ENSG00000272129	0.474175934285253	0.281197272288941	0.0917428412578343	3.51631951648483	0.698980050579104	0.510230393885833	1.36993024907	0.170708676092108	0.331071706807337	0.694423255193521	0.847842103210539
ENSG00000233967	0.112842845247612	0.0919862918135654	0.219922038421159	49.3130799940129	0.154335812495794	0.156324382781134	0.987279205905302	0.323505781695803	0.507531816798406	0.0364877271158825	0.0852723518078523
ENSG00000260645	-0.15082900810092	0.106184480399952	0.155478734784097	10.7287036194342	-0.249409888425847	0.211771122384475	-1.1777332320742	0.238902974024683	0.414860898908817	-0.443620752664125	-0.480021903145095
TENT5A	-0.698140272756478	0.154271378606304	6.02803161769772e-06	38.8683358070062	-1.01228465621336	0.265319938363991	-3.81533578838924	0.000135997871317874	0.00151607631314265	-1.44019576020926	-1.54814156979275
LINC02542	0.24109779807938	0.315244760371554	0.44439328257133	2.22318551511634	0.11856577526781	0.613731824954783	0.193188246799073	0.846811543049665	0.919402810287779	0.27002152925032	0.0351898456702652
IBTK	0.148219007387477	0.0854456462651579	0.0828013301321328	129.889169804789	0.209244465794919	0.134647273275921	1.55401933291387	0.120179805168078	0.259885498618778	0.100902624685443	0.162151303549861
UBE3D	0.0527484488177969	0.118501509368976	0.656226590701209	99.4753126637061	0.0613074020054637	0.190378798405583	0.322028516404723	0.747431091311788	0.853383629488103	-0.0729355160054756	-0.0449790066030072
DOP1A	0.130667920161176	0.0584042378168515	0.0252666062661211	150.759161052237	0.162385771194084	0.107934207138649	1.50448847959283	0.132455637462207	0.278514554542062	0.0689446219646627	0.0965432963513201
PGM3	0.131062920281001	0.0703751298131971	0.0625541777744682	44.3654481655298	0.12364714508831	0.135361909455335	0.913455975804695	0.3610027773944	0.543667822403626	0.0696638603082084	0.0423043961416706
RWDD2A	1.34304853298095	0.207232307245972	9.11867937162855e-11	6.35378178650423	1.93849458713303	0.365267472092266	5.30705506304533	1.11410530840968e-07	4.51743824808464e-06	2.27651515155868	2.58331679642736
ME1	-0.0811808817137846	0.0653320394353288	0.214019279389601	342.290210570946	-0.11883341959957	0.119535442508126	-0.994127073160678	0.320161006417108	0.504135029474109	-0.316801542897912	-0.297198587649625
RIPPLY2	1.69524765075227	0.385792945957626	1.11186347592639e-05	2.55573640659622	1.35048035179841	0.631215619606214	2.13949133996544	0.0323958965396066	0.101887644265662	2.91781903312823	1.76002364852158
CYB5R4	0.101255727670283	0.0700976380075142	0.14859962456114	95.3864516162923	0.148148571095744	0.125020866406107	1.18499075677903	0.236021101527225	0.411152725601629	0.0153892543952083	0.0766094434240066
CEP162	0.0768395820565621	0.0800176716676835	0.336912978048544	113.01625368461	0.0978793675358243	0.135922149142304	0.720113448422223	0.471455147931808	0.643719098740417	-0.0290690311738455	0.00622629901252533
NT5E	-0.0468200803963184	0.1151387027006	0.684271914452669	61.7797951963084	-0.0634665681815278	0.195754405150774	-0.324215274402865	0.745775058830416	0.852604170038955	-0.254235471187765	-0.219678101487155
SNX14	-0.0248378519309878	0.0381153592004437	0.514627355251162	255.457185620498	-0.0483106209560036	0.0680423578547084	-0.710008037334066	0.477699152078015	0.649340318020485	-0.2142089982949	-0.198457888181103
SYNCRIP	0.184805415221333	0.0705189387071931	0.00877624634500999	60.9874290207785	0.25758743682861	0.117576564258524	2.19080595230044	0.0284658377077553	0.0924011455363895	0.167521205404809	0.229837482573736
SNHG5	0.0519287830250782	0.0581936035931375	0.372207932364237	111.993773482673	0.0730394571491191	0.110810961928689	0.659135665622348	0.509808654743881	0.676265136000042	-0.0744280093932687	-0.0285526685482357
ZNF292	0.0902494511707961	0.0609322432431929	0.138568097136234	463.47702689875	0.124005887878854	0.106594348199604	1.16334392932959	0.244689989066437	0.421735478972956	-0.00465159035594563	0.0428066807184164
SMIM8	-0.233398559255266	0.0795535145693433	0.00334779444109002	108.107923412509	-0.355212966537967	0.142422565901426	-2.49407784707249	0.0126284844662575	0.0508697562274508	-0.593968016421662	-0.628159386904277
C6orf163	0.190513346328515	0.179795567028617	0.289321643250951	3.40797387628192	0.32450389642942	0.402352582694131	0.806516250639077	0.419945241767059	0.598776707889683	0.17791452608639	0.323528858327779
CFAP206	1.26010719241569	0.399168893660522	0.00159495872329782	5.57507787287427	1.4447789341995	0.595554462461077	2.42593923019077	0.0152688267750425	0.0587376996607064	2.12549091281651	1.89205340576694
SLC35A1	0.343672033901348	0.203231008534572	0.0908289102959023	34.9684957395624	0.490359860084785	0.319273277679144	1.53586251768172	0.124572102720541	0.266396357384584	0.45679444338456	0.555747859520956
RARS2	-0.0768320558962014	0.0659727568322471	0.244179818700669	99.1264393006917	-0.11830315908234	0.111706616865911	-1.05905238562857	0.289575922838606	0.472520885956254	-0.308882957255978	-0.296456156898451
ORC3	-0.327969540603474	0.082478581694005	6.9960309856819e-05	88.3000061910102	-0.468498170264186	0.142764381147489	-3.28161805135542	0.00103213309655567	0.00735894035824555	-0.766168156519188	-0.786772778183544
AKIRIN2	0.414163902561457	0.12736383210848	0.00114669736587072	34.5320995395625	0.583593239420567	0.20456209489897	2.85289041309825	0.00433235588922935	0.0225794437671211	0.585149986342423	0.686286199837786
RNGTT	0.0961640644594399	0.0278955070398997	0.00056622824837697	225.305134461983	0.115433349462538	0.071224478903836	1.62069770448431	0.105082486188932	0.236200589720418	0.00611806881864912	0.0308040594990576
PNRC1	0.107246735959433	0.068461910183551	0.117227666734497	75.255035075349	0.15184846528898	0.142763700954185	1.06363497355473	0.287494092571676	0.470454038600915	0.0262980178658815	0.0817897559984715
SRSF12	0.0376723227348797	0.102276003803321	0.712619879649694	17.2843058488838	0.0491807359691545	0.215069080070141	0.228674135552703	0.81912219899628	0.902252018467106	-0.100386970844963	-0.0619578490437074
ENSG00000288009	-0.147896928355721	0.17637247580048	0.401722550910805	7.96819010494134	-0.202558124782835	0.307351523237296	-0.659043829193735	0.509867624107264	0.67628926483203	-0.438281857627799	-0.414423600150536
PM20D2	-0.0583322027538337	0.0932427454524017	0.531580567013248	22.755509625129	-0.0341408160930455	0.185803822115916	-0.18374657584679	0.854212268686978	0.923605180851796	-0.275197388411453	-0.178618396975253
UBE2J1	0.0341341684059108	0.0929085147908454	0.713324042515239	46.6409783897325	0.013282773505507	0.165159084921548	0.0804241166134847	0.9358999467434	0.967363051061324	-0.10682944043182	-0.112219466440235
RRAGD	0.0588158844080908	0.243773836971872	0.809344046152595	12.9974783560373	0.0962393037823542	0.399987896386738	0.240605539946896	0.809860856053739	0.895979482107752	-0.061887589423913	0.00393000553998346
ANKRD6	-0.0439667248014913	0.0709525825238543	0.535479358454684	132.354418624057	-0.0881483848303269	0.12633799366392	-0.697718732694268	0.485353110711335	0.65557061313217	-0.249039921494058	-0.25423571812931
LYRM2	0.20142989470645	0.0695757902054719	0.00379019982026947	59.7987797165529	0.29970586351367	0.13097399168316	2.28828532796565	0.0221209103783902	0.0767957248723516	0.197791988847829	0.28880852444086
MDN1	-0.164766398582545	0.0690888736460464	0.0170862220487827	136.383114772356	-0.260801171729411	0.123091114926248	-2.11876520807919	0.0341103144213747	0.105794923202558	-0.468998733936127	-0.495971118191464
CASP8AP2	0.178744238703119	0.0608799973422505	0.00332464349285303	72.6311735049991	0.23708007133364	0.105896840492338	2.23878323688791	0.0251700235074522	0.0842931481921622	0.156484675692282	0.201124617341824
BACH2	-0.271637991886911	0.0638414171883241	2.09154969783964e-05	317.302344942392	-0.395142395856904	0.122154852143886	-3.2347662734794	0.00121742344114556	0.00837731377642008	-0.663596517284671	-0.684065559888954
ENSG00000260271	-0.730188735553627	0.134634514093687	5.84469853166711e-08	7.77981601438709	-1.14011085963198	0.324998790055827	-3.50804647437654	0.000451410183825044	0.00384329774816052	-1.49855139641927	-1.72711417125957
MAP3K7	0.0931825801768526	0.0347312192201068	0.00729730377340925	149.848745954514	0.112594869558316	0.0645411443643998	1.74454405274571	0.081064266797296	0.196401723968788	0.000689215233322156	0.0268298341909157
MANEA-DT	0.1150058597484	0.139068458328451	0.408252366940364	5.22979471917067	0.182724616502067	0.276756421342142	0.660236230891902	0.509102245276218	0.675814587021596	0.0404262650770915	0.125020212337631
MANEA	0.393490196275026	0.10426304422824	0.000160641692360932	20.6722814279816	0.534392964340159	0.184896043677151	2.89023471628884	0.00384954284942197	0.0206671474958932	0.547506143927903	0.617399688398603
ENSG00000287578	-0.451303663797933	0.13138204222571	0.000592448174382452	40.5843318199297	-0.670399363968319	0.229925814186664	-2.91572030021848	0.00354868476713429	0.0194036888157452	-0.990741836416757	-1.0694595897299
FUT9	0.243753291428323	0.0511540261760242	1.88773895489525e-06	1875.79995650247	0.347877098887801	0.0942964947386155	3.68918377986473	0.00022497466638616	0.00223278268542674	0.274856800283751	0.356254252157147
UFL1-AS1	-0.722000749947062	0.108431572284543	2.76477953792944e-11	164.72836438853	-1.04643688305486	0.177986125826511	-5.87931715573639	4.11962374540715e-09	3.00968459003666e-07	-1.48364225358849	-1.59595893994252
UFL1	-0.166637900806321	0.0666829413335814	0.0124558908524079	142.73813626618	-0.240097757164711	0.107235791080961	-2.23897035443551	0.0251578451424587	0.084283954766618	-0.472406470014708	-0.466983759850265
NDUFAF4	1.75348290592979	0.364196054293446	1.47445185909607e-06	12.225619997779	2.57734811854599	0.50306232652658	5.12331769373672	3.00205897760714e-07	1.02230279434572e-05	3.02385704772026	3.47779128925729
KLHL32	-0.154811732535399	0.090864805611502	0.0884261160640333	314.778287435386	-0.232482703165083	0.151962798330105	-1.52986589954777	0.126049925625374	0.268828699404733	-0.450872720401056	-0.456321736038445
MMS22L	0.353007880610165	0.0671499774689353	1.46418990387492e-07	61.1476181510314	0.485805908159103	0.128175599151405	3.7901590581625	0.000150550848479302	0.0016350591166868	0.473793676006119	0.549371759775389
ENSG00000271860	0.0558135359283504	0.0643655631774164	0.385868868599393	2838.07677786034	0.0868782025635477	0.106874654226435	0.812898092558777	0.416276488229183	0.595593933292449	-0.0673544337080945	-0.0091767017932331
POU3F2	0.462008695532054	0.0656847446379574	2.01085459671077e-12	126.59524342373	0.671331580029046	0.120066897010343	5.59131281598136	2.25359154041617e-08	1.22135823876673e-06	0.672268465341162	0.809130801704405
FBXL4	-0.0328656161683046	0.0420805851186636	0.434793001874089	131.426753784881	-0.0489509294023979	0.0844333151168267	-0.579758467788061	0.56207750884018	0.71919545648557	-0.228826401081976	-0.19935439973607
COQ3	0.672698583556714	0.117965299376147	1.18054314094641e-08	10.1883049506104	0.957645299254765	0.251417280373574	3.80898758363716	0.000139536963845104	0.00154374983883069	1.0559044149502	1.21000565987143
PNISR	0.310877215560741	0.0680707329917062	4.94817166562197e-06	970.690462929683	0.445268258134787	0.102072340153212	4.36228127489222	1.28713241695618e-05	0.000227656018710126	0.397079801194983	0.492614002068674
PNISR-AS1	-0.0470595512862015	0.0620828811484951	0.448443968825504	29.9015609327039	-0.0819450822826315	0.12640110219215	-0.648294048560289	0.516794782585567	0.682312289976837	-0.254671513197685	-0.245550322138857
USP45	0.00238765728815766	0.0481798450541821	0.960475269516795	104.366331835121	-0.00567947227439831	0.0901562701009415	-0.0629958656013544	0.949769796556007	0.974327743788495	-0.164635266110591	-0.138768971675627
TSTD3	0.0446645081782814	0.0572353021757416	0.435175224188353	206.540647700361	0.0553582696323857	0.0963797795000138	0.574376388071917	0.565713127522461	0.721509382975659	-0.0876552079323166	-0.0533085327001985
CCNC	-0.0425069184362015	0.0674048593167845	0.528288377676299	60.0223651052397	-0.0652241355121237	0.122097637861865	-0.534196538559698	0.593205563723877	0.74157402900624	-0.246381824295166	-0.222138914599
ASCC3	0.28594516810733	0.115953070553341	0.0136615228477449	192.242412924383	0.401753199661178	0.182144487869988	2.20568409376156	0.0274061263976395	0.0898938291492195	0.351682132658715	0.431687501791592
ENSG00000260000	-0.281800567397817	0.266494704856548	0.290313551550851	1.85482818183364	-0.400454855602283	0.533997328201084	-0.749919212051724	0.453303362778373	0.628540912214644	-0.682101104017108	-0.691503665030076
GRIK2	-1.13731291645017	0.455742590096368	0.0125774089933256	29.455294031407	-1.83029917638465	0.719364235862013	-2.54432884641729	0.0109487953774043	0.0455302965242912	-2.23986590947634	-2.69346375567694
HACE1	0.084447533032036	0.0955204575872189	0.376654120022099	122.986206851943	0.110076272457348	0.149137354951845	0.738086527636823	0.460461870036508	0.634542377251324	-0.0152160478891739	0.0233034846385404
PREP	0.64739608659735	0.125455540261742	2.46471907603585e-07	67.7590605320521	0.919970009883324	0.206138330282777	4.46287698469919	8.08664830831276e-06	0.000157404900874482	1.00983221120329	1.15725556349456
ENSG00000284999	1.26771274554845	0.32609610276824	0.000101263894276486	6.9728695310068	1.81051328831494	0.53978198132202	3.35415658722189	0.000796072993528844	0.00598733538534347	2.13933952997485	2.40412704208909
ATG5	0.120019261393185	0.0413369879222065	0.00369093468834106	91.5067613462186	0.161359720142761	0.0946782040996225	1.70429637610125	0.0883257316647619	0.208749313656607	0.0495549476104619	0.095106697117503
CRYBG1	0.230570060679096	0.356085026976383	0.5172992993617	2.23733928615893	0.288808337952681	0.62599881999155	0.461356042103369	0.644543183620406	0.781767290072465	0.250852035295682	0.27355063171589
RTN4IP1	-0.253665221883107	0.0839584989712901	0.00251677902600516	34.919499005265	-0.361889660099837	0.161738216131341	-2.23750248244336	0.0252535172579175	0.0844874581814211	-0.630870690942653	-0.637507589260341
QRSL1	0.168490372225973	0.0618527856328622	0.00644858226154545	46.9427936155814	0.206421710117208	0.118262127935472	1.74545912305789	0.0809049819082338	0.196101756791311	0.13781386125498	0.158199094116786
CD24	-0.270629837279374	0.494167867424153	0.58393391150657	3.86621904153847	-0.596305642260144	0.784096150119382	-0.760500663304308	0.446955372924515	0.623538476050302	-0.661760812904924	-0.965719153326239
MTRES1	0.146714253532386	0.080890033364789	0.0697163081599547	23.3278532018897	0.174486759061849	0.152635945408854	1.14315640784656	0.25297365768319	0.432188793045711	0.0981626845794502	0.113486186158661
BEND3	-0.34347943685216	0.181183726783975	0.0579928278654499	5.09518061345676	-0.478671691304346	0.365390982185016	-1.31002601225109	0.190187035964377	0.356339828822949	-0.794409444373524	-0.801016974427657
PDSS2	0.253419143291276	0.0454829642146495	2.52211050500908e-08	220.463194668612	0.347321424711816	0.0851306229206745	4.07986471607818	4.50619179751062e-05	0.000626409763368953	0.292456924774729	0.355476239119255
SOBP	0.0969710363051562	0.0379083508470533	0.0105264314721901	402.465473484163	0.113707671940244	0.0798917811210614	1.42327120943693	0.154657549682182	0.308868112226553	0.00758744835670685	0.0283878960896944
ENSG00000289433	0.841712456009262	0.237438944999171	0.000392667064815058	2.2176961823632	0.908039634448032	0.498504196308571	1.82152856720581	0.0685265482563479	0.174703193894431	1.36365434098294	1.14055155233702
SEC63	-0.0612857868182893	0.0566219465431071	0.27908901176565	117.297954480369	-0.0987115688692715	0.0930264483827626	-1.06111294782659	0.28863857430999	0.471604149394767	-0.280575439716814	-0.269025491091833
OSTM1	0.0260615567341372	0.0571216246514185	0.648212536821837	92.2765334077272	0.0300334644480384	0.100580322469789	0.298601791190911	0.765243898594837	0.866562295274618	-0.121528503939621	-0.0887664133558555
OSTM1-AS1	0.0105504790298044	0.104931491399308	0.919910582958718	11.7554979117589	0.0090770782999993	0.216700264869704	0.0418877120683591	0.966588212150364	0.983369051610431	-0.149771943054577	-0.118107963413279
NR2E1	0.148945922442691	0.0733657026000076	0.0423377746609497	59.5913929807461	0.207622601958704	0.129841356275872	1.5990483149111	0.109809867596053	0.243693857891435	0.102226232335088	0.159880492227696
SNX3	0.385628489849683	0.117431805690418	0.00102399238421162	84.7741407682801	0.537453431285095	0.196350663930838	2.73721219233772	0.00619623117327185	0.029621878863517	0.533191108506359	0.621684723205158
ENSG00000286562	-0.408743717434146	0.344530724766612	0.23547300396367	4.88593443319737	-0.623818102562163	0.543067611625417	-1.14869325514563	0.250682488043611	0.429430676760174	-0.913246302142848	-1.00424002354938
AFG1L	0.188487044625166	0.0406679643988607	3.57318279657284e-06	184.128196701046	0.263383987438075	0.0765752155201005	3.43954614621931	0.000582690437555896	0.00468184991105958	0.17422492244453	0.237953375202672
ENSG00000287044	0.202720024998181	0.0791526247368162	0.0104332826845549	37.7336817526139	0.303787525677355	0.151534338783018	2.0047437967994	0.0449904437720692	0.128686015784063	0.200141130347822	0.294523359710989
FOXO3	-0.0209853999863634	0.0481593740294145	0.66301883627558	629.379616737602	-0.0377477104874097	0.0869874916429712	-0.433944119717122	0.664329020201888	0.795985295211915	-0.207194238004524	-0.183668498251134
LINC00222	0.151929668843992	0.135432454789478	0.261942647091234	16.4335960819665	0.19332097486201	0.234440844982813	0.824604496184025	0.409596167935678	0.588932100662848	0.107659204912878	0.139856433480357
ENSG00000286511	0.0244825460334527	0.10101647062242	0.808499736301145	34.2984124373224	0.0426899648788181	0.170911137707535	0.249778718060315	0.802758478708012	0.89154453518515	-0.124403655069461	-0.0710457367889047
ARMC2	0.0769112899989282	0.0691562856625208	0.266079089125985	200.427240662249	0.0930213257016744	0.11239709967884	0.827613221048147	0.407889578391744	0.58739499548877	-0.0289384613357671	-0.000575564469604949
SESN1	0.557365291972539	0.100320096432753	2.7623433494252e-08	339.998941638456	0.786634390814698	0.162597452588379	4.8379256765239	1.31201180755865e-06	3.50376873052379e-05	0.845899097403815	0.97056909409555
ENSG00000271730	-0.08187764434417	0.128041699080583	0.522523222158642	8.09180170531836	-0.182975391371605	0.23415961748828	-0.781413094769696	0.434559571872822	0.611540234473964	-0.318070247323483	-0.387005334969325
CEP57L1	0.0757970655310004	0.085107592292719	0.373142261652677	70.8191478349574	0.118107473115548	0.157198561129044	0.75132668051964	0.452456076045942	0.628120840879449	-0.0309673036586653	0.0345481655901685
CD164	0.122092046173072	0.111718264240214	0.274456751327206	43.9370454965609	0.176206231202276	0.178605947760702	0.98656418451618	0.323856335389923	0.507770274168203	0.0533291902417653	0.115893661260727
PPIL6	0.374034955687634	0.0803527493583385	3.2411953072646e-06	46.4044106926725	0.49305449412495	0.145688099724055	3.38431550043439	0.000713559574094953	0.00548362927562127	0.512080952108811	0.559520682707999
SMPD2	-0.147019597892102	0.199453020413099	0.461053074258721	3.53077615056433	-0.342487525653826	0.439197072404957	-0.779803753650796	0.435506396587352	0.612642130885117	-0.436684365177225	-0.610342185118284
MICAL1	1.6700346975173	0.424780918378306	8.44104548350461e-05	2.37190729390082	2.17875369041899	0.614222216822234	3.54717499749696	0.000389385852061058	0.00344955927915629	2.87190987561035	2.91970945764374
ZBTB24	0.399050677512319	0.319621411302251	0.211844177655682	5.05043695805794	0.484665073586304	0.525983884908017	0.921444720062216	0.356818289878187	0.539964825197542	0.557630979627196	0.547774449318875
AK9	0.477624755599837	0.0865546905092939	3.42519637615837e-08	55.7336049321392	0.646549142781844	0.174724333126873	3.70039553856739	0.000215263678775901	0.00216228519007846	0.700703062223925	0.774432303695397
FIG4	0.138123120695401	0.0411069195509292	0.000779159096717624	74.2508446392487	0.152068693946038	0.0941702240037445	1.61482778186862	0.106347995012249	0.238431140906196	0.0825194686898088	0.0820981035408137
WASF1	8.75380786137437	3.18476014535799	0.00598402791481078	4.97957817181921	4.55939765727003	0.984880840360973	4.62939014591749	3.66744221325008e-06	8.27494716524344e-05	15.7704408398171	6.25290744458768
CDC40	0.364133177226148	0.104950144632978	0.000521268098033729	43.8112856691248	0.524330123672816	0.17621918569673	2.97544289289351	0.00292565817060529	0.0166275240237553	0.494051239252131	0.603310458458146
METTL24	-0.0247922915244907	0.0894790632187769	0.781723546735074	63.1883369766938	-0.0409284313166349	0.161719245862235	-0.253083243731553	0.800203887033727	0.889814411418066	-0.214126039354749	-0.188121903469483
DDO	-0.0960967174463612	0.105321439460212	0.361551014390925	11.8859171592141	-0.106015457947495	0.215826756718641	-0.491206278402729	0.623280558818886	0.765159567271807	-0.343961132089064	-0.27925184526801
CDK19	0.192069911337028	0.0920883154602386	0.0370045153228232	162.355785279464	0.26077060656398	0.164009451744951	1.58997303990443	0.111840882201551	0.247302558724069	0.180748806842661	0.23429431656562
AMD1	-0.121504435195555	0.286248514345346	0.671221733878212	23.3963488618652	-0.203744442889416	0.457398879870186	-0.445441499435331	0.656000727480816	0.789605883176391	-0.390224927743887	-0.416084593217871
GTF3C6	0.325414240622264	0.160089767182716	0.0420829859936564	19.3723563297419	0.45706681921705	0.296378504337783	1.54217263575948	0.123031647829881	0.264068781484088	0.42354963069774	0.509133456718691
RPF2	0.0219398598648902	0.0696822525148264	0.75287115873276	24.0755190019036	0.0571090244696736	0.148478552759213	0.384628105597764	0.700512967890239	0.82225909330827	-0.12903352047012	-0.0508572579272641
MFSD4B	0.316091113119946	0.106341968811997	0.00295479229986912	104.272402767505	0.451812383871291	0.173560448814569	2.60319898316237	0.00923583321827953	0.0402330071163509	0.406573557919823	0.501776592962125
ENSG00000271789	0.49822595986149	0.220764551680589	0.0240192949540846	2.98421941664634	0.742787294424655	0.432589356780924	1.71707251410909	0.0859659235062211	0.205188121011061	0.738214888890633	0.909177699390719
REV3L	-0.0903705116755541	0.0506459094965502	0.0743652614113322	986.833427942161	-0.129974551748954	0.0933798851473442	-1.39189025070943	0.163955634553221	0.321779910465162	-0.333534535876325	-0.312797559931786
ENSG00000272356	0.942594445410175	0.270726227586217	0.000498193868168008	3.20650490409983	1.26325237693269	0.479969803803797	2.63194135739648	0.008489851551599	0.0377367188774371	1.54734591804495	1.63789362224461
TRAF3IP2-AS1	0.0743377031397683	0.0522097080281496	0.154495941134204	543.732866281036	0.100022722678018	0.0859759292008826	1.16338053694442	0.244675142641686	0.421735478972956	-0.0336245924447248	0.00922726309818688
ENSG00000286616	-0.907589823106109	0.163852721231869	3.04101900982496e-08	4.52734344960567	-1.19760530375046	0.367234405764023	-3.26114679058698	0.00110962580463427	0.00778757272283317	-1.82157323350386	-1.80761355212653
TRAF3IP2	-0.00832460671220744	0.0838656192182005	0.920930839555214	102.545678245167	-0.0195558836434305	0.142334656137145	-0.137393690153631	0.890719618279674	0.942918624565997	-0.184140756434653	-0.15819767545717
ENSG00000255389	0.337257988292975	0.223910837210293	0.132011844888795	2.95275931502097	0.471336236850853	0.459219333802332	1.02638587306025	0.304709734254623	0.488244320906041	0.445115389867214	0.529112418207319
FYN	-0.115226357413336	0.0508357156088762	0.0234121170369543	1946.80877441632	-0.173693759093192	0.0953906223345802	-1.82086828707298	0.0686268808920161	0.174824607175606	-0.378793452060445	-0.374009894047985
TUBE1	0.375281226695675	0.0966440075995029	0.000103120480472282	59.5118550384948	0.541877524134064	0.16638974182134	3.25667627224219	0.00112724914385268	0.00787791816335979	0.514350232168346	0.627879004073515
FAM229B	0.187903976374798	0.108936055761825	0.0845452080299326	20.8096782615147	0.288881184579206	0.206473423046061	1.39912043069466	0.161776872035685	0.318710815614136	0.173163239114523	0.273652626063752
LAMA4	0.272497676831572	0.240458043822901	0.257111729027299	53.6250089417776	0.412574002911666	0.355735532080189	1.15977732249323	0.24613947935054	0.423644770015489	0.327196187301759	0.44683797372854
ENSG00000271208	0.0681256163872861	0.310595031322922	0.826385951737351	2.3309712197274	0.0402342722653165	0.541922646419099	0.0742435706113692	0.940816577158959	0.969799277971715	-0.0449359079648285	-0.0744840122260771
ENSG00000288560	0.031182854067489	0.260855808592315	0.904847094105679	6.96743502693107	-0.101143099115848	0.412994390322872	-0.244901871516406	0.806532412551529	0.894206012150994	-0.112203358892884	-0.272429936206658
MARCKS	0.21714868964169	0.180644180133654	0.229332676777479	93.2117982950842	0.3174354016349	0.284516362865306	1.1157017418544	0.264549824732109	0.445636799731569	0.226413651131805	0.313632085459645
HDAC2	0.977170680173676	0.147328066242203	3.2978608204669e-11	23.5406029665001	1.39363448487972	0.269974744762776	5.16209205458936	2.44205140570052e-07	8.61680436428457e-06	1.61030426304083	1.82044480830767
HDAC2-AS2	-0.0994368972599605	0.171747565877355	0.562608594581693	94.6545260743367	-0.153649944052844	0.278016403452467	-0.552665030353558	0.580492803163334	0.732417273863415	-0.350043118589076	-0.345946057172983
HS3ST5	0.298841579102594	0.179117085752687	0.0952334318946114	219.191328139776	0.419580058739631	0.274523695886349	1.52839286745336	0.12641502465736	0.269364868163645	0.375164640172969	0.456647324268714
ENSG00000287097	-0.600828919269297	0.403946430807524	0.136909851606821	11.0506648336539	-0.766855857332778	0.637873073374006	-1.20220760107731	0.229283105087394	0.403184287431804	-1.26300579702305	-1.20451069102303
ENSG00000289376	0.0890450739853673	0.217335625466309	0.682017023024001	12.3041324983417	0.125292715657926	0.384609828285694	0.325765766871814	0.744601581121333	0.851512865953082	-0.00684458779664549	0.0446083998425144
NT5DC1	-0.00197716841875768	0.0882893282572972	0.982133511043403	150.500265423801	-0.00251612975946282	0.145030659238494	-0.0173489507161738	0.986158234444069	0.993391026883695	-0.172582985247232	-0.1343398982612
COL10A1	0.890120445334015	0.701790968656559	0.204671020263102	1.74960345061812	0.444406185718653	1.09108716742912	0.407305849601173	0.683783367006769	0.810840530175473	1.45179831944996	0.491406993342434
TSPYL4	3.14742325671669	0.829894163969817	0.000149102320495637	10.8883895739643	2.98670001030629	0.802832805718199	3.72020175188836	0.000199063694749331	0.00203155219306025	5.56202171801473	4.05093490945681
DSE	0.116634958415562	0.0430837853254177	0.0067860317838407	232.332453741592	0.172477506137065	0.0875498041672784	1.97005016490407	0.0488326215663765	0.136681889629838	0.0433926191818995	0.110672981875533
TSPYL1	4.03988203113123	1.55740424316217	0.0094870841073712	3.87553738120856	1.51339637912161	1.96686567978924	0.769445719996384	0.441628755925903	0.618578656104323	7.18706064427477	1.98812637277432
ENSG00000289304	-0.172126044523994	0.225934078925073	0.446154378659443	2.5311996226765	-0.224885760864574	0.453846945464386	-0.495510134224802	0.620240070215641	0.762664886517105	-0.482399589506394	-0.445685070860628
RWDD1	0.248752734221693	0.165880990828232	0.133721797178603	33.2204368803232	0.388298731137491	0.273812973952297	1.41811662731927	0.156156717581784	0.311071940099386	0.283960065758581	0.41284957053307
RSPH4A	-0.24848645101014	0.244434910424944	0.309355589882275	1.88575099893473	-0.416162774812236	0.507069753960081	-0.820720959122714	0.411805229545926	0.590929992800003	-0.621440894855685	-0.713496707844853
ZUP1	0.000962168246298062	0.121508457438942	0.993681993977877	29.8468319742904	-0.0114094631052307	0.210275046469396	-0.0542597103022935	0.956728248760924	0.9779574258784	-0.167230876404745	-0.146791672326578
KPNA5	-0.0347186980603185	0.0360725627880133	0.335814421106063	191.544985754996	-0.061303090241646	0.0631127047970973	-0.971327253977323	0.33138534122138	0.515350196813144	-0.232200596388696	-0.216648962979077
DCBLD1	-0.270696380007502	0.227991687671472	0.235106109931435	14.0279891529832	-0.402777999636417	0.371861723751796	-1.08313917219739	0.278746654092537	0.460546283621235	-0.661881977631594	-0.694756355951432
GOPC	-0.350274599281224	0.0602801792857872	6.21840434287168e-09	108.595644828402	-0.513052730194938	0.106061176772448	-4.83732828361578	1.31595985798758e-06	3.5086621036762e-05	-0.806782456745702	-0.84915470993741
NUS1	-0.191840918233179	0.100310693947896	0.0558162878117568	59.6545775677503	-0.300481876200769	0.172057344307313	-1.74640540577028	0.0807405312849848	0.1957933800216	-0.518297535856626	-0.551529045418775
SLC35F1	0.076048674492643	0.0517690932080993	0.141833435913106	997.087184354197	0.0960339215557248	0.0926998986094625	1.03596576691317	0.300218113459536	0.483840885861708	-0.0305091599677892	0.00364244484889005
CEP85L	0.01146029438604	0.0525526478470326	0.827372518499044	650.39231672859	0.00406533009053823	0.10284089073722	0.0395302885981997	0.968467605573546	0.984255306984854	-0.148115300291933	-0.125125034960077
PLN	0.116396465669709	0.212670041181298	0.584165692690669	2.77127176053899	0.0991621755394235	0.443603666630522	0.223537772563129	0.823116988518366	0.904757130211667	0.0429583582314193	0.00802238995042748
ENSG00000286339	-0.18879778197736	0.169272543660467	0.264701351568699	5.01944543546503	-0.383097649870735	0.362813983983861	-1.05590651623774	0.291010926770748	0.47404984583026	-0.512756422905091	-0.667201415718981
MCM9	-0.0301827997519206	0.0509460995577894	0.553552143629611	65.567653930493	-0.0332025991496609	0.100265618609937	-0.331146405018742	0.740533900956807	0.849015846074503	-0.223941378676887	-0.177304776429488
ASF1A	0.000171298485103544	0.0775420324084398	0.998237390726794	26.4244795440532	-0.0154037876735013	0.151528611216336	-0.101655968136008	0.919029753353998	0.959108264402662	-0.168670936365371	-0.152384224088012
ENSG00000253194	0.0461238637301788	0.0956242439308582	0.629560975769726	46.5184197707659	0.0512977118188006	0.163373309671715	0.313990773167777	0.753528046593832	0.857805403947839	-0.0849979315997008	-0.0589938192523132
FAM184A	-0.176333826097007	0.0701600570579218	0.0119604894448999	686.135637688123	-0.271025868331256	0.12589613816259	-2.15277348683434	0.0313364848148838	0.0993090510548506	-0.490061353887423	-0.510286966594223
MAN1A1	0.499714848026664	0.345523655803713	0.148106071136889	39.8851173535254	0.71106299476953	0.490266105517899	1.45036131759178	0.146957788177842	0.298450644029063	0.74092593985973	0.864759729622841
ENSG00000287100	-0.763249924180046	0.0795241374018379	8.17371209115415e-22	239.102917612041	-1.09924336449609	0.132501349815902	-8.29609182112778	1.07592384995524e-16	1.04959536045045e-13	-1.5587510605456	-1.66989458932495
ENSG00000286540	-0.902487689324447	0.191502810014131	2.44503608990422e-06	31.8097513241902	-1.28170295875473	0.296140229007474	-4.32802717499884	1.50450909857997e-05	0.000258246493035532	-1.81228298252546	-1.92536074081586
TBC1D32	0.00938738552810552	0.0421481616214162	0.823750720465	202.188955434039	0.00861761519037347	0.0823593789899754	0.104634290545372	0.916666004124658	0.957825888805289	-0.151889768851494	-0.118751268978246
GJA1	0.162011586722959	0.111752877266005	0.147133606878734	1406.44279104292	0.253673906167248	0.187856132336409	1.35036265791406	0.176899682783365	0.338882330978321	0.126016925711158	0.224358052342282
HSF2	0.094715357729602	0.112044312776632	0.397921938718486	37.3127227158896	0.146025459810293	0.191891391861402	0.760979731262584	0.446669173664345	0.62334450981334	0.00348018245771795	0.0736368232585132
SERINC1	0.637964119301346	0.264710206539225	0.0159504523357346	26.2862777556711	0.889395677371137	0.440337710752075	2.01980356361505	0.0434037673652965	0.125664818084162	0.992657956832527	1.11444769091856
PKIB	-0.560100427734516	0.105840224473817	1.21023661751666e-07	31.8741091112715	-0.791149287342412	0.175041863808515	-4.51977184273975	6.19063110298303e-06	0.000126591154391949	-1.18884507828813	-1.23852451800918
FABP7	-0.0497882128090103	0.209710026436936	0.812335198473447	27.9870151640728	-0.118611263493081	0.342127557536725	-0.346687254154757	0.728826286753244	0.841234349910621	-0.259640012940501	-0.296887541438075
SMPDL3A	0.268921082282595	0.131087874802227	0.0402225046772114	8.11919308564947	0.372290888017437	0.289740682115914	1.28491064940787	0.198823509104122	0.367672733606463	0.320683723609138	0.390436596898186
CLVS2	0.415592103077284	0.342391192864653	0.224826702050229	26.9951110939834	0.52386278738135	0.533554927680728	0.981834784393224	0.326181248522706	0.510261637732904	0.587750533840258	0.60265612945825
TRDN	-0.106908934106561	0.141072142820487	0.44855177515983	40.3455954513311	-0.122592209814351	0.236782503565085	-0.517741843119981	0.604638399717881	0.751122669768672	-0.363648621814859	-0.302461361987874
ENSG00000285691	-0.0143762637448213	0.180813742006891	0.93662801994751	85.4064077567409	-0.0327059994097655	0.281923569056581	-0.116010163744776	0.907644486683409	0.952349285158938	-0.195159952534578	-0.17660947495796
ENSG00000285941	-0.193182094166742	0.123329232009225	0.117256548791317	94.6221250916104	-0.264648540958974	0.197255093286889	-1.34165631188071	0.179707458565375	0.342205591095209	-0.520739624120514	-0.501357914180102
NKAIN2	0.0256263943357244	0.195167799963051	0.895534497199198	290.738475891828	-0.00350921583868406	0.288416587455087	-0.0121671775872826	0.99029223637838	0.995097871275356	-0.122320872009652	-0.135730342429339
RNF217-AS1	-0.849780642630723	0.142315816850552	2.35672749948034e-09	42.8588155743528	-1.20130067136019	0.256206637947938	-4.6887960475259	2.74817117748823e-06	6.43724163947244e-05	-1.71631103959544	-1.81278752692044
RNF217	0.112324410349879	0.0548070354018825	0.0404178976387841	191.444749184329	0.149169617169528	0.102466094043447	1.45579490037239	0.145449325937825	0.296355106985882	0.0355437318146992	0.0780390350660594
HDDC2	0.224868862410551	0.0706281306114707	0.00145333934733839	72.8556682815551	0.30894358597798	0.129216578354088	2.39089743679322	0.0168072472742896	0.0628622888581007	0.240470974143821	0.301742486154889
ENSG00000226409	-0.55337106833237	0.28218480631942	0.0498762684710995	6.40044201203538	-0.93429127572208	0.494483048135401	-1.88943034396247	0.0588341881458413	0.156614153484853	-1.17659188375323	-1.43894112551449
HEY2-AS1	-0.447301012473912	0.257849822572694	0.082787822297997	34.1584255064631	-0.652037890152393	0.407615016733397	-1.59964148371615	0.109678140064021	0.243494280431288	-0.983453584683171	-1.04375124005109
HEY2	-0.0395135803209579	0.114999489157512	0.7311487215843	28.6363149895239	-0.0526659061892521	0.196862444515176	-0.26752642597198	0.789063870408834	0.882329932361952	-0.240931386587363	-0.204555829819655
NCOA7	-0.00984401704195931	0.182023065899425	0.956870509023277	25.0633118117795	-0.011386708774738	0.322033237637226	-0.0353587997881301	0.97179363715901	0.986124070161232	-0.186907383870669	-0.146759813430562
HINT3	0.772385021801156	0.225721568218646	0.000621969472471354	14.5666130480777	1.1480927905314	0.392285566681627	2.92667609528232	0.00342605488966001	0.0188575155294131	1.23741906549942	1.4766558618256
TRMT11	0.568391988734924	0.135048456626426	2.56730127341347e-05	99.9658744534716	0.825176588747385	0.213692761020147	3.8615093221131	0.000112688711760727	0.0013005077215309	0.865977124513466	1.02453297040401
RNF146	0.100642612406472	0.0816839672855232	0.217912662785027	70.449519479084	0.132555021509006	0.131880520758763	1.00511448352162	0.314841726724916	0.498266551770781	0.014272859780085	0.0547765323228243
ECHDC1	-0.0221232128296066	0.0726486336135582	0.760729127056028	76.5448165650731	-0.0551536898701645	0.124203247265166	-0.444059966905817	0.656999228992525	0.790400813464783	-0.209266031362465	-0.208039036747123
KIAA0408	2.00979515908062	0.652261676853643	0.00206118777117578	5.74503081881982	1.61268271696074	0.753883327771299	2.13916750451068	0.0324221049143312	0.101950737182266	3.49056475522278	2.12713960869895
SOGA3	0.973324841311606	0.369153103682135	0.00837309706597911	6.03143097211095	1.21190497734353	0.53127105394638	2.28114249466684	0.0225400162593004	0.0779082179333553	1.60330154422159	1.56600086913722
C6orf58	-0.0884139323799453	0.236256869758994	0.708234704923775	3.04908370282908	-0.0314953858979219	0.510312692667389	-0.0617178180172171	0.950787550293036	0.974812422645919	-0.32997188669988	-0.174914465298039
PTPRK	0.658780160122954	0.112642074283718	4.96211254569237e-09	351.789969233845	0.938622825639503	0.192369242177313	4.87927703522552	1.06475416637573e-06	2.94922846993825e-05	1.03056096994136	1.18337182816708
PTPRK-AS1	-0.00158750664912919	0.474023747300337	0.997327887716632	1.7746413279789	0.0318264525596619	0.837051858120127	0.0380220798161043	0.969670077607519	0.984894887307438	-0.171873467270744	-0.0862560067400426
ENSG00000289190	0.744787599913409	0.315088513738385	0.0180914614614227	1.83916315500859	1.16705528670427	0.556330422879456	2.09777362284778	0.0359251476573782	0.109862188594866	1.18716813389596	1.50320571764233
LAMA2	0.350809653634496	0.4077913319071	0.389641571250431	34.3147480900103	0.421000070377529	0.580681631203554	0.72501013938557	0.468445810114589	0.641193901860378	0.469791021198271	0.458635517378975
ARHGAP18	1.45065643130225	0.688288483820463	0.0350631355387063	6.42369933253188	1.76411943966752	0.880354053637866	2.00387495505665	0.0450834569982009	0.128872491513312	2.47245364032513	2.33916987710709
L3MBTL3	0.588845168356049	0.141590498892931	3.19937689459909e-05	19.2080771861928	0.842739776779419	0.238265312649564	3.53698055083202	0.000404729469302244	0.00356265048774332	0.903219419623311	1.04912362058432
SAMD3	3.46153480684237	0.618470227582523	2.18180267467047e-08	5.78400977119544	4.10219751292911	0.819204015493723	5.00754077780829	5.5129874363294e-07	1.66534396437316e-05	6.13397362299428	5.61277031280002
TMEM200A	1.20873205145881	0.374542235585576	0.00124997145185873	5.66343270489073	1.72600081085005	0.601375993158715	2.87008598694515	0.00410360190073262	0.0217147842762443	2.03194417845692	2.28579905030197
EPB41L2	-0.209585507503892	0.0506175215045191	3.46440388265186e-05	474.23863122536	-0.317467662697834	0.0960142387918932	-3.30646440249275	0.000944813545134192	0.00687830896949317	-0.550607877938612	-0.575311261553162
ENSG00000290067	0.0537751413656592	0.156818710144615	0.731664069758179	13.7850621575949	0.0997626143579706	0.297079709030949	0.335810933312775	0.737013444897828	0.846981140744171	-0.0710660567056084	0.00886307906191671
MED23	0.0898822077844447	0.116962044674707	0.442206050631731	60.0042436393949	0.127331943973162	0.185261321878601	0.687309918130674	0.491887450100934	0.660651074042865	-0.00532028768442903	0.0474635734047565
ENPP3	-0.0115198825678034	0.112948338597165	0.918762634192231	11.0163472200004	-0.0211141252698416	0.21860426456155	-0.0965860630038013	0.923055124854403	0.961071458474725	-0.189958893691345	-0.16037940776349
ENPP1	0.211346287151191	0.325269581020716	0.515848999963188	2.90922528792236	0.274169507587328	0.599880163394182	0.457040462941881	0.647641962281144	0.78429388126223	0.215848311663801	0.253054446404506
LINC01013	0.177124263288786	0.16951925655229	0.296086662470755	44.0878711563852	0.193081453316908	0.286115470081332	0.674837516692203	0.499779001834215	0.667875500920115	0.153534933717251	0.139521073492438
CCN2	1.21613649229495	0.455788386683072	0.00762578924379203	2.53516954591254	1.04829695493336	0.669557547568944	1.56565624379795	0.117429115167556	0.255536602275127	2.04542659908057	1.33692926559678
MOXD1	0.0451542922184177	0.186914702174896	0.809107948902391	138.038489493745	0.058103058117357	0.293541162252504	0.197938366365725	0.843093285977973	0.917264256029568	-0.0867633817174816	-0.049465487045289
STX7	0.258430970746694	0.0470922328814102	4.07057773009633e-08	101.324169193533	0.354625010905321	0.0882886754489757	4.01665342810889	5.90304372925062e-05	0.000783168617647138	0.301582740935925	0.365702169219111
ENSG00000286663	0.567527848900093	0.299282603011316	0.0579211595779623	3.0264912358726	0.833586502580938	0.519624177628502	1.60421038602422	0.108667686159754	0.241898645271592	0.864403650298645	1.03630789695779
SLC18B1	0.0514966467115183	0.0760057399597933	0.498065756022903	347.064973592848	0.0707845499035681	0.124591888310152	0.56813128738655	0.569945824380725	0.724456315745378	-0.0752148673984981	-0.0317098194688573
RPS12	0.0702439263407119	0.300525838506635	0.815189372156451	30.221996362742	0.118640604744643	0.471138179379042	0.251817003879862	0.801182513568355	0.890178936420849	-0.0410787705475183	0.0352946162554585
TARID	-1.01175793471338	0.356850603666861	0.00457909380320685	7.10354748504526	-1.41488114975933	0.566349946914292	-2.49824540015971	0.0124809760313213	0.0504102548717566	-2.01124836594666	-2.11182679132258
TBPL1	1.41082738216362	0.189509071008734	9.72069145746976e-14	11.9619177324241	1.98434691150157	0.320975635579711	6.18223532112543	6.3200219261112e-10	6.5919021146307e-08	2.39993067668611	2.64751575998935
SLC2A12	-0.0403214441133557	0.0676584273385081	0.55120463698865	75.1047592753886	-0.0610152982115783	0.12576562488066	-0.485150837277484	0.627569352751648	0.767749346859939	-0.242402390231899	-0.216246018301655
SGK1	1.26267106086084	0.279891481306279	6.44351847753669e-06	20.8644786132809	1.83238068133333	0.442463121666366	4.14131843221731	3.45315165669947e-05	0.000505892818681131	2.13015934809287	2.43474411520189
ALDH8A1	1.59473762394949	0.694783721238675	0.0217158924028026	1.96636050278126	0.186109158109076	0.923821817943097	0.201455686036352	0.840342276454825	0.915410934841353	2.73480474639984	0.129758992024261
HBS1L	0.43881586191825	0.162898876271342	0.00706440113102366	70.8598418547074	0.638891853266165	0.261224053177262	2.4457619637064	0.0144546397776783	0.0563771745232871	0.630037654783633	0.763711144902018
AHI1	-0.0368255584694575	0.0662002166456385	0.578022534570764	430.192669206125	-0.0660988903034574	0.113173918486407	-0.584047024150679	0.559188675009965	0.717159151369984	-0.236036885834439	-0.223363680229704
AHI1-DT	-0.566855002745701	0.0821335664104508	5.14113237628601e-12	150.005314227743	-0.809246075635146	0.147075505866251	-5.50224913977903	3.74976555172105e-08	1.83982579614621e-06	-1.20114418681639	-1.26386227499738
PDE7B	0.095380255191033	0.0471349325334972	0.0430156821128157	908.459763981779	0.125951857206194	0.0856625530855172	1.47032574525832	0.141473551521396	0.291070916012148	0.00469086499877489	0.0455312800851674
ENSG00000286313	0.209732023482849	0.192859005693645	0.276820811740647	12.9658965408399	0.272298243837742	0.328413305893131	0.829132799894383	0.407029265461423	0.586747661660151	0.212908969955805	0.250434444148809
PDE7B-AS1	0.000521980789908009	0.120894360128569	0.996555016140984	43.0447869731701	-0.00292313481461197	0.206489017682157	-0.0141563694157888	0.988705228658005	0.994352620117312	-0.168032394381813	-0.13490975601792
MTFR2	-0.166076278934549	0.236760905896035	0.483021327912589	2.17890854185641	-0.298370278881628	0.529774998367415	-0.563201887218353	0.573297417952449	0.727434152970422	-0.471383837452137	-0.548572546239812
BCLAF1	-0.211023802614456	0.0722632860883957	0.00349798197215787	202.838173946641	-0.315642442180699	0.124099076648726	-2.54347131908285	0.0109757067253648	0.0456078978535328	-0.553226806239978	-0.572755725556114
ENSG00000260418	2.1122927014655	0.42814779460519	8.07443504667385e-07	3.14789857964259	2.00395508755335	0.649481091625813	3.08547102200767	0.00203230026555807	0.0125199359598867	3.67719802165088	2.6749696480354
MAP7	0.192735736244134	0.0765100214937324	0.0117658114400633	341.882908817879	0.269603250010184	0.119006917013127	2.26544184806035	0.0234855787540747	0.080157406474084	0.181961178128752	0.246661117214616
MAP3K5	-0.158982686942369	0.0309881980727071	2.89085711403159e-07	1347.44410988996	-0.234479865548671	0.0723655882295515	-3.24021225122741	0.00119440755707104	0.00825085983024987	-0.458467427815332	-0.459118012058408
MAP3K5-AS1	-0.156798849934418	0.127549711371713	0.21895350066423	9.88036260778835	-0.280006937463588	0.288090009559527	-0.971942546330234	0.331079131882416	0.515079513852618	-0.454490975066737	-0.522861581685487
MAP3K5-AS2	-0.162500801003789	0.198718208616136	0.413502868233243	7.71499543167422	-0.302570143709903	0.353820387050277	-0.855151808046914	0.392467111510313	0.57317802179052	-0.464873406960509	-0.554452879958743
PEX7	-0.10167718616721	0.0613914888483417	0.0976793370120597	37.8188061110664	-0.199300822812638	0.120797772368024	-1.64987167317494	0.0989691855123139	0.225888380475669	-0.354122362117985	-0.409862971799086
IL20RA	-0.303167472847607	0.158309224948671	0.0554882285035314	19.8959125976139	-0.42471521768798	0.26399597438539	-1.6087942957341	0.10766132860757	0.24055432210075	-0.721007162296836	-0.725471192805152
IFNGR1	-0.282072567919894	0.0866303457630106	0.00112974632917901	42.7561973810269	-0.417236380427154	0.141683410474257	-2.94484992301172	0.00323111347608036	0.0180359427422809	-0.682596377803427	-0.714999889389109
WAKMAR2	-0.0685826790326109	0.248163741107218	0.782271119552444	3.22628812407302	-0.157813615529158	0.511107810447234	-0.308767763480402	0.757498192716494	0.860847668608945	-0.293862029785667	-0.351775715692439
TNFAIP3	0.188591580194612	0.247363131923376	0.445816654816838	3.83965203873166	0.253801740011937	0.456963257306218	0.555409512589895	0.578614587488	0.731215752411871	0.174415266664788	0.224537035642478
ARFGEF3	0.127452399620613	0.286736195452848	0.656685765426576	30.1194380278802	0.254125477850009	0.440538196894598	0.576852313014779	0.56403922694722	0.720316228222139	0.0630896220516053	0.224990308927011
HEBP2	0.349057374869609	0.0810764951539628	1.66771296420758e-05	21.9319300740579	0.476058963165636	0.169339582753911	2.81126807698267	0.00493466520865695	0.0249045915460642	0.466600373871768	0.535724823113099
NHSL1-AS1	-0.1927974749265	0.114157331077371	0.0912433662938675	65.7714208476438	-0.270452790701711	0.193761650452513	-1.39580143991389	0.162774296664551	0.320029512256658	-0.520039287863984	-0.5094845865543
CCDC28A-AS1	-0.481154823195533	0.129871560977589	0.000211514768590729	8.05863605708856	-0.794533641576786	0.260225345805564	-3.05325232297107	0.00226375505581934	0.013597288607645	-1.04509649951805	-1.24326303535079
CCDC28A	0.591892544587523	0.167752685283877	0.000418136662033745	32.4809950847032	0.864935841832093	0.265042060674507	3.26339087324824	0.00110087571619822	0.00774911836902858	0.908768252960014	1.08020087547074
ECT2L	0.115277161805374	0.113435702577747	0.30951820411496	15.6696442199963	0.203539315265218	0.210975628953493	0.964752736014289	0.334668674270279	0.518608231554691	0.0409202670590273	0.154163382413562
REPS1	-0.0328643096735427	0.0434501511388246	0.44942850892941	737.871389049198	-0.0571143043775772	0.0729588577480761	-0.782828927705948	0.433727577846217	0.610969009683314	-0.228824022143132	-0.210784141189567
ABRACL	1.4719045947891	0.473852830262048	0.00189477476631377	2.72108878987753	1.28282004137763	0.745180310623417	1.72148944770752	0.0851620453827658	0.203975644227006	2.51114348658759	1.66529078899665
HECA	0.0251236116347807	0.142671007908401	0.860219526488358	27.0504922083832	0.0189374044082966	0.234210427267252	0.0808563676231528	0.935556179890052	0.967254248334809	-0.123236366914187	-0.104302279072222
ENSG00000231329	-0.251307896635015	0.212607800615945	0.237195480634109	3.18870494623921	-0.458926477602697	0.418775549689731	-1.09587696307178	0.273132621792817	0.455056399418533	-0.626578341088713	-0.773371216608117
ENSG00000226571	-0.1926663752761	0.14564113484438	0.1858738467599	10.9865737647152	-0.249009338389507	0.265735081504314	-0.937058580974241	0.348728425348004	0.532337279636533	-0.519800574277174	-0.479461083218475
LINC01625	-0.311255783073656	0.141592163498017	0.0279308880861336	11.5471997289685	-0.525387734466498	0.260594604717331	-2.0161113275403	0.0437883358174669	0.126337119206136	-0.735734810611593	-0.86642525184935
ENSG00000234147	0.860403248393093	0.568337467270854	0.130052473198634	4.06275488378364	1.13699995649805	0.865580372292839	1.31356947649615	0.18899112619105	0.354711276228199	1.39768758269351	1.46112451291988
NMBR	0.0209839502979071	0.142142723675896	0.882637998338178	13.2592613093371	-0.0219516279926691	0.248423075249024	-0.0883638847585491	0.929587464765028	0.964119982217838	-0.130774094153595	-0.161552015859728
VTA1	0.191146359003039	0.0962716531114825	0.0470900341766606	53.6035171677176	0.272715401487891	0.163668274623458	1.6662691784056	0.0956598127342968	0.220428280448184	0.179067151021466	0.251018516802712
HIVEP2	0.155494549972299	0.0483837056475124	0.00131000338340569	269.74566754515	0.236566277771706	0.0859439374143116	2.75256504285214	0.00591303991394896	0.0285811290973272	0.114150340153033	0.2004052423785
HIVEP2-DT	-0.369245659779751	0.190327892247865	0.0523735929568039	3.87898623660617	-0.751486622894618	0.460473112655702	-1.63198806236599	0.102682001012428	0.232474853896261	-0.841326026338331	-1.18299184906117
LINC01277	-0.388137175256139	0.157431145650677	0.0136844772804225	19.0248696073193	-0.601628312596974	0.285150680392476	-2.10986104528632	0.0348703264714896	0.10764882617334	-0.875724755899047	-0.973171554566797
AIG1	-0.155316430922758	0.0413426881035476	0.000172096266842142	272.201412869023	-0.239370314079395	0.0772924742067765	-3.09694205724376	0.00195528088537989	0.0121174806439238	-0.45179170349472	-0.465965248950964
ADAT2	-0.24308297036257	0.0850065956000151	0.00424205402242694	15.8804237074161	-0.367120749315748	0.174417414816458	-2.10483998803718	0.0353052390142595	0.108587181715964	-0.611601934624324	-0.644831765528102
PEX3	0.0869835047114277	0.0695399048797443	0.210991755480423	73.7730138380145	0.119801881944658	0.118588578874705	1.01023119664192	0.312384536156265	0.495608013880895	-0.0105984086064989	0.0369205489355538
FUCA2	0.531479188158006	0.222365380754721	0.0168430244807172	9.40253144754813	0.800987288195016	0.368576991718829	2.17318852286378	0.0297661312414686	0.0955003908896334	0.798764229605109	0.990664937624042
PHACTR2	0.0561989605829466	0.089490693594583	0.530012687619592	128.062872697546	0.0770647851853333	0.157012160741952	0.490820486904761	0.623553418761958	0.765263812384245	-0.0666526309079931	-0.0229167080711864
LTV1	0.335744659501081	0.179501221455976	0.0614239824569369	17.2668239972553	0.46189617707388	0.305049239962167	1.51416924405766	0.129982920073486	0.274885676963426	0.442359836035978	0.515895159060897
ZC2HC1B	0.739790785076004	0.26613264335134	0.0054395367702688	2.61833617327805	1.07476734025799	0.461667842360218	2.32800997089894	0.0199115742215285	0.0710595108435181	1.17806965355055	1.37399110109434
PLAGL1	-0.743440434735673	0.225897562475562	0.000998137593480304	50.3082888485269	-1.11464294950875	0.364052942768719	-3.06176058084188	0.00220039374337726	0.0133374743567867	-1.52268083256498	-1.69145592587032
SF3B5	0.13048077450198	0.285163858930569	0.647265564740357	4.49451378260114	-0.0781452222842378	0.516977425445741	-0.151157900592778	0.879851159090601	0.936971143797504	0.0686038566657003	-0.240230044989617
UTRN	0.184542537205082	0.0561088531795518	0.00100540718774565	482.516455340142	0.254770047909674	0.104753196060832	2.43209808855593	0.0150116413617896	0.0580174925061569	0.167042542388082	0.225892787271205
ENSG00000225311	0.148512285294549	0.196749230821921	0.450350797635376	3.75384295090094	0.0397534742249682	0.367990347821452	0.1080285786307	0.9139730223942	0.956273752983568	0.101436641526183	-0.0751571893506411
EPM2A	-0.267438960840702	0.0551735495918079	1.25196381418416e-06	172.321050677395	-0.361545419921015	0.110527670142277	-3.2710851450647	0.00107135648903348	0.00757993857258161	-0.655950686352994	-0.637025610145844
ENSG00000270638	-0.331229858401534	0.239250051758396	0.166220549081811	2.13387162324045	-0.350193896821546	0.463847312861822	-0.754976663896006	0.450262984310434	0.626124545682059	-0.77210472578795	-0.621132064336075
FBXO30	0.063427981965187	0.0640830241771315	0.322282529937383	42.67960266988	0.0738624126705865	0.129077937708972	0.572231118513232	0.567165408102568	0.722463321932725	-0.053489623851882	-0.0274004283452927
EPM2A-DT	-0.388901556010213	0.0737254282368383	1.32756852912668e-07	105.824237536799	-0.562247873509475	0.134706939909008	-4.17385974241018	2.99482168708028e-05	0.000453986497792864	-0.877116583191762	-0.918034036265375
SHPRH	0.249602882179173	0.0415243557632992	1.84382962501074e-09	285.808153575129	0.353261235082497	0.0743030337864563	4.75433124437092	1.99104368297508e-06	4.98031198166798e-05	0.285508062779386	0.363792713252332
GRM1	0.486825882071693	1.44538230323569	0.736256655997607	3.22381239546051	0.627185803742928	1.44192548684056	0.434964087580678	0.663588494880903	0.795587082731757	0.717456988691863	0.747321217954004
RAB32	-0.289426654183923	0.134848270183505	0.031847980313092	8.39324991092075	-0.408424040936622	0.255799138836305	-1.59665917092077	0.110341701453532	0.244639943436548	-0.69598711000163	-0.702661516806265
STXBP5-AS1	1.180672208591	0.272296838387364	1.45115620050546e-05	18.3457245740124	1.58844594318583	0.433950977772593	3.66042715547986	0.000251795132483657	0.00242788119959439	1.98085124483111	2.09320510749616
STXBP5	0.142950456076473	0.0428403492080333	0.000847433667428796	1105.86896578497	0.205915807276536	0.0730635563113698	2.81831076493183	0.00482770590742287	0.0245421621644452	0.0913093513479756	0.157490767145766
ENSG00000224658	0.0233356668232539	0.402846566234513	0.953806828180358	2.54503854470421	-0.160888774950602	0.634256181349848	-0.253665284914043	0.799754155604455	0.889605132238532	-0.126491956976195	-0.356081321795585
SASH1	0.251374140758027	0.0446116875343258	1.75348172228e-08	1813.37617960418	0.358520604783998	0.0782486259617249	4.58181342327171	4.60961079654327e-06	9.88949358989308e-05	0.288733269614287	0.371156485721352
UST	0.0679454150046705	0.102201412201464	0.506166429187098	257.002896607048	0.0949420930033377	0.168192866423487	0.5644834708048	0.572425146140322	0.726615791475564	-0.0452640287360184	0.00211374892309042
ENSG00000228408	0.51097901701579	0.249137834611438	0.0402679950209004	21.0766617868123	0.766145929018148	0.405604729955744	1.88889791571647	0.0589055088211855	0.156778841003136	0.761436369701499	0.941882696395279
TAB2	-0.00144795333402423	0.0495337610291975	0.976679842692177	523.608331687506	-0.0233186168534603	0.1028927870586	-0.226630238329337	0.82071127721612	0.903111861395867	-0.171619360777721	-0.163465970479742
TAB2-AS1	0.219492759356567	0.356573053703918	0.538183753793348	2.29686559765336	0.274738396466071	0.654875176031574	0.41952788336082	0.674830381051036	0.803965061210418	0.230681864568378	0.253850961671729
SUMO4	-0.185247243616645	0.0859322381867651	0.0311042634214019	17.1844334069847	-0.248186293892493	0.166978498139678	-1.48633684371077	0.137190045935334	0.285286485491107	-0.506291403779556	-0.478308718438687
ZC3H12D	-0.0803630972179914	0.257180252835999	0.754677498195619	2.44923568884341	-0.0433654744757959	0.484234392829345	-0.0895547179588273	0.928641069585196	0.963715830986762	-0.315312475080939	-0.191534067348383
ENSG00000289045	0.648385116541457	0.220992240811091	0.00334654055992641	8.21568967569944	0.992749089779497	0.414072603141996	2.39752420770291	0.0165062902440929	0.0620559477648028	1.01163309232463	1.25915533766467
PPIL4	-0.10509993097598	0.0628184056207796	0.094312447789742	89.6485582013387	-0.159155918945263	0.109972612326239	-1.44723232065379	0.147831867167903	0.299825726418946	-0.360354687585966	-0.353655107616107
GINM1	0.142454438133638	0.0744692994514883	0.0557572187571323	55.5544469004759	0.186307878478356	0.134841015108638	1.38168552297128	0.167068281424138	0.326382421856273	0.0904061740939229	0.130037225285543
ENSG00000281021	0.0239458747292237	0.221046302190333	0.913734181534748	3.65085358441001	-0.151664289409466	0.436967487745989	-0.34708369309533	0.728528443929914	0.841058284810387	-0.125380856241079	-0.343165893422236
KATNA1	0.020176452273718	0.0558069306678427	0.717695613532715	36.7025927997939	-0.018079844114027	0.110087272887422	-0.164231919274773	0.869548574300738	0.931849510644519	-0.132244431786889	-0.156131036322312
LATS1	-0.0202087941550909	0.0501288137978088	0.686847229252977	132.34571389046	-0.0544498909264014	0.088878698761093	-0.612631504346877	0.54012002218206	0.701382072497634	-0.205780150606474	-0.207053630590121
NUP43	-0.183131212142423	0.0841836665603469	0.0296018764960119	40.0258001888912	-0.269092607383154	0.158744821720812	-1.69512683605146	0.0900513623877348	0.211501457844242	-0.502438415144805	-0.507580160540828
PCMT1	0.967237929502848	0.216057483155115	7.57836527460277e-06	35.0002965896467	1.43072004242806	0.332749697790053	4.29968848035069	1.71038359711311e-05	0.000287677500755819	1.59221815425052	1.87236920669991
LRP11	0.263258091810004	0.204151767285775	0.197216849057502	30.0514780019293	0.407635335587328	0.319017604171866	1.27778320148038	0.201325879072554	0.370236014475408	0.310372233352304	0.439923224520811
RAET1E-AS1	0.105257634412393	0.122547147972121	0.390387184335697	13.3770165031447	0.153274607801882	0.234673416703844	0.653140052907284	0.513665992853977	0.679642318931734	0.0226761503523446	0.0837865330971426
PLEKHG1	-0.0441594876923141	0.0508467689294463	0.385130692923165	430.920298528664	-0.0816212530517022	0.0952989451417419	-0.856475934023233	0.391734578930746	0.572811115298668	-0.249390914963007	-0.245096920892944
MTHFD1L	0.113164052076369	0.0952505197118291	0.234806795623916	193.305812802994	0.16727123181334	0.16046209890673	1.04243452474449	0.297210266832955	0.480403027793151	0.0370725985016263	0.103383549546736
ENSG00000223598	-0.146933496286342	0.174740906554162	0.400423619577398	6.85497671233957	-0.412720752170516	0.353839307439227	-1.16640730267482	0.24344980737317	0.420238051133489	-0.436527586550599	-0.708677447552197
AKAP12	-0.106971030090073	0.14079782859616	0.44740454560948	200.324660561993	-0.158281128970777	0.222942031826469	-0.709965400754838	0.477725592147126	0.649340318020485	-0.363761689659856	-0.352430292724608
ZBTB2	0.314908756124018	0.16088370323325	0.0503041130008023	13.8029560428299	0.391787333610599	0.304611183352097	1.28618827877287	0.198377360736035	0.367011395632129	0.404420656073595	0.417734048389704
RMND1	0.102231156647674	0.0591403109734307	0.0838770299494724	35.4918887014414	0.131389785393855	0.122033319055175	1.07667140753953	0.281627090390234	0.463687375179158	0.0171653701145056	0.0531450566685829
ARMT1	0.440311269107062	0.128393447820097	0.00060493849461177	13.22541950828	0.726221889114734	0.274463820896136	2.6459658207176	0.00814580465874121	0.0365956374870543	0.632760575956125	0.885984069263414
CCDC170	-0.777913764255268	0.305316977159487	0.0108376952211643	21.7990304937541	-1.10283076058756	0.442453421418329	-2.49253527535695	0.0126834731056951	0.05100453879361	-1.58545180192867	-1.67491739054889
ESR1	-0.942700124408079	0.456731689824699	0.0390164881636668	11.207131193529	-1.35487708457938	0.681662756067329	-1.98760614764401	0.0468552658728476	0.13253415132787	-1.88550403676797	-2.02781362847623
SYNE1	-0.0549930915480812	0.0702039868427405	0.433431656940175	1215.48921099134	-0.0899141761599033	0.119396396423819	-0.753072779857915	0.451406180451121	0.627030747684178	-0.269117347692464	-0.256708045863764
FBXO5	0.449129795912473	0.236697301987473	0.0577638364083218	3.16878523229623	0.507576085304549	0.491110861226022	1.03352649142685	0.301357579711053	0.484932476414526	0.648817843520625	0.579852718560922
ENSG00000227627	-0.0276114788272534	0.066887927571847	0.679751592354083	25.9239558350031	-0.131746309757434	0.154733514666184	-0.851440038970601	0.394524958175006	0.575039717557945	-0.219259373508377	-0.315278241759665
MTRF1L	0.108672392873439	0.0892758908400592	0.223503510258528	20.2771919823387	0.157799735850729	0.192817732084464	0.818388091929249	0.413135619142307	0.592377754440258	0.0288939338310439	0.0901222758260454
RGS17	2.49745456146512	0.432234924078982	7.55925925638954e-09	6.81332987002425	3.18105443172142	0.586553664436241	5.42329649372979	5.85098211294558e-08	2.67307678680687e-06	4.37852231063074	4.32305530008854
ENSG00000213121	-1.38028603957594	0.253492412856674	5.17825984504236e-08	50.1214303956056	-1.96385343608243	0.408272818210073	-4.81014985198438	1.50817184587794e-06	3.92030123699682e-05	-2.68228498185687	-2.88045634918149
CNKSR3	0.245677459270587	0.232553572893079	0.290770061691494	13.4993854446675	0.27319558289896	0.385609901789804	0.708476576018733	0.478649353457581	0.650205403032142	0.278360432870465	0.251690830569503
SCAF8	0.0970771963704269	0.0219976710565016	1.01916435755385e-05	315.7472107188	0.116453350173053	0.0513178311446263	2.26925705111852	0.0232526986924549	0.0795590582041826	0.00778075054995661	0.0322321875023671
TIAM2	0.377885931540025	0.0747434590326477	4.28651874924487e-07	288.800906083913	0.545053144208342	0.126907125985488	4.29489786310873	1.74773781285866e-05	0.000292772564529777	0.519093024647768	0.632325267599802
ENSG00000235381	0.328278417653192	0.216113065108011	0.128759384157249	3.34926849853796	0.400893089646964	0.436671142336014	0.918066367981972	0.358584121024722	0.541796561868986	0.428764884668447	0.430483240672395
TFB1M	-0.0399941657317942	0.0604145924999754	0.507974345793911	76.9853230151433	-0.078115954670115	0.103796540320215	-0.752587267640376	0.451697971095275	0.627330973339255	-0.24180646342272	-0.240189066685496
CLDN20	0.320983735048593	0.330487386723136	0.331427023432532	1.45459340270877	0.0805489095666944	0.546704442456878	0.147335385102615	0.882867303961397	0.938778984912068	0.415482317980746	-0.0180385001006025
ENSG00000287092	-0.927477667318083	0.580008262513323	0.109803573053741	4.07589245580244	-1.37926288705424	0.930591350675069	-1.48213594082268	0.138304127295818	0.286704455884231	-1.85778613423427	-2.06195678841574
ENSG00000285797	-1.43243784578782	0.455297335509328	0.0016543000007127	3.00827246484995	-1.95612098091685	0.708121674531644	-2.76240800313115	0.00573767287742323	0.0280193071257912	-2.77724591181653	-2.86962994911875
ENSG00000271265	0.643579228585043	0.195180894935105	0.000976026745106632	4.89249535076212	0.925986394745452	0.361531894721033	2.5612854861947	0.0104285621173777	0.0438841091485896	1.00288226233862	1.16567925145057
ARID1B	0.062836104803586	0.0209688530122055	0.00272972815985094	1111.33732946238	0.0747283046925751	0.042774715398527	1.74702050022637	0.0806337821602624	0.195673199201901	-0.0545673469408808	-0.0261880716952468
ENSG00000288910	0.0451142460482566	0.151875630900072	0.766430398012272	5.64563250294746	0.0658683384355808	0.294944735992413	0.223324339774876	0.823283085177213	0.904793020846845	-0.0868363000272402	-0.0385931276815344
TMEM242	0.689494852161133	0.114758885012551	1.87589109202683e-09	19.1828898991508	0.96814836609422	0.21322367147659	4.54052947962916	5.61131320260366e-06	0.000116468107824755	1.08648800164417	1.22471126126899
ZDHHC14	0.721397248246618	0.142091881693799	3.8348680429623e-07	133.758815672947	1.02581083956615	0.221292597897443	4.63554067923028	3.56005701537926e-06	8.06557179549859e-05	1.14457767140386	1.30544590415348
SNX9	-0.0860961955052602	0.0509090421239694	0.0908030235039953	133.965608155898	-0.134796281217228	0.0846732633764371	-1.59195802597044	0.111394136108519	0.246610646539004	-0.325751621573726	-0.319548581580142
SERAC1	0.429708756676586	0.156571524304538	0.00606052674893512	14.5316848892866	0.646815647110054	0.282051944612374	2.29325008908901	0.0218336109070775	0.0760649888368783	0.613454927438095	0.774805442939513
GTF2H5	0.151572051239952	0.220938948177014	0.492690467186003	18.6785062624594	0.226592320501482	0.352824414643425	0.642224038635431	0.520727727057348	0.686466504413279	0.107008034748002	0.186440460261605
TULP4	0.654471255468281	0.164860451695521	7.19179087814814e-05	43.2452344654947	0.934046338351386	0.283824628373044	3.29092772429785	0.000998575658850044	0.00715660273395381	1.02271507498898	1.17696417610805
TMEM181	0.375307782159079	0.079992034511864	2.70792688919023e-06	66.3980492472845	0.541641984808583	0.149444101839789	3.6243784675373	0.000289657184955456	0.00272317162998939	0.514398585843579	0.627549219688924
DYNLT1	0.375256897808894	0.133418348413994	0.00491376427120458	14.9005289322213	0.537080219423424	0.251518132727341	2.13535387528361	0.0327321152844553	0.102614253284954	0.514305932768548	0.621162180127172
SYTL3	0.708791318293715	0.181221931923194	9.18468698655242e-05	5.0684925225885	0.963456193528995	0.376190182023372	2.56108808674103	0.0104344895972195	0.0438979136175264	1.12162408804242	1.21814163541709
EZR	0.159322758053111	0.058953971353984	0.00688214118254799	350.284083542942	0.212734236386534	0.113822119504758	1.86900610630116	0.0616219648367855	0.161952663958747	0.121120955858195	0.167037416917855
LINC02901	-0.000342069383740552	0.169114311906809	0.998386111200038	6.94321208717311	0.023524992771267	0.326250962002658	0.0721070449167758	0.9425167197895	0.970730175194949	-0.169605705336531	-0.0978790841261057
RSPH3	0.400424589333281	0.103911480924579	0.000116433490638316	48.0123952461861	0.562615682807402	0.180093967908483	3.12401181084144	0.00178403295477041	0.0112796044688953	0.560132675228515	0.656915008493079
TAGAP-AS1	-0.0571965559777859	0.0997857670801477	0.56651366531173	58.1351950584464	-0.0823670086898197	0.177343222388374	-0.464449712712672	0.642325580177757	0.780047409319561	-0.273129539149989	-0.246141071646411
ENSG00000286533	0.192949483995249	0.134451894263843	0.151263751960751	140.839292830344	0.291959321995136	0.217874465465768	1.3400345991486	0.180234096656636	0.342871092413414	0.182350382006758	0.277962401729992
SOD2	-0.129460755129381	0.104441365972592	0.215140254387626	162.688466283647	-0.207813272312774	0.180849867419096	-1.1490927545509	0.250517735706727	0.429281476437318	-0.404712240741317	-0.421781461053633
WTAP	-0.100976260658324	0.0716573914819733	0.15878979790877	108.761470205663	-0.150421665005368	0.135332256080334	-1.11149898303681	0.266353627547261	0.447765692776866	-0.352846077690062	-0.341426064527223
ACAT2	-0.433235902852376	0.186706137559757	0.0203183859235028	22.1067372728921	-0.613180172863654	0.296324639738664	-2.06928513742372	0.0385193375034741	0.115349348710295	-0.957843045247214	-0.989345597356272
TCP1	0.194205542125934	0.447215060671915	0.664103008181517	22.6598391758055	0.238540745366934	0.651325055242905	0.366239166521811	0.714186618705855	0.831571360290522	0.184637483007415	0.203169742868845
MRPL18	0.558704700462171	0.45498566159577	0.219461565345108	23.4914003386772	0.841896333351329	0.58073600905251	1.44970575309237	0.147140590751116	0.298748721476066	0.848337967406795	1.04794269476099
PNLDC1	0.916421160176328	0.332069262362662	0.00578493342674967	5.42672245714419	1.33072690344751	0.623394984408555	2.13464486678544	0.0327900296276411	0.102742254471853	1.4996881342319	1.73236636116772
IGF2R	0.0890010087702279	0.0613748075330471	0.147024273482925	110.007041429879	0.119345584360445	0.122158482986925	0.976973366419575	0.328582338028833	0.512722007326889	-0.00692482420862155	0.0362816755003291
SLC22A1	1.12156971476026	0.317809708302159	0.000417037645800186	4.03411894703189	1.49352442241775	0.529686241308889	2.81963982815025	0.00480775792665889	0.0245027220208085	1.87323411352217	1.96030315896988
SLC22A3	-0.0419705832287447	0.324758751009145	0.897170761861304	7.48873534481542	-0.0487475385056269	0.511122272076633	-0.0953735361747613	0.924018135316018	0.961467436878863	-0.245405235107376	-0.199069627154735
MAP3K4	0.299031500613335	0.0602744383151206	7.00712362065178e-07	105.982970421999	0.409276493411148	0.105509860265518	3.8790354984946	0.000104871451673461	0.00122737343299413	0.37551045989791	0.442221049828074
PRKN	0.0960902519945315	0.0301329326672808	0.00142826044249205	1335.77521989625	0.132099380137126	0.0588668672160225	2.2440361851152	0.024830073254338	0.0835596458705237	0.00598366694804387	0.0541385776665776
ENSG00000286805	0.376102418982685	0.242934905616445	0.121583466640174	2.44568423372318	0.483741209874122	0.424524705411613	1.13948894777536	0.254499275468708	0.433862662867296	0.515845505082449	0.546480925084031
PACRG	0.196057884403541	0.105246215524064	0.0624834108005889	165.04779720164	0.236462871703529	0.163777555048689	1.44380511501244	0.14879380278764	0.300800671165296	0.188010331582793	0.20026046100712
ENSG00000285553	0.303154119667872	0.22167216383318	0.171444001530635	2.90080926585347	0.391556045445079	0.432393222535071	0.905555464420629	0.365171190278475	0.547709453468901	0.383017155595041	0.417410216158404
CAHM	-0.46077186637838	0.105599516279966	1.2806238512203e-05	10.1638823390609	-0.55284938814901	0.252619350674303	-2.18846809111542	0.0286355231078558	0.0927341369304201	-1.00798207002311	-0.904874986478832
QKI	0.0664414774505461	0.0341426310348381	0.051655030018754	3683.33136353214	0.0927816128520303	0.0645165660327118	1.43810525819039	0.150404190934714	0.30289047995887	-0.0480024824754864	-0.000911192307704319
ENSG00000288696	-0.397347366493548	0.194523531671898	0.0410851246263178	144.311649484522	-0.566494928347567	0.294460071388259	-1.92384293624862	0.05437427371678	0.147778262097522	-0.892495187999854	-0.923980441874061
ENSG00000260422	-0.334415969418557	0.23127447534784	0.148185596658839	2.7269678804874	-0.538534204014348	0.461297160824919	-1.167434464698	0.243034959679396	0.419930378341644	-0.777906175193212	-0.884831946190241
ENSG00000288584	-0.422068472447788	0.252523160569766	0.0946417095711729	7.62435487328163	-0.650386207636236	0.410034266298317	-1.58617525678465	0.112699558999755	0.248435223846978	-0.937508762438844	-1.04143867886404
ENSG00000288648	-0.783402727566589	0.300894555764892	0.00922560203028328	4.80877160215001	-1.14315337773795	0.49695215643056	-2.30032884040354	0.0214295969381647	0.0750397879270532	-1.59544641378237	-1.73137407545661
ENSG00000287550	-0.368577909311353	0.175552097806082	0.0357696978106004	10.7420760186466	-0.543454531324631	0.326445721705561	-1.66476230255149	0.0959601876129418	0.220718105374676	-0.840110148882381	-0.891721017094628
ENSG00000287877	-0.56046300642418	0.193802856350791	0.00382891343090551	11.330483316802	-0.884817694608005	0.332073198260518	-2.66452607209163	0.00770968898297794	0.0351063926671352	-1.1895052818756	-1.36967195159661
C6orf118	1.0311775576949	0.182840353462889	1.70277361215858e-08	18.8177976266987	1.46115085862369	0.304465520778757	4.7990683966	1.59405354907623e-06	4.10936947460166e-05	1.70864301074974	1.91497613856234
PDE10A	0.932685247157666	0.742320682107197	0.208954607779693	4.90083323222675	0.816309904744714	1.11735564337693	0.730573036063629	0.465039986816833	0.638754239969687	1.52930269481716	1.01211850873729
ENSG00000280850	0.570644914432562	0.172479292159124	0.000938026688434601	13.4656185887445	0.793694453906866	0.303628851136597	2.61402844603129	0.00894815861289208	0.0392599090512628	0.870079377818147	0.980454061530491
PRR18	0.288741780844052	0.295921018329717	0.329193648925519	9.93563496412341	0.45048845209441	0.497438792854719	0.905615843728494	0.36513921981628	0.547709453468901	0.356774361778015	0.499922923620973
SFT2D1	0.099613341177621	0.0854124491507842	0.243508307676415	45.0938540327057	0.133595802448543	0.150136998019584	0.889825987003661	0.373559330423895	0.555593000620438	0.0123987050734317	0.0562337552342809
ENSG00000286760	0.205022180761623	0.246668536297493	0.405880591656195	2.1414631514537	0.255027178417033	0.51074619366884	0.499322719539224	0.617552052105825	0.760910514847537	0.204333024513871	0.22625280199892
MPC1	-0.0865539645611584	0.0998859406061192	0.386200677092242	102.09014841639	-0.127626670977628	0.173323471492312	-0.73634961196406	0.461517960964044	0.635332486901867	-0.326585153111987	-0.309510234498189
MPC1-DT	0.078553651629534	0.180679387771014	0.663730691588257	3.06336268406352	0.084678310416025	0.374725675326036	0.225974135191962	0.821221537159446	0.903450252977651	-0.0259479572842146	-0.0122568247262376
RPS6KA2	0.432688073539821	0.0612309937803271	1.5890407956022e-12	1960.74803907301	0.613663722041396	0.109751124359225	5.59141171103471	2.25230812173202e-08	1.22135823876673e-06	0.618879834464859	0.728388619827432
RAMACL	0.350684362637161	0.225156717888487	0.119348897218228	3.92892550586321	0.537189706568491	0.416686563682352	1.28919373310535	0.19733074318917	0.365967140825091	0.469562884332327	0.621315475763402
RNASET2	0.981703926925893	0.197608336896919	6.7672189005198e-07	33.182708498311	1.42120767583056	0.31456563494362	4.51800043601485	6.24263557758211e-06	0.00012718411353639	1.61855865265062	1.85905070900123
ENSG00000227598	-0.687242420128977	0.261587018353059	0.00860897446524019	6.46288294225501	-0.969048883271647	0.448834022603876	-2.15903615695126	0.0308473619488574	0.0980587790990707	-1.42035233971743	-1.48760610403643
CEP43	-0.254597282808744	0.0863213616173845	0.00318378954334757	76.462066525284	-0.380484286978792	0.143679966944675	-2.6481373504582	0.00809366343247409	0.0364570242309671	-0.632567839684115	-0.663542382259183
CCR6	-1.3403058365699	0.257020105827149	1.8402575276433e-07	2.81049951872537	-2.02199868393779	0.493360567877349	-4.09841972705135	4.15980451786699e-05	0.00058611893053786	-2.60948678878938	-2.96186693631694
AFDN-DT	-0.456181353689809	0.161038852779485	0.00461507689957342	9.08895257414718	-0.6006782114133	0.300870103008115	-1.99647025546137	0.0458827602678318	0.130464538934077	-0.999623407388731	-0.971841294604823
AFDN	-0.0682908047825632	0.0529374818480768	0.197041127080755	439.900667199806	-0.107083415769921	0.0922540807860248	-1.16074448802207	0.245745824057646	0.423071602426244	-0.29333056880226	-0.280747119199525
THBS2-AS1	0.20626552813806	0.110634067613264	0.0622663488332849	15.2360328944469	0.255551236399318	0.214358664789706	1.19216658048334	0.233195934566102	0.407945293127029	0.206596981061219	0.226986548428843
THBS2	-0.274220455263187	0.210419352156466	0.192503318176153	8.96400652703314	-0.403268404870331	0.393384134057097	-1.02512625690135	0.305303617780719	0.488933999761001	-0.668298811253197	-0.695442984343259
LINC02519	-0.243648933248108	0.222973610389921	0.274514373001761	2.00987403331177	-0.273399374163962	0.506192443163735	-0.540109552910744	0.589121483034797	0.738919276557939	-0.612632471547917	-0.513610170304537
ENSG00000285887	-0.374540481440734	0.192263532927681	0.0514080434634883	4.21312824598023	-0.748923131738824	0.507834694819145	-1.47473801884595	0.140282990511862	0.289503871907505	-0.850967134200535	-1.17940264224191
ENSG00000272848	-0.569142449859144	0.142776664274421	6.71278206016991e-05	5.81451051134306	-0.846366064369174	0.329844910652766	-2.56595156400688	0.0102893195000492	0.0434193574017344	-1.20530929864863	-1.31583488133687
WDR27	0.0234620176614647	0.0627488734418674	0.708476180445689	120.308414854177	0.0165644887808688	0.111398171739147	0.148696235515038	0.881793331838504	0.938453336166118	-0.126261890292619	-0.107624656421655
C6orf120	0.336311353652471	0.185267330369336	0.0694814926808967	13.1840742640365	0.508397377634041	0.334456320907325	1.52007107013209	0.128493114597966	0.272706656321047	0.443391704489394	0.581002630088002
PHF10	0.221831592382357	0.0985406967466455	0.0243749443493202	53.1863332435339	0.315219682003401	0.172683258630963	1.82542120471012	0.0679374918095819	0.173575006034526	0.234940542748134	0.310529802078265
ENSG00000227704	-0.275874147468269	0.191225877761432	0.149115944254843	4.39515583276475	-0.42965438867993	0.398002902651017	-1.0795257668175	0.280353413613528	0.462073247005242	-0.671309946649423	-0.732386647210254
DYNLT2	0.309422080089787	0.125941034652618	0.014014927299634	8.46969296776434	0.47410861408132	0.257972583862096	1.83782558201907	0.0660881107216208	0.170028735371914	0.394430209022131	0.532994091541222
ERMARD	-0.272518771222418	0.0547163241531497	6.33955370218599e-07	45.5821464712027	-0.444455436137278	0.127911603472993	-3.47470772056359	0.000511410242101461	0.0042342623340043	-0.66520028963436	-0.753109956649401
ENSG00000266896	-0.288505102567319	0.216522984355453	0.182713799011607	2.31543865699918	-0.518195813712547	0.476439912377168	-1.08764148479299	0.27675340923977	0.458441145478111	-0.694309097198717	-0.856355667269242
DLL1	-0.0255248743334431	0.104252375844933	0.806582380926526	70.7734554973697	-0.0381298437935104	0.174022342272826	-0.219108898866169	0.826565218904481	0.906777640425475	-0.215459967167871	-0.184203532462203
FAM120B	-0.06922477743477	0.0431057416416599	0.108289424860798	220.173560275564	-0.115523079289178	0.0871695232422001	-1.32526914215417	0.185081899875991	0.349709265984214	-0.295031198522545	-0.292563699017667
ENSG00000288829	0.293082232129401	0.284231438769439	0.302475458820001	3.23594819031791	0.328209279059476	0.517047520819112	0.634775849112522	0.525574616634235	0.690933764745315	0.364677698602568	0.328716855397201
PSMB1	0.113980637780913	0.105845760823018	0.28154462311308	33.2006004892065	0.16131221109993	0.181944956974709	0.886598968073367	0.375294849646562	0.556997475079523	0.038559483492345	0.0950401785418017
TBP	0.0434698626477421	0.081385864628045	0.59325813394017	18.9056133178335	0.00228721852817768	0.169526499338345	0.0134918053348863	0.989235423404107	0.994512624983858	-0.0898304854306891	-0.127614612554521
PDCD2	0.151366834225119	0.157574282065238	0.336750204005327	11.1720582006681	0.209299973985808	0.271623257491618	0.770552477422763	0.440972238588497	0.617920034199546	0.106634364112455	0.162229021928882
LINC03015	-0.0559738813194555	0.178194432125078	0.753432259875069	3.5594011377723	-0.195482272110249	0.373634129260127	-0.523191691554903	0.600840862654883	0.747512743155932	-0.270903224645723	-0.404516525336921
ENSG00000240093	-0.163226767338226	0.187014591009994	0.382770839434401	3.63869571078378	-0.248035426836647	0.428183904346599	-0.579273121476028	0.562404898815131	0.71927313821375	-0.466195287126222	-0.478097485774818
FAM20C	-0.644514985310472	0.097581731792016	3.97857173573936e-11	96.1447098171945	-0.911116999403878	0.161450434687028	-5.64332329714737	1.66798708579005e-08	9.40851496772061e-07	-1.34255183308354	-1.40649425305128
ENSG00000286710	0.800673959330067	0.243990779975857	0.00103229194168391	2.86063875597922	0.854122746490689	0.478014123485024	1.78681487539238	0.0739674143019095	0.184151905519113	1.28892914751657	1.06506119556628
PDGFA	0.154697968780694	0.209640372859146	0.460562644781265	29.4554371413526	0.264279551426978	0.326258502266913	0.810031155021886	0.417922270000587	0.596830084996031	0.112699880499999	0.239207276301097
PDGFA-DT	0.255318592622564	0.197164595603588	0.195336954305099	4.07009808544158	0.324269855468324	0.407274618955314	0.796194607707442	0.425918931266917	0.604229217804153	0.295915548512085	0.323201171839901
PRKAR1B	2.03052092085775	0.823641167055872	0.0136899342146832	8.34856865258875	1.134672289195	0.801739811735618	1.41526249861367	0.156991546006061	0.312269316532022	3.52830338319057	1.45786548885882
DNAAF5	0.106916608743118	0.0717119135470611	0.135982929655618	32.8157987039877	0.117747774157699	0.146180125293482	0.805497833041938	0.420532456333006	0.599356329995409	0.0256969037388098	0.0340445422601348
SUN1	-0.109024918164478	0.0510148725766219	0.0325882108315288	164.594546322192	-0.185042039580572	0.0904756806782087	-2.04521301407727	0.0408338620074298	0.120496221980643	-0.367501524111345	-0.389898899797064
GET4	0.336867614679715	0.28007734668148	0.229066740656231	2.05791350241771	0.341247268090796	0.489938496019837	0.696510420926342	0.48610923342352	0.656139282830095	0.444404575725967	0.346971663507157
ENSG00000273151	0.981728212352964	0.302409880927486	0.00116895172514942	1.41448132411344	1.00054487080983	0.600960183251655	1.66491041951585	0.0959306291275645	0.220716613151885	1.61860287291655	1.27007040182327
COX19	0.416138586677981	0.100758545573046	3.62672517934337e-05	45.7934699717052	0.592633599189763	0.205751658170465	2.88033449868368	0.00397253455814728	0.0211834447306478	0.588745601790906	0.69894382920342
C7orf50	-0.123186052779406	0.0681734786091024	0.0707701084466914	62.1155117385311	-0.193958981391372	0.119556704079726	-1.62231790249112	0.104735297399293	0.235707717745945	-0.393286911233974	-0.402383728653171
ENSG00000225146	-1.05968887216743	0.229739137691618	3.9771205827432e-06	2.37866791948782	-1.33567151143628	0.504594105715146	-2.64702162848945	0.00812041591737396	0.0365154494505775	-2.09852370164613	-2.0009234346337
GPR146	-0.315351531477431	0.164660251905829	0.0554714798688363	9.77898947851124	-0.511598836531053	0.295239348490095	-1.73282741324101	0.0831263488781182	0.200227649933873	-0.743192578722696	-0.84711907777184
GPER1	0.919904326587591	0.253402063394106	0.000283183699123926	5.07823787083045	1.31334442277777	0.429762255865152	3.05597898571592	0.00224326977677589	0.013528140355655	1.50603047873813	1.70802872379597
ZFAND2A	-0.34386004433308	0.484280443303593	0.477677336277578	17.0446068644863	-0.494577905795605	0.630719761132107	-0.784148422601926	0.432953025182124	0.610188915579192	-0.795102475793969	-0.823287655327621
ZFAND2A-DT	-0.131817896549349	0.198432184079797	0.506500266676569	9.83607112162641	-0.116471385559263	0.367928426284717	-0.316559899259137	0.751577567698703	0.856443794830588	-0.409004255870711	-0.293891445877116
MICALL2	-0.453162118725298	0.0544781006381887	8.92762870966245e-17	268.999238436561	-0.643318773777307	0.0909775143199705	-7.07118433149027	1.53616917502146e-12	4.10900477396063e-10	-0.994125815247207	-1.03154339143784
ENSG00000273230	0.523247866241574	0.35236572177125	0.13755527445015	2.37963463893635	0.535107136160373	0.624559987270725	0.856774604628045	0.391569463215881	0.572811115298668	0.783776177593907	0.618399617874248
INTS1	-0.0754403329203761	0.0697744154484258	0.279606660581744	81.9354289619856	-0.126351348628582	0.138291801541013	-0.913657550343722	0.36089681599183	0.54355760570416	-0.306348830106217	-0.307724624408761
PSMG3	0.537786511579806	0.383180566883674	0.160473557758856	2.82743683765872	0.570583351509253	0.705939178301993	0.808261347502608	0.41894014851025	0.597916334928007	0.810248957387252	0.668070736794937
PSMG3-AS1	-0.210745817692026	0.085662757531435	0.0138867281439115	14.8298923760134	-0.280250986538291	0.197101566098513	-1.42186078013312	0.155066670755601	0.309319669776525	-0.552720635722288	-0.523203280778608
MAD1L1	0.51232927722541	0.0692050299268235	1.33077403586135e-13	52.0800761104126	0.688108777710791	0.142308097386375	4.83534521470366	1.32914765454623e-06	3.53813558635549e-05	0.763894999124077	0.832620967524253
MRM2	0.628033634827874	0.217667453328503	0.00391053779328544	3.9905826196487	0.911585287723	0.396079562132229	2.30152064099352	0.0213622200459492	0.0748829121204866	0.974575974461296	1.14551590842012
SNX8	0.0292934601600497	0.0994783166804727	0.768398167897934	28.8421633979293	0.00125432335688726	0.184673151820519	0.00679212622150033	0.994580709020878	0.997561950560601	-0.115643673151256	-0.129060794408511
EIF3B	-0.410367705295911	0.0616043843400189	2.71343421933223e-11	66.2320158742363	-0.617913721365103	0.12140744084356	-5.08958690729112	3.58844372040028e-07	1.18587404274925e-05	-0.916203350206914	-0.995973154670943
CHST12	0.502991162668402	0.0978281977465833	2.72442677017276e-07	75.9965821968836	0.704166896352632	0.162745632256931	4.32679443735206	1.51295034955354e-05	0.000259058844485417	0.7468916370775	0.855104333149854
LFNG	-0.270619517483791	0.0980451672620693	0.00577745587677214	76.9570846758058	-0.388601635236776	0.168020918240733	-2.31281699508394	0.020732702981622	0.0733428212984684	-0.661742022043077	-0.674907680577446
BRAT1	-0.217024625268632	0.0802760639503033	0.00686178552805988	42.5302824194259	-0.321740429241987	0.14397346768554	-2.23472028849592	0.0254357177997342	0.0849770233663963	-0.564153440256227	-0.581293666751908
IQCE	0.136450612284723	0.066593346178407	0.040460872743367	57.828217713197	0.166763652556321	0.126757388908542	1.3156128726874	0.188304010761309	0.35386217727655	0.0794740716924722	0.102672875384086
TTYH3	-0.160928332259987	0.0814114580960964	0.0480723513676164	82.9663956306143	-0.23785876146114	0.152164259286175	-1.5631710270005	0.118012372910123	0.256515344592299	-0.462010167792199	-0.463848887069691
ENSG00000288792	-0.0739384917598792	0.0876238761474565	0.398771830858733	15.1269720462966	-0.131192490487124	0.195922443359387	-0.669614405770108	0.503103628341972	0.670972090811863	-0.303614193597692	-0.314502825820686
AMZ1	-0.42905966669526	0.087007697125998	8.16908549343785e-07	37.6692913786507	-0.644440767476252	0.170562754863009	-3.77832058349345	0.000157889543172039	0.00169368705301753	-0.950238720526422	-1.03311432232492
GNA12	-0.063513589419027	0.0627089273616091	0.311140557025239	240.815729363875	-0.0853393453837265	0.103037229287352	-0.828237967712922	0.407535745594094	0.587140370509292	-0.284631947479424	-0.250302713127709
SDK1	0.901235204750068	0.145909486013678	6.54664054462654e-10	111.786486592472	1.29980660172347	0.226099118503772	5.74883533525047	8.98602787377885e-09	5.70974276853442e-07	1.47203669597212	1.68907408861568
ENSG00000286874	0.0193660601963431	0.272245427769661	0.943290658599841	1.90066020690672	0.0192121085093761	0.521043885248799	0.0368723423367733	0.970586792363787	0.985502440737222	-0.133720039074331	-0.103917659125068
FOXK1	-0.0601632046459996	0.0614585811039071	0.327618138962356	110.740607248488	-0.0973140147329225	0.111291507239727	-0.874406476707194	0.381896931514684	0.563619571622353	-0.278531379217669	-0.267068741280107
ENSG00000287665	-0.0498700261705613	0.147270540722085	0.734889487762968	6.3128665375315	-0.0991411983748122	0.288683120046149	-0.343425685433092	0.731278239032251	0.842801305430048	-0.259788983291872	-0.269627025896256
AP5Z1	-0.460508728919463	0.0952312728342496	1.32685861841577e-06	26.2919645350705	-0.696522084227922	0.175921891285231	-3.95926896385292	7.51795324025716e-05	0.000950287626039822	-1.00750293459864	-1.10603465084581
RADIL	-0.303426714679408	0.103702687681231	0.00343429163183664	54.9253527554365	-0.443108590463953	0.179471742593986	-2.46896020543125	0.0135506286759885	0.053556631544946	-0.72147920434524	-0.751224205000031
PAPOLB	-0.0599369283321668	0.155765387164503	0.700393175068645	4.49995445267711	-0.0332571426434106	0.33361590290563	-0.0996869224571048	0.920592883189174	0.960000853223265	-0.278119362630897	-0.177381144112392
MMD2	-0.424152309681852	0.143046589853875	0.0030255109615817	422.356429264542	-0.610348406975591	0.227953380829946	-2.6775141687015	0.00741707154209922	0.034139526631744	-0.9413031299978	-0.98538077250677
RNF216P1	0.12318984710012	0.0729704285370642	0.091369767368876	142.322105907748	0.171454553123696	0.119761209763764	1.43163678341176	0.152247796892442	0.305483130126974	0.0553281276614882	0.109240720280611
RBAK	0.229991350478258	0.113373355910215	0.0424971058866146	22.2732783987321	0.343726101688306	0.226543845963034	1.51726082086729	0.129200845836435	0.273648381526365	0.249798287346369	0.350442339203414
WIPI2	0.0267450007175945	0.0956161983199379	0.779698449728778	47.4449273788007	0.0270813096967578	0.164501154027128	0.164626867555542	0.869237682498185	0.931831785814473	-0.120284050852401	-0.0928997976044591
SLC29A4	0.318353264465086	0.191949591571866	0.0972114742300358	46.0636482488306	0.475865308249886	0.299707634377154	1.58776505389601	0.112339476434008	0.248008237111499	0.410692609800236	0.535453682117501
TNRC18	-0.122154784830581	0.0477672776459493	0.0105491209916932	232.226928409664	-0.197485538206139	0.0936342283778232	-2.10911695036633	0.0349344881046867	0.107786707112209	-0.391409120787749	-0.40732134731413
ENSG00000290091	0.180979409580758	0.193306666645322	0.349155022330372	3.44633682680439	0.283625835317534	0.419355371472343	0.676337671130175	0.4988262803224	0.667343153169164	0.160554600026198	0.26629448271111
ENSG00000272953	-0.247817650854962	0.168645542701169	0.141708430511421	8.83498981768607	-0.388677981283563	0.301980946161365	-1.28709438865018	0.198061391048001	0.366713197403154	-0.620223106071251	-0.675014574549415
FBXL18	-0.0380413449156777	0.0744905131273194	0.609570167645173	38.1601667794761	-0.081599393537881	0.138244023807853	-0.590256209926999	0.555018892592115	0.713577278451635	-0.238250657896261	-0.245066314851688
ACTB	-0.497348695354798	0.227429522211837	0.0287552598097816	179.758643339632	-0.695612056551429	0.363673624757951	-1.91273716100365	0.0557817093225109	0.150597125168171	-1.0745832090223	-1.10476049878377
RNF216	0.192947821086558	0.0521633735962134	0.00021652413853176	166.843814569144	0.263487112152132	0.0906648394749977	2.90616642215302	0.00365886790551198	0.0198555842097548	0.182347354089468	0.238097762643249
ENSG00000291099	0.551483582624844	0.206352070419447	0.00752800293364696	10.3322253985855	0.776214602741953	0.371843297599972	2.08747772987158	0.0368449720885108	0.111719689502717	0.835189351567968	0.955980093341104
CCZ1	0.241424530253426	0.149389947760731	0.106079299132649	30.0308454867831	0.348266004153775	0.238405568483398	1.46081321157575	0.144066709141033	0.294526911291284	0.270616461494261	0.35679876795527
PMS2	-0.291504146491914	0.0838695123325807	0.000509547225727929	17.4076553659597	-0.502575959121952	0.194198819213298	-2.58794549399369	0.0096550256985372	0.0415030964708504	-0.69976992436379	-0.834485925887209
AIMP2	-0.0571830265164966	0.0959723203465098	0.551289921775146	19.1556014574221	-0.0887911397867809	0.184015328758145	-0.482520344288714	0.629436349763232	0.769409038436901	-0.27310490394904	-0.255135655102995
EIF2AK1	0.0208646505083399	0.128898052082866	0.871408699295747	41.7814712166661	0.0350501584485067	0.216258936688185	0.162074959700019	0.871246824730352	0.932538875779538	-0.130991321892847	-0.0817424170858072
USP42	-0.115573896809002	0.0419237093775415	0.00583759392501121	71.0225738231194	-0.197270882329316	0.0859741969463234	-2.29453591119297	0.0217597347635155	0.0758754081829565	-0.379426271258997	-0.407020802358028
CYTH3	0.483645848051697	0.114925331709916	2.57243904852468e-05	48.4283593495028	0.671545533868478	0.200941615752347	3.341993301657	0.000831790679763589	0.00620810829576929	0.711666604623182	0.809430363720743
RAC1	0.544817878642417	0.240825485848031	0.0236792892491843	26.6425041561019	0.800116878418402	0.383654079236072	2.08551641106381	0.0370224500710853	0.112122043823754	0.823052064386857	0.989446255554979
DAGLB	0.262174529425281	0.209670820035444	0.211149744947348	16.087692003096	0.34896917505187	0.364310462422556	0.95788952293966	0.338118470107869	0.521927039635705	0.308399222267999	0.357783294770133
KDELR2	0.193266704666051	0.186531061227374	0.300150810419376	16.1742325445974	0.303235015105796	0.29601923938602	1.02437603628312	0.305657696235842	0.489384669792745	0.182927995172819	0.293749776113219
GRID2IP	-0.394679579512484	0.235872886738957	0.0942736930618108	7.38413763460352	-0.518215635831086	0.423954839023076	-1.22233688150657	0.221580257518959	0.394745621516211	-0.887637532032449	-0.85638342070341
ZDHHC4	0.111916694487945	0.135502979466566	0.408840792753235	11.2176949197332	0.0994604034856856	0.248477935675813	0.400278613129863	0.68895131842356	0.81429079410696	0.0348013399356669	0.00843994620998279
INTS15	-0.182749620255662	0.131297501281923	0.163960459584775	23.1321644592436	-0.269864342933897	0.229596868808435	-1.17538337667427	0.239841371012363	0.415929028220123	-0.501743591263065	-0.508660686406941
ZNF853	-0.140432090123218	0.307051377055564	0.647414481350355	4.97659107357387	-0.205677952086619	0.532147011505031	-0.386505885854579	0.699122044365277	0.821412680393464	-0.424689462041785	-0.418791746850919
ZNF316	-0.25392271555519	0.102029636615961	0.012820559237531	29.4918774461525	-0.376094992469475	0.20748485035635	-1.81263832912881	0.0698876220307199	0.17703013956888	-0.631339549843921	-0.657396823399361
ENSG00000228010	-0.00627215249362221	0.0931983706427483	0.946343712708804	29.4667006114726	-0.00446157145863207	0.17336956603074	-0.0257344559415981	0.979469141083922	0.990035730830485	-0.180403532828156	-0.137063758882814
ZNF12	0.134357109803821	0.110058269236458	0.222168722997387	19.4194585754501	0.170582181553264	0.199043976418162	0.857007504687789	0.391440737109554	0.572759236300057	0.0756621051106891	0.108019291455924
ENSG00000290835	0.184382286768581	0.100514273873931	0.0665962588487057	12.929960265072	0.216326150770652	0.203371053703635	1.06370177481548	0.287463820202257	0.470454038600915	0.166750749417101	0.172066544314109
CCZ1B	0.0226785120700159	0.146365019352564	0.876864762534229	23.7007837966085	-0.000678086651191343	0.248340195307625	-0.00273047482446964	0.997821399000986	0.999026206292704	-0.127688541160477	-0.131766409039916
C1GALT1	0.0051203751447588	0.0999989434125774	0.959162731440708	71.1490089725865	-0.0100836110564624	0.170242658709475	-0.0592308128462115	0.952768267615561	0.975845790310556	-0.159659380367996	-0.144935314365675
LINC03016	1.06250672458458	0.242129853394014	1.14308921416358e-05	8.05973506269433	1.56473361403752	0.396272227190152	3.94863305241596	7.85987260903628e-05	0.000983200526381221	1.76568891268108	2.06000489407346
COL28A1	-0.170090129904326	0.0677011913625509	0.0119924847761692	77.9354790558211	-0.265111880341356	0.126866220643446	-2.08969636674561	0.0366450835960595	0.111243285073595	-0.478692482128046	-0.502006647009594
ENSG00000272732	-0.293958030791622	0.128876072317454	0.0225522536265961	6.12634706923787	-0.452080239367071	0.262306931373442	-1.72347805298157	0.0848021106773914	0.203407318986673	-0.70423809434753	-0.763785630597407
MIOS-DT	-0.192723990194683	0.0881467652736259	0.0287864343895637	14.4872227890955	-0.288378747571427	0.162207866750686	-1.77783453631547	0.0754310344551716	0.186680835010381	-0.519905482748148	-0.534583158278662
MIOS	0.269563374432407	0.0581679671793249	3.58279334621153e-06	39.5399701107019	0.341793076889445	0.121253889227153	2.81882155754312	0.00482003055063595	0.024520057255137	0.321853245132594	0.347735863788361
RPA3	0.0930910356781246	0.280215982197021	0.739729388484841	8.6033908079013	0.0851034135591347	0.484440204440432	0.175673721501782	0.860550281410988	0.9268926327804	0.00052252588230356	-0.0116616273928323
UMAD1	0.154732757587615	0.0447684404358374	0.000547663737453239	287.73637294905	0.221706075603341	0.0795643841105646	2.78649898546631	0.00532807848765096	0.026511185774508	0.112763225908287	0.179599108978093
GLCCI1	0.0509873359868909	0.0861988040217291	0.554179678298527	221.168331040004	0.0707444545406981	0.140800482821287	0.502444687142808	0.615354751639343	0.759149555744173	-0.076142248894214	-0.0317659579694752
MGC4859	0.0176682699127447	0.294008097368261	0.952080369584932	8.46908127265618	0.1177579547421	0.51009343449268	0.230855656590086	0.817426941129809	0.900684897461747	-0.136811470722009	0.0340587963459634
NDUFA4	-0.213360674687049	0.33386960796084	0.522787869089581	38.8417908987779	-0.341252361709477	0.519653593691236	-0.656692007622756	0.511378974546966	0.677535265150347	-0.557481913806312	-0.608612801795882
PHF14	0.174667539962704	0.0543783160777332	0.00131777349887547	451.175716535314	0.248655827404369	0.0884248810747499	2.81205724431982	0.00492257417988392	0.0248814295029549	0.149061594275266	0.217332117232429
ENSG00000230333	0.295883868074438	0.212951356757612	0.164697945228561	15.7436672246039	0.409113785032524	0.376266507493738	1.08729790423702	0.276905174514092	0.458485963871975	0.369779074260936	0.441993237837856
THSD7A	-0.101234528006299	0.0394864241213852	0.0103538971724076	444.550832774226	-0.124145693491131	0.090128533265465	-1.37742942210622	0.168379521576098	0.328093759348844	-0.353316345343732	-0.30463643257226
TMEM106B	0.504921594204899	0.0936804590233446	7.05250112654926e-08	95.3402855114932	0.732109889144271	0.143904484997855	5.08747096489163	3.62869918928824e-07	1.19165044267636e-05	0.750406674949524	0.894228002467563
ETV1	0.245522303679274	0.05154626053543	1.90598952022872e-06	211.500354240013	0.338711698247137	0.0966600175303111	3.50415515019871	0.00045805840351911	0.00388263649704597	0.278077916878983	0.343421550001601
DGKB	2.28309729608187	0.604493040269704	0.000158805593765161	113.716435979251	3.14208769687284	0.805886504097729	3.8989208541105	9.66223479365981e-05	0.00115113866248602	3.98820859490426	4.26849701923528
AGMO	-0.0432430151895921	0.151263533594515	0.774971064379237	18.0765918037102	0.0085458086974576	0.26036702429665	0.0328221621787286	0.973816404869574	0.986848228436114	-0.24772215049515	-0.118851807009539
ENSG00000286376	0.942534729314141	0.565135641521635	0.095354906584246	3.08718529091665	1.0917712104633	0.848453232793913	1.28677830228562	0.198171571726844	0.366876238615537	1.54723718363238	1.39779863667201
CRPPA	-0.000515421267792223	0.107974894706107	0.996191289547554	106.080247419106	-0.0055062115832391	0.1751943945612	-0.0314291538666533	0.974927291207632	0.987370638008389	-0.169921354157071	-0.138526385133906
ANKMY2	0.596519271546881	0.150315752966823	7.2344212644202e-05	43.6965734129278	0.85302970582196	0.251651728520429	3.38972321325705	0.000699632247403644	0.0054016299771611	0.917192856567129	1.06353080252667
BZW2	0.21348194674328	0.511575397913827	0.676456796651584	4.68638567724557	0.104529689555489	0.735385384346959	0.142142734653768	0.886967263480571	0.941345520130666	0.219737040275004	0.0155375779257671
SNX13	0.155455599798056	0.0462999973672378	0.000786301081922344	217.791789684781	0.216049371558879	0.0817651574081673	2.64231585197558	0.00823412279451567	0.0368767735415198	0.114079417494033	0.171679018953596
HDAC9	1.26936886961665	0.320122796217609	7.33171873825538e-05	10.3764734966622	1.81342888865014	0.492532613729506	3.68184529937759	0.000231551906706693	0.00228303021452069	2.14235509344366	2.4082092456035
POLR1F	0.212722866064905	0.291098596397844	0.46492648226547	6.27940117685728	0.237768471012467	0.484220943905042	0.49103301706647	0.623403095504689	0.765208247386253	0.218354863656996	0.202088462610428
ITGB8-AS1	-0.842885988223402	0.162833882439604	2.26262698115473e-07	5.46827472314418	-1.15584087263933	0.32691778022954	-3.53557053956433	0.000406895595065342	0.0035741295278409	-1.70375686665635	-1.74913814814178
ITGB8	0.531744531406478	0.0739732652099526	6.55867015938237e-13	517.489237167463	0.773266453966382	0.115825018689657	6.67616083912131	2.45282771981367e-11	4.19357679437009e-09	0.799247381454751	0.951852317957311
SP4	0.0604913756526801	0.067260217184573	0.368459142989671	76.729952263346	0.0674480033519715	0.116096359340894	0.580965705857528	0.561263566951625	0.71865310332966	-0.0588367611155111	-0.0363814001016544
DNAH11	0.457307010480277	0.361945082959305	0.206420066852796	5.10596999760322	0.678117288031487	0.553269455340327	1.22565466335813	0.22032865781909	0.392980260407807	0.663707373840701	0.818631637851543
CDCA7L	-0.345326543079241	0.183047711006826	0.0592224335219539	10.5829862053177	-0.478459136633011	0.330760979065653	-1.44654045342525	0.148025674131677	0.299867519410534	-0.797772758854817	-0.800719371420876
TOMM7	0.386752848458804	0.330884118003302	0.242465353614514	23.489794832326	0.575550390507227	0.518074671112758	1.11094099480104	0.266593748219465	0.448078516314139	0.535238403641191	0.675025209878545
SNHG26	0.182664247275449	0.143342940839839	0.202551338921999	6.57823534912151	0.247199458803629	0.280346753142859	0.881763230828862	0.377904859311746	0.559431516014398	0.163622446874472	0.215293019847088
HYCC1	-0.282605506844456	0.114838394677819	0.0138589992679209	57.2786777503463	-0.422217292384245	0.196825067617601	-2.14513983150024	0.0319416685788218	0.100879952715898	-0.683566782849085	-0.721973786342916
KLHL7-DT	-0.613440414298811	0.239576000247115	0.0104514047767965	2.7948529356898	-0.892424157356919	0.478782380072896	-1.86394527973449	0.0623293891483171	0.163477872787552	-1.28596951358771	-1.38032194658766
KLHL7	-0.209393729512661	0.0616532095686775	0.000682996728425628	105.531851554945	-0.343153777532546	0.114150831758999	-3.00614347039563	0.00264584127690346	0.0153421789287297	-0.550258677830007	-0.611275020708934
NUP42	-0.164393412236946	0.0651010664902216	0.0115631454701863	73.014834824262	-0.257137072834643	0.111379145086746	-2.30866445091114	0.0209622084599307	0.0739339143129499	-0.468319579505762	-0.490840923492019
GPNMB	0.126133518911063	0.320808502260202	0.694191070926581	2.98299865353883	0.270495291751626	0.572246111617971	0.472690484495957	0.636434016320906	0.775106244155534	0.060688130180434	0.247910086728011
MALSU1	-0.0303351187021206	0.100292438124678	0.762296345989054	38.9872922469116	-0.0471767406657655	0.172417279421419	-0.2736195630976	0.784376998369223	0.879104422582631	-0.22421872955334	-0.196870314586108
IGF2BP3	0.956155741871342	0.232102876266701	3.79639038875818e-05	3.8996040129311	1.23597082366601	0.426231650923778	2.89976312408351	0.00373444759270185	0.0201798888489304	1.57203908625813	1.59969605062305
TRA2A	0.102208849523795	0.0530578686571698	0.0540587477532578	388.740938087074	0.135727343886914	0.0930312348856406	1.45894380584927	0.144580574892794	0.295322607959366	0.0171247520538453	0.0592181786635687
CCDC126	-0.00804583355483281	0.0826774036774115	0.922475456499497	45.1505786484608	-0.0431237018374859	0.152889444404193	-0.282058071474705	0.777898982531456	0.87515614451541	-0.183633150654624	-0.19119555554967
FAM221A	0.188510218154568	0.124624239861451	0.130373966722047	27.3573377673787	0.274780405697839	0.211750195940521	1.29766305281258	0.194403145040748	0.362367287552632	0.174267118104898	0.253909779827116
STK31	-0.390743017875733	0.515869450150659	0.448782977329529	2.22242545468123	-0.790036500702406	0.861200559417198	-0.917366450896234	0.358950646789776	0.542103408283549	-0.880469620103363	-1.23696647815105
ENSG00000287523	-1.11738059980805	0.505226743952478	0.0269914228353177	3.5655464775018	-1.42607720264014	0.837116925431746	-1.70355796103948	0.0884637009201831	0.208986042173834	-2.20357203085405	-2.12750265946737
PALS2	0.596101502030255	0.153403863957679	0.000101980403303787	222.908503574856	0.85460879557604	0.239608819924604	3.56668337937208	0.000361527849530162	0.0032461168687646	0.916432158430492	1.0657417248077
GSDME	0.702222984532729	0.286203388966651	0.0141441973033688	8.51000137039424	0.994281324510667	0.471569017024186	2.1084534577463	0.034991784569349	0.107891525447025	1.10966409801456	1.26130065707932
ENSG00000287093	0.846235469497555	0.246645373530705	0.000601403808159548	8.01357695835839	1.18674677496021	0.410567758776563	2.89050162754268	0.00384627539634751	0.0206562924783119	1.37189009729257	1.53077625314808
OSBPL3	0.36344802735992	0.151407571953853	0.0163744190286548	280.283605150306	0.524183790613584	0.22628242010173	2.31650249444002	0.0205308483985282	0.0727615108580159	0.492803679998011	0.603105573954102
CYCS	0.51018502204431	0.376920111124047	0.175875917864927	22.6725084798906	0.80542262706647	0.531840621892082	1.51440599667075	0.129922899288354	0.274827724235072	0.759990619182931	0.996874964324213
C7orf31	0.44400201729312	0.143743370816891	0.00200931419262905	11.9275714326289	0.631254398550633	0.258940715908804	2.43783368071383	0.0147755704457588	0.057345672893158	0.639480896985298	0.753017757298638
NFE2L3	0.707137383114929	0.3867501699591	0.0674882336874087	2.21670190663383	0.675703886157189	0.693428359764938	0.974439358647291	0.32983843507443	0.514048671732629	1.11861251022606	0.81525257471522
HNRNPA2B1	0.119429745710639	0.0378561773546284	0.0016059249701694	419.314739152176	0.164705178107345	0.0623075775427994	2.64342130769261	0.00820728409844166	0.0367863782401504	0.0484815244348016	0.0997907548381151
CBX3	0.64392899960257	0.15174529551492	2.20074350847907e-05	22.803520670835	0.942437539465808	0.268564665667089	3.50916430918	0.000449517109337025	0.00383476941422079	1.00351914499926	1.18871290252497
SNX10-AS1	0.31483730891949	0.145163318768879	0.0300941548845139	7.95772857434698	0.486610297870798	0.262341963317786	1.85487023012535	0.0636147600640508	0.165852410140264	0.404290561001577	0.550498005532871
LINC02981	-0.185720775832333	0.185374436702781	0.316407194058911	29.1209704900504	-0.275137873233164	0.313054634328045	-0.878881329528096	0.379465622868851	0.560978595975845	-0.507153637762112	-0.516044285476084
SKAP2	0.815642328006581	0.359459403653457	0.0232634301844319	3.89172500489115	0.988515581054746	0.598636246070154	1.65127919925333	0.0986815776272074	0.225324973615532	1.3161843916346	1.2532278983014
HIBADH	-0.0913678637796279	0.052997994552876	0.0847101554743217	166.827420927867	-0.127614296270456	0.0963195524500179	-1.32490541146022	0.185202525803395	0.349857465306242	-0.335350570452679	-0.309492908367272
ENSG00000286478	-0.47436403089123	0.253649645489332	0.0614623633523008	2.354213094114	-0.939385378588228	0.474475305666404	-1.97984039921499	0.0477214652639611	0.134313990461148	-1.03273144451382	-1.44607350383529
TAX1BP1-AS1	-0.438902276842326	0.19071106601511	0.0213690824075641	3.31417243970224	-0.691018677769228	0.374516645065075	-1.84509470239743	0.0650237637119245	0.168437879362417	-0.968160696401976	-1.09832919652972
TAX1BP1	0.13903123549814	0.0701999822876262	0.0476471005792688	167.769950474876	0.191372738039657	0.120139798847817	1.59291708388884	0.11117879324097	0.246298304449406	0.0841730149893922	0.137128659338242
JAZF1	0.738524229423084	0.13267141160911	2.59807725322465e-08	146.898946960191	1.06427330339559	0.207296884771543	5.13405353181502	2.83567383235719e-07	9.81770664630722e-06	1.17576343807341	1.35929814278905
CREB5	-0.347577500915821	0.448510718971251	0.438363778087423	40.7151754668182	-0.552227740553591	0.736576286606284	-0.749722398881365	0.453421914333631	0.628540912214644	-0.801871428967856	-0.904004602438845
TRIL	-0.124744335716141	0.0911001014792041	0.170902202198849	134.132065069701	-0.174014115056758	0.159947294536139	-1.08794659866811	0.276618682877211	0.458426282438251	-0.396124320090179	-0.374458432287105
CPVL-AS2	0.0502971395484971	0.0816515510378516	0.537896264862423	167.793783106037	0.0585929517841199	0.143476064345916	0.408381370448345	0.682993708379825	0.810212278953578	-0.077398997229611	-0.048779574911174
CPVL	0.248914266636878	0.243806623120778	0.307278332841725	5.0600832217973	0.213684025958881	0.440132731908128	0.485499056233528	0.627322381989568	0.767617087206891	0.284254193028157	0.16836724058517
PRR15-DT	0.231625260368087	0.250728172218833	0.355585107393735	6.318948062419	0.350948730672859	0.444642195785938	0.789283459822186	0.429946351633539	0.607655556118171	0.252773401994901	0.360554919130097
ENSG00000288973	0.266859241340423	0.130290988918009	0.0405424829243061	8.01530700924859	0.190470813479074	0.347168497304054	0.548640832789207	0.583251957904917	0.734278484012384	0.316929408130549	0.13586585264746
DPY19L2P3	0.449250664682497	0.320690893446041	0.161248835794004	6.3259685457992	0.580253451278236	0.475171276237384	1.22114589053644	0.222030787063644	0.395039005757266	0.649037928147377	0.681610080574324
SCRN1	0.161674943228957	0.0726301013984932	0.0260138701499519	202.881702492948	0.226388267006011	0.120963748222937	1.8715381288349	0.0612705300728915	0.161238096767617	0.125403946380675	0.186154759959584
FKBP14-AS1	0.238288830618165	0.124005209161927	0.0546556814006538	21.8592709730877	0.300327115115619	0.230824126111156	1.30110799150602	0.193221492722569	0.360494819684746	0.264906803956632	0.28967835404068
FKBP14	0.297320217860048	0.0731789763712927	4.84629511427756e-05	28.3128540256961	0.38352967258728	0.146145917776652	2.62429275084789	0.00868291177537186	0.0383686141440892	0.37239446040566	0.406172294728486
PLEKHA8	0.15171182073218	0.035242921688808	1.67177549362252e-05	112.737280475424	0.186702710650937	0.0872998030787061	2.13863839397912	0.0324649655203863	0.102046813531101	0.107262534868439	0.130590039490923
MTURN	0.368172829021747	0.220574232715312	0.0950864450261032	28.6569755470431	0.478344255675946	0.371807973550768	1.28653576497501	0.198256145232411	0.366977438371863	0.501406863516896	0.5389245171879
ENSG00000230751	-0.471055086161593	0.3056874330975	0.123324149350457	2.11960149844813	-0.665301611910267	0.565555712608323	-1.17636794585969	0.239447874955266	0.415507330570067	-1.02670633260428	-1.06232210208604
ZNRF2	-0.194474115363205	0.0751060459331992	0.00961637184843663	90.9664761418481	-0.280578928152984	0.133927901390204	-2.09499981139485	0.0361710092463195	0.110369828397601	-0.52309220868576	-0.523662439873858
LINC01176	0.287490889703534	0.12094134413597	0.0174488794234785	17.7526787699613	0.408386019883513	0.216478743691371	1.88649477967102	0.0592283112183735	0.157394841720651	0.354496669122475	0.440974276009281
NOD1	-0.73816203200902	0.0819268501808634	2.06030993798462e-19	40.8655695655781	-1.09744180194798	0.174178093519598	-6.30068787510581	2.96327585099672e-10	3.43657109880627e-08	-1.51306962121808	-1.66737217743038
GGCT	-0.0592929061517633	0.147423175957097	0.687540312546328	18.8218247861163	-0.0926248033794632	0.24690916117815	-0.375137167602431	0.707558456335135	0.826872626302718	-0.276946690970834	-0.2605032614934
GARS1-DT	0.0784587621972956	0.0480718950735957	0.102655695423295	270.218741344955	0.0978227586176299	0.0870804034296793	1.12336133923203	0.261284062299817	0.441660879541348	-0.0261207372775306	0.0061470394782161
ENSG00000264520	-0.549065746601745	0.154740078322171	0.000387711806312984	5.60162175579956	-0.849931046525435	0.316960514083009	-2.68150450533042	0.00732919275213744	0.0338289264128715	-1.16875251278965	-1.32082630026057
GARS1	0.362498839142154	0.171577035692529	0.0346224422956506	64.1916157890435	0.526527443548031	0.28776921620736	1.82968647754396	0.0672968340946191	0.172389665836448	0.491075344923677	0.606386979889627
MINDY4	0.381725047262064	0.109141834543274	0.000469616822327595	49.4520095719657	0.516964548810423	0.194662664747194	2.65569440078198	0.00791453011467826	0.0358129788326942	0.526083501597051	0.592997736503135
AQP1	0.143140216069623	0.193683611308428	0.459881830904103	195.805754693723	0.331377026983145	0.275765137248705	1.20166396046026	0.229493749663646	0.403426366803255	0.0916548769726374	0.333152096932408
GHRHR	0.00863375729943456	0.237585384194247	0.971011576317469	2.79091626154692	-0.0656336562034165	0.42811735731308	-0.153307627178075	0.878155686160903	0.936045676509293	-0.15326201734367	-0.222712294559563
ADCYAP1R1	0.119175094269743	0.0630730556346656	0.0588279283881149	156.00570337588	0.16855991788178	0.114923875862765	1.46670930314832	0.142455151034263	0.292613473278923	0.0480178408272819	0.105187870507341
PDE1C	-0.483593575203895	0.653680396551851	0.459420599756183	9.06193371036327	-0.520756315303375	0.909334082196943	-0.572678760753399	0.566862220836292	0.722463321932725	-1.04953711577809	-0.85994068832529
LSM5	0.131830072080379	0.0792623601285305	0.0962700983854537	23.6303030344334	0.252943319923369	0.196314562953222	1.28845927738759	0.197586135666	0.366119382556977	0.0710607332754293	0.223335140629612
AVL9	-0.161550117972608	0.0382921111069896	2.4551047216879e-05	299.738819419707	-0.240852836406902	0.0714662431799088	-3.37016227088614	0.000751239307099031	0.00572018028876507	-0.463142350046181	-0.468040964810394
ENSG00000273014	-0.0815894473309098	0.183394772455169	0.656403399184257	3.61761648511933	-0.13991794718921	0.382165472631375	-0.366118755380528	0.714276462918088	0.831617583616511	-0.317545482058794	-0.326719551681224
LINC00997	0.42047619670039	0.159090319804163	0.00821743008039874	5.15037656587839	0.67959733298868	0.351970954375638	1.93083356606575	0.0535036379236429	0.146082372625238	0.596643765084751	0.820703885084055
ENSG00000272905	0.223813119761412	0.243565108879831	0.358145428978235	1.99171669396482	0.422778525226051	0.496648340862036	0.851263339553761	0.394623084813759	0.575081655408733	0.238548618792349	0.461125575616791
KBTBD2	-0.0149728060277028	0.0581859081475879	0.796926339906955	76.871800098812	-0.0421574610967261	0.0981132246474205	-0.429681740134657	0.66742716791202	0.798255600220174	-0.196246170137715	-0.18984269819811
RP9P	0.0236888941571006	0.0601647112877076	0.693777415330786	107.739964244531	0.013655599514851	0.123811489749308	0.110293475528811	0.91217663147082	0.955141890157348	-0.125848780861201	-0.111697463603553
FKBP9	-0.363382909674429	0.0462971930586209	4.19639144084012e-15	58.0521379970265	-0.543958402142048	0.0939004019538467	-5.79292943186134	6.91691762023125e-09	4.5884064725566e-07	-0.830650802552971	-0.892426498980069
NT5C3A	-0.0134236283338318	0.0475123138243754	0.777537561030482	79.2935582754004	-0.0451959411407691	0.0946946047532116	-0.477281057971112	0.63316199746232	0.772369147915787	-0.193425340617734	-0.194096948605645
RP9	0.144473146189359	0.112321037186135	0.198355167386912	14.0906846389058	0.167060790254533	0.199421158311468	0.837728512205344	0.402183196327922	0.581832556552049	0.0940819507968334	0.103088905160615
BBS9	0.269675765670083	0.0518910426155891	2.02571981364493e-07	545.024122205591	0.384348734539291	0.089869532671283	4.27674121712782	1.89649044885065e-05	0.000313886203630132	0.32205789339359	0.407319083449371
BMPER	-0.144154419984455	0.268029306391286	0.590693856632736	59.3409253533962	-0.211627684773727	0.419427222771834	-0.504563541143469	0.613865422631778	0.757917225202903	-0.431467288754125	-0.427122113462503
DPY19L1	-0.0046680676449906	0.105348433850145	0.96465670638932	154.563769812094	-0.00408661107713305	0.163268142273208	-0.0250300580397041	0.980030988266196	0.990362190567704	-0.177482725285241	-0.136538767659347
ENSG00000287249	0.67363130505355	0.124573359328191	6.39080674960006e-08	13.4531816413091	1.01261890698578	0.245783298599227	4.11996629859278	3.78927819980874e-05	0.000543610637245918	1.0576027664967	1.2869755559061
ENSG00000287032	1.00659672903366	0.11803793265306	1.49235260518195e-17	12.2892660455787	1.51578059490529	0.255623895551175	5.92972965863371	3.03433840306018e-09	2.3405333989e-07	1.66388486106326	1.99146457174958
HERPUD2	0.0591379948610969	0.055139352066956	0.283487048775822	170.766113418981	0.0804265664320538	0.0962923816014575	0.835232913491844	0.403586581423688	0.583053500946696	-0.0613010726685217	-0.0182097957230387
HERPUD2-AS1	-0.0501088900766707	0.192196462863599	0.794310735706113	6.64380640996581	-0.0250493488409625	0.367383603129089	-0.0681830888140122	0.945639888811552	0.972314826122491	-0.260223920071737	-0.165889210769768
LINC03013	-0.12062692413477	0.284727852411036	0.671816039607112	4.19423985444402	-0.205278318718663	0.512134617474961	-0.400828828425565	0.688546152511141	0.814161416624118	-0.388627106451879	-0.418232210374179
SEPTIN7-DT	-0.0588254462302255	0.0725909225939442	0.417728027256488	42.3319146628054	-0.128520989525461	0.149144434204032	-0.861721660693302	0.388840703009674	0.570414349289025	-0.276095513761597	-0.310762391824035
SEPTIN7	0.195285969572651	0.0555463590713125	0.000438547656591467	762.089989827213	0.277290748513616	0.0929488826407691	2.98326069809032	0.00285194958594033	0.016298563596593	0.186604785821	0.257424572352415
ENSG00000287893	-0.495593716095615	0.224588607924904	0.0273368820815155	12.4465826760257	-0.617676969147444	0.389820622701053	-1.58451588545414	0.113076369580974	0.248851183611871	-1.07138764448452	-0.995641672086275
ENSG00000232930	-0.866853366373698	0.296452520031814	0.00345466654804465	2.60363560901354	-1.15507128875269	0.589820566618024	-1.95834352704207	0.0501897165342258	0.139434601763581	-1.74739801129093	-1.74806063487333
EEPD1	0.0242832734947585	0.117207389324546	0.835867643235507	59.7918338402429	0.0295147775698631	0.206648449870889	0.142826029366799	0.886427579367235	0.94093432918246	-0.124766501669882	-0.0894926395712249
MATCAP2	0.237159666320018	0.0808147103199171	0.00333967031782056	29.6215326557967	0.305103225738071	0.150845558065609	2.02261988785489	0.0431123521521419	0.125039392810619	0.262850758354039	0.296365503624512
SFRP4	0.52740117938685	0.233463731171483	0.023881623580394	3.25530727364554	0.616154080039157	0.401972460192723	1.53282660146356	0.125318584415617	0.267578653785063	0.79133876281074	0.731875431119036
EPDR1	0.460060484891089	0.230068553749079	0.0455362384487035	22.2418155939503	0.636895159501557	0.381920036760013	1.66761389348568	0.0953923984259297	0.219964896481593	0.668721054279852	0.760915525006979
STARD3NL	-0.0067541799580141	0.104527725256897	0.948479619772537	36.1465151538374	-0.0430840874097674	0.184322065884034	-0.23374351412095	0.815184103959424	0.899169483210049	-0.181281235435402	-0.19114009041815
AMPH	1.63004160937675	0.969059689853117	0.0925521903576713	2.32195830327901	1.96270586667457	1.11473509495873	1.76069263051885	0.078290440744865	0.191839342392559	2.79908822056821	2.61721560252896
VPS41	0.240218643233814	0.0452704331327246	1.11870831876314e-07	189.410528386462	0.331716234465488	0.0830569591133216	3.99384034771727	6.5011646979421e-05	0.000846274060837298	0.268420714862909	0.333627029645172
POU6F2	0.460896851973385	0.191513262761906	0.0161015571008326	193.412904793759	0.632524404577729	0.299070840346877	2.11496514954148	0.0344329177228237	0.106596137299852	0.670243958311206	0.754795923875357
YAE1-DT	-0.695640404678438	0.183597315338617	0.000151287489195867	7.62094958261015	-1.03585751528276	0.327183114273424	-3.16598708824899	0.00154557654045758	0.0100952506289675	-1.43564386038622	-1.5811465077384
YAE1	0.643820698033129	0.0893355426558001	5.72947070524209e-13	75.5011611352649	0.923270350076825	0.152014694287798	6.0735598910515	1.25105309267282e-09	1.15907622842939e-07	1.00332194343526	1.16187645071767
ENSG00000287584	-0.0580237783763708	0.161242351153272	0.718955978149757	4.73724860937795	-0.150443997910175	0.34956549280411	-0.430374281807273	0.666923400337886	0.797768152856571	-0.274635792029016	-0.341457333374803
RALA	4.38068748795194e-05	0.065465075871269	0.999466084380875	61.4104478302695	-0.0383300746735503	0.131343716426123	-0.291830288623741	0.770416385791851	0.869865559774786	-0.168903080230527	-0.184483880626635
LINC00265	-0.14539855403778	0.115018090067242	0.206181074537837	12.7279464131731	-0.258610846003785	0.221631180655813	-1.1668522688845	0.243270034458768	0.420133411077127	-0.433732677726815	-0.492904389440308
CDK13	0.193923174025122	0.0340610349093683	1.24532498959403e-08	459.369136221586	0.27527937013404	0.0664086264820247	4.14523511051011	3.39465221772474e-05	0.000499086102648467	0.184123331353009	0.25460839216792
ENSG00000289269	-0.18118871180038	0.147488025076439	0.219260161186764	9.85863602180469	-0.24780130018244	0.270986617007966	-0.914441100149074	0.36048511382734	0.54348505739418	-0.498901401715626	-0.477769679305913
MPLKIP	0.428131242116825	0.115004627076041	0.000197079787339075	32.6117292659787	0.615829056952316	0.194760388383229	3.16198310172062	0.00156698657255476	0.0102085026146971	0.610582500565453	0.73142035832619
SUGCT	-0.0260751734348188	0.0470840711787187	0.579715512927432	202.632721382728	-0.0509266447558143	0.0904637755571394	-0.562950688738915	0.57346846259225	0.727484202832546	-0.216461982595875	-0.202120647243248
LINC01449	0.316306966906686	0.217076733737615	0.145083110226322	2.81163863980815	0.419574824555215	0.377343673733265	1.11191694405297	0.266173862713719	0.447735808828919	0.406966596585461	0.45663999575878
GLI3	0.220571393922565	0.0454175615683593	1.19465421149312e-06	771.267890427504	0.310156895880685	0.0889514842752447	3.48680967392246	0.000488819095707257	0.00408803624972726	0.232645902804323	0.303441271097765
ENSG00000290065	-0.281241934879292	0.203786996999943	0.167562654914717	5.24693383255823	-0.347689505382095	0.397629877504213	-0.874404880147396	0.381897800670548	0.563619571622353	-0.681083914636374	-0.617625604478686
C7orf25	0.0170899112985782	0.192189430046946	0.929143722352597	4.89950170401681	0.0555934340625208	0.399703720439325	0.139086606452941	0.88938171185362	0.942566411950845	-0.137864578482617	-0.0529792732157726
PSMA2	0.524732667032987	0.24916871916391	0.035210159140137	13.7616137098475	0.769375436618524	0.40237114692875	1.91210389336083	0.055862869581383	0.150737036956989	0.78647978604391	0.946404409168078
MRPL32	-0.446356404080678	0.267472599570757	0.0951584088261846	7.80426312782114	-0.638329090063812	0.436951722642662	-1.46086868865794	0.144051480917636	0.294526911291284	-0.981733588809879	-1.02455721293282
STK17A	0.178287084730434	0.0766826706893154	0.0200720471011124	86.0771271442744	0.221516071860614	0.146295835057954	1.51416526501156	0.129983929012734	0.274885676963426	0.155652264131989	0.179333080079364
COA1	0.0994394275441018	0.0472667526047788	0.0353965736371209	144.166987154521	0.133666067496872	0.0815802482335934	1.63846115194622	0.101325531564063	0.230094839854637	0.0120820333879956	0.0563321350512144
BLVRA	0.198398372124308	0.178181478915565	0.265509900298626	18.6306413172556	0.304920705421342	0.291510850398935	1.04600122089471	0.295560468708697	0.478991482292412	0.19227202272385	0.296109952454002
MRPS24	0.467207724446582	0.400267600903046	0.243114096928006	6.71618769342792	0.635975062151693	0.582635631128047	1.09154852222198	0.275031593276259	0.456751846874973	0.681735148404929	0.759627274148361
URGCP	-0.147872381166344	0.0358869390039272	3.78039681458627e-05	193.378637451848	-0.226503681007626	0.0752235080222315	-3.01107575228592	0.0026032389902051	0.0151534276635877	-0.438237160730405	-0.447950360521304
UBE2D4	-0.0792069905553405	0.113426001845346	0.484980705202938	18.4830853114511	-0.143128632954953	0.208106505519914	-0.687766259864745	0.491599986491446	0.66045805054878	-0.313207371311918	-0.331214911541875
SPDYE1	0.0194139563179993	0.11450083967794	0.865361719061074	18.6386482798425	0.018563696902044	0.222215800830212	0.0835390500256459	0.933422928461147	0.966043799650503	-0.133632827133186	-0.104825516114338
ENSG00000228434	-0.137519827850112	0.0744862849311956	0.0648568409178381	42.1914569534089	-0.178790068334085	0.141652375608406	-1.2621748669316	0.206885870308485	0.377103256551676	-0.419386651768694	-0.381145361568169
ENSG00000290872	0.110542012110259	0.156069680021108	0.478767499337149	4.79024324286011	0.105462912065449	0.304069661539683	0.346837996041527	0.728713030214213	0.841162169769089	0.0322982412615025	0.0168442056428392
ENSG00000290758	0.661524712212399	0.233265476874524	0.00456923685694016	11.3001686877479	0.935483751493292	0.403049058979008	2.32101708378387	0.0202859218429882	0.0720869145053998	1.035558404118	1.17897673349072
DBNL	-0.342795441459279	0.0917571041818173	0.000187044378873939	32.533804247376	-0.515252729258763	0.172386300398831	-2.98894243954816	0.00279944864637613	0.0160577395378983	-0.79316398724914	-0.852234982566551
PGAM2	-0.0924362540357963	0.203087127654593	0.648997262831984	6.5614524522084	-0.168605295058188	0.367561265454509	-0.458713446994199	0.646439956324378	0.78332312112257	-0.337295955275467	-0.366885410792915
POLM	-0.376811419011403	0.0614388565287246	8.61761610611792e-10	30.9793521674854	-0.547532962626549	0.143839501720688	-3.80655491764539	0.000140916012772084	0.0015532719554858	-0.855102184532541	-0.897431328755984
AEBP1	0.260769761915706	0.148756351063383	0.0796021472784046	175.825001235187	0.349194224953335	0.235768311748142	1.48109057728826	0.138582438453719	0.28717370477527	0.305841342900516	0.358098392654979
POLD2	-0.33548425719038	0.117904157486231	0.00443559588976454	27.878241326505	-0.487917689661886	0.202493473082269	-2.40954773620607	0.0159723064155773	0.0606837868490112	-0.779851373406763	-0.813962523422707
GCK	0.671078311020008	0.305479317387222	0.0280344181244141	3.72247789805299	1.01594244908148	0.535933249059573	1.89565109248996	0.0580061964331027	0.154857495435701	1.05295413195811	1.29162892868134
YKT6	-0.0266405272277964	0.118308877791012	0.821840995797376	28.6463840583828	-0.0654752740140809	0.218239657397912	-0.300015472873938	0.764165353318307	0.865873067739191	-0.217491410449616	-0.222490539773038
CAMK2B	0.162883015912289	0.183623663805863	0.37505302269869	126.74370375905	0.249076423035548	0.282738385842627	0.880943074967487	0.378348631503037	0.559713636117889	0.127603672790954	0.217921003487864
NUDCD3	0.181015057890079	0.0581390984510239	0.00184893557494983	162.192745317603	0.245992539568093	0.0967149732565184	2.54347937330907	0.0109754536904561	0.0456078978535328	0.160619510464598	0.213603182634003
DDX56	0.301441103796338	0.0661353108605144	5.16565806501358e-06	30.8954194170964	0.420716594851168	0.142683968605679	2.94859050363156	0.00319226653864873	0.0178371119531505	0.379898000344008	0.458238616344224
TMED4	0.516942148844526	0.118195157865274	1.22196186151418e-05	33.220158670016	0.73975029404881	0.193589900441434	3.82122358843096	0.000132791191518233	0.00149201159900974	0.772294374151591	0.904925520702905
OGDH	0.0249770708891409	0.044932996229403	0.578297198117267	177.161137574921	0.0028234720581318	0.0848270496354415	0.0332850437480279	0.973447280512015	0.986657018592474	-0.123503196512119	-0.126863790839295
ZMIZ2	-0.296707909092963	0.0558258963057526	1.06727959072401e-07	66.5111428255765	-0.437911995958665	0.106198317091847	-4.12353046592942	3.73109083845238e-05	0.000537588275107683	-0.709245226789125	-0.74394832562236
PPIA	0.590624293134241	0.382997036850804	0.12304640054915	16.1167120992663	0.813494058757378	0.552436382602248	1.47255699366761	0.140870528382008	0.290346282011822	0.906458949674581	1.00817597373112
H2AZ2	0.289519843492802	0.145789586671372	0.047047244861317	50.6074753245607	0.420655973078921	0.234398991940033	1.794615111598	0.0727150437916674	0.182023590376002	0.358191101830928	0.458153738314569
PURB	0.529540941533491	0.144734094501309	0.00025348208824439	47.5116581726548	0.769458083857444	0.238643104270806	3.22430470475394	0.00126278956297192	0.00860398607737318	0.79523496158307	0.946520125593645
SNHG15	-0.151545407451392	0.225721323109269	0.501976717535465	7.3783984306759	-0.241839705996422	0.406859661265348	-0.594405710421848	0.55224079003083	0.711108103258893	-0.444925212729552	-0.469422705118883
CCM2	-0.00361411208799787	0.0597902238608065	0.951799993771793	82.8236546708199	-0.0386993474247781	0.111356845128	-0.34752553720694	0.728196536692813	0.840890748681484	-0.175563623971251	-0.185000908459509
NACAD	-0.0577215748453981	0.367603853851834	0.8752281903593	6.10531116315893	-0.244068101058843	0.594953765950181	-0.410230365831956	0.681636967600715	0.809065808094064	-0.274085522912321	-0.472542735681876
TBRG4	0.05761741333385	0.328237715745299	0.86065877881931	10.3501184216304	0.118731877391323	0.4810107419998	0.246838307389344	0.805033362580797	0.893081362301153	-0.0640698326865395	0.0354224093259104
RAMP3	1.3073009986929	0.584132845434278	0.0252197500297086	2.45272174796755	1.78442207684039	0.887729886640303	2.01009575513302	0.0444210552587263	0.127696096448382	2.21142403877982	2.36759609719568
ADCY1	0.853243650857078	1.13862440353627	0.453638100461852	5.09584664028935	1.82937891497191	1.62055607677638	1.12885875483613	0.258957422321017	0.438936006926793	1.38465098646528	2.43054126852154
ENSG00000291207	-0.19964395430813	0.0713613177963183	0.0051475940482594	61.6682245343624	-0.285612285616145	0.123145669692955	-2.31930433549369	0.0203785405249565	0.0723058870487543	-0.532505741017837	-0.530709767066578
ENSG00000291208	-0.881723056180079	0.121899766702453	4.7181047572433e-13	14.9213640062907	-1.24064082474981	0.245480307532306	-5.05393217574708	4.32805359479036e-07	1.38031616953853e-05	-1.77447357539487	-1.86786864022854
ENSG00000232072	-0.704541516054945	0.466563742122691	0.131026872671953	4.12679652196089	-1.00262051470126	0.699012333561884	-1.43433880428449	0.151475601820035	0.304419701961155	-1.45185150256363	-1.5346105683149
TNS3	0.0272853970047667	0.0860608572325578	0.751207407045165	334.909404289993	0.0273881041537669	0.144402022850783	0.189665654352143	0.849571136090018	0.920868478491298	-0.119300067023191	-0.0924702471631721
PKD1L1	-1.04207407329937	0.402619338357779	0.00964687178834936	14.3082981995076	-1.5209786235	0.579688157756263	-2.6237876402152	0.00869579843599281	0.0384153226591648	-2.06644968919932	-2.26037646561934
HUS1	0.10712161712577	0.107382264757132	0.318486598527193	15.7236849756109	0.174473559052397	0.198111254883032	0.880684740275909	0.3784884783782	0.55983347533215	0.0260701944851948	0.113467704501788
UPP1	0.221254473709214	0.447071051242544	0.620672273180232	5.84010744943209	0.274315713338084	0.676118162196013	0.405721556786929	0.684947201322101	0.811692518892385	0.233889692741595	0.253259152660832
FIGNL1	0.0443123748708043	0.248362748403953	0.858394745677119	5.9046669899279	-0.068996695546349	0.418700984568231	-0.164787516842119	0.86911122983154	0.931831785814473	-0.0882963919828162	-0.227420968399064
COBL	0.082476070772004	0.154687912687105	0.593910911116217	159.477787990838	0.110293313391905	0.250231938410544	0.440764332852474	0.659383617276128	0.792340166630305	-0.0188057968008884	0.0236073689724532
ENSG00000285741	-1.01645207733628	0.352242214344728	0.00390591016548458	8.18279723139483	-1.43473354366819	0.528915390219823	-2.71259556858783	0.00667585281264362	0.0315060737179515	-2.01979572377015	-2.13962261477811
SEC61G	0.768661856568161	0.268613636524963	0.00421522992153339	18.2551316561933	1.14032485578125	0.443467732686433	2.57138179788956	0.0101293587055624	0.0430400422170244	1.23063971769539	1.46577978592662
SEC61G-DT	-1.05480454350765	0.181319911383542	5.97816463268036e-09	9.88411847548586	-1.54685440445286	0.325258595071493	-4.75576795783938	1.97693442887806e-06	4.95393189590081e-05	-2.08963004243369	-2.29660578095738
EGFR	0.461363420084276	0.0679394432988875	1.11510601108761e-11	713.782029747558	0.667257344394241	0.114408454823601	5.83223805813165	5.46888172561286e-09	3.82266632555708e-07	0.671093511661663	0.803426364499446
LANCL2	0.121341979060163	0.0817235534369343	0.13760055069018	85.4179685605522	0.168738806270001	0.130998564008412	1.2880966104267	0.19771233511331	0.366275009085387	0.0519634260286411	0.105438336525698
VOPP1	0.226738397194956	0.0715898508983683	0.00153921660017152	152.676868839001	0.312315135438742	0.130050737227657	2.40148685118198	0.016328595884411	0.0615654461941596	0.243875127798591	0.306463075219015
ZNF713	-0.0714512824875526	0.0864096470298896	0.408299349850519	45.8156697051304	-0.133343481632028	0.15843762128241	-0.841615018912377	0.400003479745697	0.579966577032929	-0.299085343637158	-0.317514481260963
NIPSNAP2	-0.139438585347213	0.0442307162922126	0.00161863124541521	234.741518731169	-0.205748692433943	0.0794946154199714	-2.58820916796652	0.00964763775132797	0.0414820908654454	-0.422880432895882	-0.418890792145628
MRPS17	1.42336494261678	0.687077157820848	0.0383005997260191	1.54272371778652	1.04941752204245	0.970970484082546	1.08079240228813	0.279789468876431	0.461510697418612	2.42275976903279	1.33849819908043
PSPH	0.153426403482498	0.100026307575404	0.12506397204451	48.5432893347596	0.199074171218803	0.173400400195252	1.14806062151323	0.250943538923712	0.429744697388563	0.110384543180127	0.147911624757161
CCT6A	0.0118119330015727	0.235073697593055	0.959924931390237	28.5621862507357	0.00701879942581266	0.371212729001822	0.0189077552504354	0.984914692852545	0.992756656309889	-0.147475017004235	-0.120989810130192
SUMF2	-0.537705049154605	0.0822717623553573	6.33050408281311e-11	54.741123825708	-0.806327705301627	0.145181680182044	-5.55392184668595	2.79330407873781e-08	1.47060809021549e-06	-1.14806631852462	-1.25977619314041
PHKG1	-0.642704151022156	0.0794732822753064	6.11287961327081e-16	62.5083250741765	-0.952275727742063	0.14005877443231	-6.79911509722868	1.05263697661349e-11	2.04060888806191e-09	-1.33925456458007	-1.46412159773293
CHCHD2	-0.170159678917905	0.267855513933308	0.525254511076166	33.3503442670981	-0.247676019408678	0.419423552188371	-0.590515287270853	0.554845239841077	0.71351996413806	-0.47881912086766	-0.477594270622917
ZNF727	0.29571825228081	0.220394650079197	0.179671579033765	22.9444626298473	0.42783164996375	0.345163397874571	1.23950468849893	0.215158653538097	0.3869216124784	0.369477511747166	0.46820057945525
ZNF736	-0.349292250438796	0.0959328785775744	0.000271574103470179	99.5170656920998	-0.517165597471341	0.15251012576682	-3.39102466063178	0.000696318353310315	0.00538356343650268	-0.804993740948538	-0.854913236250947
ZNF680	0.0667923445648647	0.0522245535795081	0.200916337652917	268.410932709663	0.0908519725835677	0.0882218830378912	1.02981221274258	0.30309816660999	0.486460022341859	-0.0473636039804139	-0.00361292895876397
ENSG00000286456	-0.828888621806299	0.193455370284566	1.83026794228091e-05	3.52125808855575	-1.02062179390371	0.454750792739767	-2.24435407304011	0.0248096290045511	0.0835247436888907	-1.67826967784156	-1.5598146006841
ZNF107	0.0560565621475088	0.0893102158736705	0.530225872129691	41.42104053079	0.0683289419188422	0.160168595782075	0.426606361785243	0.669666063258812	0.799837377967888	-0.0669119179554838	-0.0351479764152059
ZNF138	-0.153085583583273	0.115549397266389	0.185221008891202	54.5275727154461	-0.254075098335049	0.197722313776128	-1.28500973654763	0.198788881645766	0.367649694793507	-0.447729651701252	-0.486553777921226
ENSG00000287580	-0.836820767045963	0.259249490537235	0.00124720490941712	3.80922103448287	-1.41925079669689	0.524963510909658	-2.70352275387219	0.00686087504400592	0.0322051377667122	-1.69271297220175	-2.11794484113547
ZNF273	0.824478553087615	0.245647617010846	0.000789795107686576	54.5034216758655	1.17454063192275	0.363051285087218	3.23519205183528	0.0012156093537173	0.00836847883854198	1.3322738852107	1.51368613300944
ZNF117	-0.0972855810523602	0.10590360652725	0.358292341375182	60.1904037341912	-0.145294729255965	0.176707043065125	-0.822235077536878	0.410943118407947	0.590050274950423	-0.346125881535367	-0.334247716081569
ERV3-1	-0.0879097411837812	0.0908292161827144	0.333115525329254	29.1958975022278	-0.164407796106974	0.171263808040959	-0.959968121622372	0.337071259205842	0.521011519784699	-0.329053827128353	-0.361008389596465
CCT6P3	0.0701107776491911	0.0920997442992332	0.446508748955508	23.7975548694718	0.0590596745432947	0.190776871062348	0.309574605215081	0.756884470293813	0.860331242571302	-0.0413212151431736	-0.0481261049328807
INTS4P1	-0.0594333579435759	0.463290955959456	0.897923302638119	14.1434442592831	-0.0880259909133015	0.651033183445708	-0.135209683855757	0.892446090795799	0.943552094571363	-0.277202433460573	-0.254064351405212
ZNF92	0.261133910383924	0.123440500885633	0.034390437583705	10.1790379240398	0.432225780851742	0.279648022544395	1.54560642667561	0.122199648165021	0.263018684642272	0.306504404828705	0.474352909847432
LINC03006	-0.281627806127046	0.0524097399457453	7.71895503794924e-08	98.8957915308289	-0.416695920489576	0.0920494047160825	-4.52687251780534	5.9863027703729e-06	0.000123019634626845	-0.681786530618312	-0.714243178179435
ENSG00000290553	0.280158873425815	0.278165116324303	0.313854273289302	8.82907772084235	0.411694756896318	0.457929159656221	0.899035905914766	0.368633535697776	0.550956971522342	0.341146123191564	0.445606919824977
ENSG00000291124	0.280816274666866	0.172680170213754	0.103902458777715	8.03873018683432	0.422369214067819	0.315308684031767	1.33954196461416	0.180394302566574	0.343040834051606	0.342343156194662	0.460552489028603
VKORC1L1	-0.139938107091176	0.0856940808276304	0.102469798977893	51.9516963083393	-0.253517734908836	0.151507375536049	-1.67330292675101	0.0942676765936125	0.218068789040099	-0.423789990067287	-0.485773399722671
GUSB	0.0260425734093342	0.0696581657261252	0.708506644763876	25.1750537054705	-0.0131783698041852	0.14709444711586	-0.0895912120585026	0.928612068084289	0.963715830986762	-0.121563069840746	-0.149268361966082
ASL	-0.276469830599161	0.0889371216645773	0.00187976777700761	31.2025272756701	-0.403860730145129	0.168600738829487	-2.39536749927039	0.0166037141544564	0.062354165656138	-0.672394599860492	-0.696272313483215
CRCP	0.114501510169832	0.050943744880548	0.0246012701311402	48.2443520100876	0.113719615066035	0.102788470941144	1.10634601356361	0.268576782847339	0.4502188390806	0.0395079171140121	0.0284046179529376
ENSG00000234185	0.370910531702631	0.134024328986654	0.00564903713871369	8.38881189662209	0.416676860519233	0.310294142653488	1.34284475032629	0.179322249603881	0.341786023150301	0.506391825906763	0.452582485259321
TPST1	-0.698995413434813	0.094898357457215	1.76183772945595e-13	477.661951134305	-0.987583335620532	0.150818414171596	-6.54816151625156	5.82497028576598e-11	8.32769889820198e-09	-1.44175284825586	-1.51355664520035
LINC00174	-0.420001416995774	0.0690934725762682	1.21128814807622e-09	173.207690963617	-0.615350758599017	0.117523095156484	-5.23599857355412	1.64095219410878e-07	6.2131395404338e-06	-0.933744952088652	-0.992384687663074
LINC03011	-0.128901558110809	0.214985729742006	0.548784894876123	5.39017909430922	-0.160554942245933	0.398531262918699	-0.402866618468239	0.687046349739207	0.813274565601357	-0.403694023487276	-0.355613914440821
ENSG00000291136	0.264329134198407	0.0678192039035133	9.71684218833253e-05	116.665966325597	0.354600858937136	0.131758179338723	2.6913005379767	0.00711740449237347	0.0330839308885332	0.312322447326022	0.365668353456293
KCTD7	0.0311392476736689	0.0614495541851909	0.61233382780765	42.4261633077626	0.0324079938971353	0.125052213011056	0.259155700781322	0.79551510934091	0.886733604873616	-0.112282759857302	-0.0854417764551356
ENSG00000226824	0.037066592015	0.0707216391169806	0.600195407976387	87.8272481493645	0.0140294527699917	0.146037580254951	0.0960674146031401	0.923467030955808	0.961198596709416	-0.101489919268863	-0.111174022494845
ENSG00000289015	-0.03900657105233	0.159667119680779	0.806998998987881	5.06641548696869	-0.0926082175884745	0.313733518515191	-0.295181139799031	0.767855508701021	0.868452278271686	-0.240008195711644	-0.260480039320784
ENSG00000272831	-0.585021625006843	0.200211876625303	0.00347777477403472	10.3337627069973	-0.85285989866952	0.355735282201082	-2.39745659579371	0.0165093368028407	0.0620559477648028	-1.23422299020692	-1.32492705795751
GTF2IRD1P1	-0.335478309629188	0.141233038741279	0.01753217851592	6.11629700973915	-0.469522153266377	0.270714213263174	-1.73438308837495	0.0828501337071658	0.199765428525682	-0.779840543754201	-0.788206481891067
ENSG00000289177	-0.112877499952507	0.241386219004701	0.640054948805865	1.95068251646773	-0.230177691826865	0.460294035679857	-0.500066639983486	0.617028154978618	0.76051987530029	-0.374516520827865	-0.453094433149222
LINC02604	-0.723765304100706	0.162471017307469	8.39969355404193e-06	8.1523865312789	-1.07986474416358	0.281473175328977	-3.83647480049021	0.000124812996384481	0.00141579940632027	-1.48685525263043	-1.64276210786973
TMEM248	-0.145551033324427	0.0664533521337535	0.0285043888024324	79.1255342345097	-0.209542811672064	0.129026656826259	-1.62402728882779	0.104369984616282	0.235008602806526	-0.434010320552852	-0.424203031515659
SBDS	0.22375595259786	0.309191795622569	0.469262147038472	6.27721604503746	0.290345532383825	0.519842877649854	0.558525556215066	0.576485558334397	0.729581539943348	0.238444525618815	0.27570289532808
TYW1	-0.117771592528145	0.0491559764882249	0.0165807277838828	121.982795431104	-0.205086740731165	0.0970673974267335	-2.11282826333079	0.0346154696511323	0.107013042479382	-0.383427958725207	-0.417963977336747
PMS2P4	-0.371292802233064	0.0522923471368561	1.24461392078133e-12	210.657843754581	-0.54455118773956	0.103078150143212	-5.28289639446367	1.2715731035455e-07	5.08138996366231e-06	-0.845053577985088	-0.893256472629143
SPDYE21	-0.620463427146675	0.120127113418027	2.40365244875843e-07	9.79386266883141	-0.9036027885622	0.260482723733165	-3.46895477600979	0.000522487397120603	0.00430662574246922	-1.29875740876515	-1.39597342221739
STAG3L4	0.208716828758363	0.0693557291848695	0.00261792844194666	155.83364988419	0.296108347932193	0.118718473621694	2.49420615763446	0.012623920052532	0.0508637245265282	0.211060446536776	0.283771554670853
ENSG00000273448	0.225549010245493	0.111564102531972	0.0432074797501223	15.0373361263736	0.344776564861076	0.214366249160958	1.60835283637491	0.107757924881246	0.240648724243278	0.241709425419195	0.35191311844701
AUTS2	0.139564775904565	0.0409440957760811	0.000652811856548164	1713.4493034501	0.189146451091788	0.0801638404143502	2.35949837375716	0.0182996610751746	0.0669198631247401	0.0851445152469175	0.134011580398122
CALN1	-2.09221775840166	0.393609259326716	1.06383046395659e-07	162.920431722499	-3.04153872172379	0.62200928234583	-4.88986066293579	1.00907379303611e-06	2.81251761070769e-05	-3.9786101333351	-4.38934994044383
TYW1B	0.0568779441347	0.0406897862269191	0.162160135206649	89.0409678901123	0.0241133355464326	0.0978281036413625	0.246486793149257	0.805305426669409	0.893276072460352	-0.0654162996246648	-0.0970553309815274
SBDSP1	0.491409608520065	0.203349044853179	0.0156670039398029	5.61905392075668	0.723255500921433	0.394818380123515	1.83186887270843	0.0669709590796629	0.171793717769084	0.725803294559963	0.881830756423661
POM121	-0.103467665754199	0.0331350880680133	0.00179260465336231	106.197033728704	-0.160091187115761	0.0705408786447159	-2.26948104689866	0.0232390885139984	0.0795288988683758	-0.357382567641138	-0.354964599512656
ENSG00000289042	-0.448648031934938	0.225040822650025	0.0461925545652144	2.67856690546313	-0.661487659475547	0.451563173423675	-1.46488398170351	0.142952573796608	0.293007722635391	-0.985906313169182	-1.05698209377118
NSUN5P2	-0.217724704626277	0.118828556952679	0.0669128277528404	25.4711495756831	-0.343171522008822	0.204949290295852	-1.6744216167494	0.0940477673517303	0.217772713454495	-0.565428183964576	-0.61129986518523
ENSG00000285886	-0.166900624826738	0.147948627266348	0.259278321630322	6.1998913680176	-0.193827722531872	0.318611447401227	-0.608351407687448	0.542954432324553	0.703485879825628	-0.472884852627194	-0.402199949905761
ENSG00000290832	0.0222045972741624	0.0812661410054444	0.784674059849635	32.6561973594258	0.0434029520300072	0.15451847584861	0.280891665489449	0.77879349338543	0.875687252986912	-0.128551471766429	-0.0700474659974079
SPDYE10	-0.630345361517408	0.130791785456695	1.43949608404884e-06	8.08750876990462	-1.00394678491734	0.263556616454771	-3.80922626197708	0.000139402346944489	0.00154340104157625	-1.31675098838985	-1.53646751176211
NSUN5	-0.274287642802341	0.185182522224059	0.138560060714321	6.31606744830169	-0.452593803780479	0.341159201379388	-1.32663519538835	0.184629387487976	0.349132698073044	-0.668421150087905	-0.764504684724262
FZD9	0.419888256453909	0.257537044017068	0.103017099580402	7.54797791537968	0.588334890969809	0.411230873075188	1.43066809787464	0.15252536048527	0.305862222283883	0.595573210551323	0.692925102428344
BAZ1B	0.120178247788716	0.047809706246797	0.0119479176483729	135.533980453627	0.155414475394019	0.101803015419657	1.52661956773443	0.126855638361679	0.270199577008744	0.049844438944842	0.0867826141784619
BCL7B	0.371647366189823	0.242114115389768	0.124781596997331	12.8680980444665	0.605133581982383	0.376346650724735	1.60791541738732	0.107853704746913	0.240765357318994	0.507733495413775	0.716445361587663
TBL2	0.209526760592679	0.162520769798947	0.197317906233451	8.08260887053684	0.215702584706831	0.321628259187389	0.670658061116316	0.502438385651304	0.670510838307011	0.212535215787877	0.171193474179475
VPS37D	0.651588008667296	0.314437428672478	0.0382436009154447	3.17967795080307	1.02681715455165	0.566036993391294	1.81404601914741	0.0696706411437316	0.176615394791753	1.01746509771279	1.30685487043765
DNAJC30	-0.16033803039655	0.264352480580818	0.544162062851988	7.78237754022741	-0.209700044118316	0.430194523206257	-0.487454006981337	0.625936628790197	0.7665229794182	-0.460935313094337	-0.424423176518703
BUD23	0.329822960331678	0.16262837926935	0.042552336708813	25.7730698274098	0.457603328925015	0.269547083632135	1.69767493960176	0.08956913014715	0.210772585465722	0.431577274492791	0.509884637115031
ABHD11	-0.552729289564656	0.165135641391312	0.000816549954783741	6.08616809189286	-0.85624434687023	0.327246107561929	-2.61651499310253	0.00888324629674251	0.0390975999429877	-1.17542329702465	-1.32966570686369
CLDN4	-0.240317013851155	0.141493269794607	0.0894258346788556	5.45014851068899	-0.306241907656139	0.312409984572281	-0.980256466756059	0.326959537705883	0.511151675463269	-0.606565526077228	-0.559593806684681
METTL27	-0.580210361325798	0.19744614295083	0.00329724537716972	4.51170762103998	-0.896921695834263	0.38213646558852	-2.34712406849981	0.018918953882575	0.0684599457099333	-1.2254623718004	-1.38661906048106
ELN	0.148108335736625	0.132854319555188	0.264928586170446	72.7358647664229	0.18425761363595	0.218610808902044	0.842856831102587	0.39930851926097	0.57930484618051	0.100701107544456	0.127166599211015
LIMK1	0.607472771735308	0.290715049823193	0.0366554154245711	12.7216117949406	0.865972741479276	0.460544041936235	1.88032557719892	0.0600637195173765	0.158917792673289	0.937137603254915	1.08165266408961
EIF4H	0.965399810784187	0.275791975932514	0.000464449423601939	21.185430415814	1.41035991495406	0.446795958584795	3.15660848728648	0.00159615499251214	0.0103400915608677	1.58887120472798	1.84386249303116
LAT2	0.291279236186825	0.16099661932332	0.0704159321502567	4.7529712149584	0.451044801734165	0.333348056193793	1.35307464181506	0.176031785856746	0.338000594725978	0.361394702598078	0.500701882392251
RFC2	-0.73998219619125	0.274519048768726	0.00702707059497242	9.21780560523008	-1.08251933139742	0.439316499320518	-2.46409896526019	0.013735817952618	0.0541208849907858	-1.51638387811499	-1.64647886054135
CLIP2	0.556797170539233	0.233484480813333	0.0170917151004905	104.436079484673	0.8022310892035	0.34849049813105	2.30201710952194	0.0213342073227047	0.0748005273234112	0.844864630075539	0.992406413911706
GTF2IRD1	0.0397270796701549	0.0530563010064517	0.453994558652378	157.238106108063	0.0316484920992892	0.105699953975395	0.29941822024498	0.764620961745238	0.866093438261255	-0.096645554322933	-0.0865051735438694
GTF2I	0.179057489345656	0.036212237934212	7.62737917497569e-07	243.026626249747	0.237744412391645	0.0836934023870746	2.84065894814621	0.00450204311524023	0.0232302062922041	0.157055060008501	0.202054777545542
GTF2I-AS1	0.314540763784796	0.117029640862657	0.00719456380974302	24.7195829166505	0.444990470345378	0.203714306760143	2.18438497237859	0.028933971538368	0.0934810360307154	0.403750595009774	0.492225064573882
GTF2IRD2	-0.175172195139503	0.0967875622388121	0.0703170874571547	45.3396396646745	-0.268340988518213	0.172389691646682	-1.55659532745256	0.119566593876402	0.258850978537548	-0.487946191172897	-0.506527800539729
ENSG00000290833	-0.0329264655225562	0.0435858629739945	0.449985554314373	71.1980772323431	-0.0473939558404278	0.104846083499068	-0.452033631192805	0.651244754584773	0.786841673345073	-0.228937198994587	-0.197174442877864
SPDYE12	-0.4876398172434	0.156902420896159	0.0018841050275467	4.82486795138518	-0.845259908102833	0.365640830053103	-2.31172188286542	0.020793014675003	0.0735091356576956	-1.0569047399281	-1.31428612482748
CASTOR2	-0.0177843700016956	0.111312337634691	0.873062272439186	84.2803134518148	-0.0259767726094788	0.177174119113686	-0.146617196345763	0.883434179651562	0.939015616710969	-0.201365623307309	-0.167187719526771
RCC1L	-0.0814484928464306	0.0604424612559205	0.177807132647913	31.1455030725127	-0.135199334790597	0.117529911832204	-1.15033979591187	0.250003946013309	0.428755474734717	-0.31728882423809	-0.320112906770339
GTF2IRD2B	-0.163731519251503	0.0664105613451617	0.0136843568364085	69.4539073695856	-0.240139004812164	0.121661649357678	-1.9738266420026	0.0484014583546739	0.135727051970563	-0.467114367682875	-0.467041511692779
GTF2IP1	0.257265756387226	0.201424295557533	0.201520001271066	7.11453350156315	0.350917019309228	0.372686054309765	0.941588812490305	0.34640319969683	0.529958548318471	0.299461053362385	0.360510519272374
ENSG00000277675	0.429640492994394	0.323563621852585	0.184231201000501	2.47506351095939	0.429854708904642	0.540871900708449	0.79474402042629	0.426762420110236	0.604846798445917	0.613330629101865	0.471033113880029
ENSG00000290951	-0.405392537927809	0.136243183253939	0.0029250472730658	8.15131711067933	-0.505906041772496	0.262756098305774	-1.92538268392067	0.0541815002961684	0.147447653579202	-0.907144286786165	-0.83914845625366
TRIM73	-0.102307427107191	0.172778260802722	0.553762626467922	4.1223568414309	-0.121964433904682	0.373804438824774	-0.326278720199614	0.744213486861435	0.851233634465138	-0.355269940123551	-0.301582397544851
NSUN5P1	-0.0332754722644369	0.0785016039443347	0.671651357518886	20.6104572712739	-0.0320896918456602	0.166960458842014	-0.192199351081234	0.847586054188782	0.919738737333427	-0.229572690019319	-0.175746567626743
POM121C	-0.0554594829009714	0.0474159415287617	0.242146713253679	78.6305846412374	-0.108871833266674	0.0901961761080562	-1.2070559747039	0.227410588057679	0.401245705014815	-0.269966579192053	-0.283251126385395
SPDYE5	-0.213383497799448	0.190669243487408	0.263085069312315	6.72441356033103	-0.289473621241388	0.376501662052292	-0.768850845607113	0.441981860541205	0.618966529660374	-0.557523471407774	-0.536116117748238
PMS2P3	0.116638312969858	0.120148598276133	0.331655950671611	10.764590653336	0.126650041292975	0.24835463292953	0.50995642722281	0.610081988514167	0.755076066540365	0.0433987273422628	0.046508824743244
HIP1	0.134851158094979	0.121483939534287	0.266984890776608	123.083859215118	0.167724051428085	0.206786706996278	0.811096873026291	0.417310041454431	0.596506613297732	0.0765616959126404	0.104017553391633
RHBDD2	0.797680398263395	0.305786404628184	0.00909082464504467	47.3736672129073	1.10800853705386	0.4485689734995	2.47009624497601	0.0135076704779942	0.0534760580584999	1.28347830384631	1.42053291574046
POR	-0.0779903662178079	0.0615739170056954	0.205293454995086	108.557357429729	-0.119933960526331	0.117165252551156	-1.02363079424052	0.306009694486638	0.489615511178621	-0.310992073570661	-0.298739481984396
TMEM120A	-0.122552653046807	0.0937243757585022	0.191013871356347	53.7881374684262	-0.187753726708434	0.172638571690077	-1.08755375389396	0.276792156053282	0.458441145478111	-0.392133581521875	-0.393695599430303
STYXL1	-0.336524033558448	0.0738966131778983	5.26392275895234e-06	73.2157130044193	-0.498046342179332	0.130209181686557	-3.82497098690199	0.000130787487822015	0.0014704947105358	-0.781744656459333	-0.828143898148077
MDH2	0.60408279692011	0.413738956579393	0.144274185130332	6.71669055794318	0.483618370359869	0.636484562211281	0.759827337649287	0.447357799670924	0.623863248380643	0.930964947226797	0.54630893446833
HSPB1	0.00711072401700053	0.216372519065387	0.973783566123342	443.084642933009	0.026862341440259	0.318634422657766	0.0843045808302728	0.932814270394549	0.965594648288072	-0.156035241654864	-0.093206380429077
ENSG00000289059	0.131455389013012	0.282177511995337	0.641315274763711	3.90895482856201	0.219972909427648	0.464060057658566	0.474018191820968	0.63548693463825	0.774180219205226	0.0703784893590295	0.177172460521499
YWHAG	1.40194585424763	0.549479451730011	0.0107288878062749	13.1499138064705	1.08786486192746	0.765091658925917	1.42187520833082	0.155062481433979	0.309319669776525	2.38375869317054	1.3923292623106
ZP3	-0.0544657180197672	0.261868872272042	0.835237934517038	4.75080972967232	-0.193151094179805	0.475000037077204	-0.406633850743071	0.684276931257039	0.811154297924713	-0.268157076432034	-0.401252585960366
DTX2	-0.0301033800634113	0.154659469736261	0.845672453393039	9.75390215814498	-0.0649309872279363	0.279621586071372	-0.232210210020635	0.816374748028488	0.899998600651081	-0.223796766859469	-0.221728470498859
LINC03009	0.110633663830735	0.0558796007813324	0.0477195086881463	205.227236671291	0.147160490599142	0.106297881453105	1.38441602586467	0.166231104614846	0.32497661663711	0.032465125847886	0.0752260076948211
POMZP3	0.0711995924277455	0.202997812804288	0.725782898062753	10.4052152066808	0.0745779985376465	0.369448273132147	0.20186316721792	0.840023697566956	0.915365858495985	-0.039338640205974	-0.0263985190279893
SPDYE17	-0.323286972782412	0.284198740278555	0.255313292344344	2.29947162000506	-0.666921379005944	0.544093005996795	-1.22574885480126	0.220293199227324	0.392980260407807	-0.757641874743237	-1.06458997771037
SPDYE18	-0.0602799840573657	0.174803827612906	0.730211940944677	5.53478498223534	-0.151247891649847	0.342773336674775	-0.441247540188201	0.659033799860212	0.792101502890401	-0.278744017711117	-0.342582884709695
ENSG00000291121	-0.183815547688626	0.105913648666546	0.0826482540016626	25.6454039275277	-0.263604134274679	0.194652629938886	-1.3542284753997	0.175663496968829	0.337488244140206	-0.503684491639413	-0.499895614774513
CCDC146	0.169510906644493	0.0626638527734106	0.00682873779727179	103.327196840263	0.237649401966923	0.111730262902346	2.12699223821422	0.0334207281093175	0.104143058054288	0.139672107488002	0.201921751120411
GSAP	-0.504770773103298	0.0596128557889363	2.50755029424945e-17	86.5200537082149	-0.727718327839716	0.105230241971432	-6.91548659592814	4.66260129344854e-12	1.07395249792431e-09	-1.08809774392388	-1.14971327640047
PTPN12	0.00757470805641015	0.0729352310044222	0.917284205015796	140.559787109132	-0.00996844992462386	0.12373768727583	-0.0805611462771455	0.935790966507891	0.967347590136936	-0.155190393526502	-0.144774074441451
APTR	-0.116921645034961	0.0820067461257556	0.153938663486292	49.2708768727643	-0.154482062964018	0.149749648051251	-1.03160217719609	0.3022585200553	0.485863651894649	-0.38188032672102	-0.347111127262523
RSBN1L	0.217333522392216	0.0434053292142553	5.52648285576997e-07	107.454265480376	0.303999044515764	0.0852656780057387	3.56531551294653	0.000363418726992349	0.00326132909547679	0.226750204957107	0.294819512422693
TMEM60	0.577591227193373	0.217572255032323	0.00793766306265792	4.90273880311791	0.873437640763227	0.460240702392322	1.89778443371722	0.0577244845987611	0.154353894322131	0.882727613180839	1.09210445260249
PHTF2	0.450746549040867	0.0779667984904117	7.41419793347838e-09	56.5923205775196	0.635237225598228	0.145474298417923	4.36666292607439	1.26159190672988e-05	0.000224246947279831	0.651761718176927	0.758594211099477
MAGI2	0.00387514373008794	0.0394716090815532	0.921792961323072	4357.66177636733	0.00858455504026494	0.0721780047876367	0.118935887262644	0.905326149618295	0.951091401575434	-0.161926767477692	-0.118797557304986
ENSG00000285892	-0.00774001503464823	0.177983102789779	0.965313041285169	3.72926475458264	-0.084938386562357	0.390370632854618	-0.217583955896574	0.827753286343617	0.907547655820498	-0.183076299163084	-0.249741320851147
ENSG00000281120	0.115486830732071	0.238958585922408	0.628888247759308	7.76511840251622	0.221220150542439	0.414021934199017	0.534319880830518	0.59312023971234	0.741533751168991	0.0413020439850631	0.178918753386348
ENSG00000286855	0.0611134094951768	0.195789374749004	0.754935238336079	4.22243162986859	-0.039577508850371	0.399583321511333	-0.0990469489584253	0.921100993465644	0.960168911889783	-0.0577041270527542	-0.186230443802364
MAGI2-AS3	0.289906896161529	0.0882154506156928	0.00101494609241007	151.507637952866	0.41311487229793	0.141093939626584	2.92794200368401	0.00341213685767234	0.0188121268775392	0.35889586901035	0.447595258217358
GNAI1	0.437899625198594	0.441572603924262	0.32135264985952	5.70343431509784	0.435338904708515	0.686058518749468	0.63455068745745	0.525721498484697	0.69101754102464	0.628369319642791	0.478711670887298
HGF	0.559880989883886	0.166968836294788	0.00079881079628929	222.96620687482	0.784807364146553	0.252712489348012	3.10553453915682	0.0018993543718735	0.0118283488183065	0.850479821074029	0.968011029262189
CACNA2D1	0.374745164856137	0.0802752416419448	3.03771187302681e-06	266.053893379467	0.532514102075284	0.149416159436941	3.5639659330156	0.000365293385389329	0.0032763793960501	0.513374140744176	0.614769047275349
PCLO	0.299974843637013	0.332186690704569	0.366509499723903	92.8520981257696	0.39832154268296	0.526300429425683	0.756833018581462	0.449149908437754	0.625387507904368	0.377228151715437	0.426882754718551
SEMA3A	0.349040651042668	0.0891682830371527	9.06279234925763e-05	150.84308061975	0.460793711213745	0.165366747605491	2.78649557958921	0.00532813447819796	0.026511185774508	0.466569922190913	0.514351569579713
SEMA3D	0.678471772240232	0.182282952792162	0.000197588227076395	96.4015641587685	0.991163858599547	0.278501998455685	3.55891111767825	0.000372395520804157	0.00333286957205404	1.06641656028209	1.2569358166227
GRM3	0.163152842215077	0.0803118553136803	0.0422051725403409	745.875229060556	0.216035674960523	0.136224095143076	1.58588445556287	0.112765522611147	0.248472037944256	0.128094987637007	0.171659842010422
GRM3-AS1	0.00291900485298097	0.190285941093462	0.987760853213965	21.0027019344707	-0.0511759872274868	0.334693982257605	-0.152903816442382	0.878474126217477	0.936045676509293	-0.163667758701884	-0.20246975775125
ELAPOR2	1.74232768958209	0.233633263548943	8.81577262454199e-14	14.3870595454992	2.29923119938167	0.385840383224998	5.95902165596001	2.53752474115813e-09	2.03296185059741e-07	3.00354500495082	3.08839297182651
DMTF1	-0.0253642218797944	0.055233441508179	0.646077218440035	269.959125272871	-0.0448085367870877	0.0868209146868331	-0.51610302596689	0.605782454636032	0.751970434218721	-0.215167442181549	-0.193554534271623
TMEM243	0.918092458104961	0.296440037250867	0.00195450584662557	11.604501312186	1.19443658661988	0.413382770136178	2.88942034576431	0.00385952773715489	0.0207105314146065	1.50273132711572	1.54154294699265
TP53TG1	-0.0821194886982415	0.135028481377009	0.54307857417572	11.0118212337423	-0.171819909763413	0.257544134681091	-0.6671474385397	0.504677961093661	0.672147390521786	-0.318510611069944	-0.371386271658066
CROT	-0.074727147948867	0.0566356943058044	0.187023546478233	44.5397363970773	-0.123780220498722	0.112748222349504	-1.09784631561658	0.27227160323112	0.454090301741736	-0.305050222962053	-0.304124724874871
SLC25A40	0.26516243724603	0.0794105945912671	0.000840406967707658	63.2438289062165	0.359933654405109	0.135916459253179	2.64819769719457	0.00809221870616385	0.0364570242309671	0.313839772191416	0.373134931141214
DBF4	0.282309983587889	0.175056898386286	0.106815010563233	11.9195909998142	0.341318916504255	0.327027863597409	1.04369980205857	0.296624301460006	0.479951365654561	0.345062985066038	0.347071980207527
ADAM22	1.19359030690122	0.27834026032833	1.80093078013849e-05	52.4111325873853	1.70497626406326	0.410100045569251	4.15746421509567	3.21799663308694e-05	0.000477345761745205	2.00437324182323	2.25636206686307
SRI	0.0197353057285581	0.0729215116764408	0.786669744284413	123.312983815053	0.0141142658076849	0.125611244272641	0.112364668381517	0.910534268421737	0.95408481124067	-0.133047696126511	-0.111055273681313
ENSG00000228113	0.719178510089396	0.15516443353498	3.57033566260427e-06	120.469260478557	1.03021327362818	0.232996027928275	4.42159157299162	9.79765246725725e-06	0.000181344049684145	1.14053766868774	1.31160986002322
ENSG00000233420	0.661388494945262	0.16660271235666	7.19165933645959e-05	364.963940645092	0.946194616772948	0.251091754463893	3.76832213703381	0.000164348525360571	0.00174939405942216	1.03531037208798	1.19397327857923
ZNF804B	1.24246096553549	0.430181215744547	0.00387420274262577	133.96987150661	1.79765133415853	0.673042397745341	2.6709332728229	0.00756406817192453	0.0346291551057442	2.09335967448478	2.38611870472355
STEAP2-AS1	-0.0833214043004099	0.136276795292573	0.540926198171558	47.0767656413924	-0.149400205839409	0.220911954665057	-0.676288461011209	0.498857517476974	0.667343153169164	-0.320699126321961	-0.339995894504687
STEAP2	1.15596484711952	0.285678441350666	5.20147473324721e-05	16.1674181994482	1.50484840223642	0.435083380915367	3.45875863856345	0.000542670966769244	0.00442678569252393	1.93586269711622	1.97615814075689
CFAP69	0.180881990326835	0.132927956984937	0.173592058822822	44.3406558381823	0.235254499294265	0.245150099417123	0.959634525352485	0.337239186455142	0.521130699606045	0.160377213591854	0.19856858916987
GTPBP10	0.0313008469813973	0.0760079761525633	0.680478668797467	53.9824210892875	0.0236287581685103	0.131751964830404	0.179342738447401	0.857668590389064	0.925170801548864	-0.111988510786035	-0.0977337996492911
CLDN12	0.00520414263978859	0.0753951064379352	0.944969768207224	79.9982787649209	0.00330236133413972	0.125449023667123	0.0263243287002574	0.978998650136462	0.989644460048239	-0.159506851820929	-0.126193286222483
CDK14	0.0533798993389389	0.0668872279739267	0.424836729199013	249.416950616912	0.0542943434298755	0.116225319509971	0.46714729336767	0.640394499843819	0.778386278614035	-0.0717857355267794	-0.0547981618618217
FZD1	0.359009120973664	0.153467237764199	0.0193188304181033	9.6927562888959	0.48335418578896	0.260059174239593	1.85863154877068	0.0630793820659971	0.16489730015487	0.484721070610903	0.545939043173286
LINC02932	0.0178932931264033	0.182174321721066	0.921757029479022	5.83483991971715	0.0541354320731224	0.355922616231429	0.152098882184891	0.879108945838137	0.936421270330763	-0.136401735850225	-0.0550206575486223
ENSG00000235450	-0.303974565641253	0.110703379800423	0.00603548662896671	117.663902092395	-0.426977253401697	0.1966704075029	-2.17102948442003	0.0299289436783519	0.0958743677731866	-0.722476762063659	-0.728638324468829
ENSG00000223665	0.0590342409043513	0.259869109001338	0.820292226408462	2.39095166840311	-0.0738557893995576	0.515489339115939	-0.143273165505653	0.886074447992188	0.940698972249052	-0.061489993684594	-0.234224304838871
MTERF1	-0.229645368051278	0.0918562029960381	0.0124174757579436	176.569127825319	-0.311430724840548	0.166192345354262	-1.87391738275725	0.0609418131858614	0.160600513248741	-0.587133995647786	-0.566858796844704
AKAP9	-0.0155762162759473	0.0400555007373868	0.69737538676654	348.536758725346	-0.0295410599614616	0.0695864080270353	-0.424523420579267	0.671184128561956	0.800900675498019	-0.197344893316883	-0.17217816563797
CYP51A1	-0.257937637616962	0.203402340613341	0.204756747862507	55.416401923805	-0.363398297887026	0.305175134284658	-1.19078606695413	0.23373757999505	0.408581724290242	-0.638650144824132	-0.639619870015173
CYP51A1-AS1	-0.128602574617694	0.267708056729908	0.630954614882964	2.30532157036573	-0.125588257669135	0.527035984220408	-0.238291618464924	0.811654921641494	0.89706665914712	-0.403149617595878	-0.30665620204687
LRRD1	0.0152098612370064	0.15529432889186	0.921978226001901	6.39902691871632	0.010494542993773	0.312993728934093	0.0335295631305854	0.973252291111463	0.986657018592474	-0.141287878943051	-0.116123336341933
KRIT1	0.192970121145239	0.0818224436835173	0.0183538618079192	90.7348068025508	0.278715391785939	0.144902073573171	1.92347414300594	0.0544205307602305	0.14784589593231	0.18238795928542	0.259419250327595
ANKIB1	0.377152012983361	0.0605602859381534	4.73296388445261e-10	230.358592096151	0.539032859973632	0.09915999948701	5.43599095161598	5.44927202526217e-08	2.53850357491427e-06	0.517756664630393	0.623896120036628
GATAD1	-0.0569159085073655	0.066862783987153	0.394639101613982	138.343085231011	-0.0946654082080886	0.108538054793709	-0.872186334903577	0.383106733093558	0.564775899153065	-0.27261852051578	-0.263360362345788
ENSG00000244055	0.224012828398455	0.0746949334128462	0.00270834897777571	97.1262818094184	0.325642492564607	0.136718345360939	2.38184928075968	0.0172259461639367	0.0640670758427286	0.238912259465071	0.325123034692911
PEX1	0.279919319852751	0.0831794229634092	0.000764751113314754	49.130212327868	0.398120677589766	0.141221546809612	2.81912134928314	0.00481553091384918	0.0245197312481654	0.340709930627478	0.426601518576733
RBM48	1.45531311024316	0.211226530825281	5.58624070114213e-12	16.9677744693138	2.15057551466938	0.368584392275903	5.83468958462998	5.38908012446641e-09	3.78697054170131e-07	2.48093278217797	2.88025650290033
FAM133B	0.0944945456189755	0.0303085056681819	0.00182233192736695	209.459587661406	0.10657139292192	0.0604680032078693	1.76244273447499	0.0779945237375241	0.191340411488624	0.00307811539821347	0.0183962168678698
SAMD9L	-0.367434496982827	0.155804540656896	0.0183586436096476	29.0214033877981	-0.552976519988901	0.260727302514272	-2.12089993896451	0.0339302238120205	0.105381116904496	-0.838028159667988	-0.9050529868849
VPS50	0.0504983957276435	0.0637790970036203	0.428494614127465	144.26713375933	0.0563069455807802	0.106860977308923	0.526917748637119	0.598250707988084	0.745632777790048	-0.0770325387055433	-0.0519802682450841
BET1	0.175275849184198	0.107219371525974	0.102103458223952	31.7153363117218	0.270196093940255	0.187276426587233	1.44276617652355	0.14908635020248	0.301150795585618	0.150169237779335	0.247491172536538
ENSG00000285090	-0.273521347126127	0.66195985009935	0.679460600465152	4.24970826718315	-0.326481613014364	1.06533781852487	-0.306458296455137	0.759255727842703	0.861912440203293	-0.667025835997693	-0.587931914396608
CASD1	0.0535714681380868	0.0556880017739224	0.336053117970053	151.466504553815	0.0748553162044335	0.0933423319218872	0.801943926867775	0.422585394797069	0.601042554658199	-0.0714369163268377	-0.0260102397634083
SGCE	0.169296541616541	0.0437339446209744	0.000108364963875859	184.661805916496	0.239965611162829	0.0855035533968203	2.80649869659982	0.00500831150937823	0.0252148870891101	0.139281779637756	0.205164732404735
PEG10	1.61354525170039	0.816241951700062	0.0480644963989592	5.01656202872373	2.6426807449339	1.03735145031741	2.54752691975829	0.010848948237353	0.0452171293210009	2.76905072849114	3.56926510129732
PPP1R9A	0.11200360790645	0.0481199529840237	0.0199337893640699	867.167150913465	0.147108016779851	0.0885902139894846	1.66054477300746	0.0968049086010142	0.222294738886627	0.0349595967564119	0.0751525378138719
PPP1R9A-AS1	-0.25782106032449	0.118471047485604	0.0295375540869362	917.565366857789	-0.36709166876574	0.190089763109033	-1.93114906748125	0.0534646205082719	0.146022794812096	-0.638437874360088	-0.644791049137036
PON1	-0.502183184773285	0.099717816763065	4.75254546731002e-07	14.3035905728126	-0.684730367568721	0.216827100054435	-3.15795565866452	0.00158879722412037	0.0103004742630228	-1.08338611815252	-1.08952477924034
PON3	-0.0454236201156977	0.127136083774559	0.720879609710543	31.4219648159054	-0.0604050722878412	0.21548665969791	-0.280319312446176	0.779232535316757	0.875787748429755	-0.251692718088079	-0.215391626024228
ENSG00000290101	0.0300418275915128	0.172509045112142	0.86175041556209	4.54027683775314	-0.042328866210683	0.338723074465014	-0.124965995533484	0.900550470895725	0.947843554910061	-0.114281003813313	-0.190082686700695
PON2	0.0920728777610139	0.0547577661798006	0.0926740100017615	721.467037516733	0.136179607285787	0.0905778635313906	1.50345351476073	0.132722135545111	0.278805435122193	-0.00133139308383584	0.059851403736988
ASB4	-0.0525657271382867	0.162409434008015	0.746194106669546	11.2611271437815	-0.129272510204894	0.268486139489724	-0.481486718273745	0.630170617123319	0.770079545676303	-0.264697466609753	-0.311814614353196
PDK4-AS1	-0.0702967341869302	0.0677329866475806	0.299339523400271	66.1159972059723	-0.136267026464796	0.128484086775472	-1.06057512556341	0.288883031879377	0.471864099348723	-0.296983077421007	-0.321607808061196
PDK4	-0.136612506528454	0.206189666797164	0.507614008421702	227.11028317675	-0.162769365295916	0.303418084647387	-0.536452418401743	0.591645912193787	0.740726101456159	-0.417734550283909	-0.35871438244663
DYNC1I1	1.25590405261037	0.58736274455084	0.0324998193439891	7.35526856649316	1.53468586628577	0.836871352129786	1.83383725871377	0.0666781551955819	0.171138528940299	2.11783760042609	2.01793430573143
SLC25A13	0.00927107519589707	0.0442606749973533	0.834085027646323	204.297685871544	0.0114781293556692	0.0840841079819384	0.136507713896837	0.891419926827065	0.943113752248807	-0.152101553219337	-0.114746192960936
SEM1	0.558892833227253	0.107947398559108	2.2493278590925e-07	263.277879072953	0.811148264429268	0.166934789391697	4.85907261982392	1.1793687254816e-06	3.20633622022736e-05	0.848680530083444	1.00489156957783
SDHAF3	-0.0342614092361819	0.0801246190700125	0.6689412561027	27.5399704385982	-0.0932418801572559	0.14671470792286	-0.635531920946062	0.525081554699761	0.690615107569589	-0.231367939283326	-0.261367245819561
ASNS	0.75672198777683	0.321073369528247	0.018430656512115	11.1738625085199	1.14271247197585	0.526013008624186	2.17240344485903	0.0298252454098332	0.0956672762829082	1.2088989358054	1.46912274590058
ENSG00000284707	-0.114543818665504	0.0727536699201812	0.11539360419088	201.098977964818	-0.176174435605699	0.1217809888927	-1.44664973743088	0.147995048416762	0.299867519410534	-0.377550647276958	-0.377483150054713
LMTK2	0.318519785502019	0.126761826817178	0.0119796858102868	61.8101575229331	0.44107902381468	0.219400455263996	2.01038335715369	0.0443906305588917	0.127652890096872	0.410995820631722	0.486748552384869
TECPR1	-0.00728573106322496	0.0658042897015345	0.911839830612667	42.0743384770022	-0.0409394025478897	0.133595100149042	-0.306443892794098	0.759266693133738	0.861912440203293	-0.182249113461847	-0.188137264559357
BRI3	-0.0929673981934385	0.08789742616268	0.290201104740821	48.2450654785709	-0.146856547301692	0.146134422271171	-1.0049415122002	0.314925013836788	0.498350804338672	-0.338263092308985	-0.33643445582026
BAIAP2L1	0.070180165677018	0.222579942456515	0.752531463889964	2.25085322925866	-0.114997259798423	0.435565564165067	-0.264018254103398	0.791765852925615	0.884132228199465	-0.0411948695354349	-0.291827486256545
TRRAP	0.209737851056457	0.0277524206797723	4.11011594609331e-14	169.147021878112	0.256314704803274	0.0712559766092888	3.59709763306873	0.000321787724137107	0.00296664676805019	0.212919581128255	0.228055499260045
SMURF1	0.0491401049903075	0.0394351503607096	0.212728018774147	197.327262176836	0.0669710930438554	0.073717881076229	0.908478269669783	0.363625589570472	0.546368847870472	-0.079505790562804	-0.0370491339170002
KPNA7	-0.6687300368816	0.184848141966322	0.000297202115375379	4.04053364491753	-0.96707326290667	0.411947269152291	-2.34756566027667	0.0188965422395579	0.0684087003931083	-1.38664395535584	-1.48483998952489
ENSG00000284523	-0.236501058969832	0.103152709203562	0.0218636949900776	9.7926915544763	-0.268755904664461	0.230330744650704	-1.16682601392197	0.243280639260329	0.420133411077127	-0.599617221684042	-0.507108734809061
ARPC1A	0.4695963070893	0.0839445018761541	2.21733046962472e-08	40.8393491076135	0.634308341479534	0.159020026186785	3.98885823810944	6.63920813300856e-05	0.000861538557729374	0.686084413473841	0.757293657670385
ARPC1B	0.418482624440182	0.211640756018136	0.0480048700309581	5.15855759459755	0.590648874928119	0.390273280685555	1.51342380880029	0.13017204106962	0.275178219133024	0.593013757046256	0.69616496810295
PDAP1	0.251847148217441	0.203341980556576	0.21551595165395	17.6668401412328	0.357082544660334	0.323302824564506	1.10448321984607	0.269383578631391	0.451201383653607	0.289594548091227	0.369143022483654
BUD31	0.384032004280509	0.246355555744334	0.119031265842757	9.03259934419819	0.521424133897202	0.42108432527969	1.23828910884029	0.215608880693337	0.387563156017592	0.530284138157145	0.599241710923853
PTCD1	-0.144639650385387	0.0651878225248674	0.0264993841522762	29.7878028422407	-0.222821616115495	0.129323660826606	-1.72297640425018	0.0848927921226747	0.203565943401162	-0.432350823447632	-0.442795011188458
CPSF4	-0.0857561755299311	0.128088648911196	0.503172473048973	31.6415972739759	-0.124492901807855	0.223389489148947	-0.557290776222904	0.577328776677604	0.730147215162158	-0.325132494156913	-0.305122567449406
ATP5MF	-0.154135582225695	0.345442974226478	0.655455026189809	27.158153635798	-0.226967360118328	0.525750566129953	-0.431701599085348	0.665958305055641	0.797131182319938	-0.449641548043551	-0.448599569012745
ZNF789	-0.017565051601999	0.0636000495216759	0.782409939415632	31.5327190384388	-0.0174614444050332	0.140791970287481	-0.124023013310908	0.901297053749545	0.948119907350616	-0.200966276080334	-0.155265199727741
ZNF394	0.119580039743223	0.07790359246219	0.124790054500605	24.2306931876265	0.167162123339634	0.153929782332492	1.08596348806991	0.277495146275085	0.459096119894854	0.0487551882278373	0.103230784097563
ZKSCAN5	0.0383667293312138	0.0635177734098388	0.545822768983395	29.4651370034223	0.0753599856625607	0.141318943216096	0.533261740765532	0.593852407927264	0.741803383995115	-0.099122556418162	-0.0253036396815293
FAM200A	0.0922094027250988	0.144197676042588	0.522520314017338	17.9497225606836	0.143178218462584	0.248586909317586	0.575968456487242	0.564636502703518	0.720635043930671	-0.00108280078197889	0.0696503308385315
ZNF655	0.0646442321505445	0.060623406777313	0.286276916709396	121.060759197062	0.0859481752936511	0.101687587271982	0.84521796218615	0.397989155271926	0.578097691691362	-0.0512750073878629	-0.0104788557763517
TMEM225B	-0.359678747689424	0.161744592411855	0.0261655978076849	4.48035061243668	-0.460688398288877	0.309901141906845	-1.4865656688266	0.137129560777684	0.285196468013181	-0.823906056927319	-0.77583812495985
ZSCAN25	0.0743122592291087	0.0890781290754354	0.404147520558157	17.4376936988735	0.0485929557169909	0.166306524445261	0.292189112117396	0.770142035859659	0.869674215082158	-0.0336709221424582	-0.0627808145860387
CYP3A5	-0.0547930251664228	0.189423007994604	0.772380295545134	3.87118728387389	-0.169366209327643	0.351819919487395	-0.481400284481934	0.630232034538688	0.770097852990687	-0.268753055618307	-0.36795078551778
CYP3A7	0.301370405484061	0.352368238234313	0.392401028223854	1.62662463719756	-0.00771018262978931	0.602450708528889	-0.0127980306448915	0.989788927685075	0.994767564191824	0.37976926889695	-0.141612219033446
CYP3A43	-0.409141851418968	0.142017395263691	0.00396506551731765	6.85048350197567	-0.531141550394819	0.298771074935479	-1.77775425720017	0.0754442242273338	0.186685618410341	-0.913971246803319	-0.874481310603441
TRIM4	-0.280025507265149	0.0778606132286561	0.000322530579361489	57.5055745983431	-0.428823235031428	0.141008785884229	-3.04111004390536	0.00235707666966834	0.0140156900286051	-0.678868975100083	-0.731222928608647
ENSG00000237640	-1.37838992473002	0.352015572880629	9.01395793749082e-05	5.5815675800132	-2.05448507753772	0.599856696771764	-3.42495980889152	0.000614890375715634	0.00488612457636228	-2.67883242973724	-3.00735193250207
ZKSCAN1	0.267125450896786	0.0950964031059097	0.00496962072997925	170.296133114504	0.380350233083649	0.157614755229797	2.41316387243765	0.0158147073483872	0.0603060718936891	0.317414137402125	0.401720683525519
ZSCAN21	-0.0792927932546082	0.121131102765266	0.512723338950472	14.469184579794	-0.109676789034569	0.222144034878319	-0.493719262345464	0.621504459569274	0.763936403609312	-0.31336360567286	-0.28437816469204
ZNF3	-0.0710856686868395	0.0674550721029026	0.291964217597015	24.8062356572515	-0.145074479607029	0.137367215663629	-1.0561070114595	0.290919327444181	0.473976434456655	-0.298419613549484	-0.333939339147982
COPS6	0.294056142698992	0.199838195912282	0.1411637403722	33.6710851774187	0.424143386509903	0.316057467901444	1.34198185325639	0.179601879617568	0.342161696907265	0.366451049519892	0.463036551364168
MCM7	0.547089693896252	0.224239969366652	0.0146973877105416	11.6701858190324	0.836452537138584	0.378081223055699	2.21236201675997	0.0269416611601679	0.0886157296073431	0.827188712853533	1.04032070221178
AP4M1	-0.061083921964105	0.0958947216691208	0.524131743094281	35.8713670433739	-0.108541634019009	0.165616863485594	-0.655377911008743	0.512224469665991	0.678276158171574	-0.280207872883144	-0.282788806322869
TAF6	0.180939348939154	0.116192709078936	0.11941471038684	13.5079518801069	0.254449103090395	0.26012049572985	0.978197055854663	0.327976872323107	0.512059909200398	0.160481655366025	0.225443424560763
ENSG00000242798	0.0328672856938189	0.141348852629214	0.81612948234959	5.24058821222265	0.0631017472563295	0.295352727724503	0.213648770886548	0.83082096372301	0.909352439332456	-0.109136251436627	-0.0424666998232667
CNPY4	0.225005662775528	0.120457143169353	0.0617716534942327	8.67917577645845	0.279886409995015	0.257383862601736	1.08742796524155	0.276847717724639	0.458482379742902	0.240720067911048	0.261058821633307
MBLAC1	-0.451809660212431	0.352123303612173	0.199456795731259	2.37963729805627	-0.706317079275228	0.681450435751605	-1.03649075885643	0.299973248454678	0.483596418039504	-0.991663183030943	-1.11974886356658
ENSG00000235077	0.823405792863889	0.354577747483016	0.0202213573002049	2.38373961797509	1.09945791161648	0.599871241584812	1.83282317170564	0.0668288720434562	0.171482285930478	1.3303205433062	1.40856097542017
LAMTOR4	0.715176902191313	0.201361122892306	0.000382732189629403	16.7020741458797	1.04312444945621	0.334873835118696	3.11497746333772	0.00183958964397874	0.0115297636643021	1.13325131688254	1.32968711385802
TRAPPC14	0.103906604241178	0.211340214101892	0.622962815959879	9.60158436168278	0.142512071835972	0.379221454522134	0.37580171199848	0.707064314956126	0.826469875897406	0.0202161189405663	0.068717642613937
GAL3ST4	-0.11023790714182	0.121484154648122	0.364181449530854	9.76093183284198	-0.174903825446638	0.242417242894986	-0.721499111853219	0.470602486906207	0.643084347631224	-0.369710202385137	-0.375704137618018
GPC2	-0.00120571881693468	0.192726350466148	0.995008372487915	3.92874423172531	0.0340352450888174	0.382170131904014	0.0890578364124115	0.929035945861811	0.963789073324926	-0.171178286600583	-0.0831634221644933
STAG3	-0.394073442059381	0.163842460660683	0.016163737017481	9.56988473202819	-0.586939448208762	0.306935611007925	-1.91225594932224	0.0558433729589034	0.150708949902434	-0.886533843005912	-0.952605315393267
CASTOR3P	0.0988362989984158	0.0919891114586938	0.282627869752208	170.015809230247	0.135130952673891	0.152851906734733	0.88406455346615	0.376661366572132	0.558326072866664	0.0109838231486248	0.0583831567038147
ENSG00000291178	-0.217009818848948	0.0546021463654262	7.0562065331631e-05	49.2367521572159	-0.367982743903574	0.122833630143845	-2.99578172095578	0.00273742307831897	0.0157465918594665	-0.564126479897907	-0.646038665285019
SPDYE3	-0.133039407054086	0.102755441167576	0.19541723341138	13.8936464566381	-0.311469640110254	0.301030633171687	-1.03467755699339	0.300819520546775	0.484516862209446	-0.411228450618906	-0.56691328306795
STAG3L5P	-0.482710178000709	0.0738482645396337	6.29694573132007e-11	49.339892774308	-0.711948803052943	0.133866038574373	-5.31836760566721	1.04702364873937e-07	4.26629980115326e-06	-1.04792857666829	-1.12763397810714
PILRB	-0.3388939297412	0.0943660459536307	0.000329070776222981	83.698947047366	-0.495977896207854	0.152137518454058	-3.26006300909679	0.00111387465543549	0.00780747983336528	-0.786059896175245	-0.825247816228968
PILRA	-0.0039624833733332	0.113881653935315	0.972243409126607	26.9059370225937	-0.0133756364512896	0.197616756214784	-0.0676847282967847	0.946036606483684	0.972483176218026	-0.17619795792111	-0.149544559835303
ENSG00000289691	0.0477645057541954	0.441210367775661	0.91379112102786	1.86771024136388	0.0145880960477699	0.755036135044277	0.0193210567954002	0.984584986169612	0.99272600988794	-0.0820105587041473	-0.110391852344736
ZCWPW1	-0.0662609205797122	0.0779558164107982	0.395335950789536	36.8403114910647	-0.0735551832635633	0.153893076556563	-0.477962913663164	0.632676601346153	0.771936881560296	-0.289634441944639	-0.233803418817563
MEPCE	0.490411274861441	0.159435154879936	0.00209847550411162	15.9941582086566	0.675019917619452	0.334363714904467	2.01881929028189	0.0435060053304896	0.125850966754028	0.723985472714103	0.8142949335959
PPP1R35	-0.437934398912602	0.148710067850221	0.00323072257255615	23.2546849942478	-0.611334700806399	0.250824964926665	-2.43729606813715	0.0147975581990858	0.0574151179364428	-0.966398330053232	-0.986761706681372
SPACDR	0.377822903017425	0.123888675181921	0.0022907245542084	41.7887455709534	0.525527403988505	0.203270107384367	2.58536491543626	0.00972759823409849	0.0417285279654137	0.518978258783365	0.604986799983227
TSC22D4	-0.325398265889095	0.0937123551251005	0.000516001799643333	249.911613130478	-0.471638927358212	0.164634952988177	-2.86475574474202	0.00417331009973639	0.021957542732877	-0.761486235492959	-0.791170229196403
ENSG00000286938	0.108222176007379	0.204959331632112	0.597486979436553	2.76974290811555	0.175055684099746	0.421768294376114	0.415051786570849	0.678103993072964	0.806026133968036	0.0280741537430653	0.114282752053203
NYAP1	0.492435233077731	0.18759396912696	0.0086647523722539	18.5943170521434	0.70329592184759	0.307938597441628	2.28388363034259	0.0223783709285504	0.0774743333664574	0.727670809203457	0.853884860390671
ENSG00000225807	0.999084598242247	0.252565026139886	7.62942880157801e-05	4.21328176110862	1.35971577560692	0.426214470605426	3.19021494900322	0.00142167011048404	0.00945347919497485	1.65020635253697	1.77295439183126
AGFG2	0.330275638715606	0.105311243417545	0.00171160660260188	105.680355918163	0.452988413782703	0.172051674975088	2.63286256206626	0.00846686013269038	0.0376850264198973	0.432401536650382	0.503423181275157
SAP25	-0.20526743670435	0.166138741110318	0.216637710942975	32.4883382990522	-0.28296371900263	0.261139773462485	-1.08357189428013	0.278554658056976	0.460393187240129	-0.542745292756226	-0.527001444013076
LRCH4	0.0408370480361886	0.108277730815742	0.706061436338916	53.3407821765169	0.0588881283793275	0.178755219222788	0.329434455874171	0.741827327880907	0.849793769812596	-0.094624461748763	-0.0483662909230436
FBXO24	-0.915617843280595	0.139164942056729	4.72441240064679e-11	6.96977078490728	-1.3761829052703	0.268477341433611	-5.12588100702199	2.96149612704191e-07	1.01383523726874e-05	-1.83619110231567	-2.05764443040463
PCOLCE-AS1	-0.329684225304725	0.158094104946645	0.0370360022549168	4.20325012878254	-0.408509492396835	0.354109054516001	-1.15362622668655	0.248653441183789	0.426836628567638	-0.769290350468846	-0.70278115949082
PCOLCE	0.0257312327876716	0.151926478497585	0.865508491694709	7.0347965798042	0.0610331975771656	0.29887485682293	0.204209876421037	0.838189493712783	0.914236076002618	-0.122129976283971	-0.0453629269460492
MOSPD3	-0.118398571003715	0.1526416129422	0.437947529042034	7.86464691444028	-0.128626840266972	0.303988737061332	-0.42313028275459	0.672200209095915	0.801766992782412	-0.384569596252828	-0.310910596042487
TFR2	0.528063056390344	0.540636357874871	0.328696146464132	2.21065207115566	0.553620238451803	0.892654457515306	0.620195456137416	0.535129112684553	0.69787187909786	0.792543945532798	0.644320266299265
GNB2	-0.27462538720168	0.145808890184426	0.0596378933290886	38.1821305701679	-0.410552644560731	0.240800471376973	-1.70494950534383	0.0882038422707382	0.208550402084106	-0.669036134008492	-0.705641826929776
GIGYF1	-0.280399879948464	0.0862191345372693	0.00114524709289922	92.7025873775267	-0.41417604226232	0.151132668587297	-2.74047991168159	0.00613495321151231	0.0293882334083536	-0.679550653851816	-0.710715034890734
POP7	-0.432837611013624	0.583150692803879	0.457942102732394	2.43189691532821	-0.847181020425481	0.895495047881741	-0.94604768885038	0.344124263146583	0.527591456043536	-0.957117813157464	-1.31697592129251
EPHB4	-0.00137109559079258	0.146640085529148	0.992539829340643	7.79947890487989	-0.0306303498857012	0.28203455093395	-0.108604955613664	0.913515829996614	0.955940593429066	-0.171479413893768	-0.173703307168257
SLC12A9	0.0177029806470597	0.0588035682061207	0.763374209196659	44.4357435684653	0.0482328251305295	0.125702706302856	0.383705542618328	0.701196704101187	0.822509983082054	-0.136748267472696	-0.0632850422498745
SLC12A9-AS1	0.212218759243364	0.255223157395521	0.40568967092229	1.90481082864744	0.168401183842798	0.484812141577748	0.347353478596394	0.728325778706032	0.840890748681484	0.21743695771951	0.104965623087499
TRIP6	-0.448851373048513	0.110168804392684	4.61698545016661e-05	33.3426418397769	-0.665000719270855	0.197456516880267	-3.36783373766334	0.000757612694099315	0.00575286122662227	-0.986276568058642	-1.06190081492427
SRRT	-0.0172216334674383	0.0742041073797413	0.816472275547912	52.984425607202	-0.0327401069423628	0.128758112113018	-0.254276071659275	0.799282284458461	0.88937851620096	-0.200340961104849	-0.176657229750603
TRIM56	-0.0829342122668054	0.0949338137797783	0.382335939435542	44.1198002166652	-0.119945603469592	0.168261026104293	-0.71285434450665	0.475935893192954	0.64807626674702	-0.319994105379164	-0.29875578355472
PLOD3	0.116258816066668	0.0875275603578847	0.184094271256866	52.3579096498635	0.157912111336223	0.152943515992709	1.03248647261222	0.301844281473182	0.485433045379291	0.0427077181239569	0.0902796154985221
ZNHIT1	0.176032694321557	0.263078422395667	0.503414907330137	12.9883790795407	0.268308222177404	0.437105732594835	0.61382910854227	0.53932825986507	0.700788317256714	0.151547343799041	0.24484791699427
CLDN15	0.0754893913264649	0.206285895187028	0.714405757057976	9.47844443057697	0.121657506931455	0.37612654458482	0.323448341211185	0.746355724295659	0.852747110391592	-0.0315275340842155	0.0395186549760359
FIS1	0.842270265975097	0.384640965804102	0.0285418612671428	8.21148692812327	0.955112440266364	0.611432118269328	1.56209072393814	0.118266617812488	0.256892900887381	1.36467003261366	1.20645934190079
IFT22	0.0791549001412439	0.195060640197104	0.684892224497185	9.08220303218834	0.0626518382087152	0.346791867937747	0.180661209218326	0.85663350825504	0.924715882373337	-0.0248531703160148	-0.0430966285117633
CUX1	0.0469938428471489	0.0327049604938175	0.150745670360299	359.891573681064	0.0516881422740938	0.0637688344348003	0.810554916554759	0.417621315909352	0.596797234212898	-0.0834138248928817	-0.0584471679992297
ENSG00000272219	-0.0641257075426124	0.209897010439507	0.759977494122785	2.51253946329542	-0.249464664130396	0.48618838291163	-0.513102889535184	0.607879350381073	0.753894043278471	-0.285746526445773	-0.480098595952032
SH2B2	-0.0568947018896976	0.151475935514343	0.70721261931827	14.3094332094825	-0.106435765027239	0.269071281506299	-0.395567168786638	0.692424361131993	0.817015928464378	-0.272579906318472	-0.279840327515506
PRKRIP1	-0.279989992229503	0.0644815144773046	1.41079365136456e-05	155.743527590639	-0.419279290515906	0.128231290458059	-3.26971123052873	0.00107657324906987	0.00760711153070928	-0.678804307333855	-0.717860217892721
ENSG00000290830	-0.515547509330577	0.156982148103501	0.0010230297878137	4.4846428047671	-0.794654459483058	0.321129491154054	-2.47456082786816	0.0133400102013832	0.0529767071790561	-1.10772062889002	-1.24343219546359
ORAI2	1.059746199134	0.262942837724069	5.56987877931153e-05	9.53518018409242	1.52020455417375	0.422622456346438	3.59707472081791	0.000321816059799946	0.00296664676805019	1.76066239331377	1.99765866558859
ALKBH4	0.181558349940036	0.23649954356809	0.442671340063723	8.98970750469185	0.219724338892888	0.378827968168551	0.580010868667242	0.56190728842701	0.71914435821285	0.16160876706089	0.176824430821295
LRWD1	0.0521908789220787	0.171988397920259	0.76154251775055	9.47314547868327	0.0449342262744683	0.307401780888126	0.146174254894188	0.883783828857434	0.939108798473229	-0.0739507705030823	-0.0679034913837456
POLR2J	-0.0217955617804111	0.246500905682162	0.929543021579258	21.4557455940841	-0.0455102284297872	0.389601468368196	-0.116812261053332	0.907008827357592	0.952075092910836	-0.208669425979184	-0.194536989944738
UPK3BL2	-0.653986008942087	0.273433487450059	0.016768014939927	3.96764635021614	-0.824204655843504	0.51544200861758	-1.59902499614657	0.109815048646971	0.243693857891435	-1.35979720341787	-1.28480614990362
SPDYE2	-0.606274736828834	0.227439392365905	0.00768387190737076	24.0647968636884	-0.881982233859517	0.389439251944408	-2.26474919889539	0.0235280744789722	0.0802198986758377	-1.27292184667517	-1.36570195348244
POLR2J3	0.168310774811673	0.0984778454169225	0.0874281224651396	181.377414314448	0.238159530594378	0.163656330228151	1.45524178785118	0.145602335939789	0.296452565265283	0.13748684022313	0.202635994719115
ENSG00000279168	0.0637335705146139	0.15828609816372	0.687207240996822	49.1607082888865	0.0770286272074374	0.256074087242793	0.300806020776339	0.763562417009264	0.86548555284544	-0.0529331911039787	-0.0229673337425648
RASA4	0.884299666097464	0.27201376135035	0.0011502524690816	8.45552495970915	1.30215333186684	0.440024933307191	2.95927169871934	0.00308367093735938	0.0173648892445392	1.4411995185734	1.69235980302686
UPK3BL1	-0.325075772981318	0.198775436764518	0.10196688373871	28.1824535152604	-0.465258112197786	0.310579932203281	-1.49803018146473	0.134125409099538	0.281097781852491	-0.760899022342498	-0.782236293444588
POLR2J2	0.310355478496166	0.22785506275394	0.173174502557181	4.39026302927042	0.414774318435369	0.405256365402699	1.02348625177846	0.306077996957458	0.489639684873317	0.396129793123446	0.449918689440915
ENSG00000286830	0.104313633054686	0.104508961810189	0.318215846659564	13.825264982181	0.105974779127368	0.215200751682951	0.492446138308558	0.622403989521925	0.764607538122936	0.0209572598033413	0.0175608832662591
FAM185A	0.0864348107350324	0.072548082645648	0.233491048747065	49.4625282728099	0.116308003406683	0.137744312057717	0.844376088342202	0.39845927989072	0.578587575318071	-0.0115975013330304	0.0320286839311403
FBXL13	-0.239651915534702	0.0483291163975017	7.0948879425371e-07	87.1690531963574	-0.359483310608001	0.0991558346581434	-3.62543779543969	0.000288472330830418	0.0027151107460225	-0.605354477808097	-0.634138400337615
LRRC17	-0.229809409082786	0.124732479943787	0.0654139806447775	11.2981790912841	-0.360539086728486	0.233677077052421	-1.54289454180226	0.122856365368663	0.263884207133001	-0.587432690746481	-0.63561661836957
ARMC10	0.305138703179385	0.120693371045236	0.0114644360326511	26.128474236039	0.462151476697154	0.214424665448803	2.1553093051578	0.0311376381242993	0.0987732575848087	0.386630796416419	0.516252610322915
NAPEPLD	0.384941040082354	0.0890101824553696	1.52749665442807e-05	90.3359485187894	0.551552911430622	0.154561891311926	3.56849225089719	0.000359041470866537	0.00322903674232682	0.531939361463488	0.641425751049901
ENSG00000289956	-0.0142995812689105	0.0669978475490628	0.830988897741285	125.25999445208	-0.0243226267248266	0.126522995445014	-0.192238783466022	0.847555167602462	0.919738737333427	-0.19502032478718	-0.164871709317094
DPY19L2P2	0.256638731092126	0.17697758918325	0.147025075390417	21.392522121288	0.36847593585169	0.294243990621495	1.25228024223504	0.21046776571551	0.381672763983161	0.298319330583138	0.385095188835403
PMPCB	0.536886297331983	0.0729789178994246	1.88468029669653e-13	76.5931127843885	0.785270297463925	0.136899857926712	5.73609285909055	9.68855558219096e-09	6.06320776509641e-07	0.808609796860599	0.968659193550104
DNAJC2	0.419057817332359	0.16943825661201	0.0133902277316791	26.2160551552145	0.583861190669415	0.274600835409711	2.12621782376692	0.0334851266806356	0.104284946642565	0.594061100482942	0.686661364950964
PSMC2	-0.0574577050828432	0.060885170587607	0.345319871078778	69.8889724782147	-0.0969740730546715	0.105554442641721	-0.918711431065261	0.3582465291567	0.541466933107295	-0.273605054068373	-0.266592780601651
SLC26A5	0.0148016559871587	0.1057734895171	0.88870953418319	12.9102266231426	-0.0675556158422478	0.216041741654574	-0.312697052545806	0.754510835084384	0.858570583850653	-0.142031161927009	-0.225403277372761
ORC5	0.225955390096945	0.0795300853632162	0.00449538436042199	50.848470493287	0.324003168597519	0.142494685504831	2.27379124666747	0.0229785407998416	0.0789518392754079	0.242449384615507	0.322827777013421
LHFPL3	-2.89492861165455	0.719175868950149	5.6892643255509e-05	6.22897401311051	-4.32456498034789	0.978677894924537	-4.41878273002308	9.92583697795448e-06	0.000183511795364991	-5.44023101764215	-6.18574646255749
KMT2E	0.000951619868420743	0.0354449771746791	0.978581123324759	378.349482080974	-0.00784449843809455	0.0651600938193509	-0.120388077706618	0.904175735324144	0.950267104379529	-0.167250083482037	-0.141800277889827
LINC01004	0.259016519915809	0.0270088012675474	8.80181601573534e-22	213.061354049565	0.358466645779175	0.0647877683487332	5.53293707925941	3.14912462398621e-08	1.61265253078198e-06	0.302648941661751	0.371080936395725
KMT2E-AS1	0.0121127106078025	0.150905613935588	0.936025063409374	9.60656185193315	0.00744352289472633	0.298840166968531	0.0249080402083638	0.980128314066125	0.990400192570839	-0.146927344291183	-0.120395144387938
ENSG00000272918	-0.164298949279958	0.400463979008668	0.68160681099516	2.95179141228265	-0.302241654041926	0.723457791160333	-0.417773721888003	0.676112565525287	0.8045913493451	-0.468147576062471	-0.553992953520654
SRPK2	0.0565855093221453	0.0459066206555752	0.217716835134308	387.386120466309	0.0731003734101538	0.0759156177444973	0.962916137443305	0.335589610472523	0.51959836617275	-0.0659487813116837	-0.0284673781976078
PUS7	0.194186434763125	0.135942506227047	0.153163726901993	31.916338186992	0.25728313951017	0.228598041029021	1.12548269596723	0.260384545803641	0.440544512100345	0.18460269125094	0.229411428437385
RINT1	-0.149942645065107	0.0906382777068452	0.0980671504951616	25.5566603564568	-0.265620211867117	0.169594196788993	-1.56621050069065	0.11729934521498	0.255388255355813	-0.442006813200153	-0.502718374442154
ATXN7L1	-0.0354957257517747	0.0617272245471992	0.565263121373756	253.197739460172	-0.0601377103090349	0.114407336190606	-0.525645577560197	0.599134483101277	0.746270906040136	-0.233615451933398	-0.215017285962483
CDHR3	-0.214437736696089	0.0514008996203769	3.02113460863277e-05	575.230081772862	-0.316787451304493	0.100371736225421	-3.15614198994259	0.00159871013689438	0.0103485592936207	-0.559443088642465	-0.57435888090383
SYPL1	-0.228210530564588	0.101274778115535	0.0242352174756802	50.9958059815428	-0.331603883414597	0.180701268592883	-1.83509438531776	0.0664917057189282	0.170855043018703	-0.584521363181643	-0.595103730772504
NAMPT	-0.777229178189593	0.113063405833252	6.23050079644809e-12	84.4107735015823	-1.12618614366949	0.203238702718957	-5.54119923323266	3.00407191440999e-08	1.55201023765032e-06	-1.58420526927417	-1.70761783503238
PRKAR2B	-0.642924719057277	0.436520671592517	0.140794422810347	12.1117454775428	-0.984826455861904	0.677429948654693	-1.4537687000961	0.146010443997344	0.296999534312762	-1.33965618721322	-1.50969667025674
PRKAR2B-AS1	-3.02365240755875	0.569139369306482	1.08027696231194e-07	14.4313498227412	-4.31981257319497	0.996226370669166	-4.33617569297363	1.44983074419329e-05	0.00025045826105939	-5.67461851550445	-6.17909250078252
HBP1	0.184814186058832	0.0536694595787224	0.000574101997213882	130.399221313667	0.258225240395269	0.0965996104247379	2.67314991499325	0.00751426615127404	0.0344625525035201	0.167537175837013	0.230730486985172
COG5	-0.107178700915291	0.0264090627685397	4.94087969910725e-05	440.319836515186	-0.169156678163206	0.0513649616376668	-3.29323088677556	0.000990431050203844	0.00711668480787719	-0.364139828330797	-0.367657415797138
DUS4L	-0.00537137818128447	0.104677141074654	0.95907549995064	10.427853874059	-0.0351511412261897	0.194108913776998	-0.181089783782794	0.856297103385648	0.924559035154342	-0.178763352504662	-0.180032977965458
BCAP29	0.501371053285209	0.116101896414677	1.57185106955299e-05	75.1064180217892	0.715391387684261	0.195812118020394	3.6534581971569	0.000258731927521606	0.00248167165183246	0.743941651164464	0.870820018666888
CBLL1	-0.191149394155206	0.171137169742388	0.26402137003668	14.6518691808961	-0.266693917127669	0.277443324681583	-0.961255483200937	0.336423725246201	0.52037465018553	-0.517038370080716	-0.504221695502706
SLC26A3	-0.785811661342808	0.54430928280871	0.148827336756779	3.92189405602151	-1.35461852846583	0.795845140392873	-1.70211321237335	0.0887341475959725	0.209442420380902	-1.59983273533511	-2.02745161772233
DLD	0.192230264274522	0.0970481966244328	0.0476169478963994	43.299311746322	0.271181468755677	0.146957176494002	1.84530946514711	0.0649925343975809	0.16838559450859	0.181040786453191	0.248870819975165
LAMB4	1.37898897480045	0.312572082769512	1.02539849758321e-05	8.79683578067491	1.99827303976023	0.484130091376512	4.12755388552405	3.66642532853216e-05	0.000531039280771854	2.34195752117625	2.66701407360703
NRCAM	-0.00672858306978859	0.0444569990894624	0.879699340765339	1725.35569095711	-0.0187771329670044	0.0885705002087193	-0.212002110440332	0.832105387853371	0.910201935423423	-0.181234627187548	-0.157107327541589
PNPLA8	-0.157117431083086	0.0454366894952648	0.000544318814982663	265.035217876916	-0.249301679663271	0.0970262090740984	-2.56942615858444	0.0101867098996516	0.0431951922720076	-0.455071065467102	-0.479870397403535
THAP5	0.370701989963092	0.212860741167544	0.0815918519437018	14.6661924575856	0.59864803355393	0.352393076926718	1.69880758945336	0.0893554431701941	0.210492992831605	0.506012101426241	0.707364786219419
DNAJB9	-0.0201074223345863	0.180383365860676	0.911243264626096	19.9099657106492	-0.021685426984364	0.301367349100522	-0.0719567897752943	0.942636295429304	0.970732757290088	-0.205595567117501	-0.161179301301247
IMMP2L	-0.0243805962886542	0.075567823455076	0.746973973478545	875.203629575394	-0.0517514600882849	0.127446361309567	-0.406064634223498	0.684695110299007	0.811533998656285	-0.213376401608816	-0.203275491413176
LRRN3	0.554511801362737	0.147308380473801	0.000167021429079372	85.6396395876101	0.787825758977749	0.239746511159745	3.28607809626399	0.00101592838908604	0.00726213638129433	0.840703301867279	0.972237157870765
DOCK4	-0.0744769650776543	0.0313249767097204	0.0174276776685272	3294.03225276183	-0.115789922458557	0.0656487715559713	-1.76377896667626	0.0777692000429599	0.190957123706314	-0.304594675976512	-0.292937312681611
DOCK4-AS1	-0.0105205443315117	0.243897248647818	0.965593799956782	4.0474546203252	-0.186571279102084	0.444155713260763	-0.420058266801014	0.674442888842423	0.803690512938331	-0.188139242654198	-0.392040025545239
ZNF277	0.010015127671239	0.0265402987126988	0.705909432945884	207.311654488613	0.0244030019500042	0.0587713498218602	0.415219354736132	0.677981331380175	0.805938097599371	-0.150746740795196	-0.096649761947806
ZNF277-AS1	-0.135591114455514	0.140927273092838	0.335981607514794	6.53063638045589	-0.264880007795245	0.284461750062064	-0.931162125443766	0.351769706321695	0.535353657854362	-0.415874742385679	-0.501681996572701
IFRD1	0.451630678834279	0.0660065501108058	7.79806451651643e-12	199.006293127014	0.640496864882037	0.107363917307213	5.96566221637861	2.43643853872546e-09	1.96145129738947e-07	0.653371591228041	0.765958361017296
LSMEM1	0.917766898790641	0.120925951031299	3.21154705295655e-14	27.6620087101164	1.32871800566303	0.207066945870458	6.41685228937643	1.39120786028107e-10	1.7885109422404e-08	1.50213853048047	1.72955365412524
LINC03076	-0.234728036298027	0.0906093302475796	0.00958225903741633	27.2769733574054	-0.346315080481863	0.181656988684385	-1.90642310538109	0.0565953333523298	0.151922468163651	-0.596388802689883	-0.615701238477534
TMEM168	-0.179207303520507	0.0547184059042524	0.00105631053002831	120.567865245352	-0.280421614665763	0.0963196282631028	-2.91136520896629	0.00359853133858116	0.0195794106689731	-0.495293542533874	-0.523442181403366
BMT2	0.186572920454891	0.0547323895713086	0.000652442684730727	159.074350667255	0.24996369631614	0.103785207140702	2.40847133423614	0.016019484272891	0.0608073076634527	0.170739577938357	0.21916329656231
SMIM30	-0.0133158891083209	0.181995799457352	0.941674089927375	12.6889564721919	-0.0290028803727295	0.301355075500814	-0.0962415526751304	0.923328729701864	0.961198596709416	-0.193229163001065	-0.171424647200625
MDFIC	-0.598967716572182	0.0932930138089898	1.36019648080615e-10	95.7436812482331	-0.898789972109135	0.170681975477518	-5.26587514349177	1.39523089798041e-07	5.44435510873111e-06	-1.25961681489953	-1.38923487990016
CAPZA2	0.0348153681695999	0.071590435825785	0.62674517883387	147.718870002122	0.0421392226935898	0.122186409548396	0.344876511629545	0.730187209510812	0.842222509108816	-0.105589073745661	-0.0718168444256153
ST7-AS1	-0.789068031215941	0.230248747675592	0.000610234674866055	2.90000499629917	-1.12040873303255	0.467607311273907	-2.39604622515463	0.0165730000986261	0.0622529181507624	-1.60576211600102	-1.69952874074826
ST7	0.132433324131522	0.0566502992912424	0.0194010573304431	137.036574788255	0.177847218119856	0.102102734420085	1.74184579022274	0.0815354317889922	0.197370252632995	0.0721591684004553	0.118191247277973
ST7-OT4	0.191566247266166	0.114735656968369	0.0949923282466208	9.27500891260624	0.285033343507725	0.226680608387128	1.25742270384656	0.208600612271934	0.379240578153667	0.17983170709041	0.268265169437675
ST7-AS2	-0.266949780850057	0.160438801961487	0.0961378240417199	18.4007437658474	-0.387006191743547	0.290224668276934	-1.33347104517754	0.182377271339092	0.345899435943218	-0.655059960025308	-0.672673861025273
ENSG00000234826	0.110366713356334	0.288207398062203	0.701762779634915	3.4239458633309	0.108580886593861	0.470086279284792	0.230980761146784	0.817329748306119	0.900684897461747	0.0319790474712458	0.0212097582269967
LSM8	0.459877537238172	0.10531433462402	1.2612993803023e-05	39.4271779065546	0.654088034852435	0.174606759947691	3.74606364065394	0.000179631038868866	0.00186420597534498	0.668387932945868	0.784987691323023
ANKRD7	0.21311262298571	0.336362134450246	0.526354370715369	11.0986819250418	0.286284935857115	0.527096830881571	0.5431353768117	0.587036596677418	0.737242750786986	0.219064554890077	0.270017554572769
KCND2	1.84459781416605	0.417113701733227	9.76601861790078e-06	86.5094073259561	2.51756571883172	0.625781962044974	4.02307172709908	5.74439925485254e-05	0.000764567554112958	3.18976417630854	3.39408848566426
TSPAN12	0.322365004840186	0.0970900447829061	0.000899309516109291	32.9170430012726	0.43054262379535	0.176165833876515	2.44396211411314	0.0145269519523215	0.0565793732215358	0.417997411387137	0.471996280384902
ING3	0.124295461870871	0.0427485677993861	0.00364221335681254	64.9208437561671	0.141299067179045	0.0828016455848694	1.70647655829759	0.0879193871929363	0.208144913234498	0.0573412929655074	0.0670192850531584
CPED1	-0.00825955351480371	0.133229996534483	0.950567053576594	59.7143052663822	-0.0120954044811081	0.214719681829271	-0.0563311401081781	0.955078011992869	0.976752204667596	-0.184022303928958	-0.147752075664949
FAM3C	1.00831510232356	0.254848794020284	7.6048585268278e-05	31.5975540265226	1.47767707827441	0.395360982995465	3.73753896269364	0.000185830299600222	0.0019186669795577	1.66701377140174	1.93811490388743
PTPRZ1	0.120804096748627	0.0420779528165229	0.00409228001961367	1718.46670246921	0.160068828011698	0.0838757638736414	1.90840381797108	0.0563390437729588	0.15135699043103	0.0509840197870853	0.0932992873945314
AASS	-0.546903802052392	0.0513326286567066	1.66821242824695e-26	344.963995971451	-0.793257465076569	0.0946811310210594	-8.37820013894985	5.37432022042708e-17	5.83188387179881e-14	-1.16481592305594	-1.24147622934336
ENSG00000234418	-0.379094639636586	0.0565096981898977	1.96651160861569e-11	192.109129786193	-0.564220576672772	0.0957277203221043	-5.89401455267382	3.76923952795418e-09	2.79058340766036e-07	-0.859259600538222	-0.920796066331314
FEZF1-AS1	-0.183984666663282	0.262998064604895	0.48419799580403	2.4790526355734	-0.341849489250782	0.506010763965442	-0.67557750465982	0.49930892790911	0.667520394594796	-0.503992432941423	-0.609448854706918
CADPS2	0.663123818810392	0.158562368393758	2.88827767722185e-05	155.565866019979	0.946904691254774	0.249995498260967	3.7876869697322	0.000152056253285325	0.00164817052580642	1.0384701469833	1.19496747127094
ENSG00000240499	-0.611257704717236	0.197174131880237	0.00193461350478775	17.2689583716281	-0.944431782579398	0.348534648715604	-2.70972136073057	0.00673397532764531	0.0317076908191229	-1.28199511372021	-1.45313909779176
IQUB	0.265142910995746	0.0996144160299206	0.00777489462946686	42.7728276364227	0.388474579992855	0.172536197898083	2.25155407807426	0.0243504658314983	0.0824307257296524	0.313804217701165	0.413095780826952
NDUFA5	0.339713093251265	0.117811476131653	0.00393243413028961	44.4556771566582	0.504836587779526	0.18466888118341	2.73373935307559	0.00626195922643492	0.0298586347933286	0.449585782494473	0.576017080908761
WASL	0.228775065329844	0.0728744629787991	0.00169349882026165	130.891183042103	0.318852996071879	0.122993958461608	2.59242811647052	0.00953010949851314	0.0411688814595837	0.247583607219657	0.315616894187635
WASL-DT	0.0643483870256885	0.326322280765797	0.84367670606161	2.59636067029854	0.107128832866719	0.554270977542986	0.193278806228692	0.84674062355433	0.919402810287779	-0.0518136987625436	0.019176702201972
TMEM229A	0.544357246818029	0.21175122968298	0.0101481634702486	11.0627244740519	0.832554585327681	0.358555941672252	2.32196566439471	0.0202347845269733	0.0719651869172903	0.822213320159377	1.03486308431082
ENSG00000242593	1.40474627490809	0.222733835177354	2.84793151239512e-10	137.15714035905	2.01313481424394	0.34217172736405	5.8834048907322	4.0191109382285e-09	2.95419302926333e-07	2.38885785597068	2.68782240844469
GPR37	-0.764009416522559	0.396773015502682	0.0541595991351117	6.82820478443716	-0.979132898503899	0.653631839037627	-1.49798837820618	0.134136269976236	0.281097781852491	-1.56013398674473	-1.50172498100438
POT1	0.0184602509123853	0.0333265615503091	0.579633557134674	106.726051562425	0.0274380533804024	0.0767599760298022	0.357452604854247	0.720753001391521	0.835930329049373	-0.135369387356177	-0.0924003120262978
POT1-AS1	0.163245136943267	0.0945396727260391	0.0842149339178578	321.442157695053	0.211035236679253	0.152599794890541	1.38293263651257	0.166685522058527	0.325711405422247	0.128263043047852	0.164658605771383
GRM8	1.54988592102834	0.447833394607832	0.00053846508697059	14.1451064491638	2.19052480759394	0.658695433036586	3.32555031920536	0.000882441701710674	0.00650418363607548	2.65313625341682	2.93619048740625
ZNF800	0.281624769028161	0.0807015380348467	0.000483549349134703	81.2532799480717	0.400871106837542	0.141326439792861	2.83649052098877	0.00456123323063268	0.0234771855669809	0.343815308014367	0.430452462001945
GCC1	-0.123106779707747	0.168329361912532	0.464568659115306	4.53225037920127	-0.230722535817788	0.327712190900724	-0.704040137120447	0.481407778301016	0.652818757106363	-0.39314256638473	-0.453857282579473
ARF5	0.143248436561551	0.368365496484859	0.697368005815097	6.03322732058121	0.220280162574075	0.591581140837142	0.372358324780872	0.709626078576692	0.828404066761838	0.091851930906158	0.177602653185087
SND1	0.0700349976273118	0.0663446336457285	0.29113996213904	269.451980009586	0.0851687541033036	0.113530384918744	0.750184667868965	0.453143491640381	0.628540912214644	-0.0414591996517213	-0.0115701424949131
SND1-IT1	0.146538663972513	0.141247623302747	0.299521842470618	13.8770846917854	0.217141272916289	0.240735410233645	0.901991413334428	0.367061429095764	0.549605933768778	0.0978429612734345	0.173207816815492
LRRC4	3.93408764309248	0.961568422554247	4.28918014665887e-05	2.51733484002635	3.1623642959792	0.818644029181615	3.86292965349123	0.00011203527817561	0.0012938670287356	6.99442429661197	4.29688678278853
RBM28	0.0943587434757496	0.0748657220844377	0.207534794902393	134.240156005357	0.125148751877003	0.12744966603207	0.981946487372611	0.326126211977891	0.510233688626542	0.0028308392490644	0.044406832623121
PRRT4	-0.157127894969565	0.358235595259838	0.660939738671169	4.19023299654165	-0.234696083872931	0.612454186306361	-0.383205942779746	0.701567072039848	0.822595328245818	-0.455090118697723	-0.459420744635476
IMPDH1	-0.140300507703092	0.238056489655522	0.55562111355658	9.31610300314254	-0.222270538904986	0.399824336816534	-0.555920484167472	0.578265214245984	0.730941334836539	-0.424449869400817	-0.442023434474637
HILPDA	-0.143650731404863	0.287661962760037	0.617516357235403	66.1951297287779	-0.163004376950263	0.406477009123454	-0.401017458039689	0.68840727055424	0.814131455926976	-0.430550144375008	-0.35904342802593
METTL2B	-0.227602093191003	0.0794108380618541	0.00415518483417585	52.2005346560044	-0.361782792838278	0.140889411761834	-2.56784940978994	0.0102331600394567	0.0432942702082662	-0.583413486331068	-0.637357961787246
LINC03072	-0.31417852697604	0.0997544695845691	0.00163539868483865	17.0748155072204	-0.392382821570003	0.217862628669357	-1.80105612406573	0.0716940343415967	0.180147555381976	-0.741056706422388	-0.680201812270243
ENSG00000271553	0.521704784529575	0.0877179611106929	2.72226860802347e-09	16.3825623509466	0.759857623369787	0.188569707594144	4.0295847782997	5.58754619546735e-05	0.000747892381804928	0.780966447979176	0.933078285479467
GARIN1A	-0.38368650615898	0.10523681357239	0.000266422063933258	33.524668400788	-0.616711037491783	0.190398928200909	-3.23904679148734	0.0011992989659766	0.00826992684064698	-0.867620728309054	-0.994289247492341
ENSG00000271344	-0.0554303422743416	0.130061609816887	0.669972850099414	9.14592787661302	-0.188835794620318	0.255587483064916	-0.73883036976563	0.460010007949292	0.634201178138752	-0.269913518306815	-0.395210629244021
GARIN1B	0.00860123489030928	0.302366439481889	0.977306122041838	2.05973851626681	-0.0827567098520691	0.540548330274294	-0.153097706934133	0.878321224162406	0.936045676509293	-0.153321235967901	-0.246686701798423
CALU	-0.184790913615121	0.06226272628048	0.00299820426837934	68.7242435214859	-0.292574850853282	0.119078356339774	-2.45699436779644	0.0140104883191866	0.0550853338751517	-0.505460492552106	-0.540458225364225
CCDC136	0.429551825475741	0.233909978173777	0.066298809233823	21.5664707500826	0.626471546610591	0.376295348811289	1.66483999493909	0.0959446822726991	0.220716688973567	0.613169178317319	0.746321169030764
ATP6V1F	1.54226983848233	0.413863637852485	0.000194144064783991	3.71600602968084	0.932447282523722	0.800464204869184	1.16488317260371	0.244066285814887	0.421141950260543	2.63926846371303	1.17472529883786
TNPO3	-0.018184783115785	0.0475213828252511	0.701967963353963	132.727406943934	-0.0523444125106828	0.0827710817747515	-0.632399763157982	0.527125688672585	0.691898035362773	-0.202094717934013	-0.204105698637864
TSPAN33	0.330380646058618	0.186096262410542	0.0758448614138807	12.3118758862088	0.515568721139003	0.344173502001758	1.49799074635435	0.134135654691069	0.281097781852491	0.432592739902375	0.591043403957285
SMO	-0.00132275331103992	0.0553012490245267	0.980917179351546	71.9414935778292	-0.0207233848978939	0.107349317895871	-0.193046265258953	0.846922735063283	0.919402810287779	-0.17139138956297	-0.1598323225885
AHCYL2	0.162967513936013	0.049183168732928	0.000921422412004141	2449.68510551703	0.217498615439641	0.083170645755545	2.61508869462084	0.00892042876595305	0.0391988316519781	0.127757531525587	0.173708140843811
ENSG00000286722	0.132935489924265	0.178440650362592	0.456281187609581	5.06901802273108	0.233884659737477	0.357706034789461	0.653845999201936	0.513211027517442	0.679151174947004	0.0730735400039822	0.196650643220497
STRIP2	0.169079402149888	0.138735512874734	0.222951420544062	46.5899657420192	0.250814778987174	0.223638047794427	1.12152105359875	0.262066134949276	0.442757210880073	0.138886399934117	0.220354918276987
ENSG00000273329	0.0951768946149398	0.108180635616415	0.378969811327412	22.2589019526118	0.132615195796675	0.19001092244407	0.697934592869052	0.485218099411176	0.655488353321781	0.00432057467087173	0.0548607838183514
NRF1	0.17803737516668	0.0293412975733122	1.29667373211695e-09	424.453826002908	0.24051338071589	0.0534337514434266	4.50115094334216	6.75864861181497e-06	0.000135346595151428	0.155197578971181	0.205931677986264
ENSG00000288881	-0.0794749615442733	0.10036520928802	0.428443666847074	12.8148468511373	-0.115096838835223	0.214748835751657	-0.535960245988596	0.591986025601181	0.740959668417001	-0.31369530789858	-0.291966909307461
UBE2H	-0.268712376475842	0.0701059013987608	0.000126615977106844	416.53470881628	-0.405464055993253	0.128163478821062	-3.16364739567774	0.00155805434508532	0.0101647416439398	-0.658269392870018	-0.698517169313737
UBE2H-DT	-0.338214097950471	0.169329952926298	0.0457853056438707	4.28764287732236	-0.425314402433777	0.349909129767263	-1.21549958618304	0.224175606516535	0.39763150543261	-0.784822020370876	-0.726310126058636
ZC3HC1	0.0762741255056338	0.0821512472416202	0.353169143266535	39.6033522539409	0.0659619533464785	0.151113182395284	0.43650694334485	0.662468962659314	0.794560300625014	-0.0300986461350184	-0.0384620551495233
KLHDC10	-0.101693615501464	0.0458035679577773	0.0264044034050592	143.34718701772	-0.175960608070338	0.0845926211090032	-2.08009405269049	0.0375169069984296	0.113171008164653	-0.35415227757006	-0.377183764879801
TMEM209	-0.0976351408526995	0.0841013635984368	0.245673535970449	35.8492449000662	-0.166023310179474	0.155937477018414	-1.06467869914215	0.287021352524732	0.469887671300115	-0.346762379599919	-0.363270310458768
ENSG00000240571	0.0025303874850339	0.203009687462065	0.990055130590435	3.05823370909622	-0.104774320211043	0.388318945605649	-0.26981511305772	0.787302495359911	0.880954360910112	-0.16437537497329	-0.277514097892818
CEP41	0.447215719942515	0.129581750407823	0.000558049036207724	12.8364558461614	0.658747766974381	0.240524550997509	2.7387963691956	0.00616645537798436	0.0295257119087852	0.645332586780289	0.791511896514911
MEST	0.406460359356635	0.342290417669833	0.235041411166277	19.4410757039899	0.526838786606583	0.529550369688098	0.994879461451209	0.319794893132155	0.503845573599056	0.571122943372092	0.606822898939457
COPG2	-0.136111558813361	0.0762842046552676	0.0743799282435247	56.5531647344232	-0.213082362786227	0.132015589076094	-1.61406970402114	0.106512307889027	0.23873497959611	-0.416822396624396	-0.429158843813799
ENSG00000270953	0.565988336022502	0.560300768041805	0.312422989699278	2.51707314564726	-0.0850396349342313	0.809914698347158	-0.104998261061044	0.916377188565862	0.957665845054903	0.861600419017509	-0.249883081179029
COPG2IT1	2.58089790078165	0.678671381744195	0.000143030387011299	7.09603716408158	3.63385583599695	0.824262103511931	4.40861689566243	1.04032864269569e-05	0.000189383207579202	4.53046061681797	4.95703364806173
LINC-PINT	0.292874496482362	0.0605978397805216	1.34433509266425e-06	2399.20376288951	0.41047930636128	0.105835390990617	3.87846922016542	0.000105115823241421	0.00122936587632985	0.364299441900425	0.443905137730287
LINC00513	0.11153150926548	0.118521489817688	0.346692807449991	96.8681914630012	0.164792246345286	0.202900970918202	0.8121806692178	0.416687969957872	0.595874216933806	0.0340999731070016	0.0999126612128074
ENSG00000271204	0.355604484916102	0.103151682464544	0.000566022597346803	66.8243228995315	0.49943670177507	0.174826359571712	2.85675857461419	0.00427991239590623	0.0223719376160898	0.478521718571459	0.568456568118776
ENSG00000273319	0.0553567974195332	0.131169627765385	0.673007130022785	26.2141061621229	0.0836412085486747	0.234271915800131	0.357026185844799	0.721072202424291	0.836066657694501	-0.0681860887685053	-0.0137088964785207
MKLN1	0.0736150925552935	0.0374812324350139	0.049524052500803	2075.76102682713	0.0973181796387607	0.0716934811083468	1.35742020242661	0.174647732660536	0.336121387773277	-0.0349403622729383	0.00544056607856468
MKLN1-AS	0.731764648246878	0.11951057578093	9.18229760003328e-10	37.776918678261	1.03266808906267	0.203002057229604	5.08698336930978	3.63803722085963e-07	1.19235591444142e-05	1.16345521403947	1.31504690730054
PODXL	-0.544063734313208	0.354010188839135	0.124327848840165	4.41349835329034	-0.821762416808839	0.619393636186366	-1.32672079401472	0.184601059773581	0.349118938908094	-1.15964456863409	-1.28138671115204
CHCHD3	0.24596446067765	0.0375307037661138	5.61338090291195e-11	299.417852878071	0.355030598386425	0.0660077432594192	5.37862045958923	7.50587539869052e-08	3.31057014925222e-06	0.27888302110842	0.366270042195654
EXOC4	0.103037561473557	0.0358464233555862	0.00404774402108683	860.546697398091	0.134693263753411	0.0714262130792749	1.88576795474117	0.0593262309984933	0.157569861447632	0.0186337171910905	0.0577703377149327
LRGUK	0.070524428857605	0.146947920257318	0.631278554867886	26.1049236681441	0.0653519928872861	0.248553180213624	0.26292961864788	0.792604826877303	0.884769724978423	-0.0405680158528107	-0.0393160757435328
SLC35B4	0.139050815427096	0.0848024356966337	0.101066917198133	54.1423695848447	0.178430867465639	0.147545504998466	1.20932770854316	0.226536969709348	0.400305576335386	0.0842086672207776	0.119008429036999
AKR1B1	0.378059735827287	0.316693063501974	0.232566643394796	9.24088328105674	0.467056512233939	0.486223587708516	0.96057970867907	0.336763535303218	0.520638246431302	0.519409497229414	0.523120270840303
BPGM	1.47483310649252	0.496631307286257	0.00298115878495357	3.41165020026463	1.62932833211624	0.677797164352219	2.40385828948313	0.016223060746968	0.0613075436419379	2.51647588473357	2.15044554259766
CALD1	-0.10071950779734	0.0906556238467958	0.266563080404088	116.700360456278	-0.157016316510947	0.15471403536557	-1.01488088097461	0.310162612936394	0.493640765157117	-0.352378567699137	-0.350659397788755
ENSG00000286458	-0.432055385721615	0.160187096339761	0.00699268985280313	50.6270466799068	-0.61494471659814	0.257345787405805	-2.38956589418906	0.0168682976094238	0.0630277112591519	-0.955693493530539	-0.991816178302253
AGBL3	0.271177339972144	0.107880928435773	0.0119481277154765	32.7093752172927	0.365842233049842	0.191613964701257	1.90926707048842	0.056227647975137	0.151200204038074	0.324792043991326	0.381407676969048
CYREN	0.0285074125659661	0.107234548198381	0.790361140960093	41.13200501787	0.0274704947881563	0.186417205066735	0.147360297448523	0.882847641398752	0.938778984912068	-0.117074952639899	-0.0923548900158985
TMEM140	0.170525783362871	0.30037729852501	0.570235094428983	2.4171178163343	0.0303752238315726	0.567898187797524	0.0534870941380825	0.957343813316132	0.978224879854265	0.141520051863698	-0.0882879076636657
ENSG00000287733	0.187525705236244	0.140172433447897	0.180954608105045	17.9069358248182	0.276886863957025	0.242896357049496	1.13993831492748	0.254312000991463	0.43381545166003	0.172474461837125	0.256859083682235
WDR91	-0.037910995189173	0.112847304570547	0.736908950890807	34.7590605701207	-0.0767123795611889	0.197630801469931	-0.3881600387724	0.697897603645733	0.820729957372063	-0.238013309812887	-0.238223886762441
CNOT4	0.148663951194071	0.0235208161813591	2.60672960923679e-10	309.010435785002	0.207222554806868	0.0438493457447515	4.72578441678736	2.29228742592124e-06	5.5821141653876e-05	0.101712803291382	0.159320376401999
NUP205	-0.0268121735217934	0.0433310055147681	0.536064128736723	75.3167701932027	-0.0613229252646368	0.0854571255097448	-0.717587034420482	0.473011954405407	0.645154227474239	-0.217803953636248	-0.216676734481084
STMP1	0.19823428147178	0.0658514513447672	0.00260968137857301	106.397528574305	0.272050466896337	0.121697944008145	2.2354565569171	0.0253873906570151	0.0848326590078459	0.191973237272423	0.250087525578119
SLC13A4	0.645831521467344	0.213328684383185	0.00246666309812196	9.5107613878518	0.929512656442857	0.351047633677122	2.64782487409609	0.00810114794217397	0.0364584633576698	1.00698336337769	1.17061645691048
ENSG00000224746	0.534455805765471	0.286985059971899	0.062559083384616	2.35523504550925	0.609915691451852	0.537729764822907	1.13424201402115	0.256693044933808	0.436301881437151	0.804184221675773	0.723140910304283
MTPN	0.647540107288821	0.148853761300564	1.36028110637332e-05	60.9622501030726	0.916889272698905	0.256766711353843	3.57090398464996	0.000355751297249403	0.00320640190955658	1.01009445214544	1.15294214782872
ENSG00000234352	-0.182543139251495	0.321869651319361	0.570623321029235	5.34072774471182	-0.17095631412064	0.550361559434644	-0.310625462825299	0.756085367595049	0.859772335175281	-0.501367619084939	-0.370177130224862
PTN	-0.377478217782781	0.0674732096220749	2.21270819720072e-08	725.950169954647	-0.555751188650984	0.129970965459362	-4.27596414850632	1.90311850649612e-05	0.000314355750116849	-0.856316329085247	-0.908937868508389
ENSG00000231114	-0.318984250172459	0.251889664027413	0.205382441513104	6.44085696046872	-0.549382917237001	0.419571576424278	-1.30939021637027	0.190402203843545	0.356552636465826	-0.749807236404162	-0.900021495563519
CREB3L2	0.0129228668827754	0.0624696746265436	0.836114320537983	66.9054827122643	-0.0211837844171104	0.116828563254092	-0.181323674853705	0.856113524181644	0.924476872840779	-0.145452166365963	-0.160476939243494
TRIM24	0.193946583093061	0.0724959230631201	0.00746678130486217	82.2400485204277	0.267785297765541	0.12075231666361	2.21764107856857	0.0265793146630882	0.087810290906613	0.184165955895139	0.244115757704088
KIAA1549	1.45614951279998	0.611103660877666	0.0171806318133519	18.7892061138417	2.19048240632783	0.729108937633755	3.00432801363924	0.0026616819549146	0.0154124767947988	2.48245575080334	2.93613112035398
ZC3HAV1	-0.1555512050367	0.0862957167511743	0.0714609904338007	41.1520486465629	-0.244002560624119	0.153453446849914	-1.59007546349067	0.111817795953727	0.247302558724069	-0.452219193351922	-0.472450970912289
TTC26	0.0368998136060187	0.0636973803863352	0.562387600657073	36.1161000630717	0.0182659735771357	0.116792179098864	0.156397232400927	0.875719918556504	0.934841855677441	-0.10179359873779	-0.105242365841164
UBN2	0.0779799173437298	0.0441934338819944	0.0776455391948647	221.397801592334	0.0978696681943085	0.0739230460252221	1.32393987337746	0.185523014354401	0.350186471670686	-0.026992644808715	0.00621271872665928
FMC1	-0.46489895738719	0.203167867959325	0.0221229425250757	11.5637600792383	-0.6633285614503	0.325520537238607	-2.03774719431628	0.0415752217677064	0.121881470354542	-1.01549690850507	-1.05955958576152
LUC7L2	-0.315752648931054	0.0582764032907829	6.02052821694736e-08	359.324737030971	-0.467767997605442	0.0930076016748886	-5.02935232370083	4.92139365812043e-07	1.52839686191515e-05	-0.743922955850274	-0.785750445541562
HIPK2	0.00397404644997033	0.0409671634719633	0.92272190506708	358.555310674681	-0.00756208403826367	0.0798280190760524	-0.0947296967379241	0.924529529453272	0.961755183863051	-0.161746679865435	-0.141404862564349
TBXAS1	-0.549568100134237	0.121850725277725	6.47741548947911e-06	18.3384362797948	-0.810697597264005	0.220978204194577	-3.66867673768479	0.0002438091226282	0.0023770314460118	-1.16966722624022	-1.26589458601855
PARP12	-0.453335121762189	0.136101497499157	0.000865779327901315	13.2770247063511	-0.692249289704834	0.25875685594371	-2.67528868821712	0.00746649255694148	0.0342967095294725	-0.994440828867296	-1.10005220647308
KDM7A	-0.0219075916038471	0.0587517277135346	0.709234624090416	95.0731789254719	-0.0595518793374862	0.111744337850226	-0.532929725864992	0.594082227138719	0.741942891397584	-0.208873416156887	-0.214197049655734
SLC37A3	0.00250446264672686	0.0813379328559418	0.975436351753811	46.5810413201829	-0.0256233832357323	0.142752181943959	-0.179495562777398	0.857548601143028	0.925101541752161	-0.164422580371022	-0.16669293040014
MKRN1	0.0303960355935209	0.216341449255086	0.888264726173097	21.1112841089951	0.058306947665996	0.343137638592643	0.169922914621486	0.865070759920245	0.92967124010968	-0.113636042042801	-0.0491800162892476
DENND2A	-0.438030820627192	0.087965711871467	6.37279441281794e-07	107.427397648311	-0.6581256667158	0.154819986111782	-4.25090896365682	2.12904698933455e-05	0.000344506730255594	-0.966573900112082	-1.05227488527845
ENSG00000285904	-0.472340387457175	0.264598956168163	0.0742421617163521	2.79896910013194	-0.730174646661123	0.509264414338791	-1.43378297423187	0.151634205090633	0.304701521534358	-1.02904668119759	-1.15315242860669
ADCK2	-0.229359893248628	0.363618949462099	0.528190978327196	4.64575031305475	-0.334142859485013	0.58876223617873	-0.567534462899175	0.570351119150683	0.724915922746392	-0.586614187136656	-0.598658613419657
NDUFB2	0.731696659394561	0.235226482493082	0.0018670453953623	28.8579187055967	1.03954031217863	0.410599697332675	2.53176102888448	0.0113491309266123	0.0467702319183248	1.16333141612887	1.32466887537931
BRAF	0.0384972981937442	0.0240973744710437	0.110138193042518	482.309874171805	0.0455603062691574	0.0519098759246863	0.877680893232317	0.380116916201062	0.561590996728589	-0.0988848093196379	-0.067026901432866
ENSG00000289788	0.519663635132739	0.172068183466436	0.00252688746187255	5.38652781854708	0.669871004074666	0.34073164239678	1.96597826771429	0.0493011210334857	0.137552118307424	0.777249808825344	0.807085813500076
MRPS33	0.245122964525838	0.188645426443811	0.193811969387494	16.7635373732071	0.356061771277284	0.305837419381831	1.16421912007029	0.244335223642997	0.42144478541048	0.277350777779992	0.367713812642584
TMEM178B	0.273834079694282	0.0480891863807048	1.23881732708688e-08	401.405641905002	0.371120756630825	0.088055823437957	4.21460775836492	2.50212665463897e-05	0.000390360004144239	0.329629584490885	0.388798267254349
AGK-DT	-0.451536767307153	0.0756513047213847	2.3921288711334e-09	36.7536481806735	-0.694355122165655	0.144140898690121	-4.8171971208422	1.45588844103401e-06	3.81428971660475e-05	-0.991166284343306	-1.10300063413256
AGK	0.256714443683531	0.0563648328918318	5.25067253746816e-06	71.0492783884268	0.343767032634288	0.108253881262287	3.17556311723714	0.00149545984784368	0.00982984784646835	0.298457192310502	0.350499647624435
ENSG00000244701	0.463173805563025	0.188650510769482	0.014080815320692	13.7307773915498	0.683014514185784	0.336660712317212	2.02879186432133	0.0424794943058122	0.123701661175709	0.67438996294753	0.825488364261038
DENND11	0.357349853124617	0.105306458656045	0.000690237780298203	56.2864403869335	0.513903258784448	0.178632520915887	2.87687402131233	0.00401635905137539	0.0213690402656431	0.481699782769835	0.588711549280638
WEE2-AS1	-0.0866235064185558	0.0971303195046586	0.372485308783875	28.5069413327147	-0.108345919806618	0.187539680073752	-0.577722643890664	0.563451388790477	0.719944106152333	-0.326711778821224	-0.282514782055551
SSBP1	0.103914012543002	0.0696532936005357	0.135731898240599	92.7508424565085	0.136538773437709	0.113713125446322	1.20073010834762	0.229855910927817	0.403891759570556	0.0202296083914941	0.0603542810723782
TAS2R4	0.231526310284631	0.068849079332009	0.000771536982010533	23.7853943264383	0.367060190142173	0.161842060591478	2.26801480901004	0.0233283040842177	0.0797683700892096	0.252593228140398	0.383112968556059
MGAM	-0.0319601065684718	0.179634008219173	0.858787448335849	44.5432688769698	-0.0204339850344414	0.285298019340703	-0.0716232979172531	0.942901698631915	0.970885494232689	-0.227177598481771	-0.159427126744134
MGAM2	0.214228033519485	0.297472016817966	0.471425276309511	4.57543064851136	0.345199326946896	0.506274135840705	0.681842706370271	0.495338416734358	0.663878876511178	0.221095556868105	0.352505038008706
GSTK1	0.250037072684298	0.161082682206572	0.120607644422608	35.1265557814551	0.3670445573863	0.250318649538404	1.46630927445135	0.142564049963234	0.292754111514397	0.286298661171679	0.383091080751276
TMEM139-AS1	0.356763273367167	0.189146812304408	0.0592718857105765	7.47425358992391	0.472655193470742	0.345997759344549	1.36606431893123	0.171918776351818	0.332567477781238	0.480631705491041	0.530959121709185
CASP2	-0.292330033506148	0.174850229868514	0.0945463729765083	8.78050620978597	-0.485010727014975	0.318996601493115	-1.52042600060566	0.128403943874737	0.272587174247138	-0.701273745700191	-0.809892413747458
ZYX	0.258558473041694	0.301317893987658	0.39084166675646	9.08530818903654	0.378162804507268	0.500666144415731	0.755319305539578	0.45005741782002	0.62599616012138	0.301814904256521	0.398658011144053
EPHA1-AS1	-0.378759305099989	0.309252728505615	0.220666960040474	2.95628409865771	-0.560244660052774	0.563836335367717	-0.993629932855248	0.32040306594981	0.504372515017717	-0.8586490046307	-0.915229287989584
ENSG00000291149	-0.691932844853749	0.198371665605767	0.000486533628757993	7.74398155480578	-1.10764782450577	0.441372712469129	-2.50955211596423	0.0120884376308023	0.0491457173090613	-1.42889292778375	-1.68166187984621
TCAF1	0.589371005788748	0.14637974645009	5.66577165701583e-05	72.8498320446709	0.853740746149861	0.223462448942641	3.82051100840215	0.000133175460578488	0.00149417204892805	0.904176893874804	1.06452634752315
ARHGEF35-AS1	-0.533492231047607	0.285295880091952	0.0614892037643415	3.93490967924459	-0.850769666646044	0.485149567192828	-1.75362346826107	0.0794950470179905	0.193788896037976	-1.1403953833404	-1.32200047285284
OR2A1-AS1	-0.249945136013117	0.279391690737024	0.370998407225733	2.33939700141075	-0.375636132458309	0.497983924539247	-0.754313771887039	0.450660834701012	0.626415160731002	-0.624096950215267	-0.656754362247336
TPK1	0.245835018935868	0.0767031608294776	0.0013505398660911	136.090759637695	0.34677765958822	0.127494077172085	2.71995113247619	0.00652915645358893	0.0309458504219259	0.278647326334488	0.3547149002376
CNTNAP2	-0.561950296497885	0.507086601635091	0.267778069538247	4.22501535732737	-0.833540300107903	0.691469104339659	-1.20546282527535	0.228024680782391	0.401994398436821	-1.19221342295023	-1.29787721433082
CUL1	0.262876374220295	0.0545725531370712	1.45727527848062e-06	139.437525712191	0.362239135737044	0.0906595735734875	3.99559717147155	6.45313812093324e-05	0.000841343102182051	0.309677180583596	0.376362892080164
EZH2	-0.0430256235927416	0.128869402673627	0.738477681321428	7.82172570689038	-0.0730164523666945	0.276598269809294	-0.263980148599762	0.791795215461798	0.884132228199465	-0.247326311698724	-0.233049128480179
PDIA4	0.336044192414557	0.167661099187749	0.0450372625925894	27.6930003461265	0.489241956263447	0.262977439421827	1.86039516294278	0.0628296385400851	0.164529721387774	0.442905242342744	0.55418265497178
ZNF786	0.43396190558514	0.180328835947207	0.0161060666320961	14.2521518236864	0.613370085206837	0.30096128958256	2.03803647325407	0.0415462854203029	0.121839716606596	0.621199299204863	0.727977491695938
ZNF425	0.00842197292390163	0.101149047202295	0.933642421343055	21.5681120210225	-0.00154863478686798	0.187363529627961	-0.0082654014361441	0.993405238894244	0.996677774577216	-0.15364764619744	-0.132985284828895
ZNF398	0.0994984488481187	0.0454616754839237	0.0286242842833885	59.3254168606701	0.191560342097441	0.114703894296497	1.67004218359211	0.094911017836453	0.219190129480537	0.0121895026843438	0.137391328379248
ZNF282	0.105839578271123	0.075345594957604	0.160104105531554	21.5250945248462	0.110536631439364	0.158274078787583	0.698387457289919	0.484934918197563	0.655387825035237	0.0237357863270762	0.0239480445364069
ZNF212	-0.263913048837874	0.0826089416477494	0.0013996297645552	16.4799275125828	-0.42252711220551	0.203355248575458	-2.0777782484858	0.037729788126424	0.113661513173132	-0.649530508279311	-0.722407572670875
ZNF777	-0.0236976221010415	0.134576144521594	0.86022260180636	12.3846506954372	-0.0726033148164904	0.249993609014193	-0.290420683563828	0.771494422056995	0.87066781186752	-0.212132803952185	-0.232470684466775
ZNF746	0.194279635387627	0.0814496278391466	0.0170664300706378	19.548208260251	0.261617950364048	0.154492621596246	1.6934009382517	0.0903791764215639	0.212036793332274	0.184772396168534	0.235480703395387
ZNF767P	-0.0785367337683422	0.0696133942050035	0.259242121149837	128.489871740964	-0.117632326761613	0.118716885574897	-0.990864325592509	0.321751834101189	0.505434741067582	-0.311986930210673	-0.295516908118642
KRBA1	-0.30996029097357	0.0832825468841842	0.00019781418345632	22.4368408046992	-0.478474459712265	0.179741803074478	-2.66200990269361	0.00776755932421557	0.0353214159124735	-0.733375906030614	-0.800740825639834
ZNF467	-0.127815723655583	0.174220776522669	0.463166799675516	7.06603694171407	-0.205988811729568	0.315587715905161	-0.652714923135571	0.51394007995923	0.679779749990097	-0.401716875289732	-0.419226989058711
ZNF862	-0.148066137000692	0.0357531377882365	3.45272696360524e-05	121.215424393104	-0.237333658286354	0.0797705237495316	-2.97520496457499	0.0029279284476519	0.0166347260623019	-0.438589962206544	-0.463113677240121
ATP6V0E2-AS1	-0.351875974699386	0.121284074268128	0.00371671800839239	11.0340091828013	-0.525029182066833	0.235965938340233	-2.22502105922512	0.0260798244455949	0.0866054883071177	-0.809698330805852	-0.865923233843542
ATP6V0E2	0.18030176435144	0.124330717503226	0.147008679574158	60.4508886359916	0.262371410797525	0.187484425977393	1.39943042964626	0.161683947129931	0.318603443346337	0.159320705635324	0.236535641821745
ENSG00000273011	0.600057744758567	0.307153594282231	0.0507475838911695	1.26229048732834	0.8754135010551	0.595460515689371	1.47014533791821	0.141522395429759	0.291083642044788	0.923635906793499	1.09487090304156
ACTR3C	0.122917697396177	0.219525899554293	0.575531658043857	16.9968968019912	0.151404303580598	0.364329979056084	0.415569160607811	0.677725297239719	0.805856186478898	0.0548325822364714	0.0811678743005475
LRRC61	1.09476445616727	0.47171410477731	0.0202964544611985	5.39499457985059	1.37738958542725	0.710688745794612	1.93810524449379	0.0526103837554002	0.144499934448419	1.8244255972177	1.7976999262896
RARRES2	-0.200769790303564	0.0883648941128998	0.0230832632194745	25.8361823453773	-0.348067357403544	0.184871139714288	-1.88275659435794	0.0597333618603167	0.158290822606574	-0.534555726260423	-0.618154644358145
REPIN1	-0.00438598621045199	0.145062886092399	0.975879581169834	29.6473242122249	0.00860790192872867	0.25090363822741	0.034307601075624	0.972631863657358	0.986471574933676	-0.176969095608844	-0.118764868754026
ZNF775	-0.0317409301536968	0.0879293804986251	0.718112847590077	21.2299934499229	-0.0414635761570431	0.173229770735036	-0.239355948929032	0.810829584952242	0.896689023458865	-0.226778509788895	-0.188871172881293
ENSG00000284691	0.049919253253966	0.130280227579209	0.701594981009723	9.14820876382963	0.0960813303730853	0.304624143228907	0.31540943982528	0.75245080041517	0.857057779224267	-0.0780870737614553	0.00370882309645232
GIMAP2	0.109344804907825	0.248479939036516	0.659897374004978	3.41629715772386	0.179654401729723	0.429202471905789	0.418577276435531	0.675525099555025	0.804233418019492	0.0301182993274551	0.120721529358924
TMEM176B	-0.44841985773133	0.114255659179171	8.68357663387264e-05	31.1295289688124	-0.648449625036665	0.190013956553456	-3.41264208586826	0.000643363785379427	0.00505905406198787	-0.9854908407984	-1.03872722208498
TMEM176A	0.0437745362185012	0.115478058688162	0.704634156630871	12.0705639714175	0.0165656808364162	0.241020019170667	0.0687315555505205	0.945203299891581	0.97204833966278	-0.0892757187271951	-0.107622987395456
KCNH2	1.94868714142729	0.430734363588742	6.06518409389463e-06	4.6337902144179	2.49730752747396	0.626406485996509	3.98672041765526	6.69928902890465e-05	0.00086729905741885	3.37929585380108	3.36572449525115
ABCB8	-0.175393515402175	0.106212700749377	0.0986687190219972	40.512141661187	-0.263361958970571	0.182267437735924	-1.44492050934594	0.148480214788165	0.30051443935035	-0.488349183504109	-0.499556539193545
ASIC3	0.104700589500654	0.395894391284293	0.791420892740572	3.73193810410213	0.194068043604587	0.670242466149252	0.289549011598097	0.772161279423343	0.871005486189411	0.0216618517749722	0.140902422743573
SLC4A2	0.128771819793493	0.0993717868745743	0.19502408269385	27.9468968266129	0.188052711997852	0.182313157500377	1.03148184462475	0.302314917763589	0.485907210330623	0.0654920962078252	0.132480209476257
FASTK	-0.447834130865995	0.113111370349077	7.51912409099626e-05	50.4855787398322	-0.635380668711274	0.198696834671475	-3.19773925821119	0.00138509456833159	0.00926226141984316	-0.984424316513343	-1.02042905590733
TMUB1	-0.302983899587049	0.133718419178128	0.0234614759927327	16.1754236157819	-0.426564210541951	0.236011277845111	-1.80738909782903	0.0707016326118793	0.178546653759008	-0.720672901821417	-0.728060013033858
AGAP3	0.767513725750458	0.158845628114635	1.35289507983688e-06	34.1039034072607	1.12371564081505	0.26622773842912	4.22088114275975	2.43349227959141e-05	0.000381446464695123	1.2285491367916	1.44252481682543
ABCF2	-0.125478804249112	0.264997939777089	0.635850364752715	14.3048399609354	-0.151673638043083	0.405860993996268	-0.373708339275585	0.708621320314145	0.82743018688279	-0.397461681535221	-0.343178982673375
CHPF2	0.0690358343538633	0.21465039050205	0.747740676003045	8.96980308750688	0.0345852163001841	0.383675438251797	0.0901418565070791	0.9281744879055	0.96363523644259	-0.0432785321067228	-0.082393393987189
SMARCD3	0.156860536373787	0.0432741675007003	0.000289176520938012	113.506007933374	0.220826963934414	0.0857049420286916	2.57659545304269	0.00997786520093393	0.0425380248052155	0.116637604706644	0.178368243176249
NUB1	0.248151969639345	0.0768826114413003	0.00124801320155791	38.224518009119	0.361801699134846	0.148266638218324	2.44020976992876	0.0146787355375389	0.0570762576741866	0.282866159956071	0.375750426368296
WDR86	0.126212197165843	0.309875169011509	0.683787566034722	2.43520527656929	0.0633304489065663	0.535838243963229	0.118189490242716	0.905917517162207	0.9512160061955	0.0608313919537877	-0.0421464890354317
RHEB	-0.10412243881558	0.0559931784132668	0.0629483998771064	273.927142069577	-0.156598287314455	0.0974835597675596	-1.60640714893721	0.108184481158156	0.241243974119518	-0.358574815107479	-0.35007410486145
PRKAG2	0.361854752321052	0.173893140312357	0.0374427881618556	105.413341389663	0.507634388814783	0.270111345591544	1.87935233784077	0.0601963996941421	0.159141892639511	0.48990255556221	0.579934350735094
GALNT11	0.00267280729920693	0.0864326996270976	0.975330495886787	127.381705415058	-0.0126590212805598	0.144221731533051	-0.0877747142958046	0.930055735248198	0.96431137502632	-0.164116048998201	-0.148541209364696
KMT2C	0.0633611178416461	0.0197580669308739	0.00134197872313495	887.49167798424	0.0852506491914541	0.0483753615718663	1.76227414992663	0.0780229892254941	0.191381933636384	-0.053611373793324	-0.0114554791740785
LINC01003	0.0781910856469818	0.231718516284769	0.735785269457595	8.92707731398791	0.13945571321585	0.379456324437606	0.367514531277184	0.713235254674849	0.83093725364351	-0.0266081377338624	0.0644383599736834
XRCC2	0.240235101077322	0.171678338458127	0.161713258715359	4.25651523378797	0.420711295580904	0.378573344489916	1.11130723201805	0.266436127520354	0.44785898426896	0.268450682226232	0.458231196706
ENSG00000289146	-0.227696662187864	0.128681716694323	0.0768177730216608	12.4904115858382	-0.35501682013656	0.228858997730469	-1.55124694094252	0.120842516848411	0.260978291367894	-0.583585682857701	-0.627884757518523
ACTR3B	-0.0530319085348107	0.0920793710958394	0.564657825689745	51.9903220022503	-0.092202068783904	0.156271845328113	-0.590010750754966	0.55518344193985	0.713678180073675	-0.26554631580903	-0.259911380421493
DPP6	0.282109536853449	0.421293499040652	0.503095544874793	279.212666563998	0.359377397249287	0.575495672328573	0.624465855312469	0.532321687480617	0.695575753938577	0.344698000424231	0.372356101858958
PAXIP1-AS2	0.393705216643554	0.0687804710983441	1.03993089443902e-08	39.2703852536653	0.551875429912949	0.131596577191851	4.19369136864697	2.74451334025077e-05	0.000422217154310935	0.547897665058978	0.64187731708456
ENSG00000273183	0.635051462763021	0.257987859924916	0.0138335952188888	2.49020151810899	0.954389785482427	0.492300173085216	1.93863386133164	0.0525459373294679	0.144395831303258	0.98735442865924	1.20544753521965
PAXIP1-DT	0.32559743929337	0.229916411662637	0.156729919934946	9.37087023022709	0.495019738058183	0.390907388775009	1.2663350764728	0.205393143969664	0.375343239624563	0.423883209099702	0.562272268923038
INSIG1-DT	-0.548853559014713	0.314819896540881	0.0812656804515987	3.15924598268377	-0.708026463014191	0.551771872035692	-1.28318694536207	0.199426588490213	0.368254152491003	-1.16836614974579	-1.12214221365041
INSIG1	-0.929002763163999	0.226194375142381	4.00658984904458e-05	66.8196490376432	-1.35276647311586	0.353513399330031	-3.82663422568871	0.00012990732689371	0.00146357548179707	-1.86056311417658	-2.02485850961789
ENSG00000283128	-0.0736199671648802	0.0950326353035602	0.438528241713911	20.8873010726137	-0.0182946665081788	0.209964517887876	-0.0871321816286519	0.930566445412836	0.964652702258186	-0.303034206173417	-0.156431814423409
RBM33-DT	-0.0062782092159422	0.12977608306406	0.961415594845131	6.82121161789295	-0.107458007537587	0.297274643023219	-0.361477206547999	0.717742741257306	0.834189194828731	-0.180414561247415	-0.281271594317726
RBM33	-0.0178491001604199	0.0413731205440594	0.666164618070998	237.226015081049	-0.0398885136556246	0.0697177960902698	-0.572142492914972	0.567225443269864	0.722463321932725	-0.201483487606082	-0.186665889255458
RNF32-DT	-0.825625418979127	0.176897332515671	3.05246541558423e-06	30.8783941025729	-1.19152651928719	0.303931346188016	-3.92038048800038	8.84092720310293e-05	0.00107755172603134	-1.6723278553502	-1.79910249695903
RNF32	-0.264170495312322	0.1400494159592	0.0592590765489531	7.64815128409941	-0.398985057136942	0.287018201079921	-1.39010367856721	0.164497396424163	0.322451641763317	-0.649999281240482	-0.689445764162033
RNF32-AS1	0.788521766020068	0.282409035275973	0.00523628721790292	1.69381853350269	1.08682675517683	0.487236199819207	2.23059525458106	0.0257079514295159	0.0856621793263193	1.26680175324994	1.3908757835966
LMBR1	0.278307613004829	0.0482998356580068	8.30826197122486e-09	156.210397283148	0.401900956868704	0.0866010560846242	4.64083205262505	3.47009076662569e-06	7.91581640628893e-05	0.33777524452132	0.43189438028058
NOM1	0.0857475136480552	0.0750164621005977	0.25301812737728	22.062576897108	0.0978488252218709	0.154309062359692	0.634109388817275	0.526009435908691	0.691134102045033	-0.012848970366965	0.00618353596991856
UBE3C	0.137724478992329	0.0320647703954963	1.74538928894307e-05	194.655697564794	0.161754794598623	0.0776949973046608	2.08192033219775	0.0373497472783623	0.112750336282902	0.0817935995475087	0.0956598505496447
DNAJB6	0.29271115867047	0.214719046738823	0.172810456976892	190.779690703835	0.403355142538401	0.320119143093648	1.26001568866003	0.207663702734821	0.378200620047691	0.364002027263397	0.433930421290648
PTPRN2	2.19412455887659	1.15367236536164	0.0571893198586646	3.23104688230545	0.904786167057561	1.0785133480547	0.838919767371919	0.401514334341737	0.581242468638562	3.82620205131984	1.13599629287466
NCAPG2	0.26401003135279	0.123769040996484	0.0329176569357631	10.4664276079873	0.397145529920133	0.263555431182554	1.50687666779686	0.131842273054176	0.277647270645137	0.311741406990631	0.425236190415674
ESYT2	-0.324285135070478	0.0674494915620777	1.52583691574146e-06	178.278394714699	-0.489332472106852	0.119151114439229	-4.10682245323378	4.01139329099782e-05	0.000569100683368874	-0.759459384547986	-0.815943395011735
DYNC2I1	0.0639089678105431	0.0620782014188832	0.303248869475832	305.681968903794	0.0746079105093932	0.100259595884269	0.744147329254288	0.456787348690887	0.631174920070794	-0.0526138178829212	-0.026356638542961
ZNF596	-0.39385227890394	0.198986421368601	0.0477831132265477	12.0571945160691	-0.627131341775709	0.339434778685988	-1.84757538459507	0.0646637933861547	0.167769766820399	-0.886131136744347	-1.00887897100672
FBXO25	0.240752924935886	0.0776039047307051	0.0019200376452358	40.4991426915264	0.345823948044043	0.154183707977537	2.24293443568257	0.0249010427588679	0.0836965733913791	0.269393564913069	0.353379585321367
TDRP	-0.0218397459441107	0.0631432173490666	0.729435638163322	70.571161366307	-0.0328625487243243	0.113318328336628	-0.290002060626076	0.771814661163719	0.870900792010974	-0.208749878979361	-0.176828663491571
ERICH1	-0.376398298020032	0.093651121389757	5.84074365522767e-05	38.8186335784407	-0.567940861568767	0.165805439492458	-3.42534517146888	0.000614018790315109	0.00488153768867966	-0.854349950691069	-0.926004928428652
CLN8	0.640656384554691	0.135638086411577	2.32073309833785e-06	26.0506806738968	0.920408765793206	0.234827839420961	3.9195044678806	8.87312164532931e-05	0.00108041005408327	0.997560184209217	1.15786987640146
CLN8-AS1	-0.162393654803243	0.210834506371954	0.44115617713082	8.81069197219419	-0.228754521258056	0.365041265448768	-0.626653868780654	0.530886149044767	0.694632803946026	-0.464678309156914	-0.451101817142341
ARHGEF10	-0.0525495544467485	0.0792559898664802	0.507307659979383	389.928705681685	-0.0981882042073878	0.142973736379135	-0.686756929587502	0.49223591533331	0.660884101351005	-0.26466801846711	-0.268292715396803
KBTBD11-AS1	-0.217663881113513	0.128300882757045	0.0897891160259317	94.080982234902	-0.315505508907718	0.20981396086719	-1.50373934891506	0.132648493266433	0.278708046665466	-0.565317433105592	-0.572564001923264
KBTBD11-OT1	0.250044310487371	0.252223929176153	0.321510606512136	2.16495144478036	0.303366935657883	0.416931895015168	0.727617482099437	0.466847775955774	0.639957308352666	0.286311840168931	0.293934481312643
KBTBD11	0.204247381437153	0.095445635736527	0.0323600836656571	77.0115624928784	0.28939810245761	0.172127338306313	1.6813023736102	0.0927041970896074	0.215775920068911	0.202922226504597	0.274376375459168
ENSG00000289473	1.92810900294506	0.474191676396996	4.78071951720494e-05	10.919095147935	2.69566854957765	0.651868012919427	4.13529809125769	3.54494178213545e-05	0.000516148503203988	3.34182602659755	3.6434546257413
MYOM2	0.002266643753476	0.127743905197909	0.985843354646461	46.4996613243504	-0.0274129510292981	0.211132141696905	-0.129837886401263	0.896694687594205	0.94567788229331	-0.16485561433294	-0.16919854814478
ENSG00000253444	-0.758845926365293	0.281298274861968	0.00698295974408735	6.97642241273702	-1.18262796179513	0.471268905139606	-2.50945468478298	0.0120917728929679	0.0491457173090613	-1.55073201464084	-1.78664340843835
ENSG00000282142	-0.481813017763298	0.179709224768438	0.00733871549360353	40.1938413237675	-0.730021760295178	0.304158795023077	-2.40013365465822	0.0163890865426333	0.0617298685494052	-1.04629497705487	-1.15293836865724
LINC03021	-0.352599279591321	0.227194314037401	0.120668854303492	28.0510346869777	-0.503069228152711	0.361722553241233	-1.39075991708268	0.164298241569667	0.322223514450255	-0.81101536486798	-0.835176563951213
LINC03021.1	0.420778165066918	0.239691714668897	0.0791742770010771	21.9099244954465	0.626303630423644	0.374529970101573	1.67223902069516	0.0944771988018237	0.218370712882152	0.597193606000852	0.746086065460427
ENSG00000253853	-0.123093831127324	0.197749453853826	0.533630442380526	33.739418493943	-0.16547417643313	0.313934520154044	-0.52709774112109	0.598125715310144	0.745533022375305	-0.393118988884199	-0.362501454836775
ENSG00000288580	0.0721344895375514	0.297042360946288	0.808127462753	2.04595043059951	0.217248627283768	0.522019689556708	0.416169412054653	0.677286040685308	0.805457992020448	-0.0376363271815105	0.173358126297529
ENSG00000253880	0.458467798708906	0.299488142952482	0.125809461083132	4.6510629760748	0.543974994672811	0.509501787953104	1.06766061971677	0.285673628303758	0.468235960841028	0.665821002067286	0.630815724000885
MCPH1-DT	-0.203838662062341	0.262147818750219	0.43682169180483	2.17217332868692	-0.0085324640066318	0.604683470304658	-0.0141106288259093	0.988741720723535	0.994352620117312	-0.540143699857281	-0.142763515349971
MCPH1	0.583000339543116	0.0847948505345232	6.18068292889892e-12	166.280637583868	0.830221091138467	0.142363052976637	5.83171738579331	5.48597796359494e-09	3.82266632555708e-07	0.892576827930969	1.03159590188356
ANGPT2	0.544701420889587	0.222360968763401	0.0143004290327487	14.0346943026009	0.749575319563386	0.355326504711678	2.10953956325778	0.0348980347884285	0.107714313964507	0.822840011587291	0.918681779817188
AGPAT5	-0.030423577503121	0.0442572434678135	0.491814351409185	174.354617049787	-0.0695925020825585	0.0815261053415949	-0.853622306511093	0.393314294882184	0.573779404145509	-0.224379800293095	-0.228255171738477
FAM66B	-0.351718618659597	0.0847644964421854	3.33402553437237e-05	32.2957224807795	-0.521814939801802	0.15962837988385	-3.268935888352	0.00107952758846864	0.00762473829947358	-0.80941180811453	-0.861422894441039
FAM85B	-0.293672054478716	0.100241311882401	0.00339342950165781	25.8028817580269	-0.432106495457763	0.185213457627943	-2.33301889069951	0.0196471538677972	0.0703277357529785	-0.703717372658434	-0.735819902030988
FAM86B3P	-0.616753028199026	0.153111344529529	5.62212744388944e-05	4.4777089585427	-0.983809563228933	0.346578662092821	-2.83863281509653	0.00453072597842493	0.0233418948823234	-1.29200130652856	-1.50827289394901
PRAG1	-0.271997900108394	0.155875049507052	0.0809894043848243	72.8309351502493	-0.413411651942657	0.263489682280774	-1.56898611119856	0.116651175287588	0.25437778973956	-0.664251858334092	-0.709644793262747
MFHAS1	-0.332267896015692	0.0788621724011702	2.51696050700334e-05	588.738941477896	-0.49247901225898	0.136642199420324	-3.60415021383012	0.000313175901208915	0.00289343127891289	-0.773994842820005	-0.820348943026033
ERI1	-0.0646281621395434	0.0722549574488055	0.371083276757495	59.8650283290459	-0.124598450345816	0.127759636359001	-0.975256770422369	0.329432908158674	0.513710893173808	-0.286661423920143	-0.305270348545259
TNKS	-0.0395233775420306	0.0251465193971672	0.116014670687581	476.129277812907	-0.0608611284502106	0.0551692969208306	-1.10317027490033	0.269953227335487	0.451801828855759	-0.240949225916269	-0.216030161438809
ENSG00000286622	-0.17435114637505	0.201370768991409	0.386588042971878	5.06783487160396	-0.190301903733099	0.428827183339214	-0.443772948933056	0.657206747923776	0.790593116753801	-0.486451179592706	-0.39726336455909
MSRA-DT	-0.341942439678545	0.130049550852553	0.00855547382297862	8.16170224572905	-0.487379890392248	0.249108183140028	-1.95649891644982	0.0504064099669416	0.139859445021208	-0.7916107938271	-0.81320953747945
MSRA	0.272041352045731	0.107312302542931	0.0112433372311396	366.846297747333	0.370204657369852	0.181227330295203	2.04276395158955	0.0410758106674092	0.12088549802385	0.326365285571319	0.387515614218013
ENSG00000285675	0.562587072844569	0.36644464750885	0.124720469003032	1.58695906847588	0.385767759636079	0.677216882569487	0.569636950237277	0.568923961569926	0.723553728697097	0.855407208506219	0.409305895279236
ENSG00000261451	0.817960606446299	0.286629816152854	0.00432108975757554	5.80025022196284	1.15273824421213	0.517224490195909	2.22870004429895	0.0258338693159509	0.0859781032983604	1.3204056428727	1.48316007542186
LINC03022	1.45116261384666	0.301511188852343	1.48707798214533e-06	7.17405105256578	2.14274048164647	0.514610851646701	4.16380741834325	3.12984132330807e-05	0.000468882461659811	2.4733753258551	2.86928648106454
ENSG00000272505	1.0757959434903	0.232515288127926	3.71403452712147e-06	5.86167344708517	1.61599558662107	0.42612163636823	3.79233403962765	0.000149237983826215	0.0016261253112838	1.78988666684128	2.13177803873578
PRSS55	0.217374002517084	0.285621567812983	0.446623630983497	2.76570732484864	0.288885357133499	0.551008391945913	0.524284859098582	0.600080426250303	0.74690286617645	0.226823913435902	0.273658468159321
PINX1	0.272924958010792	0.073046217590073	0.000186723717453497	33.9239030579425	0.357398966822356	0.130904811636085	2.73022024443169	0.00632920258005167	0.0301532592897377	0.32797420480643	0.369586052910784
XKR6	-0.270889568899488	0.190820622556436	0.155723229490225	153.697061087794	-0.38520547859592	0.280683746892099	-1.37238255816786	0.169944376938466	0.330405339642147	-0.662233746787324	-0.670152638397147
ENSG00000269918	0.00654430635039776	0.233491539391512	0.977639800411183	3.65186281471278	-0.0721989269605907	0.459850069188902	-0.157005362830406	0.87524062159576	0.934521662924548	-0.157066606669292	-0.231904491114893
ENSG00000254936	-0.361676987805663	0.271785659101237	0.183273438295862	5.92104565714192	-0.543303409117476	0.444459103020501	-1.22239235381892	0.221559289360191	0.394745621516211	-0.82754456445954	-0.891509427187157
LINC00529	-0.519012130164359	0.167325941807424	0.00192345829350645	3.94751502155607	-0.716442025737698	0.353370453566037	-2.02745311190488	0.0426160949814492	0.123968657984977	-1.11402920456997	-1.13392504935352
MTMR9	0.020423843082006	0.050363262844245	0.685087546606958	71.0852045256322	0.0128484049281106	0.0916998350536414	0.140113719076972	0.888570141264964	0.942180370595722	-0.131793968745915	-0.112827636535356
ENSG00000246477	0.159804176630763	0.22464952933105	0.476868108469731	2.10392152469859	0.0893310485636298	0.435908396134141	0.20493078214566	0.837626204897999	0.913770901542926	0.121997549770359	-0.00574241196930294
FAM167A-AS1	-0.361660305352474	0.0759973822042452	1.94696983118938e-06	21.1463364825161	-0.480229069076925	0.189258579253131	-2.53742298484986	0.0111671936014776	0.046206771129467	-0.827514188114329	-0.803197497231047
FAM167A	-0.048192241079609	0.0868628224261987	0.579025582751724	69.7516520593769	-0.0750904223610202	0.15481707813118	-0.485026737795647	0.627657379136536	0.767800396518426	-0.256733978219526	-0.235952944719116
NEIL2	-0.364927171130678	0.204478297546835	0.0743141550858218	16.5275159422755	-0.522689648920682	0.342767492388655	-1.52491021035338	0.127281494820781	0.270828369272238	-0.833462680312111	-0.862647596124621
FDFT1	-0.186951673401074	0.110045440026544	0.0893457756649172	204.951990953526	-0.273679868134254	0.177725808800117	-1.53989941011918	0.123584874616653	0.265002787773801	-0.509394925002249	-0.514002896789531
ENSG00000255046	0.389690767590672	0.413521277856159	0.346002348686238	1.52256300356022	0.192087178824552	0.690031732386981	0.27837441353614	0.780724958607621	0.876714841361824	0.540587931359849	0.138128965397932
CTSB	0.190066768871176	0.234167222591948	0.416980377362841	42.3266490614427	0.282380692218747	0.360042242901525	0.784298781007153	0.432864814582719	0.610116444419497	0.177101372837668	0.264551127329909
ENSG00000290829	-0.851976910438086	0.230799317640227	0.000223006706149385	10.967429449438	-1.27905262388499	0.410056694006363	-3.11920922784678	0.00181337143902111	0.0113999059684329	-1.7203101270399	-1.92164994198347
FAM66D	-0.820486198126785	0.139900356736378	4.49701773114944e-09	59.587108107535	-1.20597067549707	0.225745749347348	-5.34216338063349	9.18438173824142e-08	3.86583215093898e-06	-1.66297007415612	-1.81932611421229
ENSG00000255495	-0.0342731379703963	0.198064103359738	0.862619488238129	4.47450815340305	-0.0305128342973801	0.368656866236051	-0.0827675735675644	0.934036353176315	0.966414398707734	-0.231389295619552	-0.173538770711786
FAM66A	-0.776681510631415	0.331350948903031	0.0190789608144822	15.6948267233839	-1.13858691671434	0.510272906647285	-2.23132935705983	0.025659320440227	0.08553450656899	-1.58320804550742	-1.72498046141633
ENSG00000283674	-0.214987841397327	0.302169814307661	0.476786713176293	69.7192095018948	-0.297587812251	0.427589477683114	-0.695966172655779	0.486450014504717	0.65625047104419	-0.56044475009581	-0.547476995525646
LONRF1	-0.254651241511236	0.0939920218211992	0.00674282469859379	98.2769634984664	-0.377090866817173	0.157920041659591	-2.38785946897116	0.0169468205662925	0.0632540259415514	-0.632666090712034	-0.658791171490558
TRMT9B	0.781929904402058	0.265716986120172	0.00325345633305645	58.1699165455395	1.12306959803995	0.430919048181857	2.60621943443538	0.00915477907698942	0.0399008820532963	1.25479892238213	1.44162027649626
DLC1	0.0851186382573505	0.0855762897627847	0.319905487677478	629.130425276361	0.139380556740199	0.139524375126016	0.998969223938921	0.317809600217224	0.501622750021211	-0.0139940619039188	0.0643331315494287
ENSG00000287134	0.596882065470088	0.0642164055415514	1.47409413835964e-20	585.06565171507	0.867206164462656	0.108412837365593	7.99910956613227	1.25322166290553e-15	9.24718805817661e-13	0.917853452063889	1.08337960984987
ENSG00000253932	0.524165304786998	0.15512387369638	0.000727470475126944	13.8726563096076	0.751158927350197	0.266184749862146	2.82194576413267	0.00477332490181297	0.024349683227212	0.785446701086427	0.920899027906615
C8orf48	0.420772779484927	0.193580616041979	0.0297328772148739	3.78488905941579	0.485906793502859	0.403288583872823	1.20486126544085	0.228256864021191	0.402232688654492	0.597183799631497	0.549513011818703
ENSG00000286798	0.528439629280755	0.134870084738398	8.92355472912995e-05	10.8059796904414	0.744050766756911	0.258842755686644	2.87452806930267	0.00404631801709909	0.0214870758871506	0.793229630544854	0.910946717981098
SGCZ	0.548849129642659	0.816862800876591	0.501648129090352	4.97985653967981	0.730253234667951	1.59115518362629	0.458945326126948	0.646273428451684	0.783178555896436	0.830392392012877	0.891628455013558
ENSG00000254575	0.350851581766891	0.193164872497184	0.0693194255520747	3.69865104381623	0.514627295622413	0.389861295532554	1.32002663901126	0.186826124067847	0.352137582721651	0.469867366290281	0.589725291009507
TUSC3	0.849796253951489	0.328703803784907	0.00972957517203023	8.98763975151842	1.12004303333703	0.531793852221973	2.10616017589748	0.0351904411450349	0.108327834831469	1.37837377307856	1.43738270904996
ENSG00000289225	-0.206609593528384	0.238881458962921	0.387091334561844	2.05879730985899	-0.332929443695799	0.435788130874017	-0.763970884264505	0.444884593605752	0.621660921881161	-0.545189167080429	-0.596959680222483
MICU3	0.309729418977858	0.106193260573194	0.00353803520399483	106.699501336577	0.446668831578335	0.184319768950833	2.42333654236233	0.0153786723543275	0.059064359037556	0.394989828884679	0.494574979286436
ENSG00000249258	0.815760419774912	0.171919781324806	2.08500000218129e-06	7.4332725294195	1.10797500460162	0.320749212105457	3.45433429852771	0.000551653098437717	0.00448282769569424	1.31639941974112	1.42048596613193
ZDHHC2	0.152403944637957	0.0546133118769973	0.00526103369016159	146.861402638709	0.213519676515277	0.0954053741163151	2.23802567196016	0.0252193810572719	0.0844243470839316	0.108522792844412	0.168137130899637
CNOT7	-0.0399503009732733	0.109646976479963	0.715593772653211	39.7170959234252	-0.0403788597872368	0.203498910037373	-0.19842297818608	0.842714140852505	0.917032238313513	-0.241726592013383	-0.187352434896702
ENSG00000289145	0.0531679434441419	0.0968216615559159	0.582914364444855	15.1699129396916	0.0796325231804737	0.191398887635133	0.416055308180675	0.677369532041476	0.805499520964853	-0.0721716766924331	-0.0193215551480375
VPS37A	0.223153875179022	0.0523998685124692	2.05644563374854e-05	57.2191370838511	0.290881957198792	0.104811738204295	2.77528034724332	0.00551541416806533	0.027222508500951	0.237348229330088	0.276453956863652
SLC7A2	0.670721544562336	0.0966642014431213	3.95792559332738e-12	396.910368548138	0.965257303136161	0.157324765788863	6.13544408152229	8.49216334841039e-10	8.48397813072518e-08	1.05230451160822	1.22066341313793
ENSG00000279932	0.757585972840775	0.188931144442304	6.07567558355372e-05	4.75906086238198	1.0459483030551	0.339299000154332	3.08267428604075	0.00205149560752525	0.0126100827113413	1.21047212820472	1.33364086051745
PDGFRL	0.423993102495954	0.145762292384392	0.00362820904250593	9.39559460000504	0.58298897381806	0.25873277904042	2.25324744696143	0.0242435512956863	0.0821358640832811	0.603047544151778	0.685440152752249
MTUS1	0.336236320043319	0.0538011705671163	4.1147951979886e-10	534.364251499024	0.472435782245407	0.0879045493511958	5.37441788544907	7.6830486278533e-08	3.361891251829e-06	0.443255079090948	0.530651918673041
MTUS1-DT	0.0438079578832748	0.0877625124778971	0.617663282933999	323.05194826972	0.0502909596535966	0.15313520261438	0.328408875261932	0.742602533306411	0.850505553339332	-0.0892148626879084	-0.0604033976425032
ENSG00000253671	0.138206244021233	0.125802406530421	0.2719435482492	44.4389032747314	0.211242725978763	0.22448867865855	0.940995008038094	0.346707417370093	0.530179419978388	0.0826708242975195	0.164949116626879
FGL1	0.296716055696234	0.160802456170635	0.0650054088986661	86.5425794661698	0.386826170262091	0.262219904105334	1.4751975887639	0.14015942953948	0.289284876102394	0.371294368096505	0.410787801946973
ENSG00000254054	0.392433906441364	0.258491856629911	0.128972206868655	3.03724794832567	0.464522452577218	0.524288812804596	0.886004891258946	0.375614891480129	0.557322837998252	0.545582792232201	0.519572271784505
PCM1	0.0622871847532807	0.0453636037661015	0.169732084719597	579.738517408392	0.0750095523943857	0.0782153504067213	0.959013186086039	0.337552102451267	0.521322785160347	-0.0555668513154507	-0.025794289892272
ASAH1	0.0815716467794142	0.107802944395414	0.449245408563449	53.6497335111388	0.113586285725325	0.179003895631447	0.634546445621434	0.525724265803482	0.69101754102464	-0.0204526226666165	0.028217940274023
ASAH1-AS1	0.804670395730194	0.519537999826955	0.121425204228973	2.41300568703188	0.642988555090075	0.736343027707997	0.873218772901938	0.382543844326947	0.56417137521726	1.29620608276861	0.769447037569173
PSD3	-0.0740880666583088	0.047068208398592	0.115474155735181	2147.78072946113	-0.117093058352939	0.0946208907897939	-1.23749689286976	0.215902667149897	0.38795413203805	-0.303886547950977	-0.2947618651978
ENSG00000187229	0.116171699713252	0.174293087423712	0.505071925054933	14.5170436413719	0.135379744410446	0.299762556843731	0.451623264212483	0.651540407446602	0.786922960107968	0.0425490917879574	0.0587314961140745
ENSG00000253335	-0.109617942063175	0.255491083220025	0.667888282749226	1.67514453342436	-0.261373625450763	0.464890318142526	-0.562226433312451	0.573961753865272	0.727949247507433	-0.36858133524348	-0.496772624682228
ENSG00000253557	-1.34651008154101	0.258357054705604	1.86998439517033e-07	3.36920284889248	-1.79360529589003	0.56782612166741	-3.15872276291754	0.00158462153961838	0.0102774202632113	-2.62078382555472	-2.64208775393082
SH2D4A	0.0804201093571721	0.138735399964327	0.562140289051094	14.5101697294862	0.0935280164147263	0.240705049391308	0.38855859755015	0.697602698977206	0.820499514882126	-0.0225494065067621	0.00013386562085156
CSGALNACT1	-0.0582798265267984	0.0469762907362458	0.214745367692008	1408.13699082486	-0.0937662000074476	0.077914584765357	-1.2034486263365	0.228802760335428	0.402786547055211	-0.275102018843487	-0.262101358897161
ENSG00000253270	1.00421632394714	0.251788684183248	6.65401034941334e-05	5.97798529945881	1.38740171720246	0.400380374145747	3.46520910312506	0.000529819358461688	0.00434976447560823	1.65955048614675	1.81171815746689
INTS10	-0.380031520252769	0.0767287505941116	7.31072681818135e-07	213.415288464593	-0.558799423930033	0.124259385165335	-4.49703998765577	6.89060325871496e-06	0.00013738856970559	-0.8609655252422	-0.913205777459638
ATP6V1B2	2.0276289735344	0.425719127428825	1.90894117751388e-06	7.83901549503092	2.48059904481214	0.574911904717566	4.3147463541058	1.59786258077498e-05	0.000270950440077426	3.52303756351591	3.34233053901545
ENSG00000253300	-0.904374992233785	0.246379927723605	0.000241932478277462	3.63565991150336	-1.44860456532312	0.447366060296025	-3.23807435093438	0.00120339443268074	0.00829471873299145	-1.81571948937736	-2.15904377228879
XPO7	0.167784054259082	0.0333051945553222	4.70976255678615e-07	110.516518925637	0.234891378034101	0.0811050179118794	2.89613866172018	0.00377785431195835	0.0203812413498755	0.136527757937472	0.198060174190457
DMTN	3.69614514706928	1.44927694112743	0.0107618719998507	4.26227953097506	1.2038054105105	1.6381188248898	0.734870628564736	0.462418287683806	0.636251960752364	6.5611652718432	1.55466046702801
FHIP2B	-0.341560111208935	0.0489357044107454	2.95657261794605e-12	52.0284406371035	-0.51291112922576	0.110866408162713	-4.62638898225139	3.72096171259511e-06	8.35026103405647e-05	-0.790914628734051	-0.848956450948671
REEP4	0.0606609688390663	0.161669531523008	0.70749995182023	4.89806138969233	0.0793697086953149	0.302683613461594	0.262220038236017	0.793151805479777	0.885110661602626	-0.0585279563422185	-0.0196895281524299
BMP1	0.461708099640816	0.111122596201377	3.25368049828924e-05	27.0717811718069	0.627469354290366	0.197038988631296	3.18449337691487	0.00145007629107129	0.00959619521593228	0.671721123504946	0.747718224027604
POLR3D	-0.146360095339627	0.109834349886995	0.182678529033283	9.9953689499203	-0.198204028355968	0.237395127264892	-0.834911948865766	0.4037672865527	0.583180341420482	-0.435483505988585	-0.408327322988945
PIWIL2-DT	-0.591868329420168	0.203128281083485	0.00357097182749831	4.51852886731394	-0.881060714109846	0.434154006850085	-2.02937367894449	0.0424202439299106	0.123572338895773	-1.24668985311109	-1.36441171108698
PIWIL2	-0.616998917503672	0.145123772619879	2.12309545389223e-05	10.6849116795364	-0.905334705931627	0.258709776154732	-3.49942209137916	0.000466267840508419	0.00393515820203136	-1.2924490355476	-1.39839832218972
SLC39A14	-0.45498000048231	0.149635993526548	0.00236124047557837	108.432606568823	-0.651974103486336	0.240602965139868	-2.70975090896044	0.00673337549373212	0.0317076908191229	-0.99743591617643	-1.04366193077601
PPP3CC	-0.198193739607756	0.0516795898684129	0.000125539460446543	200.456727981209	-0.295560948344029	0.0839941145012587	-3.51882926677677	0.000433455561105596	0.00374007649603289	-0.529865108859687	-0.544639133674568
ENSG00000251034	-1.01240964439123	0.129160002783504	4.5627057241902e-15	450.888116810297	-1.45640539034033	0.210857458381816	-6.9070612987429	4.94796172169895e-12	1.10887834044129e-09	-2.01243503543267	-2.16996589865709
PDLIM2	-0.441622176596855	0.122725476948875	0.000320112518173395	22.341684096562	-0.648294499418901	0.21643009715063	-2.9953990131405	0.00274086042440181	0.0157608978080027	-0.97311324222633	-1.03851002690416
C8orf58	-0.525719687397192	0.146813340700965	0.000342450234090794	6.305262418369	-0.846730016553258	0.308007079520227	-2.74906024196646	0.00597664006852779	0.028812964795484	-1.12624270049377	-1.31634445971324
CCAR2	-0.0787936875000672	0.142879082401842	0.581310759374322	23.0548120833365	-0.126823223688385	0.262656931640367	-0.4828474272365	0.629204072773949	0.769295218437273	-0.312454805958295	-0.308385308249488
ENSG00000253200	0.372211618079639	0.229267290808656	0.104486130267796	2.06491030600743	0.421432026896619	0.488458103934495	0.862780294772498	0.388258275335813	0.569761546603763	0.508760916860516	0.459240310292122
BIN3	-0.154663381445898	0.0760427094026738	0.0419615267405679	41.2000287674428	-0.243372405223757	0.150666831164409	-1.61530181090878	0.106245351688729	0.238265437783081	-0.450602594427618	-0.471568674886006
ENSG00000289521	-0.755493305656845	0.170524861864505	9.40585651250658e-06	4.04334535736554	-1.00305453717301	0.360452070227923	-2.78276814040422	0.00538973078971775	0.0267294543710165	-1.54462737506263	-1.53521825381902
PEBP4	-0.118803202583115	0.165761853226902	0.473552962106359	38.5499612295313	-0.178716128139147	0.274901175170072	-0.650110455252077	0.515620876186258	0.681295156589082	-0.385306372097463	-0.38104183608836
ENSG00000245025	0.0898090380167313	0.232174802670751	0.698892081931511	3.74092956885825	-0.00595703354665901	0.463164156447995	-0.0128616030919652	0.989738208385548	0.994767564191824	-0.00545351929598173	-0.139157592018205
RHOBTB2	1.04340263844533	0.219488539331462	1.9963743405855e-06	21.7658585963895	1.51117283684046	0.362897365914753	4.16418794617386	3.12462652767274e-05	0.000468524469574364	1.73090312255058	1.98501313670937
TNFRSF10B	-0.307002094244443	0.108990008605749	0.0048506052760899	32.5726518683499	-0.442277649016373	0.202114602014926	-2.1882518363701	0.0286512631210076	0.0927488869019695	-0.727989455727045	-0.750060783506138
CHMP7	0.629100100365837	0.160012757898918	8.43956761180698e-05	11.4170301668024	0.859441364357115	0.301201717765295	2.85337471091986	0.00432575815652528	0.0225592368766714	0.976517854649366	1.07250792284367
R3HCC1	-0.0733949879393572	0.308466040090214	0.811931205376901	8.10145169017287	-0.116639709102813	0.492131243172591	-0.237009356184906	0.812649531848655	0.897687326728708	-0.302624551397694	-0.29412711979742
LOXL2	-0.457328635754913	0.141097871987783	0.00119021094169598	16.119232762382	-0.69558319587273	0.250696957465528	-2.77459767723099	0.00552700340845445	0.0272715931347244	-1.00171244283624	-1.10472009023992
ENTPD4	0.587951246568982	0.156538989338726	0.000172691207734832	27.3999682981268	0.837028923936214	0.268007442533459	3.12315552144308	0.00178923176530665	0.0112934408568867	0.901591716761665	1.04112771549907
SLC25A37	-0.470737278784198	0.0679276215012397	4.2089047096214e-12	190.868350304199	-0.684189978201834	0.117973327380943	-5.79953107529591	6.65006147742336e-09	4.5198614566225e-07	-1.02612765112999	-1.08876816683842
DOCK5	0.122826702272651	0.094902678034787	0.195583042611553	249.630226460013	0.178895805098009	0.158455874002588	1.12899446753919	0.258900167538597	0.438889763000432	0.0546668932185942	0.119659399615485
GNRH1	0.179294863029457	0.146752704204595	0.221802834860797	5.41344367159389	0.307933813255201	0.286220722490479	1.07586135125294	0.28198926908676	0.464025532381374	0.157487283308114	0.300328678607979
KCTD9	-0.0181470414079193	0.0590165756206231	0.758469987639753	51.7268500685814	-0.0129307997149462	0.110618224614306	-0.116895744440233	0.906942670478936	0.952065910066	-0.202025995718283	-0.148921733014181
PPP2R2A	0.184055686890497	0.0862406387770889	0.0328255440121533	121.21785725272	0.253755060378624	0.155801472775041	1.6287077128277	0.103374909221318	0.233353217119945	0.166156058065058	0.224471678343378
BNIP3L	0.590265666314326	0.137194759869638	1.6896387451026e-05	119.566355504072	0.85476238754792	0.216902383761825	3.94076991097762	8.12205041808604e-05	0.00101047324931387	0.905805941872911	1.06595677269332
DPYSL2	-0.188956256814487	0.0642931606468001	0.00329295255506476	1221.52579040612	-0.270800446870808	0.108661381245682	-2.49214986747252	0.0126972449349378	0.0510475418184263	-0.513044982765272	-0.509971348480535
ADRA1A	0.0846330427610942	0.0691916004353894	0.22126575131276	350.348706617478	0.115277183982412	0.11368497460016	1.01400545136111	0.310580151092636	0.494104545255325	-0.0148782613834417	0.0305854083814469
TRIM35	-0.315471048014583	0.108975503613632	0.0037930303639983	15.0053597348643	-0.412513259598963	0.219182103351737	-1.88205721767792	0.05982824730329	0.158471754236985	-0.743410201128089	-0.708386932115435
PTK2B	0.345018274405793	0.333526587198495	0.300923463492316	21.5783300639553	0.399625594472275	0.523540317352221	0.763313886680898	0.445276222281052	0.621849336447071	0.459245753502797	0.428708589601692
EPHX2	-0.17106423613048	0.0859256165863493	0.0464983758061846	38.754617122336	-0.255925056305383	0.15820286291031	-1.61770180132881	0.105726877619872	0.237327360374657	-0.4804661893078	-0.489143949433014
CLU	-0.0815281071800651	0.0896170873772798	0.362960478977836	2741.3085757997	-0.0939075528076595	0.163861596663671	-0.573090673590875	0.566583301684734	0.722341441815777	-0.317433790476255	-0.262299270418445
SCARA3	-0.473065717072813	0.0890288790817547	1.07468047389841e-07	249.56069613112	-0.692372690469308	0.152818044783567	-4.53069983619999	5.87886160546809e-06	0.000121564888859206	-1.03036740199005	-1.10022498290897
ENSG00000253875	-0.720181273806685	0.141910366676974	3.87694755109261e-07	58.2421288985753	-1.04775287791191	0.228327271976678	-4.5888205506127	4.45757407814647e-06	9.65156967160604e-05	-1.48032924951673	-1.59780149660762
CCDC25	0.150719067218586	0.133306088530623	0.25821336840476	31.1282460108133	0.205231412261354	0.235159290512995	0.872733591828951	0.382808303558435	0.564410820253653	0.105454873663214	0.156532528904919
ESCO2	0.0484642677839591	0.259282904584853	0.851726057464427	1.9913182397485	-0.0204029412388138	0.515024840686581	-0.0396154508035274	0.9683997091489	0.984255306984854	-0.0807363928041809	-0.15938366156474
ELP3	0.0467832841893872	0.0454606322809774	0.303435295828756	88.2709270716136	0.0671629005435457	0.0832384202505621	0.806873801080964	0.41973919428009	0.598653487492498	-0.0837972218910772	-0.0367805795339211
ZNF395	-0.361603714944693	0.0911543979933021	7.28023577021077e-05	49.3641719941629	-0.541609900506772	0.169802804826451	-3.18964048362058	0.00142449884429482	0.00946469905199732	-0.827411145130009	-0.889138304259633
FBXO16	0.408059262375168	0.280679335986661	0.145994211226927	13.0268464707014	0.503552446040981	0.431543804667012	1.16686287833406	0.243265749223648	0.420133411077127	0.57403431554851	0.574219122575861
FZD3	0.773672149814042	0.139138214601672	2.69068140306115e-08	194.452514217091	1.10297248143089	0.219272261125418	5.03015053418008	4.90094898701161e-07	1.5253402526186e-05	1.23976274028192	1.41348181078805
ENSG00000290005	0.947026907023304	0.340772251373149	0.00545162701033941	2.71268052173282	1.04882493247948	0.557555266626029	1.8811138469309	0.0599564337791219	0.158684567154957	1.55541679242815	1.33766849990412
EXTL3	0.173142111241204	0.0735632984840265	0.0185902051520833	71.4213658590845	0.199656844711384	0.133454359342984	1.49606836145575	0.134635841639163	0.281796792992077	0.146284008214443	0.148727440200193
EXTL3-AS1	0.194847628071861	0.249407299093829	0.434659772688537	2.71622054564191	0.348630588153198	0.501596491532926	0.695041919228243	0.4870290315963	0.656399578944931	0.185806629063287	0.357309230951783
INTS9	-0.0451903934490449	0.0454913836107629	0.320523061080632	103.959901076289	-0.073183258352788	0.0831055370525961	-0.880606286275143	0.378530954958097	0.559846370911003	-0.251268045909579	-0.233282677631081
HMBOX1	0.0991750324690483	0.0699386893977415	0.15618253749727	484.126420828555	0.132374550150835	0.118829763251754	1.11398480084812	0.265285707202532	0.446558888372593	0.0116006080256249	0.054523849949428
ENSG00000259366	0.550808154204472	0.185672984019135	0.00301161580934616	5.85210038412438	0.765555481750749	0.333006374310541	2.29892140453996	0.0215094027187866	0.075223942363635	0.833959493666995	0.941055996699527
KIF13B	0.238746686901233	0.0907270035841965	0.00850127911281918	74.9132608042446	0.334338142624659	0.145868853759249	2.29204613602072	0.0219029810713661	0.0761986654263763	0.26574049432301	0.337298027543132
ENSG00000254129	0.418868541783509	0.397398148345263	0.291870367237018	2.57166190064005	0.474313117655301	0.679649219120652	0.697879294658764	0.485252684137211	0.655488353321781	0.593716456961595	0.533280422009199
SARAF	0.151224692952464	0.164177611685589	0.356996010870076	140.067803004918	0.233734337009477	0.261256286297073	0.894655360536278	0.370971348233264	0.552807850396038	0.106375545321362	0.19644017268339
LEPROTL1	0.19564042243141	0.143648763597686	0.17321808386603	32.1770608966098	0.297060704507495	0.236824930566809	1.25434726739503	0.209715810478593	0.380767133892816	0.1872501934404	0.285104972461943
DCTN6-DT	-0.351128026727304	0.122121665562118	0.00403731708393762	20.1801918484873	-0.47572171084243	0.226190654084756	-2.10318906750308	0.0354492455637006	0.108851935691248	-0.808336425243045	-0.796886634454903
DCTN6	0.815114715978123	0.253872264404553	0.00132399320714365	11.1164375416384	1.22820925032821	0.418028439583966	2.93809974161223	0.00330230763222043	0.018340746742379	1.31522368609975	1.58882888149349
ENSG00000285669	1.00869192685107	0.428393091324875	0.0185429386308647	4.27336153536528	1.3675724360199	0.662651235890987	2.06378915777784	0.0390377115104175	0.116439102102296	1.66769991460874	1.78395469470615
RBPMS	-0.393665543762834	0.0830708341186832	2.14866601913905e-06	159.862259345322	-0.579518426280382	0.140030554393911	-4.13851411778444	3.49562366024483e-05	0.000510311820259686	-0.885791118939719	-0.942214960641706
GTF2E2	-0.0339684041021762	0.0569455043878428	0.550836436856541	59.9989333572567	-0.0749557223070229	0.106860317514304	-0.701436455089979	0.483030678113429	0.654002307296018	-0.230834419123064	-0.23576434787092
GSR	-0.114133298485032	0.0977015226185181	0.242732788292663	52.9722256940821	-0.176925115923244	0.174272497395254	-1.01522109665975	0.310000446340411	0.493477385497156	-0.376803149137651	-0.378534195972591
UBXN8	-0.203744949085721	0.0991154008734307	0.0398178458200805	17.5220057758316	-0.278359688158248	0.188618652041384	-1.47578028548934	0.140002884819989	0.289172788798971	-0.539973062020252	-0.520555227545596
PPP2CB	0.114682095068237	0.0758582172597507	0.130585949649887	222.096347933664	0.151721483708643	0.130035800152946	1.16676702515916	0.243304466955181	0.420133411077127	0.039836736212234	0.08161196597449
TEX15	0.0235364731145603	0.122795892141434	0.847999529996304	44.4612297030287	0.0350706158014523	0.219519268381952	0.159760990731944	0.873069354192989	0.933585799854054	-0.126126317633106	-0.0817137742443719
PURG	0.261322250871965	0.0764830080470743	0.000633766938562309	233.842969907572	0.375833526555415	0.126821983961669	2.96347301008167	0.00304188736587369	0.0171762547074052	0.306847345738953	0.395396731974107
WRN	-0.123407315234829	0.0364950659877788	0.000720966283914643	294.094289236006	-0.172699058779943	0.0748390739399496	-2.30760550188683	0.0210210882273108	0.0740785650577395	-0.39368979830651	-0.372617189751206
ENSG00000247134	0.0640007016915348	0.0652650260543049	0.326776299015104	50.1922779310046	0.114277185161301	0.131183190842516	0.871126738321911	0.383684956094209	0.565150662746812	-0.052446783694069	0.0291852855139008
ENSG00000272338	0.0191123556270302	0.115241798318738	0.868278388093026	9.34302088455894	0.04850638887793	0.233603916293763	0.207643731524312	0.835507155666751	0.912139101678191	-0.134181998565035	-0.0629020189398655
FUT10	0.0777894346101844	0.0586190085460983	0.184497338693981	224.76725996786	0.0941603108243732	0.0996563877264013	0.944849727875777	0.344735600055906	0.528284530708478	-0.0273394864395732	0.00101915652647933
TTI2	0.152227973702984	0.102885365680323	0.138983175685861	27.1489126643999	0.220113171715104	0.1791335900262	1.22876547990196	0.219159747670858	0.391864717560487	0.108202375109251	0.177368845189136
MAK16	0.0295356370672836	0.249524331513848	0.905776267155632	5.75229062877525	0.0712448620434724	0.429525187367227	0.165868880659054	0.868260137849074	0.931385907250261	-0.115202703873371	-0.031065325155781
RNF122	-0.18778357149576	0.202264227149207	0.353196367924254	8.16459998326467	-0.249024534346999	0.373057594375508	-0.667523026206884	0.504438106615192	0.671989843369455	-0.510909691650639	-0.479482359451136
ENSG00000253642	0.0103630246414262	0.13253309299892	0.937675343414078	406.428140385789	-0.0338710709873104	0.207095542875957	-0.163552872828355	0.870083147034472	0.932195807895838	-0.150113270504926	-0.178240720239066
ENSG00000254194	0.157965242278539	0.244027166273875	0.51742067845568	2.87226552461225	0.04566187105524	0.469496057602433	0.097257198044262	0.922522145815474	0.960830367669689	0.118649115096542	-0.0668846980856924
ENSG00000254302	-0.227844161277306	0.184733965488378	0.217440113733329	19.1332317110646	-0.359444464255979	0.308283908308263	-1.16595272918546	0.24363355814325	0.420482769096436	-0.583854257461707	-0.634084010607707
ENSG00000253108	0.11430070241071	0.175643092238719	0.515204351917662	58.011845158692	0.164363213915761	0.272742065527138	0.602632430747675	0.546753240899994	0.706840953156027	0.0391422750982425	0.0993119623891523
ENSG00000254033	-0.408194094348992	0.206854175712277	0.0484565769568761	2.63279356819694	-0.682959635617658	0.430052079809075	-1.58808588001914	0.112266920750643	0.247965720999736	-0.912245517643046	-1.08704553402061
UNC5D	-0.340847660883908	0.63483042163385	0.591328848212393	31.8971784952876	-0.62879927125154	0.934483336899477	-0.672884412618671	0.501020829477399	0.668995928828759	-0.789617359275353	-1.01121427996035
LINC01605	-0.956826152393548	0.304012979686197	0.00164774483744901	3.49388590413065	-1.42706403952715	0.570857791812735	-2.49985908924107	0.0124242713739866	0.0502301600356396	-1.91122549977323	-2.12888435398828
ENSG00000253344	-1.05486048471662	0.231299540105794	5.10120730864271e-06	3.04004939774384	-1.47104418349719	0.472575294399695	-3.11282498456851	0.00185305870505043	0.011592276712394	-2.08973190332046	-2.19046203187194
ZNF703	-0.386149625412823	0.0781049177608582	7.65411751216625e-07	42.251736986226	-0.591232249977763	0.189718197227685	-3.1163707995191	0.00183091891397571	0.0114971447441777	-0.872105713814567	-0.958615772401548
ERLIN2	-0.140844251236914	0.0596165843420211	0.0181520833392817	65.140263999854	-0.221803795706923	0.105934912221438	-2.09377429079548	0.0362800914010177	0.110600925697514	-0.42543994808422	-0.441369935879356
PLPBP	0.316333314424054	0.2612632009094	0.225978182741325	14.5856681717329	0.462882537461162	0.42342885869698	1.09317664101968	0.274316250969174	0.456249193267755	0.407014571620903	0.517276186422851
EIF4EBP1	0.42463564894085	0.223372858599738	0.0572997581533979	7.30656743837615	0.514692054909098	0.46336315158366	1.11077467673036	0.266665349153955	0.448108030232972	0.604217528709969	0.589815962074572
ASH2L	-0.164788734625182	0.0476313220422456	0.000540834441939184	54.1776288505031	-0.323221120083077	0.102038564302686	-3.16763688603336	0.00153683340743527	0.0100546254548273	-0.469039404653682	-0.5833668183023
LSM1	0.617685091985464	0.151628555343676	4.62775251179123e-05	11.8264819818135	0.932723763984906	0.281080414329306	3.31835203178601	0.000905502841145578	0.00665051333815689	0.95573276799496	1.17511240731048
BAG4	0.704012145038449	0.174726853357366	5.59632999236928e-05	24.5873646682573	0.999996155871007	0.284262420643345	3.51786266228159	0.000435037449527645	0.00374852621853062	1.11292190168065	1.26930213258395
ENSG00000285632	0.226380089294725	0.275748082651964	0.411665038329583	2.13259467488132	0.264373964023724	0.520083515386344	0.50832982819564	0.611222054966375	0.755917992040615	0.243222700703744	0.239339465692622
DDHD2	0.00296981581141882	0.118566579549831	0.980016945379057	48.6715868337331	0.00329903901633386	0.192179090668166	0.0171664826015349	0.986303801256769	0.993432264806696	-0.163575239262657	-0.1261979378811
PLPP5	-0.0828055321422504	0.0714716086507705	0.246627677321675	54.4028509033994	-0.128558754837745	0.120837411505073	-1.06389861580532	0.287374630154206	0.470375776733154	-0.319759797400541	-0.310815267963699
NSD3	-0.00806189647355456	0.0448481236521271	0.857341026488457	366.685265542886	-0.0155142720310615	0.086909969577562	-0.178509693496279	0.858322709150661	0.925405456281673	-0.183662398916774	-0.152538915945903
LETM2	-0.598993269975498	0.151907743181163	8.04221807115411e-05	12.113965383545	-0.801267558050328	0.280491977630358	-2.85665053531857	0.00428136931384395	0.0223719376160898	-1.25966334396763	-1.25269135690848
FGFR1	-0.0439001509713939	0.0872274761865552	0.614764953669228	276.354892504052	-0.071792845757842	0.151246040022913	-0.474675870832492	0.635018018910097	0.773836345477629	-0.248918700135179	-0.23133592686657
ENSG00000272159	0.00585909140778224	0.183917659480943	0.97458597521377	3.66791549709145	0.0511445515918775	0.404015384732953	0.126590604032773	0.899264434004745	0.947097800087463	-0.158314284418145	-0.0592082626412317
TACC1	-0.0349210397128741	0.085523496844716	0.68303802417687	194.108024859414	-0.0572347117949886	0.158616136643897	-0.360837888288024	0.718220637496128	0.834393768983242	-0.232569031403548	-0.21095272656685
PLEKHA2	0.180095115672007	0.0640035651387746	0.00489551957041938	82.247943654692	0.231608244650158	0.114784976143486	2.01775748387696	0.0436165247974797	0.125972909655417	0.15894442814468	0.193463378643283
TM2D2	0.256718402225163	0.313279724549239	0.412527293048286	5.7543995968348	0.383117145986156	0.524657487949106	0.730223345298599	0.465253674841342	0.638881091626134	0.298464400244836	0.405594706119869
ADAM9	0.177732079021864	0.109094699119764	0.103280395781805	62.2184469439676	0.241737064473111	0.180809258038987	1.33697282481512	0.181231507472889	0.344277585329942	0.154641678649971	0.207644987617195
ADAM32	0.732112244066619	0.191518947701758	0.000132018575093768	34.5254141501133	1.0581915486486	0.310861358494668	3.40406267852924	0.000663915170537003	0.00519140710341702	1.16408813597814	1.35078292885449
GOLGA7	0.72281267240747	0.315869997720618	0.0221187011841873	16.3978872387582	1.03688919235457	0.537529917641648	1.92898880290013	0.0537322522973324	0.146561788174171	1.14715495499891	1.32095697751312
GPAT4-AS1	-0.0231421334159764	0.236408466748479	0.922019275896922	4.91626654746478	-0.047895447398141	0.437400381806226	-0.10950024140436	0.912805730308302	0.955559287427906	-0.211121339039512	-0.197876593503457
GPAT4	-0.00296214184701455	0.215667814520997	0.989041605739955	23.5682918974735	0.00309041876071798	0.338850465412553	0.00912030254099068	0.992723152294099	0.996310638105533	-0.174376480037285	-0.126490032215968
KAT6A	0.150145280381241	0.0427280570488906	0.000441456065186653	239.859853982623	0.200070553641039	0.0774049145144953	2.58472675663989	0.00974561972358346	0.0417551499175853	0.104410090449923	0.149306684215975
AP3M2	0.459207145135738	0.223649123181821	0.0400485181589645	24.9368792080586	0.677712661193641	0.350214921339065	1.93513359911214	0.0529739034027099	0.145262474340149	0.667167245454699	0.818065109895179
IKBKB	0.181463901468033	0.0745127981630043	0.0148778559139785	73.569824542782	0.234988685839219	0.130850246229052	1.79585971453102	0.072516830846204	0.181609653088711	0.16143678999267	0.198196417234208
POLB	-0.116051448369041	0.0652112143191695	0.0751374999646875	27.8992621244098	-0.172198873818976	0.134845682529517	-1.27700695038036	0.201599793465634	0.370616447714673	-0.380295823888887	-0.371916868523752
VDAC3	-0.111864332505917	0.123873011742763	0.366495891808724	71.6064876945432	-0.167965299713696	0.190611865492816	-0.881190157178466	0.378214905818014	0.559666650831978	-0.372671688789984	-0.365989337619598
SLC20A2	0.13639560318261	0.0830851591687294	0.100665425318653	353.186888570506	0.166140289904827	0.138056841759977	1.20341945959966	0.228814041232944	0.402786547055211	0.0793739080380886	0.101800090052038
ENSG00000254165	-0.403547220118352	0.279786545246261	0.149206587549812	1.67537511825818	-0.82370540531088	0.606927187756947	-1.35717335114792	0.174726136070753	0.336194249982291	-0.903784228755859	-1.2841071369922
SMIM19	0.208684944237746	0.149634021544926	0.163125732211198	20.7582575637312	0.297213494343916	0.253148718561125	1.17406675425122	0.240368288597305	0.416624968446666	0.211002389415671	0.285318897258038
THAP1	0.603106913905631	0.384923607901785	0.117156220506331	3.01622637004186	0.670017090084928	0.59336006338193	1.12919141585984	0.25881709413689	0.438832705159613	0.929188004771337	0.8072903521048
RNF170	0.169693275806497	0.0593260958658711	0.00423176445058368	119.978357645429	0.243423924554864	0.105623666225057	2.30463430455245	0.0211870630365325	0.0744420028385287	0.140004175473328	0.210006801776326
HOOK3	0.0396513071528328	0.0258884060089636	0.125615216153078	270.206070432457	0.0352417980650993	0.0581687786082466	0.605854186873077	0.544611583583848	0.70506155364204	-0.0967835251667626	-0.0814740977599695
FNTA	0.0606989683397197	0.0639757760625778	0.342732265244896	69.2238002321327	0.0668713909190343	0.123194373081728	0.542812055828812	0.587259211717223	0.737308408442609	-0.0584587647229409	-0.0371887293064726
POMK	0.40133490054235	0.156614060505261	0.0103899862061553	24.7819372129275	0.576714182896552	0.25744420621038	2.2401521144557	0.0250810492029055	0.0841140788636976	0.561790220867774	0.676654664136859
HGSNAT	-0.208522184389473	0.0350070076990082	2.5756464475061e-09	121.681979638609	-0.36551550149721	0.0868666128978142	-4.20777890726769	2.57893001772802e-05	0.000400458571292149	-0.548671719651349	-0.64258421869968
ENSG00000255366	1.19113378645731	0.316561333581719	0.000168070829931014	1.94843845362877	1.44438116689468	0.523964868995889	2.75663742430413	0.00583990671276112	0.0283515845797513	1.99990027180046	1.89149648201094
SPIDR	0.0310814149391419	0.0529090492819953	0.556901598575026	354.272019263768	0.0281623590319845	0.0927362647200283	0.30368226623109	0.761369969826311	0.86364976604648	-0.112388064939747	-0.0913861939248921
CEBPD	-1.15898542296388	0.215986203044158	8.04948008250032e-08	58.5929864445406	-1.63713375559679	0.331959569133795	-4.93172635411196	8.15060461229219e-07	2.3507761198305e-05	-2.27932842329105	-2.42300811397553
PRKDC	0.2037637274542	0.0522155193437948	9.5259537587882e-05	147.764518548523	0.277928133751536	0.09115665413912	3.0489067021632	0.0022967579742722	0.0137303334452706	0.202041562241248	0.258316991051526
MCM4	0.241407959973494	0.41655515012466	0.562228770109648	3.81616494826093	0.0334461493386553	0.619665626458085	0.0539745112696156	0.956955471691807	0.978008845907249	0.2705862894004	-0.0839882295678257
UBE2V2	0.907288851803857	0.202989372764412	7.83523860780256e-06	33.4376022741849	1.34970750811013	0.317955478375446	4.2449575487936	2.18634808676642e-05	0.000350925405891373	1.48305951561407	1.75894157112492
ENSG00000253608	-0.731340986469747	0.286230445073523	0.0106164139978955	4.64565468483907	-1.05629120338258	0.479357692800617	-2.20355533925255	0.0275556310750208	0.0902236102168105	-1.50064947942903	-1.60975621544294
PXDNL	1.04970873560308	0.199366016454827	1.40010878881887e-07	16.8570512483904	1.46693225160484	0.33145221328665	4.42577298567076	9.60975443583226e-06	0.000178864385593538	1.74238561748247	1.92307080862422
PCMTD1	0.0890800573247236	0.0614368034381799	0.14707353324907	237.089321945499	0.119140024977068	0.104694871582141	1.13797383937373	0.255131406278339	0.434511086123586	-0.00678088817280369	0.0359938667677305
PCMTD1-DT	-0.156567029998572	0.0644168815481191	0.0150768438258041	35.1172314547812	-0.264429091379047	0.134026783116034	-1.97295708537687	0.0485004518823366	0.135935692752522	-0.454068864342485	-0.501050657442752
RB1CC1	-0.0686106008057845	0.0521222166973413	0.188059680125743	237.200645863823	-0.103116026222591	0.0911360508429329	-1.13145155258378	0.257865083730938	0.437442159226051	-0.29391287131426	-0.275192279821306
ENSG00000288818	-0.34931275016398	0.128598599569736	0.0066015487884449	7.91771463201671	-0.518297035144614	0.270871124167547	-1.91344513645545	0.0556910907441015	0.150469379097455	-0.805031067996416	-0.85649738987804
ENSG00000253369	-0.738914487710441	0.276459919813775	0.00752272347923871	4.46024366206711	-1.04191367786455	0.512820030397095	-2.03173358313979	0.0421806341579723	0.123090557254234	-1.51443973470696	-1.58962588945499
LINC02984	-0.167175085873722	0.262296431954199	0.523895759565859	4.5384268554248	-0.320929876361365	0.454229005439792	-0.706537611024278	0.479853871772204	0.651211384362874	-0.473384606675088	-0.580158791790502
ATP6V1H	-0.0312690971616724	0.0589920429848423	0.596072977354853	281.652116429045	-0.0534526696191589	0.0971962740799375	-0.549945665357476	0.582356641597068	0.733505524596072	-0.225919369847964	-0.205657396587842
RGS20	-0.294595119222688	0.0735093264245726	6.13419208496089e-05	792.027130303089	-0.437022749102974	0.123623083402679	-3.53512254405963	0.00040758609068932	0.00357451492754716	-0.705398140648415	-0.74270326929703
TCEA1	-0.0131202524634603	0.0527070974310995	0.803416767866083	101.548333214647	-0.0125809833095515	0.102651423838869	-0.122560241631912	0.902455339595421	0.949157746819537	-0.192872936839795	-0.148431946488141
LYPLA1	0.323939360042254	0.0772784374079442	2.76692989350507e-05	43.0444352367904	0.424050865368309	0.149057576332404	2.84487964853701	0.00444282061007866	0.0230393173850983	0.420864085524325	0.462907010245377
MRPL15	-0.0264281615714573	0.111524251125702	0.812678256867036	17.1353486526403	-0.0533842424004394	0.195775649410551	-0.272680706518766	0.785098666834915	0.879556596013662	-0.217104723167194	-0.205561589961205
RP1	-0.545302789099468	0.357484007456904	0.127161670920539	5.76615002479717	-0.75263973567908	0.602526184237096	-1.24914029525879	0.211613764667981	0.382801281764708	-1.1619007089928	-1.18460635054287
TMEM68	0.26847178409028	0.0969370093251083	0.0056133983440412	43.0857146057259	0.38780294072084	0.172473138636883	2.24848311908616	0.0245454003232797	0.0829382475471211	0.319865616293773	0.412155402214859
TGS1	-0.0664415949690236	0.101146770746145	0.511256145117561	36.3470861752411	-0.0970522658648374	0.178669143207531	-0.543195451226335	0.586995238161337	0.737242750786986	-0.289963423992915	-0.266702260272306
LYN	-0.319425317410233	0.125936250182388	0.0111997169252134	105.112394681843	-0.477120690992236	0.211354481559182	-2.25744298144271	0.0239804085492888	0.0814440088841708	-0.750610356336454	-0.798845380863034
RPS20	0.654021822605547	0.248739435245046	0.00855494885908838	27.5894625478813	0.952995465267095	0.40287182329152	2.36550537955468	0.0180054817070735	0.0661357494197359	1.02189672245817	1.20349531330003
PLAG1	0.22719476202732	0.240069400626716	0.343959299485755	7.48272660835774	0.324471011388059	0.406001238268699	0.799187245762334	0.424181846311467	0.602692918028562	0.244706102447985	0.323482815175089
CHCHD7	0.119010298814763	0.523276259640483	0.820087048491353	3.34003994493794	0.225289179595738	0.79333862615413	0.283976062892429	0.776428724851302	0.873905162057925	0.0477177720320716	0.184615900728885
BPNT2	0.533627047110585	0.193517830288655	0.0058243712658658	23.6653340357759	0.773218072439146	0.311597718791954	2.48146255831675	0.0130844455737933	0.0521992892460399	0.802675171495222	0.951784577794802
FAM110B	0.220880100652187	0.136756582941134	0.106281847543735	101.961781522402	0.325347633580268	0.214453676223839	1.51709981991954	0.129241483724626	0.273664551339275	0.233208013309387	0.324710195399545
ENSG00000253116	0.0581527304762438	0.245098340416669	0.812452881660682	2.58512720083114	-0.0735286447233821	0.476120983891038	-0.154432690872977	0.877268579243143	0.935662879810167	-0.0630950972486422	-0.23376626155678
UBXN2B	0.18506393517031	0.0600067014354215	0.00204200212073107	61.7496507158563	0.262762986297983	0.108533251868661	2.4210367032581	0.0154763145904431	0.0593568920369816	0.167991933008532	0.237083896280639
SDCBP	0.302800077498834	0.158582245226656	0.0562079597561578	45.5829119365512	0.429917401991542	0.257838951748571	1.66738733258104	0.0954374110644947	0.220038096078629	0.382372495782489	0.471120892008116
NSMAF	0.118570520052914	0.0712263045574045	0.0959723683806845	123.204500980914	0.167547535636818	0.127036484442542	1.31889304377436	0.187204872053018	0.352627010769621	0.046916998228917	0.103770409304443
TOX	0.158663872070931	0.0422068207003145	0.000170457670974108	939.87651500233	0.220715967934315	0.0771067573233148	2.86247244205634	0.00420349813292043	0.0220673672163192	0.119921219355282	0.178212834955094
TOX-DT	-0.106241505676279	0.222898609785987	0.633621331161884	5.53388050793196	-0.193561612129936	0.389607988741546	-0.496811199265062	0.619322196918684	0.762016945399546	-0.362433330743949	-0.40182736220748
CA8	0.151224279097847	0.0888327697463014	0.0886901703258896	315.306511356489	0.21677302336196	0.139077286649269	1.55865151373443	0.119078883487216	0.25808394352861	0.106374791751695	0.172692221585684
LINC01301	0.0177107686115434	0.137931385840573	0.897830258669601	160.142843777035	0.0174594405625708	0.219320590259084	0.0796069376885493	0.936549877254171	0.967709854478702	-0.136734086710732	-0.106371612489544
RAB2A	0.289028613203852	0.0563615073599724	2.92648785258126e-07	159.66962838249	0.414339311224897	0.0928907336811782	4.46050208459977	8.17678634802682e-06	0.000158972830944522	0.357296642205243	0.449309625179967
ENSG00000228862	0.0242701850611056	0.143273408647308	0.865483837080331	6.96605667160638	0.0550132972553951	0.294075119626219	0.187072260058312	0.851603977453615	0.922348508496	-0.124790333823008	-0.0537915369833032
CHD7	-0.00587041527605373	0.0546729508178506	0.914492833715381	233.540129011037	-0.0214555349979033	0.101516298072941	-0.211350644233374	0.832613666956201	0.910281828255102	-0.17967202719967	-0.16085742389448
ASPH	-0.0881949883831724	0.038593034235202	0.0222977828189248	1507.69192831167	-0.134545675605647	0.0601242120328498	-2.23779524182598	0.0252344108552236	0.0844405709489564	-0.32957322120672	-0.319197702518985
ENSG00000285971	0.145901962654626	0.16112301826926	0.365183898713018	208.148025574066	0.227780396074806	0.243791967581601	0.934322809460749	0.350137401849155	0.53399656724907	0.0966836198499103	0.188103914001215
NKAIN3	0.174957271440458	0.0599215888864418	0.00350289547821391	2575.28276175295	0.262521710747153	0.107121166922284	2.4506987581419	0.0142579221637903	0.0557690723913915	0.149589153578856	0.236746080466294
ENSG00000287105	0.961423376238993	0.418216664776369	0.0215126440082788	1.71910981681022	0.6999905749038	0.595182628276905	1.1760937595412	0.239557411365651	0.415653914007946	1.58163068997378	0.849256963093721
GGH	0.37784405215044	0.095863535087451	8.09809312111179e-05	15.3417102541436	0.566520504085659	0.210193015858476	2.69523942920682	0.00703380682338186	0.0328402722184722	0.519016768309397	0.662382244503711
TTPA	-0.0973264759935024	0.107795174545482	0.366587770376777	100.95150437078	-0.146876759960561	0.182030628461261	-0.80687937630133	0.419735981888906	0.598653487492498	-0.34620034533487	-0.33646275605952
LINC01414	-0.739894345146391	0.283763408233924	0.00912236674272913	78.2450941108898	-1.0701003514956	0.445613419685758	-2.40140961699544	0.0163320431248143	0.0615654461941596	-1.51622391401166	-1.62909074229057
MIR124-2HG	3.55919879034221	0.642935947656309	3.09717543496927e-08	6.71889465661089	4.24666555552296	0.711021315858197	5.97262762846605	2.33462371507028e-09	1.89791174954537e-07	6.31180567465959	5.81504356132298
ENSG00000287998	-0.850423796662758	0.138430454453726	8.08097666594739e-10	16.1098310936299	-1.23754123273533	0.24171092553851	-5.11992260994492	3.05661064989487e-07	1.03450675546646e-05	-1.71748213048233	-1.86352882545284
ARMC1	0.276587739511287	0.145043264825944	0.056529307594318	44.8792279098402	0.398771541134876	0.2584458642041	1.54295965370898	0.122840565461496	0.263884207133001	0.334643602528015	0.427512808584203
MTFR1	0.836944500324655	0.142600988264314	4.38073723827318e-09	34.9488517464114	1.21212457324899	0.23450228044848	5.16892445962926	2.35445033545441e-07	8.34320606050769e-06	1.35497258020216	1.56630833074854
PDE7A	0.308231569403812	0.106251202173928	0.00372009274528675	83.4914030942566	0.425265117442302	0.194005490896486	2.19202619202776	0.0283776154489293	0.0922050106984803	0.392262460480348	0.464607114345373
ENSG00000253190	-0.636410460871153	0.325986009947048	0.050906975098702	2.25140876800921	-0.893102145982942	0.582200900174898	-1.53401024580114	0.125027132197513	0.267128312337485	-1.32779466102104	-1.38127121508598
ENSG00000287127	-0.236500737042664	0.0867138154528128	0.00638412336147787	113.169882454604	-0.353730785976766	0.15776585344831	-2.24212513826802	0.0249532857278252	0.0838212052886881	-0.599616635501024	-0.626084149560233
RRS1-DT	-0.12473542204623	0.117310569388559	0.287649427934684	8.28930135892706	-0.214335499274609	0.239516269238047	-0.8948682273503	0.370857533042773	0.552807850396038	-0.396108089580719	-0.430913390935755
RRS1	0.504041000319806	0.261394996515916	0.0538211373364484	3.60629529568664	0.767587884257426	0.484437349817633	1.58449360798953	0.11308143510004	0.248851183611871	0.748803240278336	0.943901613279849
ADHFE1	-0.410442228885807	0.0513608734601428	1.33479315258444e-15	179.083714078334	-0.605463070011782	0.0990132380082191	-6.11497090885485	9.65745794587332e-10	9.42113426908019e-08	-0.91633904693373	-0.978540692444378
VXN	0.71369899616051	0.313337026471214	0.0227423170292512	10.6804610421689	0.865603491755141	0.495603722006759	1.74656374300461	0.0807130410288867	0.195779592280687	1.13056026279886	1.08113566849753
MYBL1	0.125317352873783	0.092703462039593	0.176436498298213	15.7202117544641	0.10714874609513	0.194589522888335	0.550639852057282	0.581880584157918	0.733177485604855	0.0592020093433782	0.0192045832013057
VCPIP1	0.411156028066162	0.0757770415898184	5.7674410600424e-08	33.7376760658743	0.597552172139807	0.14541405807378	4.10931501434767	3.96834448035788e-05	0.000564056184923516	0.579673079979588	0.705830443785024
C8orf44	0.146386084815318	0.0567081096466601	0.00984016480727686	89.8176834391979	0.199755926814924	0.103617598119658	1.9278185408645	0.0538777007005158	0.146789516743446	0.0975651365975113	0.148866167482667
SGK3	0.0406343072092053	0.0647166902204372	0.530082637174102	613.810795727094	0.0591689455616434	0.10337881944281	0.572350756959225	0.567084369595882	0.722463321932725	-0.0949936236027726	-0.0479731119009688
MCMDC2	0.0963576060069995	0.117388157331698	0.411733960859203	25.4436927900131	0.11990589003948	0.196903221277139	0.608958498808477	0.5425519476146	0.703273526593757	0.00647048010939949	0.0370661732191982
SNHG6	-0.16406886137942	0.144886252190447	0.257467263749728	41.8564678254454	-0.226212525679255	0.246584223213857	-0.917384424400363	0.358941231654961	0.542103408283549	-0.467728619125126	-0.447542706807465
PPP1R42	0.139142304899289	0.0909615053465149	0.126095114149753	51.2813267568631	0.185472428154767	0.161500176095103	1.14843483542425	0.250789099828208	0.429568935297563	0.0843752563763997	0.1288674908038
COPS5	0.28271223871064	0.116780469922205	0.0154827194702618	26.3530705865501	0.40967891118278	0.195489653446931	2.09565521222838	0.0361127876110774	0.110253031984924	0.34579543372529	0.442784484816671
CSPP1	0.312080263619221	0.0579103838476571	7.08426037972994e-08	251.407322850315	0.426896696576488	0.0988521550402505	4.3185370759258	1.57066839269726e-05	0.000266884883447657	0.399270378486885	0.466891528294428
ARFGEF1	0.0948490402326777	0.0338298641487848	0.00505187298540306	240.439081215712	0.12222225344235	0.0607821944018187	2.01082331174758	0.0443441228857153	0.12756913169379	0.00372359904735289	0.0403093704124729
PREX2	-0.143472857917661	0.0494458989470523	0.00371246984360841	1871.8009995529	-0.213078412877205	0.0972452927261363	-2.19114372432689	0.0284413934707132	0.0923398726151739	-0.43022626236618	-0.429153313449333
ENSG00000255206	0.864059326322825	0.540251433878271	0.109739486710775	1.47039835564633	0.437156809366946	0.789511123887892	0.553705699818639	0.579780273821063	0.732019494560221	1.40434477417796	0.481256963771203
C8orf34	1.41989917829099	1.01308299147258	0.161045917544874	17.4661989701288	1.90009487293851	1.46371095291875	1.29813531090245	0.194240842334734	0.362140370568644	2.41644911121855	2.52955241509415
SULF1	-1.11469012009656	0.307361028317821	0.000287124779862796	38.0406284859589	-1.60814435488984	0.457513719021803	-3.51496422517814	0.00043981323192249	0.0037713870931761	-2.19867305469198	-2.38241934327963
NCOA2	0.221973348085439	0.0281535076779297	3.16065473144298e-15	747.506313715298	0.302753833949604	0.0529336913403851	5.71949218509577	1.06842888268604e-08	6.53831165699828e-07	0.235198659472548	0.293076062578769
TRAM1	0.244481740473588	0.0690446220239085	0.000398728822469987	78.1720265229343	0.341042469589846	0.122226273489912	2.79025499061783	0.00526665448214008	0.0262841402142074	0.276183201108404	0.346684920104701
LACTB2-AS1	-0.0630188821353345	0.131216911921973	0.631039016498018	7.81988104297181	-0.188565036079593	0.27433632163628	-0.687349873887993	0.491862277145296	0.660651074042865	-0.283731156746954	-0.394831533572657
LACTB2	-0.0431607584115222	0.102797202015061	0.674585419281148	11.3296297494768	-0.0816905657878238	0.194896501937335	-0.419148445332742	0.675107647146634	0.804135977898426	-0.247572372746144	-0.245193967354207
XKR9	-0.343880945686993	0.338761822845265	0.310052787927471	10.6445305725248	-0.523288602491483	0.517478994063882	-1.01122675218558	0.311907914484576	0.495277753141728	-0.795140534149934	-0.863486205704325
ENSG00000254031	0.0448135024897822	0.360650516050061	0.901111460213139	2.0859819921019	0.0201312245514659	0.620313175781731	0.0324533241230869	0.974110538357442	0.986930500768028	-0.0873839107442319	-0.102630782219525
EYA1	-0.0449511084398588	0.0635822748534622	0.479581723879242	508.978330748514	-0.0609353905207358	0.112652139389998	-0.540916407364261	0.588565201354995	0.738464075004849	-0.250832342361644	-0.216134137584518
TERF1	-0.0070050580163904	0.073594024648643	0.924167767805865	79.9259080392304	-0.0137997487258552	0.135250328525	-0.102031166033763	0.918731937248735	0.959041677040722	-0.18173804825667	-0.150138369829366
ENSG00000253636	1.16930286146622	0.164606198308637	1.21514806219857e-12	10.3213045317992	1.74492568499553	0.299824241431346	5.81982856578023	5.89080161717321e-09	4.0492368498146e-07	1.96014930074854	2.31229623059573
RPL7	0.151178331857129	0.36551268546822	0.679162493883289	13.7714630110464	0.257222358079973	0.550815941815511	0.466984229309264	0.640511161340858	0.778471022328823	0.106291128442127	0.229326326866719
RDH10	0.29358173120467	0.108371538191523	0.00674802695188044	20.7071635564326	0.422014067324645	0.197794039100843	2.13360356683695	0.0328752457702922	0.102887917692872	0.365587214497548	0.460055239365948
RDH10-AS1	0.831128850585195	0.309330833563066	0.0072127032272965	1.6308697298504	0.656151356107777	0.491919316933493	1.33385970731556	0.182249838762869	0.34573682521659	1.34438311940123	0.787876598001421
STAU2	0.22706136574206	0.0481830479340133	2.44727186108492e-06	376.700892592736	0.315213037643374	0.08072812281956	3.90462488949389	9.43716478356292e-05	0.00113000679256756	0.244463207019781	0.310520499146884
ENSG00000254538	-0.131716752310876	0.0808162052366803	0.103137231205305	18.8119321181877	-0.232713309107943	0.181718904614354	-1.28062245148247	0.200326310120638	0.369257700015634	-0.408820086775848	-0.456644613073073
UBE2W	0.140845026357343	0.049244241548553	0.00423464834974922	145.521793409048	0.209731039852887	0.0957758308192962	2.18981175165783	0.0285378921092656	0.092580673462453	0.087475666982739	0.162832567818311
ELOC	-0.117449538264536	0.123417809215612	0.341278707178787	24.6403507000494	-0.173837133290961	0.216480808959444	-0.803014059890765	0.421966608110692	0.600518780623913	-0.382841544282615	-0.374210635777548
TMEM70	2.47904728082086	0.533985768299953	3.4416137052974e-06	2.55557967760577	2.2426913351311	0.787082683951025	2.84937196670769	0.00438056329222399	0.022787723224041	4.34500530297608	3.00923012163712
GDAP1	0.245474737520392	0.176274319568581	0.163749159284672	196.370206771944	0.346257441936158	0.265474234348487	1.3042977326441	0.192132088093676	0.359102732891414	0.277991305752539	0.35398653074818
MIR2052HG	0.159850430737115	0.165535978393176	0.334217492579393	80.8917590437217	0.245388232456107	0.260656129573741	0.941425136855206	0.346487036961137	0.530037913565492	0.122081771838061	0.212757077430026
PI15	-0.19622828116989	0.20825305251381	0.346060132003373	6.01685422371749	-0.24902221484686	0.409053928267686	-0.608776001495576	0.542672922677354	0.703320393066681	-0.526286292043669	-0.479479111862121
CRISPLD1	-0.380537414839795	0.240139436895306	0.113045446145491	67.612094250655	-0.508225296047969	0.35870841718178	-1.41682010152112	0.156535531058875	0.311642886804367	-0.861886686443222	-0.842395701028545
HNF4G	-0.17120520553396	0.0571787381071775	0.00275155604087567	94.7791508963074	-0.300901174125768	0.10853181037659	-2.77246986926398	0.00556326694449189	0.0273892212885878	-0.480722874293857	-0.55211611472397
ENSG00000270866	-0.324530304486178	0.295381041651752	0.271906100960807	8.08915288982694	-0.437852332711239	0.485494132423781	-0.901869463437807	0.367126214456699	0.549645313762742	-0.759905802752908	-0.743864789646807
LINC01111	0.106742984569533	0.332363877316108	0.748086859203747	3.10803176867498	0.0695596076690446	0.570766680281948	0.121870477153087	0.903001597127533	0.949431210724847	0.0253807591182368	-0.0334248911247155
ZFHX4-AS1	-0.502728356801793	0.102306859812838	8.92703736590761e-07	48.3690055472317	-0.732011838414448	0.173360008134458	-4.22249540878366	2.41612322121543e-05	0.000379800829389922	-1.08437879791906	-1.15572472582504
ZFHX4	0.127873918443485	0.0454706836802815	0.0049199653474154	862.411192560339	0.181084675238934	0.080840833400547	2.24001494815996	0.0250899524456537	0.0841269250624185	0.0638571471350667	0.122724090366813
PEX2	0.0399715848003159	0.0450844732934989	0.375297987845012	117.486114652934	0.0430167489060028	0.10129971882417	0.424648255743618	0.671093109745287	0.800900675498019	-0.0962003456863294	-0.0705881984603077
ENSG00000288756	0.125917696302778	0.0914156460023752	0.16838257764387	17.222253772167	0.208986695253551	0.187586213562705	1.11408344613605	0.265243389601522	0.446532978697761	0.0602951482862738	0.161790392694838
PKIA-AS1	-0.330052342309558	0.157742234635779	0.036407004009993	49.1024973380704	-0.423665924490329	0.263385423951249	-1.60853975187612	0.107717017293771	0.240589766303016	-0.769960638530794	-0.724002051672405
PKIA	-0.0386520774547055	0.0809577236326364	0.63305216159071	290.339427367024	-0.0720211113102813	0.133614968524046	-0.539019782782198	0.589873204346126	0.739478370193166	-0.239362713912635	-0.231655527063186
ENSG00000260398	0.698116552880807	0.261609885108823	0.00761816112731762	2.50018982361482	0.848663326239291	0.469091256714972	1.80916466485103	0.0704254253851035	0.178066054975843	1.10218687724683	1.05741732741748
ZC2HC1A	-0.402319400101766	0.0726392248147669	3.04904177296633e-08	232.070650960767	-0.597083236836666	0.116124961604262	-5.14173032729554	2.72219661050184e-07	9.50419128180263e-06	-0.901548545295072	-0.966807882557998
IL7	-0.203874733666853	0.101522224541061	0.0446243424632736	27.2468893720365	-0.286011548840238	0.194488478050201	-1.47058351069215	0.141403785977719	0.290984041029222	-0.540209381055277	-0.531268785295822
ENSG00000285744	-0.28622853793245	0.160790768744765	0.075054619996032	50.3871207987802	-0.456359609962745	0.277180095159006	-1.64643716462018	0.0996737868195386	0.227267530828335	-0.690163800793025	-0.769777282290607
HEY1	-0.474507643221542	0.242114708910445	0.0500137448130562	11.7583087515018	-0.687474418156436	0.394163359894374	-1.74413577746207	0.0811354167353223	0.196516686306205	-1.03299294188909	-1.09336679174721
LINC01607	-0.843573712523417	0.196882288443003	1.83018663763234e-05	2.86366829825371	-1.25771723095492	0.406486384425091	-3.09411896473176	0.00197398315943404	0.0122196852243576	-1.70500911358371	-1.89177773523798
ENSG00000249328	-0.574888942607717	0.144284649897364	6.76485008180066e-05	64.8865380209912	-0.837790400905203	0.22616133278142	-3.7043927474327	0.000211897737918143	0.0021349405137512	-1.21577283452683	-1.30382788466167
ENSG00000285758	-0.369056322282852	0.173221678709987	0.0331267681737244	3.84635381876781	-0.624103722521871	0.338919859989111	-1.841449251578	0.0655557509512393	0.169342145447874	-0.840981270018507	-1.00463992705783
MRPS28	-0.0762043655845741	0.0432229013427107	0.0778911621364843	193.590861021412	-0.124467294399553	0.0814151857686333	-1.52879703245124	0.126314768287782	0.269255027928608	-0.307740023577389	-0.305086713889197
ENSG00000253238	-0.79346688349672	0.197699054163112	5.98227841959216e-05	3.97401305399119	-1.29508060400621	0.423968516433052	-3.05466220676486	0.00225314136861992	0.0135630114182188	-1.61377179262931	-1.94409110992741
ENSG00000251867	0.22731556010786	0.152655250334126	0.13646685572049	5.84133517701642	0.302206271961437	0.296730592079551	1.01845337160389	0.308462549356682	0.491737279489688	0.244926058359365	0.292309407613936
ZBTB10	0.175143162576891	0.0723205560570364	0.0154454695644836	49.8185320701238	0.232032339793736	0.135772609155939	1.70897754146597	0.087455109657912	0.207401049416104	0.1499276345725	0.19405716465183
ZNF704	0.521999694533588	0.138006977302822	0.000155313985977518	120.859128741166	0.726204484913488	0.23227213342234	3.12652436697187	0.00176885845257251	0.0111964689226956	0.781503436633446	0.885959701214532
PAG1	-0.118430193637978	0.0968387479733386	0.221343718695144	107.391416932025	-0.193216204439904	0.164219344954389	-1.17657395657966	0.239365597683641	0.415408023439253	-0.384627176516591	-0.401343748431913
ENSG00000272425	-0.269278582489585	0.209481310790212	0.198633692096514	3.49582873363569	-0.589549039830437	0.457123167610415	-1.2896940728519	0.19715689834077	0.365799201370073	-0.659300372495065	-0.956259068605099
FABP5	-1.06742525927117	0.212235451598622	4.91916941214577e-07	37.0024905582921	-1.55449513732941	0.344168583017625	-4.51666774375452	6.28203566967566e-06	0.000127829790853866	-2.11261054862731	-2.30730375839438
ENSG00000253859	-0.933322144684933	0.166930476164358	2.2565769548017e-08	15.4491000856413	-1.38310303733316	0.290761195357001	-4.75683502275799	1.96651752238595e-06	4.94882042355821e-05	-1.86842808599389	-2.06733347697458
PMP2	-0.340088124834425	0.0986633181853239	0.000566940732888369	125.68577737634	-0.493782863916983	0.173118455366502	-2.85228321192917	0.0043406408601995	0.0226084133246069	-0.788234353492124	-0.822174497700416
IMPA1	0.198975323182566	0.0996519495566226	0.0458574816332167	45.0343465615306	0.298861123756073	0.171963187505809	1.73793663685129	0.0822219792250046	0.198626264161322	0.193322567527816	0.287625783594803
ZFAND1	0.132536360321656	0.138228478833484	0.337648957178321	26.5043646575138	0.174459962898852	0.241147827492662	0.723456498500537	0.469399470924356	0.642128254211789	0.0723467824668759	0.113448668193858
SNX16	0.144507978526545	0.114059746620703	0.205173223469762	23.2002683790437	0.180423850705156	0.196973196690352	0.915981736280531	0.359676474215833	0.542705363333216	0.0941453754674667	0.121798853734883
LINC02235	-0.496560867965722	0.103047115730863	1.44442313244553e-06	11.8257362123788	-0.669016216398309	0.221303861160017	-3.02306617196601	0.00250227521008138	0.014705078697374	-1.07314868878324	-1.06752301090493
LRRCC1	-0.476559758828577	0.132385054058529	0.000318461647816912	15.1620916188971	-0.725387408295144	0.233313865742641	-3.10906257536914	0.00187681964230474	0.0117011943413466	-1.03672954893272	-1.14644969879631
E2F5-DT	-0.282057050743333	0.168167856602895	0.0934964958354279	3.95419406528823	-0.387063411839544	0.36782396697098	-1.05230612085178	0.292659124343782	0.475923324819501	-0.682568123259172	-0.672753976284608
E2F5	0.389587247528436	0.114338178601745	0.000656031443462446	18.3897861225968	0.543659981626042	0.198172079418216	2.74337325026862	0.00608115196867356	0.0292064362144461	0.540399436232001	0.630374666510571
RBIS	0.165844783525559	0.2288732114849	0.468688732975148	20.7631624835405	0.278455762438659	0.347420340541183	0.801495278039576	0.42284497661557	0.601293418163255	0.132996625160388	0.25905573691284
CA13	-0.131294226359675	0.0971213078036641	0.176420714519307	31.8923694652643	-0.230841245006117	0.176141181185989	-1.31054670720285	0.190010954307279	0.356092343257111	-0.408050727856713	-0.454023490224581
CA1	0.000101216020688723	0.169056433332154	0.999522297413964	5.66941318275684	-0.0310365523349725	0.386047649845367	-0.0803956515404363	0.935922585279724	0.967363051061324	-0.168798546442147	-0.17427204117681
CA3	-0.0153707324708841	0.146672704358171	0.916537577288595	33.1454288420035	-0.0676389079398533	0.240085529628481	-0.281728382566499	0.778151789506967	0.875260209960102	-0.196970736894742	-0.225519896680786
CA3-AS1	0.31411074870957	0.165251416099485	0.0573275345628777	4.5762741282601	0.429863830569963	0.321960311688895	1.33514540446008	0.18182876141522	0.345188500040592	0.402967599474121	0.471045885347292
CA2	-0.0522106387994449	0.271231082177465	0.84735445049851	36.3517866777957	-0.0950802008552985	0.433416632590033	-0.219373678133009	0.826358972457801	0.906683925192677	-0.264050901872623	-0.26394112370109
WWP1	0.316842866393406	0.0922377001949074	0.000592402927441782	71.2888995511156	0.45324621959996	0.174219875575304	2.60157584261418	0.00927965440077876	0.0403708784319294	0.407942392388527	0.503784141520817
RMDN1	-0.0447800919225298	0.0467521118884727	0.338153703646454	128.024672623696	-0.0892863408987104	0.0969482225142136	-0.920969344080755	0.357066432452851	0.540241740333736	-0.250520945907645	-0.255828998321217
CPNE3	-0.141415959976655	0.0712162618614705	0.0470637920098172	82.7810896204023	-0.208906246518488	0.130615618738711	-1.59939713593052	0.109732388285134	0.243582107792888	-0.42648094738099	-0.423311761036745
MMP16	0.343420849362609	1.2007927345855	0.774881867405146	15.5097059762215	-0.268616690136227	1.69896538756979	-0.158106040359338	0.874373240963072	0.934298907035046	0.456337072506681	-0.506913817134801
RIPK2-DT	0.00803332186831335	0.0529432874630919	0.879396365757085	647.916573871261	-0.00978918185119078	0.0995075649391469	-0.0983762576963599	0.921633526830921	0.960495846726827	-0.15435532380919	-0.144523076816519
RIPK2	-0.28957621449866	0.101148258973823	0.00419797907837653	45.0772600110703	-0.473060374528318	0.199692308709665	-2.36894639350434	0.017838838810426	0.0656836818010891	-0.696259437800111	-0.793160432230504
OSGIN2	-0.0322526956795079	0.0986659844840949	0.743752832570663	86.5343153382629	-0.0718763114252546	0.175268972231992	-0.410091475461592	0.681738845759321	0.809128821160279	-0.227710361124108	-0.231452789193937
LINC00534	-0.198732649392829	0.150830966818096	0.187642543081141	38.8501565085091	-0.317363845898451	0.237308767169226	-1.33734564333284	0.181109838624483	0.344164725993862	-0.530846385982612	-0.575165905106952
TMEM64	0.49733831793058	0.379152663257646	0.189618020972102	4.3011579508777	0.735250583151323	0.647903691746187	1.13481462216973	0.256452998345511	0.435983241882312	0.736598620742833	0.898625365150804
C8orf88	0.93991048493008	0.216907458275261	1.46935674714239e-05	8.29438970631501	1.34099341720814	0.380999216504024	3.5196749996308	0.000432075890564273	0.00373585549444723	1.54245881246457	1.74674075879977
PIP4P2	0.343189482165164	0.0759148756525799	6.16312492627578e-06	113.253989011581	0.480406131081707	0.133843167157546	3.58932130256769	0.000331540006703791	0.00303771241501418	0.455915786153868	0.541811399496851
OTUD6B-AS1	0.851147032915676	0.166949007292923	3.42815951289418e-07	26.2980470616318	1.22539056705025	0.277518032433513	4.41553493409057	1.00760505145403e-05	0.000185461955308698	1.38083334707851	1.58488237392715
OTUD6B	0.368244446782564	0.155497051424477	0.01787601077735	32.5483280117629	0.524781993077223	0.266682903202961	1.96781265980832	0.0490895970078164	0.137264432411818	0.501537269147358	0.603943131890253
LRRC69	0.613005575909996	0.114266117196706	8.10754708604371e-08	51.5424015858963	0.878935689562721	0.193479357814438	4.54278792058887	5.55150958006491e-06	0.00011595243687128	0.947212043008327	1.09980240552858
SLC26A7	0.164299425750433	0.150454380566708	0.274823629525236	17.3380172921149	0.246998600822516	0.253839638122078	0.973049767364257	0.330528568085097	0.514451973075857	0.130182751162426	0.215011793663068
RUNX1T1	-0.139738231112731	0.104419787898397	0.180819792352678	259.031169425123	-0.22280740363581	0.169004296080472	-1.31835349043269	0.187385342430073	0.352730393662186	-0.423426044689967	-0.442775111947188
ENSG00000253197	0.0893464001296639	0.227510357085001	0.694531061204641	5.03003686299923	0.0242223298804541	0.406058775210658	0.0596522753827642	0.952432582728552	0.975842152317001	-0.00629591627475592	-0.0969027253421258
TRIQK	0.392752295400256	0.101639111288345	0.000111460876215284	56.4590338690453	0.535587855081218	0.175121994009768	3.05837001291422	0.00222544604137438	0.0134450991439536	0.546162532682656	0.619072684221655
CIBAR1-DT	0.121647255144421	0.148521015829716	0.412753595930304	25.8250531928815	0.156732054110816	0.253252034665052	0.618877768615394	0.535996885023321	0.698099455494143	0.0525192898224622	0.0886273884444251
CIBAR1	0.587942892688864	0.127642651428021	4.10166389721392e-06	70.694980167619	0.841782678945584	0.209036260312841	4.02696966395105	5.65003188672715e-05	0.000754870241949953	0.901576505548816	1.04778356444091
ENSG00000271971	0.0584874103804216	0.119563846699937	0.624719194604428	8.19145799563884	0.0741600731082277	0.285487688558164	0.259766273925044	0.795044067593019	0.886387281812614	-0.0624856933324974	-0.0269836666684718
RBM12B	0.188343191829475	0.0732275445443367	0.0101105125592394	84.8174162863749	0.269506396075884	0.131794128124641	2.04490442716086	0.0408642813786601	0.120558652066024	0.173962987216426	0.246525509646525
TMEM67	0.0132958252537853	0.0787896513950913	0.865992573751831	82.9414210054982	-0.0137187381850859	0.141058333907325	-0.0972557792586654	0.922523272501414	0.960830367669689	-0.144773062873297	-0.150024944985007
PDP1	2.74562741049082	0.643972145813947	2.01176519075004e-05	12.6640170332419	2.63465334010355	0.672796128952183	3.91597577145216	9.00392907682153e-05	0.00109232743094373	4.83040933518509	3.55802573497733
GEM	0.125194109746148	0.148452058092913	0.399043775001882	58.6588690260559	0.164836951251017	0.244964250625803	0.672902069709817	0.501009595381195	0.668995928828759	0.0589776013532923	0.0999752536474024
RAD54B	0.490758432178491	0.121839236152598	5.62730015827632e-05	11.1530211995825	0.700327231347909	0.243137944651944	2.88036995768159	0.00397208775125718	0.0211834447306478	0.724617596202509	0.849728324035307
FSBP	0.393036633935881	0.126771806672493	0.00193293823688817	10.5936076624084	0.565004220458911	0.259190722503401	2.17987825722234	0.0292664870328649	0.09424737065812	0.546680272215139	0.660259258621452
VIRMA	0.0132869957427863	0.0575908001187142	0.817537105983307	72.4256216507446	0.0102352715986737	0.101628730681855	0.100712382512331	0.9197787815321	0.95946731116671	-0.144789140141496	-0.116486348579063
VIRMA-DT	0.264944589555088	0.0933022676924448	0.00451648691624562	16.3331058572495	0.338286867754673	0.191371126138199	1.76770066927641	0.0771109580544707	0.189593495682037	0.31344310291332	0.34282673441305
DPY19L4	0.0967009003721425	0.0674715470831463	0.15179781419006	66.5739108021548	0.137851567713347	0.131037168435815	1.05200356020262	0.292797916216716	0.475982839590328	0.00709556971859642	0.0621923565249695
INTS8	0.126877054848724	0.0461053897822342	0.00592520520442485	80.3028200599197	0.152261747595238	0.0876019697644777	1.73810872066692	0.0821916585782294	0.198601595446948	0.0620420020638337	0.0823684026883758
CCNE2	0.887017901438053	0.459737345294511	0.0536810436325174	1.50463383158158	0.779681682921742	0.85930679898921	0.907337965717099	0.364228103143983	0.547023050560943	1.44614903373962	0.960834437307175
NDUFAF6	0.0481207974533596	0.0636001854789973	0.449281088066192	110.12231434241	0.0717339481699031	0.111612571810647	0.642704912235163	0.520415592992747	0.686164111479703	-0.0813618028211374	-0.0303805436786845
TP53INP1	-0.0512021322974223	0.0642878327953544	0.425769732161018	29.0455443908646	-0.0822147216107966	0.126569287232631	-0.649562965932551	0.515974561551338	0.681554928615484	-0.262214556743686	-0.245927850773275
PLEKHF2	-0.0708793865412678	0.0896145273184333	0.428981139057407	24.8068537280984	-0.0822328155644245	0.160385399470619	-0.512720084470585	0.608147138331079	0.75410626092739	-0.298044003464226	-0.24595318456138
CFAP418-AS1	-0.716405235408767	0.0918102016118575	6.03991638708732e-15	148.155198726298	-1.00587289339933	0.165440538274515	-6.07996627604226	1.20207827297117e-09	1.13268557266784e-07	-1.47345362729239	-1.53916430347234
CFAP418	0.103732291589905	0.0845839532226808	0.220054716901887	26.1463837462308	0.151231249115295	0.160461993207971	0.942473953438231	0.345950040280522	0.529558378070166	0.0198987207012534	0.0809255765007034
UQCRB	0.276936450875203	0.335753365844997	0.40947318199573	46.0783782053427	0.381427576638	0.523419066484268	0.728723122755147	0.466171045631904	0.639353651643699	0.335278555712005	0.403229098650422
MTERF3	0.0606417120398176	0.134242783087755	0.651462324539858	21.1149248210251	0.0370859767523807	0.231485707973805	0.160208494412007	0.872716838252815	0.933525060716117	-0.0585630202009327	-0.0788920179640803
PTDSS1	0.19066109792061	0.157168472194441	0.225091530902073	24.6888901538984	0.262038460224639	0.253644498287694	1.03309341221123	0.301560185988729	0.48511728823718	0.17818356046137	0.236069469561319
SDC2	0.0267215373056665	0.0557164810691264	0.631512957072096	309.227482996038	0.0217674154703264	0.100510585218021	0.216568388524552	0.828544723356439	0.90798821728297	-0.12032677434711	-0.100339911197674
CPQ	0.100497324291029	0.0481147226904236	0.0367345440293238	561.546818406313	0.134790164058602	0.0855456948259513	1.57565105214051	0.115106243739781	0.25220266167004	0.0140083110413798	0.0579060102080453
TSPYL5	1.73671924074399	0.612428889965614	0.00457126050969374	2.3608317530406	1.66367042257981	0.828861278751102	2.00717594756817	0.044730931725657	0.128176801043248	2.99333282715714	2.19852874545979
MTDH	-0.0159969392098157	0.0482348698294218	0.740155992352665	220.803695337468	-0.0392331741383133	0.0803380813953823	-0.488350897318894	0.625301315771466	0.766144156657153	-0.198110969201066	-0.185748332329566
LAPTM4B	0.0169009791530332	0.140519664020075	0.904265439557899	30.0415948227332	0.00992596144538304	0.240840794846079	0.0412137879370757	0.967125461828145	0.983595715987386	-0.13820859671599	-0.116919421308394
MATN2	0.23773428808373	0.254633839072123	0.350493777744002	41.7253678290072	0.285176653694198	0.408291317233272	0.69846367448286	0.484887267532937	0.655387825035237	0.263897061848023	0.268465821543455
RPL30	0.810439191288252	0.40373719213867	0.0447131101242194	20.1793552805023	1.17539037827404	0.597397896610288	1.96751676720551	0.049123664819704	0.137273444503969	1.30671022885158	1.51487588371008
ENSG00000288752	-0.0576409110987178	0.115426946992994	0.617517794142148	13.0677624617977	-0.176605938612545	0.235931292478855	-0.748548175856636	0.454129577859696	0.629180026668772	-0.273938645844101	-0.378087307994248
RIDA	-0.147704347674669	0.0800771549582602	0.0651066050973514	93.9955658379988	-0.208893694146031	0.138877089612847	-1.50416238364709	0.132539560721464	0.278620366967265	-0.437931195936606	-0.423294186152307
POP1	-0.0918702973097159	0.0723842831110564	0.204368927361967	30.3420995438815	-0.177011641722061	0.133618676494023	-1.32475224546906	0.185253338445228	0.349913595076954	-0.336265429567361	-0.378655342864966
STK3	-0.0959011936318832	0.0339910879407361	0.00478200764425386	542.154662449958	-0.157051813377829	0.0696201440539773	-2.25583867301488	0.0240807363900454	0.0817178089405593	-0.343605111375674	-0.350709097822394
VPS13B-DT	0.0406455882401038	0.0747431824365005	0.586576847121645	89.7747580758804	0.0642782713492269	0.132084027403381	0.486646815764655	0.626508640900379	0.766791092301984	-0.0949730824698218	-0.0408194195946218
VPS13B	0.0893052389803518	0.0344584840273131	0.00955095698750265	515.517985532032	0.115514885938189	0.0656253597292411	1.76021718455768	0.07837098937923	0.191979983436507	-0.0063708648010065	0.0309182207177395
COX6C	0.205166969244599	0.273759590256812	0.453590768723386	32.4411897222969	0.294990025565977	0.408257176909957	0.722559313711804	0.469950672326528	0.642617245206394	0.204596663493794	0.282205764106733
RGS22	-0.354604939851624	0.0910939265091658	9.91185051972183e-05	49.817800313096	-0.565552501840629	0.157687426539843	-3.58654151602716	0.00033509273552769	0.00306180601982987	-0.81466738341414	-0.922660927415154
FBXO43	-1.15059947999449	0.278796420043761	3.67488263945137e-05	2.26797176232677	-1.90045466750085	0.596392081055932	-3.18658601927784	0.0014396267133586	0.00953846161180143	-2.26405882860574	-2.7916901788707
POLR2K	1.61450524739953	0.512080307987722	0.00161692600645373	4.44667652069462	1.40364021790704	0.713129856277009	1.96828138038552	0.0490356711044898	0.137157626850541	2.77079874243293	1.83445408044116
SPAG1	0.157971941675364	0.117152849059389	0.177521422559303	131.138011867359	0.213181433042932	0.187116557747963	1.13929753522977	0.254579076082156	0.433909496171272	0.118661313733538	0.167663547920908
RNF19A	0.0125554220943989	0.0893799933688713	0.88828675862067	731.006328272981	0.000672496971790753	0.144640051326325	0.0046494519714565	0.996290287421511	0.998457706465938	-0.146121230418535	-0.129875423795584
ENSG00000253824	-0.391977857694352	0.172527006149646	0.0230877357505154	4.55913658170003	-0.587481872815936	0.357257558101934	-1.64442111718267	0.100089246082915	0.22800550234053	-0.882718085612898	-0.953364777385012
ENSG00000253666	-0.23694777474255	0.161264847584869	0.141749193838679	4.49398287009938	-0.372644942795274	0.292184840516337	-1.27537397948761	0.2021769040685	0.371060400295707	-0.600430626785156	-0.652566324261722
ANKRD46	0.367434599422045	0.126169630572903	0.00358861786673041	48.7509111581513	0.553401408370978	0.206651954185152	2.67793939115211	0.00740766212708711	0.0341056825973383	0.50006265371088	0.644013876937796
SNX31	0.657386394620018	0.551568821967011	0.233320710482451	13.3788801375745	0.928503062120704	0.727748026100806	1.27585789149511	0.202005758626411	0.37091535541524	1.02802312364383	1.16920289914666
PABPC1	0.210418420582729	0.10536771723923	0.0458261219520127	80.6474412671724	0.297107049361597	0.171453582470228	1.73287163254923	0.0831184873072368	0.200227649933873	0.214158800242823	0.28516986102846
YWHAZ	0.348334755435205	0.134508998220829	0.00960662372220326	75.7930287871055	0.51415840128885	0.223756099704822	2.2978520003125	0.0215702139873552	0.0753063807850932	0.465284587929107	0.58906878055667
ZNNT1	1.63263215011161	0.235591422141755	4.21047823274735e-12	14.9235113170743	2.31482445173904	0.386346484741466	5.99157632633326	2.07816748360085e-09	1.71464326109634e-07	2.8038052222437	3.11022546676957
ZNF706	0.804664079160508	0.127187785224982	2.5064951420996e-10	117.625510674189	1.15965518403159	0.204111763115576	5.68147159345707	1.33540696846705e-08	7.90942470180629e-07	1.29619458120471	1.49284465245357
RRM2B	0.172483846164707	0.109319885089839	0.114613810070265	30.6338234682348	0.26635036867795	0.18974046194465	1.40376156961001	0.160389861321333	0.317032831961023	0.145085402291377	0.242106678306764
UBR5-DT	-0.24311124129125	0.0972340127192471	0.0124098843046281	13.8036044527826	-0.355146357660492	0.210165444250164	-1.68984182403342	0.0910582199003941	0.213296954861029	-0.611653411914821	-0.628066126181799
UBR5	0.134704840306761	0.0292318636848104	4.06265691721773e-06	808.344167079435	0.180228113415156	0.0563977309597746	3.19566249116835	0.00139510201737581	0.00931041120972248	0.0762952722880701	0.121524797156041
KLF10	-0.791201295660224	0.619126320295944	0.201273427215736	3.65442122489067	-1.06935965179769	0.831219679192053	-1.28649462779456	0.198270492511571	0.366977438371863	-1.60964648339294	-1.62805367048295
AZIN1	-0.0846397903887657	0.0984981484418084	0.390173168238162	110.526458707045	-0.133395218967382	0.156056172934363	-0.854789762295966	0.392667546852487	0.573340253301782	-0.323099717559157	-0.317586919972695
MAILR	-0.582421704615873	0.0889014596046099	5.7031585362412e-11	243.792582685207	-0.857141443386887	0.15898364628073	-5.39138121082822	6.99181719289954e-08	3.10864065219962e-06	-1.22948890952821	-1.33092175369179
ATP6V1C1	0.217847041115206	0.0861669418702405	0.0114649859802051	79.3349784444331	0.315391426661093	0.143054145360775	2.20469966714836	0.0274751765123846	0.0900544726912481	0.227685248611946	0.310770265984359
BAALC-AS2	-2.33385127780386	0.159261427527586	1.26610548099979e-48	12.8748487023146	-3.13078605508547	0.364225998483081	-8.59572372132822	8.27416543375371e-18	1.24744326866701e-14	-4.41858998021977	-4.5143073200619
BAALC	-0.528052723508166	0.0772162616040508	7.99592902933688e-12	481.728773959402	-0.764098338394125	0.135789884731993	-5.62706375296082	1.83302994442762e-08	1.02009961739556e-06	-1.13049082332632	-1.2006498211478
BAALC-AS1	-0.999615479256173	0.10961287033943	7.54659438649475e-20	226.736174915813	-1.4516048102059	0.187256612084677	-7.75195489251664	9.0488536802835e-15	4.68956841980692e-12	-1.98913870290784	-2.16324448870959
FZD6	-0.492392557351776	0.0986864022907747	6.05460848417354e-07	47.1533478058125	-0.736693810075388	0.166032541035284	-4.43704472317166	9.12023501546072e-06	0.000171874974427728	-1.06555879533539	-1.16228006914075
SLC25A32	0.400207407303377	0.107952859999446	0.000209528465314626	33.510922702113	0.574006599992011	0.179402106682416	3.19955328622833	0.00137640740895911	0.00922649170176953	0.559737218023324	0.672863710927322
DCAF13	-0.245997623993067	0.123583844645433	0.0465323389269138	15.7386023157187	-0.425088426222669	0.222583335223771	-1.90979448571616	0.0561596795726082	0.15112512411057	-0.616909099214902	-0.725993731224948
LRP12	-0.0165257786467369	0.073298602336643	0.821622758089467	105.984567958374	-0.0378418527049028	0.125015048744968	-0.302698379793465	0.76211973263859	0.864441122090034	-0.19907390967	-0.183800309078038
ZFPM2	0.210724013176351	0.116242770019834	0.0698638424431366	293.901996751569	0.313009854308585	0.183095346156965	1.70954565956169	0.0873499215368979	0.207301067530613	0.214715240354623	0.307435768141894
ZFPM2-AS1	0.0883291813796688	0.301363262151425	0.76944670783501	13.7831146218098	0.155453935530526	0.474902248499485	0.327338807137052	0.743411643866553	0.85072720824475	-0.00814812515280512	0.0868378632830736
OXR1	0.972834895854224	0.189771660207577	2.95421924186133e-07	233.114828797558	1.39656987899581	0.292783191019666	4.76997970454528	1.84244481474596e-06	4.66490149736595e-05	1.6024094240892	1.82455472558001
OXR1-AS1	0.261500195744133	0.173653993110383	0.132100760427764	23.2821537348924	0.349838759823704	0.28004255327206	1.24923428863269	0.21157939417302	0.382801281764708	0.307171357729525	0.359000821729777
ANGPT1	0.510486327124883	0.118108561327079	1.5449586123634e-05	107.18554785169	0.765647650420552	0.193088634427308	3.96526524044995	7.33143770227163e-05	0.000932396954405465	0.760539252350814	0.941185044313923
EIF3E	-0.117118042206783	0.0851091987792789	0.168793317001665	319.138987298381	-0.165832124260358	0.13906039050239	-1.19251875865765	0.233057899831535	0.407789851319495	-0.38223793769238	-0.36300262636589
EMC2	-0.0397068494166151	0.0461866098600996	0.38995179743377	182.75774778891	-0.0769270952375955	0.0791683271189811	-0.971690296322451	0.331204645688218	0.515165807924724	-0.241283301782428	-0.238524515445407
TMEM74	1.91592079246027	0.356941442497976	7.9788908715961e-08	13.7159182732781	2.57440078530192	0.478855682643907	5.37615168538436	7.60946922625143e-08	3.34735908881044e-06	3.3196330502416	3.47366465571915
NUDCD1	0.237211804914507	0.177142265402181	0.180537022922749	18.2833167020496	0.303960338740575	0.300372870398675	1.01194338335929	0.311565124565278	0.494933477225282	0.262945695227352	0.294765319517858
ENY2	0.124168345215855	0.116870140384512	0.288032747657893	31.2718051093575	0.1691959059883	0.206044765779246	0.821160903303775	0.411554622916558	0.590680277970487	0.0571098318397962	0.106078333048523
EBAG9	0.145317935491714	0.0871618479653048	0.0954707600188618	30.4180231947925	0.19123928483223	0.155491169139383	1.22990447554486	0.218732878075484	0.391270202783284	0.0956201904782315	0.1369418082305
SYBU	0.844993587654459	0.250901987677291	0.000757641073930932	65.7446697524585	1.27315014048909	0.39104719046058	3.25574552521286	0.00113095065741367	0.00789380711386713	1.36962880927042	1.65175172367465
TRPS1	0.221633426648016	0.0431047271651352	2.72201380868842e-07	2841.6716044491	0.310095910193092	0.0746106636182279	4.15618753613838	3.23602229995613e-05	0.000478692778589158	0.234579711479075	0.303355883541311
EIF3H	0.170550096511136	0.0396228558682965	1.67487087132321e-05	111.898383131243	0.218228877538362	0.0786115864312809	2.77603960745824	0.00550255047038107	0.027175192674449	0.141564322605925	0.174730598712897
UTP23	0.609519715587273	0.141725638892796	1.70258016033218e-05	87.1407765156435	0.881282085296689	0.229225394092796	3.84460931470762	0.000120744651676743	0.00137813441390716	0.940864793277215	1.10308765172496
RAD21	0.556415432918123	0.167418870484178	0.000888976751622469	47.0075875050612	0.811176581665062	0.301304587529867	2.69221450730369	0.00709792764207426	0.0330280673446014	0.844169540832534	1.00493121723395
MED30	0.316751573608263	0.146790197910504	0.0309393131761452	15.5207603906187	0.484709273653472	0.272480783815685	1.77887507098976	0.0752602459787193	0.186354799108247	0.407776161371702	0.547836334916621
EXT1	-0.0571516565093658	0.0525624766907223	0.276900251084527	425.070640511226	-0.0945229188527667	0.0859492760909268	-1.09975235571234	0.2714400362838	0.453105905857292	-0.27304778368291	-0.263160859505829
SAMD12	1.51443849605702	0.338790588451625	7.81715039407387e-06	41.689471291537	2.19682659668397	0.495437934682019	4.4341105977158	9.24531591837286e-06	0.000173640225583574	2.58859159649206	2.94501377681934
TNFRSF11B	-0.00370370357578535	0.11836134445618	0.975037072033555	42.1461112823253	-0.0146680351361377	0.198276336749428	-0.073977739233071	0.941028098234493	0.969799277971715	-0.175726757170554	-0.151354078921168
TAF2	0.00588347293047272	0.056997263224124	0.917785367416101	95.6456492209845	-0.000339961536554925	0.0997333115531938	-0.0034087059906118	0.997280251384694	0.998942813244772	-0.158269889175934	-0.131292991776715
ENSG00000286362	-0.0775488816369083	0.140899249608921	0.582055100474051	6.88533915695103	-0.143332735122531	0.291661761045198	-0.491434785996231	0.623118965927728	0.765070328788439	-0.310188193716629	-0.331500679990905
DSCC1	-0.165341472036749	0.17620224549228	0.348058464132	6.76397260633409	-0.281931920435913	0.332925835756292	-0.846831006057134	0.397089323182327	0.57741040064747	-0.470045859893461	-0.525556797542036
DEPTOR	2.25479944854772	0.353245623686655	1.73547139485708e-10	8.5780421052158	3.19385217605026	0.529256222623225	6.03460486533372	1.59352122208659e-09	1.35522851010687e-07	3.93668228905049	4.34097373570019
MRPL13	0.0671768168719643	0.0912937104021041	0.461833055218654	19.8872819928568	0.104380048115005	0.187061165128315	0.557999561498538	0.576844683602977	0.72978370627349	-0.0466635352679786	0.0153280612760161
MTBP	-0.118295504115652	0.109888980312724	0.281703632525308	17.9072978834187	-0.261292979281233	0.213054988519747	-1.2264109894663	0.220044052590614	0.392726062006322	-0.384381926289899	-0.496659710002975
SNTB1	-0.027406636077555	0.137267673873589	0.841747796535354	169.915972434204	-0.0558893888426955	0.22505825925304	-0.2483329828827	0.803876781445511	0.892156363748401	-0.218886384355751	-0.209069106916532
LINC01151	-1.03863583906299	0.372531107506802	0.00530261460319528	2.34026670399168	-1.57152422811368	0.671826412691501	-2.33918196490336	0.0193260180672036	0.0694329903870244	-2.06018915971393	-2.33114660592302
ZHX2	-0.0935323078840556	0.0599514094046363	0.118727919920459	801.024788427662	-0.132258070053636	0.102820292731362	-1.28630318529812	0.198337271271096	0.367011395632129	-0.339291711516272	-0.315994769897787
ENSG00000253372	-0.0882219754393357	0.182204569077038	0.628249688983209	3.52603862298803	-0.176971852018431	0.376141974656324	-0.470492165039883	0.63800343061212	0.776447412729976	-0.329622360750224	-0.378599632325344
ENSG00000253607	0.512934735987705	0.165266370116236	0.00191126772199484	5.98065416264404	0.701088300748896	0.301299389694329	2.32688257835555	0.0199715156900994	0.0712274443450772	0.764997452352372	0.850793915963633
DERL1	-0.0377528445877171	0.0818861996859066	0.644769635018612	31.1635988851749	-0.102491723547471	0.163237478197118	-0.627868824484697	0.530089875234779	0.693954096218312	-0.237725340339176	-0.274318178339132
TBC1D31	0.0219539763350128	0.111814290090029	0.844341544974488	61.4255804199309	0.0244253841985189	0.182891430023745	0.13355127791033	0.893757413525576	0.944017870917472	-0.129007816410607	-0.0966184240128896
C8orf76	-0.108925482715839	0.062212555092639	0.0799700048123044	51.1453163340378	-0.169901115461996	0.11461388416033	-1.48237813164351	0.138239709390922	0.286682870629813	-0.367320466476728	-0.368699720711389
ZHX1	0.138552852356671	0.0579277063604543	0.0167648999855818	110.859776605141	0.186694485725293	0.104873829652708	1.78018182747341	0.075046208436633	0.186006026111661	0.083301948169457	0.130578523570868
ATAD2	-0.236802930837985	0.120462075776794	0.0493230778517768	36.9228001495487	-0.336192423163703	0.204989402949849	-1.64004781869604	0.100995224770027	0.229470449045914	-0.600166886890498	-0.601528257777675
NTAQ1	0.113660422434896	0.0728850062305645	0.11889023621424	34.3365655550123	0.12537054788622	0.16464560120679	0.761457014140076	0.446384144562275	0.623134230085923	0.0379764174539103	0.0447173746536505
FBXO32	1.2276328112347	0.365621751762099	0.000786057955949175	34.6295796313382	1.79861004733188	0.536565127335077	3.35208151946981	0.000802063978748058	0.00602419792733596	2.06635974055598	2.38746102254341
FAM91A1	0.151261819915972	0.0467332709079656	0.00120918265689148	53.7386182726262	0.214791983619058	0.0961425475045918	2.23409914958619	0.0254765499619043	0.0850449083269365	0.106443148176132	0.169918519270242
TMEM65	0.363564506439441	0.110817959250734	0.0010353647945724	105.06332069219	0.512943562232673	0.186265269586269	2.75383362326224	0.00589017028984394	0.0285204625070867	0.493015771630413	0.587367854608525
TRMT12	0.669873065014829	0.131653044426693	3.61535306156878e-07	14.2288263617036	0.963974517020957	0.233209831109703	4.1335072043661	3.57269091532154e-05	0.000519732509997302	1.05075955252174	1.21886735284651
RNF139-DT	0.410122632763395	0.146422364796949	0.00509514315534126	5.77565113510038	0.679479784138393	0.335308613020468	2.02643104815479	0.0427206319559035	0.124229170674505	0.577791415928145	0.82053930205669
RNF139	0.230882488672569	0.154218717361328	0.134364461494507	22.061841037254	0.338697664428691	0.270178253197815	1.25360816579382	0.209984461709704	0.380962948582621	0.251420921686405	0.343401900908312
TATDN1	-0.0238551900643488	0.0635456229689971	0.707361095142774	94.359748244897	-0.0415721088339069	0.107904387186511	-0.385268012894139	0.700038857850969	0.822023962231854	-0.21241971252572	-0.189023132143189
NDUFB9	-0.240618995396337	0.182272998572066	0.186800881909101	12.2045709706525	-0.410572597246784	0.335354938640947	-1.22429268198841	0.220841836579172	0.393683867336235	-0.607115390989763	-0.705669763174722
MTSS1	0.483210068873986	0.219377510254918	0.0276200069796681	21.17175093258	0.711092076635991	0.354254862392686	2.00728953113919	0.0447188432099295	0.128174437572325	0.710873113486857	0.864800447857106
ZNF572	0.0199497114804937	0.176018254059588	0.909761895356134	3.03530295253817	0.00478527083351268	0.371085670919429	0.0128953263586178	0.989711303343006	0.994767564191824	-0.132657294123754	-0.124117028274232
SQLE	-0.753919877270806	0.249756617710949	0.00253930305363891	23.2514984874899	-1.0966087953943	0.393778959072604	-2.78483339479829	0.00535552328072732	0.0266152086815029	-1.54176238852398	-1.6662058645308
WASHC5	0.081107429825544	0.0848651694111258	0.339213178673332	56.8121694871357	0.100955129234433	0.153702217539395	0.656822854286778	0.511294827180926	0.677477901403682	-0.0212978948986743	0.0105327483786948
NSMCE2	0.121846206001301	0.0228277262047835	9.41636997859575e-08	467.784117989941	0.161502057547527	0.0457349533770487	3.53126100766016	0.000413583419271899	0.0036099302237922	0.0528815506866192	0.0953059872077639
TRIB1	-0.127255241364509	0.146148165376644	0.383902904465587	19.6734028019785	-0.205176716067908	0.25528281881752	-0.803723168751798	0.421556870438465	0.600094346725451	-0.400696317739528	-0.418089954011748
LRATD2	0.425301846625066	0.245492095472435	0.0831941491615736	4.02349758879079	0.581544214699878	0.41337112751033	1.40683317241441	0.159476863521689	0.315809131617479	0.605430578769503	0.68341731008808
PCAT1	-0.357610748875841	0.144449751025297	0.0132984283779576	57.4136188606025	-0.527164922823016	0.226046483812554	-2.33210848464318	0.019694984813895	0.0704533279019921	-0.820140528851542	-0.868913536840658
CASC19	-0.287134494377298	0.271123315618828	0.289574746786607	4.16572072646724	-0.40751142145034	0.448608463726611	-0.908389953379668	0.363672231828573	0.546368847870472	-0.691813417033664	-0.701383735887793
PRNCR1	-0.180590201040456	0.242472279343913	0.45640049619188	3.75258536023569	-0.266704634718194	0.448534759554668	-0.59461307967078	0.552102135014498	0.710984765264826	-0.497811599799229	-0.504236701463976
PVT1	-0.529226474146657	0.224606343272029	0.0184609807358106	32.1874554467433	-0.783279387887908	0.362894679283155	-2.15842070056017	0.0308951377176754	0.0981542076455804	-1.13262805423486	-1.22750567882765
LINC00824	-0.587785050069342	0.220384063568402	0.00765102315016464	2.80935083610443	-1.04079604915534	0.433306750309121	-2.40198438730262	0.016306404372655	0.0615442444506396	-1.23925478935004	-1.58806107009706
CCDC26	0.656156413629755	0.419500721002892	0.117785502305423	4.33011151560257	0.896389923888052	0.687934207382312	1.30301693718494	0.19256897924747	0.359676084225706	1.02578350536113	1.12424050695279
CYRIB	0.735779824019726	0.183147029293525	5.88370486215987e-05	21.6928733533974	1.06087056571984	0.299609872784851	3.54083981231702	0.000398855654633168	0.00352216303324625	1.17076627099101	1.35453388634044
ASAP1	0.0777639943915746	0.051397483313394	0.130281625138932	760.282453594467	0.0959689823679288	0.105502886741601	0.909633710809995	0.363015714135949	0.545757646925081	-0.0273858094146156	0.00355152189986888
ASAP1-IT2	0.0442495849764082	0.130312223890714	0.734183476693378	9.05803748562048	0.0725074290612945	0.24029673460011	0.301741216675115	0.76284934547617	0.865032037290721	-0.088410723339619	-0.0292975741183367
ADCY8	0.266813992626098	0.12222553387896	0.0290384297343078	402.874038434106	0.372002598344945	0.198405183615041	1.87496410913703	0.060797661294264	0.160348030360063	0.316847016736965	0.390032955459404
ENSG00000253259	0.252889541371147	0.251397098178799	0.314446070404368	2.78989321619505	0.469543632599411	0.46934438160365	1.00042453048033	0.317105103576549	0.500892564788408	0.291492595933662	0.526602549043558
ENSG00000253992	0.146472970039565	0.190860245356797	0.442822497007889	6.00662294019683	0.30341833091407	0.379054184337298	0.800461631744119	0.423443384924207	0.601849939628304	0.0977233420805711	0.294006441070946
EFR3A	0.0820783502433355	0.0676014400317801	0.224690100498398	319.782278305699	0.120554076465748	0.112830318827647	1.0684546292021	0.285315485960618	0.467741401657857	-0.0195299886172364	0.0379737149269403
KCNQ3	-0.529716015859829	0.25742749927715	0.0396161604538657	233.488832202217	-0.777334216868224	0.369220964948377	-2.10533607423107	0.0352620640600796	0.108494632722145	-1.13351943920718	-1.21918169911847
DNAAF11	0.189321245406817	0.149872365536357	0.206511383772875	59.3183807029673	0.25949087328472	0.24624626149081	1.05378604212598	0.291980885295314	0.475239081532779	0.175743881954328	0.232502530624652
PHF20L1	0.192686221947985	0.0693779432499399	0.00548056090765084	156.40912271869	0.269453787251352	0.114769907264256	2.34777385182458	0.0188859841687484	0.0684087003931083	0.181871019724852	0.246451850741427
NDRG1	-0.627212542035232	0.192667168110022	0.00113224811223814	52.9938346322596	-0.900114398196909	0.306285302283989	-2.93881029055165	0.0032947467514108	0.018317157266308	-1.31104657519629	-1.39108924133812
ST3GAL1	-0.429799962528244	0.0861243044820043	6.02354347052596e-07	118.85260099313	-0.646185215626128	0.149507462898951	-4.32209337979917	1.54555745904521e-05	0.000263427799597181	-0.951586692645735	-1.03555676695018
ST3GAL1-DT	-0.269444868624887	0.191519745758563	0.159463642931073	7.12728673607339	-0.330805209811144	0.343958181889964	-0.961759967428168	0.336170191567567	0.520205883825374	-0.659603155604503	-0.59398548827832
ZFAT	0.481112795104425	0.0581896793750508	1.36214567030292e-16	46.4657935586428	0.632601338943083	0.136968301965637	4.61859663779576	3.86344042716443e-06	8.5771480648052e-05	0.707054279931439	0.754903641566577
ENSG00000289405	0.183656942488974	0.0594989528568562	0.00202374298165891	217.508205495074	0.255952380302172	0.103090521102735	2.48279257456757	0.0130356969562233	0.0520674369754352	0.165430001923666	0.22754819984253
NCRNA00250	-0.273637392266861	0.164421157360258	0.0960631102197131	4.38289211229836	-0.51236912090701	0.309696505683091	-1.65442331929735	0.0980415316246034	0.224337658313891	-0.667237137490045	-0.848197571812555
ENSG00000253288	-1.29581719581986	0.426032497305437	0.00235330343199927	3.5158074645338	-1.91554749344548	0.738711941479562	-2.59309127940837	0.00951175218512196	0.0411002861485311	-2.52847937974393	-2.81282201452376
FAM135B	0.255606142175581	0.175470429178538	0.145201778298489	177.882488800255	0.352381609995626	0.278850917206604	1.2636917731009	0.20634067911677	0.376421116414153	0.296439134844898	0.362561128601435
TRAPPC9	0.172985549321408	0.0373712868001331	3.6772723579749e-06	326.225159275695	0.239116537564114	0.0722236957729054	3.31077681646164	0.000930373802674151	0.00680005250927638	0.145998931501286	0.20397592364147
ENSG00000259891	0.047058391687298	0.105645102016379	0.65600292260878	27.9464929518853	0.0579845208767808	0.184085587359704	0.314986749959294	0.752771714183945	0.857157756817261	-0.083296290749127	-0.0496314539421322
CHRAC1	0.511843173353158	0.126145113336267	4.95850389812499e-05	12.0371970942091	0.705382320305016	0.243868607238976	2.89246872851406	0.003822272302881	0.0205740226780196	0.763009873965064	0.856806078025519
AGO2	0.146345691734105	0.040325189028216	0.000284368766717376	258.619006638833	0.198920148996378	0.0742323639262403	2.67969573478802	0.00736891071791718	0.0339744273967024	0.0974915866126768	0.147695974467206
PTK2	0.0561859442291853	0.0300560083545106	0.0615706897825241	932.862295510379	0.0718517225791776	0.0527071731999709	1.36322474185007	0.1728116918905	0.333815383228842	-0.0666763318140142	-0.0302156448406502
SLC45A4	-0.151819659233338	0.172736266024383	0.379449989346296	23.7234141847039	-0.24178068331735	0.279787654330364	-0.864157798155967	0.387501211764852	0.569176484472777	-0.445424585735941	-0.46934006601879
PTP4A3	-0.930897541675534	0.215734823128714	1.59596942718654e-05	18.4860372249642	-1.33495134789656	0.341933119937564	-3.9041299893392	9.45649468933523e-05	0.00113147658169376	-1.8640132330237	-1.99991511600467
TSNARE1	0.270764537415068	0.12482835612393	0.0300754878611531	43.2089561452574	0.388911056315773	0.213532947195357	1.82131638898782	0.0685587765677472	0.174758492253231	0.324040389972856	0.413706902028256
ADGRB1	-0.592410746015387	0.13037739862939	5.52452149867032e-06	74.3566325740833	-0.839978555255447	0.212910361338098	-3.94522159455442	7.97262151311822e-05	0.000994119963710921	-1.24767751563036	-1.30689157321692
ARC	-0.653054857826332	0.60666875553123	0.281721426732781	2.1793896173863	-1.02910743968793	0.925807317650504	-1.1115784246549	0.266319453315917	0.447765692776866	-1.3581017113092	-1.5716955613988
JRK	0.261692877595765	0.111050198624043	0.0184466880314529	13.335945735088	0.374824786165489	0.232635557252901	1.61121021477388	0.107133912163965	0.239707069526066	0.307522203637775	0.393984369821736
LNCOC1	-0.724977851145197	0.169720593492834	1.94078724953994e-05	6.36096834823212	-1.04059461743363	0.325266659954926	-3.19920466972493	0.00137807298035568	0.00923019479249541	-1.48906312620814	-1.58777904060476
THEM6	-0.454339668650174	0.251660281809574	0.0710169604518567	8.71126504928742	-0.632802201243127	0.423940799714654	-1.49266643283462	0.135524524179677	0.282958417348075	-0.996269964109201	-1.01681888038596
LYNX1	0.160474121120275	0.341873769843339	0.638786730215947	12.4903744350872	0.274740156744739	0.54040717788829	0.508394721584418	0.611176553784693	0.755917992040615	0.123217422222847	0.253853426281051
LY6E-DT	-0.530030629071951	0.248544226204913	0.0329624385441093	9.20757679117857	-0.871908800443968	0.42643120104304	-2.04466464534326	0.040887931450952	0.120569960025353	-1.13409230456642	-1.3515978923755
LINC02904	-0.355098467240073	0.121087387225632	0.00336158150456883	8.48617007471575	-0.552802371616313	0.244055656008405	-2.26506683212158	0.0235085786246182	0.0801863981716719	-0.815566025727261	-0.904809157478645
ZFP41	0.207888062048223	0.106073403624699	0.0500132127811208	11.9125031181305	0.265947482884104	0.202175042137938	1.31543181627066	0.188364818545266	0.353936341576556	0.209551381688767	0.241542588028791
GLI4	-0.495056194813437	0.087986262044995	1.83884724968665e-08	29.5273422061805	-0.706077186487007	0.177551016549473	-3.97675665399677	6.98615914320964e-05	0.000895351338724797	-1.07040889562544	-1.11941298379207
MINCR	-0.132761101519661	0.16726129687624	0.427349873095655	5.62827481196147	-0.21853566653415	0.342643620662802	-0.637792894294718	0.523608505679884	0.689113836853837	-0.410721696312936	-0.436794148096116
ZNF696	0.381143039372196	0.147405893873501	0.00971898521242412	9.68481932412482	0.508255353421145	0.274622303933227	1.85074317031702	0.0642065102492583	0.166870516529337	0.525023749030837	0.580803778505358
TOP1MT	-0.0893536803976365	0.128499839928402	0.486829566929649	13.6878013156367	-0.153442752946295	0.280048662648719	-0.54791460703659	0.583750538535843	0.734794605774453	-0.331683032529138	-0.345655963824764
RHPN1	-0.193368802184053	0.123238165656317	0.116632586547743	139.696774524288	-0.273405793325942	0.190841793583712	-1.43263060041412	0.151963431978303	0.305289104291724	-0.521079592536618	-0.51361915793061
ZC3H3	-0.0174686658005977	0.0710929284906516	0.805902131561517	40.3304908916582	-0.051286971086658	0.136197153048399	-0.376564193441201	0.706497501646058	0.825981992759833	-0.200790771414229	-0.202625148973593
ENSG00000287576	0.18121476057058	0.336906820111948	0.590661290027287	2.13058773974361	0.178438844611376	0.580174710960566	0.307560535198	0.758416753754273	0.861419316776992	0.160983140291316	0.119019598034331
GSDMD	-0.375522379395242	0.210361032864896	0.0742397789805564	19.1873962893583	-0.550650877724238	0.326739952334438	-1.68528786819622	0.0919330452256777	0.214613967063998	-0.852755028995717	-0.901796798129728
MROH6	-0.0449661305723406	0.201785504818727	0.823659075960393	9.46888486008065	-0.0442918544471733	0.35699990921753	-0.124066850729043	0.901262344617533	0.948119907350616	-0.25085969550191	-0.19283111465942
NAPRT	-0.316798708627577	0.242170947856692	0.190818539935584	18.4034570962884	-0.463087843069024	0.368747331302704	-1.25584052753151	0.209173794557961	0.379991040524617	-0.745827679939246	-0.779197646426452
EEF1D	0.0251523154628451	0.0565195838668306	0.656305681187486	130.126324481373	0.0192706459044761	0.106186377280826	0.18147945525547	0.855991257727073	0.924443801650545	-0.123184101376243	-0.103835699482961
TIGD5	0.27055480402227	0.167823537254142	0.10693178061895	7.63705624908221	0.405720973240352	0.340748915873748	1.19067428930773	0.233781475023523	0.408581724290242	0.323658495663332	0.437242878862211
PYCR3	0.145456014479055	0.215968111452427	0.500624856887732	4.2827265894875	0.221887021302525	0.41763867015119	0.531289454643171	0.595218211855073	0.742914038188043	0.0958716124326783	0.179852455487973
GFUS	-0.054751113770291	0.162130313764153	0.735590637642531	8.39911217278276	-0.0590540127611185	0.317877501783628	-0.185776006259528	0.852620421200162	0.922906929389954	-0.268676741000623	-0.2134999744554
ENSG00000254812	-0.914875254159215	0.314904297723272	0.00366961569048047	2.50859322470833	-1.27532331818297	0.611083164341542	-2.08698814269768	0.0368892063904242	0.11177975493857	-1.83483895444839	-1.91642844963445
ZNF623	0.52242735246283	0.127525930643353	4.19196774097445e-05	21.078454371948	0.717144037186441	0.23316916192188	3.0756384389575	0.00210052390155427	0.0128605388755093	0.78228214014566	0.873273946206591
ZNF707	-0.340940288366495	0.161769191756965	0.0350679905559746	4.65664103044193	-0.453982593988685	0.457182809622574	-0.993000140060973	0.320709886218953	0.50464907823047	-0.789786020584042	-0.766449163945321
LINC02878	-0.901430242401915	0.29753097843169	0.00244795028819834	2.30906852109265	-1.19284585618996	0.56575283702557	-2.10842222632291	0.0349944835612366	0.107891525447025	-1.81035752393753	-1.80094973290428
SCRIB	-0.231343042207413	0.0753388201472129	0.00213556398929947	60.2775536462023	-0.326525849240336	0.125576092431728	-2.60022304339385	0.00931631862093422	0.0404666914640055	-0.590225215844075	-0.587993850621182
PUF60	-0.640384549478937	0.172189821142165	0.000199964296300342	41.2801842001401	-0.92216400343395	0.268442975507535	-3.43523238665661	0.000592045892970859	0.00474365076779908	-1.33503090416101	-1.42196143424575
NRBP2	-0.492139783010256	0.0593760440225998	1.14662151287521e-16	157.443539690979	-0.722437440168933	0.0966684525924263	-7.47335268947435	7.817694670503e-14	2.94656019126413e-11	-1.06509852965556	-1.14231937609508
ENSG00000288096	0.2481704396548	0.34584856885919	0.473022671074911	2.28705506465476	0.14511504009466	0.666328627535985	0.217782988900358	0.827598199342367	0.907510078121007	0.282899791194781	0.0723621222928598
PLEC	-0.322401219218977	0.0855166448313249	0.000163221021578431	312.312675269441	-0.469821219439027	0.13750599482913	-3.41673263062345	0.000633774900196098	0.00499186538650155	-0.756029045040712	-0.78862521177194
PARP10	-0.338488639426248	0.0670784602275557	4.50778078466095e-07	53.3211298994107	-0.500351089203886	0.117727890624341	-4.2500641653426	2.13709286194569e-05	0.000345434191252509	-0.785321920868021	-0.831370830965259
GRINA	-0.220796915614492	0.0867429665189913	0.0109147690218708	132.154757716294	-0.318220035469951	0.139585061179241	-2.27975710854419	0.0226220981571523	0.0781105300516788	-0.571022237817436	-0.576364677118182
SPATC1	0.0904875133812404	0.142916413522862	0.526635756729313	25.1971206835683	0.142569520613203	0.251965781215799	0.565828899167453	0.571510099016054	0.72599950073399	-0.00421811334845324	0.0687980780554749
OPLAH	-0.933110791989202	0.127686976689524	2.71553085694666e-13	30.808009564657	-1.35739815834412	0.214305104253492	-6.33395160172438	2.38960499328888e-10	2.85102224523042e-08	-1.86804324316689	-2.03134344566627
ENSG00000255224	-0.450428696300244	0.20490715271393	0.0279342333346707	3.1080104248613	-0.724589007241519	0.36725129622226	-1.97300598989036	0.0484948799034513	0.135935692752522	-0.989148646586908	-1.14533183790583
EXOSC4	-0.503361796267235	0.493152243379461	0.307395343822718	2.5579256505318	-0.742475047210427	0.803362571865734	-0.92420915936636	0.355377427726508	0.538570708344733	-1.08553219997894	-1.17037452099868
GPAA1	-0.135172971637352	0.135331075603845	0.317876215010783	37.2792739538554	-0.206390272174022	0.245785464276358	-0.839717160580169	0.401066989920564	0.580800998057557	-0.415113364520694	-0.419789083670054
CYC1	-0.294684226361919	0.251876394142339	0.242018791487855	25.3598200819493	-0.400083264867807	0.390658101171537	-1.02412637461761	0.305775588364784	0.489448331887646	-0.705560391918737	-0.690983391732024
SHARPIN	-0.119452107401564	0.062911972460455	0.0576015366766164	36.6017105292716	-0.214402239071125	0.134157251352895	-1.59814126265265	0.110011542318903	0.244042793101974	-0.386487934338373	-0.431006834961193
MAF1	0.403400908701168	0.346065607551271	0.243744841260352	11.6458753363948	0.595130147511664	0.547586959393516	1.08682308316985	0.277115004250521	0.458741787830968	0.56555212424785	0.702439307719628
WDR97	-0.276673704182716	0.178306438120936	0.120739924485081	5.73681007678308	-0.333688398410678	0.361050663570512	-0.924214887491847	0.355374445968529	0.538570708344733	-0.672765824301117	-0.598022311326941
HGH1	-0.351551862299789	0.155547427173866	0.0238153953419894	7.81807826470509	-0.585521105877682	0.321810359255908	-1.81946009206021	0.0688412660134499	0.175121331556781	-0.809108168793972	-0.95061945952041
MROH1	0.0945926478685795	0.0736798466080274	0.199200254866626	104.043209935927	0.120732309185663	0.154339848020764	0.782249760732052	0.434067805699051	0.611169768356004	0.00325674546935024	0.0382232629280278
BOP1	0.665220489345468	0.343017549873605	0.0524624934102278	13.8190395521741	1.02005761314343	0.534223116194196	1.90942245331935	0.0562076165581819	0.151175334576855	1.04228788213558	1.29739067078064
SCX	-0.122374895205331	0.27622817715132	0.657750513990167	4.42009384845115	-0.149883041377192	0.477695800348205	-0.31376252683808	0.753701407365566	0.857884978706284	-0.391809910087264	-0.340671924379365
HSF1	-0.370072968914672	0.0993932372137338	0.000196618950669803	44.3605182582681	-0.541976388851379	0.170554707364034	-3.17772752935267	0.00148434172205678	0.00977614103200542	-0.842832437151736	-0.889651433576529
DGAT1	-0.00341676746623006	0.0988123368771953	0.97241596619966	34.127975812467	-0.0100279922256597	0.169571660775898	-0.059137194150103	0.952842833820088	0.975845790310556	-0.175204287829958	-0.144857441076998
SLC52A2	-0.33461926459642	0.112137159274214	0.00284490343200624	9.32059150402012	-0.576468563053032	0.269588819939546	-2.13832518419088	0.0324903599462773	0.102107282423548	-0.778276346440355	-0.937944772360128
TMEM249	0.0894939882407851	0.228305956130885	0.695064513564888	2.53767963567874	0.0310471655476315	0.463377076044265	0.0670019453976304	0.946580154479234	0.972619905940744	-0.00602717957508876	-0.0873471055922524
FBXL6	-0.0682759575714223	0.134355486532118	0.611331361713134	11.5825349434799	-0.0351392380605282	0.276169955232245	-0.127237729502392	0.898752244220737	0.946944550073488	-0.293303534168569	-0.180016312051372
ADCK5	-0.168592174956619	0.11404591630547	0.139331962305291	9.72226800553129	-0.159701796955577	0.273857760272704	-0.583156003308243	0.559788285991908	0.717632497796486	-0.475964921853451	-0.354419404802261
CPSF1	-0.117895220569059	0.099851865174456	0.237721430569829	25.7299810462115	-0.20202038627828	0.179275321855111	-1.12687225541032	0.259796495294544	0.4400434151736	-0.383653067586951	-0.413670699285963
VPS28	-0.235555334689601	0.141067095161014	0.0949568370594416	39.5775200476854	-0.343652521434853	0.243170388375593	-1.41321697814645	0.157591935947306	0.31306955746887	-0.597895193941201	-0.611973324274827
TONSL	0.203113176979709	0.215788866119067	0.34657223205435	4.75421847422506	0.256607195365989	0.420064282088138	0.61087601661916	0.541281663531137	0.702450513185724	0.200857003497636	0.228465022468225
ZFTRAF1	0.0780551713290213	0.144767686301501	0.589765851143695	20.7429554770563	0.106280673010244	0.251959707966589	0.421816146192458	0.673159219479152	0.80279537579766	-0.0268556181370515	0.0179891727916214
TMEM276	-0.132474804015878	0.130955251291873	0.311727622576796	45.3988348336251	-0.187633691599627	0.212735807290343	-0.882003335449512	0.37777500354707	0.559376844537911	-0.410200389781502	-0.393527535331424
KIFC2	0.876310618358828	0.28703845141974	0.00226612693962936	59.3823771108983	1.27116040776471	0.422323469426151	3.00992130390469	0.00261315386682526	0.01519567524984	1.42665261295577	1.64896585010271
PPP1R16A	-0.240479671650872	0.0949471175081542	0.0113163612443502	58.117940335443	-0.340253306223587	0.158466549172638	-2.1471617069979	0.0317804101020828	0.100447173838944	-0.606861702509998	-0.607213999715107
GPT	-0.280836243297138	0.111606512204885	0.01185918460942	61.9583670981296	-0.40111971567228	0.184458265900937	-2.17458249275585	0.0296614174491136	0.0952196955044714	-0.680345208679351	-0.69243455191521
MFSD3	0.340713209704426	0.284229956430018	0.230635365630916	9.3738311966683	0.522405321965266	0.443668360652653	1.17746805563685	0.239008740374698	0.414918973136605	0.451406850552485	0.600615496394854
RECQL4	-0.551833728648495	0.188102947142216	0.00334970081568327	6.075224027523	-0.646241648217219	0.356056327880299	-1.81499835170596	0.0695241627911954	0.176324929764365	-1.17379260954494	-1.03563577960459
ENSG00000265393	0.199314083370043	0.294356789180874	0.498331513798693	2.6851804463551	0.154711701914844	0.584316246145314	0.264773918123045	0.791183630331347	0.883627808297869	0.193939401052344	0.0857986437995724
LRRC14	0.156406274456727	0.102321782681737	0.126370430324772	13.353488090033	0.192830857623066	0.223941652845072	0.861076334720411	0.389196002155777	0.570683156476694	0.115810459163227	0.139170208317349
LRRC24	-0.623891065154997	0.136052933382239	4.52577307107801e-06	18.9353504537707	-0.885318872604519	0.234155552989561	-3.78090060774253	0.000156262054260926	0.00168275968043065	-1.30499864404496	-1.37037366319748
C8orf82	-0.0482362267621842	0.103269828059959	0.640436023431653	13.0354409688866	-0.038530554933598	0.215901105554204	-0.178463907513084	0.858358663781126	0.925405456281673	-0.256814069814154	-0.18476457795413
ARHGAP39	-0.115817541741575	0.147196562523935	0.431385881983826	215.776584211683	-0.148261156154587	0.2254749895481	-0.657550340513305	0.510827113372137	0.677128674619416	-0.379869913599649	-0.338401083113591
ENSG00000290885	0.439086633685512	0.224743082734187	0.0507335088658716	2.3958361209844	0.569234385024023	0.422016857154873	1.34884276628581	0.17738747488813	0.339573494809521	0.630530691184359	0.666182015744821
ZNF251	0.187516716273798	0.0599830197493786	0.00177103164824381	79.7190350937365	0.261610127125111	0.115288807665602	2.26917193804204	0.0232578720511135	0.0795603444916802	0.172458094230801	0.23546974988674
ZNF34	0.293001840834395	0.171200667170396	0.0869975792420257	11.3618645310527	0.430206869902569	0.291460813341276	1.47603674391326	0.139934028484463	0.289172788798971	0.364531317629618	0.471526183127558
RPL8	-0.151781730508379	0.346238671763305	0.661115820875147	16.8605318292985	-0.218659579455046	0.555425313135642	-0.393679535814829	0.693817651854154	0.817764481466901	-0.445355522989014	-0.436967641614777
ZNF517	-0.162594309745715	0.122906982541507	0.185866842448078	6.6682167483479	-0.312687968617651	0.251015918990604	-1.24568979479487	0.212878301682106	0.384112039505609	-0.465043672915567	-0.568619094682302
ZNF7	-0.227894172734929	0.101809809605364	0.0251930015064994	19.5736045097943	-0.358494118889121	0.192643402359257	-1.86092082313088	0.0627553587013154	0.164413091422214	-0.583945321125068	-0.632753408758872
COMMD5	0.368325219547233	0.182338804021438	0.0433829122895255	6.13388500907039	0.55570745958138	0.335348737968262	1.65710317846484	0.0974986166500835	0.22345454097913	0.501684344721639	0.647242635777559
ENSG00000286681	-0.114320283389637	0.111292579944629	0.304323991560948	9.13016115542113	-0.218243866284402	0.235329680770347	-0.927396262001397	0.353720830729361	0.537057748840379	-0.37714362172565	-0.436385591412045
ZNF250	0.135058852552517	0.0790313479966517	0.087464359666889	16.4049640320262	0.224648542715984	0.188003130436702	1.19491916009143	0.232118616154717	0.406628233315429	0.0769398776146337	0.183718929326318
ZNF16	0.0458242186876783	0.0926445074077452	0.620865391167332	14.4357230724838	0.0487196132364652	0.178447838155451	0.273018792158323	0.784838770098381	0.879341872519298	-0.0855435420772757	-0.0626034782876163
ZNF252P	0.0932149436764085	0.0746937327116323	0.212044955853225	41.8852418486922	0.119236804918586	0.132819397099635	0.897736381299333	0.369326108663658	0.551594397161212	0.000748144506108789	0.0361293707367129
ZNF252P-AS1	0.0768421897411757	0.238860453134476	0.747677497506044	2.54510227623325	0.0504511715138835	0.455612577881042	0.110732613547504	0.911828383136393	0.954837526421288	-0.0290642829556353	-0.0601790810888191
C8orf33	0.00101998244052224	0.254795880737071	0.996805968504587	12.6391214864689	-0.000726700304651933	0.405044299484353	-0.00179412549584593	0.998568495734697	0.999326465062114	-0.167125605081522	-0.131834474208042
WASHC1	-0.248154551428362	0.106761307107472	0.0201047832080824	32.5228964485402	-0.36661207456784	0.215668528308765	-1.69988675419055	0.0891522288954058	0.210201657049077	-0.620836553506303	-0.644119557541799
ZNG1A	0.224638261184323	0.0705613887358626	0.00145462811004877	43.2499639366404	0.336243780398041	0.139625559851979	2.4081821462668	0.0160321800155025	0.06084157285517	0.240051082514305	0.339966157712333
DOCK8-AS2	-0.819063504146879	0.225667346756602	0.00028395187181025	2.35511497288559	-1.30007173699249	0.433208825145575	-3.00102782198773	0.00269069979360091	0.0155493644689823	-1.66037955326733	-1.95107931759478
KANK1	0.170967377010175	0.0466929088952248	0.000250715795409451	1139.45726342291	0.22565156261783	0.0822221282690306	2.74441403267377	0.00606190293605061	0.0291393038525981	0.142324130311948	0.185123282083073
ENSG00000227914	0.0878828784400869	0.238284852448963	0.712266090715228	1.77893855136749	-0.065914088566379	0.483878810968252	-0.136220241664402	0.891647173785671	0.943207166554406	-0.00896077854421894	-0.223104934786626
SMARCA2	-0.0226444351681028	0.0516747505145014	0.661233460596784	749.945372210072	-0.0401155651948122	0.0889127731484683	-0.451178877615553	0.651860631870538	0.786922960107968	-0.210215102191925	-0.186983789682356
PUM3	-0.117451488543042	0.105264616907709	0.264519024501824	119.061844980953	-0.178742143734009	0.173567953448788	-1.02981074664079	0.303098854972167	0.486460022341859	-0.382845095458962	-0.381078261160581
ENSG00000289552	-0.333043977462593	0.260918517939829	0.201803890574482	4.38277035556098	-0.526782042925595	0.460948002868978	-1.14282313763561	0.253112030199748	0.432342147371781	-0.77540797538962	-0.868377457308778
RFX3	0.143987446677147	0.0296306475942685	1.17736460419572e-06	1382.94360496837	0.18861770298028	0.0577707483117558	3.26493439140545	0.00109489434183512	0.00771356319668379	0.0931975619192325	0.13327126720328
RFX3-DT	-0.413288794209278	0.0949066286152772	1.33256335412186e-05	332.948030333805	-0.603085962688134	0.171149724365419	-3.52373318113266	0.000425512502991984	0.00370236062414431	-0.921522232521004	-0.975212446198295
ENSG00000237359	-0.539306804135641	0.114347473679623	2.40070984931754e-06	10.8101642182016	-0.707586074715001	0.239646992630904	-2.95261821125709	0.00315091401360531	0.0176596005412742	-1.15098288371411	-1.12152561519521
GLIS3	0.12799600309165	0.0502741190824076	0.0108977011437796	2834.31116741883	0.183293655023497	0.0934561894933011	1.96127892670645	0.0498464941664561	0.138700379069884	0.064079445700843	0.125816937123249
ENSG00000230001	0.20108421628196	0.0918612433663881	0.0285968759773055	14.6037609560373	0.259986956016946	0.186213763451548	1.39617475742921	0.162661876134544	0.319884329872558	0.197162558209834	0.233197108221066
SPATA6L	0.266656785388437	0.167862410492401	0.112163433089639	80.9809144529785	0.380710279749197	0.266683016542599	1.42757602146886	0.153413929439542	0.307124167772256	0.316560764992892	0.402224793689626
PLPP6	0.765064896202775	0.423720715806794	0.0709827714527174	2.94043708661861	1.14333382716844	0.693053784855277	1.64970432620491	0.0990034249370191	0.22593543403819	1.22409017078348	1.4699927205402
CDC37L1-DT	-0.561160090792769	0.138782444534027	5.26700435556675e-05	6.54311951366186	-0.930283846254567	0.308340285496949	-3.01706877113134	0.00255231900456544	0.0149198654817459	-1.19077457214011	-1.43333022526231
CDC37L1	0.153330320117556	0.0682580458059251	0.0246826682322174	53.975198135927	0.224903137134597	0.119979825822242	1.87450794825962	0.0608604475774577	0.160450902669488	0.110209589207267	0.184075393214
AK3	0.352029634244802	0.0843246233797158	2.98384755108857e-05	366.696052361872	0.506898973584044	0.133014927233334	3.81084276875817	0.00013849383622587	0.00153836689884115	0.47201243022899	0.578904677839525
ENSG00000287759	-0.379016883464833	0.14094106704193	0.00716262852569294	46.7894416545862	-0.553669856718473	0.223624914052423	-2.47588628067032	0.0132905903289957	0.0528183920479428	-0.859118017745292	-0.906023744639299
RCL1	0.051006421724333	0.0781953066675866	0.514210768138957	93.6315218394156	0.0617763029594335	0.13738598442654	0.449655059191755	0.652959180799206	0.787253729870886	-0.076107496514419	-0.0443224868807761
JAK2	0.32552828581756	0.101742664941358	0.00137653845594705	77.9896637948439	0.450282621777462	0.179092227046802	2.51424994374429	0.0119285860692319	0.0486770844911766	0.423757290577415	0.499634735547638
PLGRKT	0.160202492148649	0.0631742898329338	0.011216478682058	50.800980044972	0.211561768768664	0.123867768516237	1.70796464086565	0.08764290361147	0.207731139617508	0.122722824976401	0.165395816259353
ENSG00000286162	0.0955807833724015	0.10202910979509	0.348861882426456	137.732597002749	0.130417851437284	0.164193279490218	0.794294698554049	0.427023889608052	0.604965481958871	0.00505599794371097	0.0517842281059764
PDCD1LG2	-0.128398450784426	0.191684034595826	0.50295707402829	3.91837144994343	-0.39139996524938	0.423224318830373	-0.924804997810752	0.355067350451731	0.538208605498498	-0.402777937486559	-0.678825691037932
ERMP1	0.35111402305179	0.108106464417398	0.00116278880802317	82.8157928618168	0.513982277513727	0.179955970551416	2.85615573597696	0.00428804746778771	0.022390736525753	0.470345234082098	0.588822185340893
KIAA2026	0.257340146252943	0.0499050015353822	2.51473796275266e-07	281.511769468089	0.363180748204928	0.088203056530468	4.11755286597664	3.8291670880362e-05	0.000546967329784602	0.299596506596725	0.377681266783033
RANBP6	1.11293622615933	0.148322957337239	6.2152241757164e-14	13.0767972367753	1.64995516906944	0.317055869329318	5.20398872463601	1.95055846397917e-07	7.19999084691272e-06	1.85751377388504	2.17932568274745
IL33	-0.302201763671192	0.100055452370935	0.00252488750463333	80.9934492007562	-0.454843168729639	0.170653585916273	-2.66530097382657	0.00769194470697373	0.035044838192432	-0.719248744935597	-0.76765407573982
UHRF2	0.255422608934916	0.0858118158605704	0.00291517654086932	46.1073335525746	0.35793546976504	0.148148714625761	2.41605518258611	0.0156896833430417	0.0598843978276187	0.296104947239941	0.370337223834888
ENSG00000233367	0.174803211003355	0.275954146498335	0.526439687794083	2.07428821527486	0.318712371775346	0.577222364428834	0.552148342503523	0.580846723194337	0.732696589142381	0.149308631705503	0.315420002662212
GLDC	-0.201377168937825	0.0871150621512618	0.0207984758604724	80.6503042463991	-0.30040271139531	0.156471195278977	-1.91985950423471	0.0548756482602644	0.148726548577909	-0.535661675299135	-0.551418204833678
ENSG00000236924	-0.00657462736125854	0.0994581080912549	0.947294637374299	40.2055592618912	-0.0242958954839902	0.180933603589849	-0.134280725094414	0.893180594342582	0.943952776993205	-0.180954296009847	-0.164834282251399
KDM4C	0.110225912854255	0.0502774021268383	0.0283538848068712	349.81235442574	0.145489731717101	0.0992565480369933	1.46579479736568	0.142704198857964	0.292768439969555	0.0317226700303218	0.0728867372201801
ENSG00000285688	0.930293893825226	0.390787173425806	0.0172861559434913	1.80580074553992	1.1614263183088	0.650746954777138	1.78475874498184	0.0743004577049848	0.18470283863644	1.52494838472121	1.49532446098
DMAC1	0.914343357065678	0.403128412881568	0.0233219327975789	7.85985398704122	1.10775770992845	0.567275518264014	1.95276840664379	0.0508470437418269	0.140806015038068	1.49590475394285	1.42018172653237
PTPRD	0.412194748682465	0.225461047347698	0.0675149751161057	99.8187427374504	0.573719598028948	0.346910477878521	1.65379726071534	0.098168712742816	0.224555852707153	0.581564440660208	0.672461872442085
MPDZ	0.526520770379884	0.115989740183223	5.64215767816954e-06	304.584721608589	0.755546304906423	0.183453816766891	4.11845508707225	3.81420887364784e-05	0.00054577083658823	0.789735664776002	0.927041902793414
NFIB	0.416557003354786	0.0371617472355103	3.67103895880429e-29	1782.84318364612	0.594007356083763	0.0753653959670739	7.88169886804916	3.22959594276841e-15	2.00760092420301e-12	0.589507478313047	0.70086725991267
ENSG00000288876	0.313810329172922	0.0824493083103516	0.000141175204316757	45.0039745030609	0.450195485311968	0.157916956828707	2.85083688511232	0.00436043318656685	0.0226972454381747	0.402420578754219	0.499512733645876
NFIB-AS1	0.179094080779627	0.0566969433338293	0.00158422312269701	137.837150045032	0.260730779738165	0.104693647124842	2.49041643784991	0.012759349567942	0.0512351218486079	0.157121687741092	0.234238554050317
ENSG00000287708	-0.532965689101961	0.201689589510005	0.00822953220556613	16.625526780399	-0.795769302018189	0.324651109289986	-2.45115226545365	0.0142399701526405	0.0557628488810838	-1.13943662627227	-1.24499311383089
ENSG00000272871	-0.436408339439607	0.170126726760372	0.010311764152683	8.19447654389866	-0.631519036312609	0.307208836554792	-2.05566689876115	0.0398146346169584	0.118246042350938	-0.963619595484757	-1.01502228970593
ZDHHC21	0.0446008864031297	0.075010752957217	0.552115401910941	401.198852983983	0.0603942199297775	0.118722892320221	0.50869902804323	0.610963203794348	0.755832706288494	-0.0877710540241958	-0.0462575752166991
FREM1	0.142473541314341	0.20451960572135	0.486037288939593	17.8450031449339	0.0738578353516293	0.381969061769706	0.193360779036494	0.846676429540998	0.919402810287779	0.0904409582353849	-0.027406837161792
ENSG00000291185	-0.290837373368477	0.116452694480835	0.0125082253233515	18.1917235923449	-0.453490394252773	0.245934773153434	-1.84394580903713	0.0651910381416161	0.168715383355269	-0.69855582651229	-0.76576002302725
TTC39B	0.469629620839236	0.166183620546918	0.00471379489134552	57.5169939266967	0.675875633297722	0.288365836276259	2.3438131299653	0.019087732213344	0.0688753157149907	0.686145073015747	0.8154930420976
SNAPC3	0.0679613538243491	0.0653181478298299	0.298123154971375	79.9437370681676	0.0795066255825939	0.111742736587943	0.711514931621721	0.476765201329314	0.648776539248982	-0.0452350064403575	-0.0194978274616035
PSIP1	0.851331251717742	0.148724504718271	1.03912219164637e-08	52.9161769246567	1.23632711182989	0.262456288491723	4.71060197846575	2.46986175187594e-06	5.9105609369568e-05	1.38116878299207	1.60019489841683
CCDC171	-0.0734816054508008	0.0538586938841045	0.172460377547517	200.502845467966	-0.122825199803718	0.0962692811271326	-1.27585038930036	0.202008411125811	0.37091535541524	-0.302782269414287	-0.302787576984467
LINC03041	-0.161017020068304	0.276389502719131	0.560180887364853	1.84905517029285	-0.332438778138244	0.525784054224183	-0.632272461417211	0.527208855149715	0.691898035362773	-0.462171655521305	-0.596272687345146
BNC2	0.0166751663260062	0.182910858666354	0.927361059798952	146.374173172517	0.0502708355649317	0.276424130359802	0.181861241634359	0.855691621902746	0.924396198093238	-0.138619769360024	-0.0604315738724482
ENSG00000237153	-1.16582319799162	0.191435454507552	1.12979675682625e-09	22.6539174409462	-1.70854567156827	0.315374075675059	-5.41752098016022	6.04310603298104e-08	2.74202326642708e-06	-2.29177902706978	-2.52299368841437
CNTLN	0.058201477995503	0.0493314073096482	0.23807748211921	178.235439906187	0.0622023260693677	0.0900946172222208	0.690411125405461	0.489935682338567	0.659022901768416	-0.0630063350350522	-0.0437260014792641
SH3GL2	6.21899349601291	4.8836567349217	0.202865606393888	4.3383071382446	9.94724117514126	2.9791367611165	3.33896761806038	0.000840903661836855	0.00626143055458764	11.1549088593537	13.7965592538467
SAXO1	-0.892893951974434	0.121809203277115	2.29695086725591e-13	15.6433030347825	-1.27975066946221	0.24507093317438	-5.22196024181949	1.77038984964917e-07	6.61264533031122e-06	-1.79481416817903	-1.92262729271092
RRAGA	0.725060064514429	0.304595864090273	0.0172938434754085	5.56629481675624	0.803985549800953	0.488570029102483	1.6455891722992	0.0998483698771924	0.227550551881731	1.15124713243172	0.994862877210306
HAUS6	0.278850853640641	0.212674560068937	0.189802954879137	16.2186467629515	0.400886238126043	0.330458788237625	1.21312022072106	0.225083860091314	0.398674648697464	0.338764407499855	0.430473647689967
PLIN2	-0.725901004512869	0.0980533172066204	1.3301601435247e-13	42.4031290760637	-1.07167112545778	0.187458542183999	-5.71684337759274	1.08521054581356e-08	6.61659253373974e-07	-1.49074405556911	-1.63129002142747
DENND4C	-0.00863253385385594	0.057205911335153	0.880052368854967	305.630201203169	-0.0202064576802399	0.0957828050674075	-0.210961222800058	0.832917530083392	0.910433978308922	-0.184701447422267	-0.15910856011697
ENSG00000273226	0.340613482091894	0.229505622578516	0.137777553400835	2.21745767511155	0.53927409572468	0.483725924841907	1.1148339752535	0.264921574232861	0.446081773487438	0.451225260929487	0.624233880126321
RPS6	0.21521557770328	0.279406228518586	0.441145389912333	16.2478292627564	0.291699661921085	0.461514184958816	0.632049179478883	0.527354741845624	0.691957515528746	0.222893732633839	0.277598845293931
ACER2	0.22370676271016	0.405814029000895	0.581459303725431	8.40059275990408	0.198480184665074	0.612306016922245	0.324151942296328	0.745823003784076	0.852604170038955	0.23835495791599	0.147079969619842
MLLT3	0.169781744248475	0.0525213447782806	0.00122659015200965	459.469628339311	0.236758995947319	0.0907694627588126	2.60835515327904	0.00909785065086156	0.039721061085614	0.140165263767916	0.200675071821266
FOCAD	0.0248193758410959	0.109819921185225	0.821200898701384	198.127421934442	0.0202057567538633	0.17339358361748	0.116531167603288	0.907231586180844	0.952188382078547	-0.123790336488663	-0.102526427855557
HACD4	0.53674063674112	0.239707708903375	0.025146396576197	6.030498731428	0.756820064222644	0.411565639869111	1.83888058406269	0.0659327521653453	0.169866205050503	0.808344569897785	0.928825324442261
KLHL9	0.225087019392389	0.223414822999794	0.313701899097079	26.3565160852138	0.327303593198647	0.362988259229384	0.90169195525361	0.36722052765487	0.549736886678855	0.240868206596104	0.327448782417724
MTAP	-0.149067680925399	0.0379824501427656	8.68572748786901e-05	160.169215988645	-0.20636447091654	0.0816105091106918	-2.52865069909856	0.011450191897592	0.0470840521769565	-0.440413629484705	-0.419752958696855
CDKN2A	-0.233213244333399	0.356764945579057	0.513312329153702	4.09677768815856	-0.284130313138888	0.624933351742415	-0.454656984375512	0.649356031893837	0.785651158745706	-0.593630584631775	-0.528634821065966
CDKN2B-AS1	-0.172257446912341	0.243320227631096	0.478979136601859	11.0246555171529	-0.178873788920411	0.407231036189322	-0.439243999166245	0.660484746893562	0.793305046732955	-0.482638854335414	-0.381262580813757
CDKN2B	-0.103971297259673	0.265085192442921	0.694896829788271	2.60073573899529	-0.05354808817316	0.480880809541062	-0.111354179893901	0.911335493163323	0.95462277783101	-0.358299608096506	-0.205790994444784
DMRTA1	0.0341119060447803	0.158924656430674	0.830046446059568	4.09375773650446	0.0659017254799547	0.327336573548853	0.201327107342374	0.840442807895464	0.915410934841353	-0.106869976985961	-0.0385463816621183
LINC01239	-0.413718379287428	0.121395763738484	0.000654377013630383	33.2217633885747	-0.60477242462818	0.216084785962595	-2.79877374028947	0.00512970682007402	0.0257401082917118	-0.922304445093897	-0.977573702909459
ENSG00000287318	-0.78737420362698	0.254890741127413	0.00200787142699462	1.91006057643659	-1.30000461309019	0.561240654272961	-2.31630514146243	0.0205416138193361	0.0727755017260992	-1.60267789984971	-1.95098533577342
ENSG00000276759	0.390617000896717	0.221401896893855	0.0776832820802944	3.11799961874321	0.470855734073868	0.425067858469958	1.10771897872665	0.267983200339272	0.449593666608648	0.542274468845134	0.52843965448823
CAAP1	0.0270398081415793	0.0429545563049889	0.529023064615368	99.1130538915556	0.0220510663951142	0.0825876496585432	0.267001984997562	0.789467632751279	0.882662389371484	-0.119747248981592	-0.0999427645832866
PLAA	0.181444742896998	0.0741721749593803	0.0144345146732829	45.8343208534605	0.276858806862869	0.137156054917235	2.01856787897505	0.0435321523977027	0.125863143003394	0.16140190499339	0.2568198002568
IFT74	0.0963882120334223	0.051692425190851	0.0622306656340533	107.023258494762	0.125066494963661	0.0997568054643367	1.25371391336676	0.209946008948227	0.380934859124442	0.00652620927666306	0.0442916627019637
LRRC19	0.226716293797078	0.305088682955467	0.457411429586344	1.78657869078618	0.0318299087452361	0.501717226305461	0.0634419291911198	0.949414599812007	0.974324982876381	0.243834880693644	-0.0862511676498809
LINC00032	0.283290302728841	0.504879475505796	0.574726088580157	3.78758108719983	0.28429963643996	0.788964335464454	0.360345358668965	0.718588883085545	0.834639125050934	0.346848005069063	0.267237888182967
MOB3B	0.488779303129277	0.331942344313202	0.140890621075456	73.4360784692865	0.720254873897083	0.518038635061796	1.39034972519215	0.164422705054017	0.322391362096929	0.721013887171609	0.877629504957083
C9orf72	0.35423598299991	0.107588575758145	0.000992989372818866	51.7844184408401	0.50088948883574	0.179600022539569	2.78891662569466	0.00528846775441028	0.0263533501319532	0.476029873627771	0.570490650902052
ACO1	-0.351696822731556	0.0530474806854721	3.36028896954021e-11	127.887726692817	-0.525631663923769	0.0865205762520239	-6.07522148711387	1.23816703255681e-09	1.15717481617222e-07	-0.809372120867885	-0.866766783463171
RIGI	-0.278656420090037	0.079509451736485	0.000457129748125703	76.213260465826	-0.418249944890816	0.147676340569154	-2.83220686048187	0.00462279314736396	0.0237498146083903	-0.676376064484172	-0.716419005845395
TOPORS	0.198120813311972	0.071571368333948	0.00563742209554802	35.3156890417428	0.296877981800679	0.145256396245026	2.04382037194348	0.0409712958543284	0.12067427870508	0.191766628091286	0.284849137920109
SMIM27	-0.0875138550619858	0.2035326815198	0.66721421895032	7.55776453712365	-0.107237622243786	0.375590396829198	-0.285517476349518	0.775247717195421	0.873002522032244	-0.328332975502791	-0.28096302746444
NDUFB6	0.202340194100575	0.140671922078656	0.150325226343215	47.9473040759967	0.286319771867933	0.235881284473927	1.21382996750461	0.224812660237024	0.398384930640343	0.199449512973775	0.270066329325629
ENSG00000231193	-0.217625686681456	0.265265175427355	0.411983524962175	2.20953416049644	-0.386683546745426	0.532547501616424	-0.726101513145283	0.4677765414927	0.640542165313759	-0.565247886544296	-0.672222117852749
APTX	0.096065095158804	0.0615707555956712	0.11870340862118	164.538901300387	0.13628390561005	0.112429879833778	1.21216802696524	0.225448067794736	0.399106613611006	0.00593785997242692	0.0599974343779884
DNAJA1	0.079846091629308	0.354315711934053	0.821704709124463	76.8708990533618	0.100430816123914	0.55859832529919	0.179790757643468	0.857316839715593	0.925021839986259	-0.0235946101384419	0.00979864473747661
SMU1	-0.101663412285994	0.0861471449859973	0.237955059841262	44.2503753411871	-0.160017690640422	0.145694570435075	-1.09830922430791	0.27206948535377	0.453909976638517	-0.354097281863544	-0.354861695295536
B4GALT1	-0.179331992766243	0.209828602265264	0.39273971867761	13.1274604599018	-0.196845343729936	0.361693907298223	-0.544231848416605	0.58628193816299	0.736639113758242	-0.495520583696799	-0.406424995331622
BAG1	0.771478180265357	0.36725454839165	0.0356705262453375	7.72411536227142	1.13430141505229	0.588103838471031	1.92874343075413	0.0537627216828873	0.146620782172176	1.2357678376356	1.45734621887846
CHMP5	0.572583442018127	0.223543080018823	0.0104250984592301	23.1015535816905	0.837433071419989	0.35704015960064	2.34548705209151	0.0190022385826701	0.0686564541732027	0.873609157429803	1.04169357230005
NFX1	-0.172777300529238	0.0391642186047272	1.02604295163357e-05	122.814322648969	-0.271762952378657	0.0789593987886605	-3.44180625166671	0.000577843963942517	0.00464966729646905	-0.483585432919919	-0.511318976040916
NOL6	0.10750185363576	0.231917764025122	0.642981387864225	6.06401216543188	0.207353740788855	0.387770535035874	0.534733101290617	0.592834428753361	0.741435899505364	0.0267625504209907	0.159504053111815
PTENP1-AS	0.353099045700106	0.175165736286344	0.04382092074866	5.49229817981297	0.497100093928412	0.36593587957234	1.35843496546269	0.174325705650484	0.335774390535147	0.473959674508366	0.565185026183398
ENSG00000260947	0.826242487149942	0.238789810905552	0.000539925587925785	2.17847049375831	1.03702882503218	0.443672113511123	2.33737661992177	0.0194196097206976	0.0696635967138328	1.33548575515563	1.32115248064858
ENSG00000287063	-0.507206909856358	0.258699117367155	0.0499250614236017	2.27261321127035	-0.628686293873256	0.505839896036986	-1.24285628476266	0.213920797193626	0.385322309184219	-1.09253359818058	-1.01105609756302
UBE2R2-AS1	-0.233272189385598	0.155920671535597	0.134628813291388	9.33175888966204	-0.312650723640232	0.27769608741401	-1.12587370802279	0.26021897956736	0.440373134638146	-0.593737915084543	-0.568566947076241
UBE2R2	0.0899413353316801	0.0661953175815153	0.174233256394453	200.734908450026	0.121763220722087	0.119616541930482	1.01794633716173	0.308703459041282	0.491884912061935	-0.00521262493447759	0.0396666674462044
UBAP2	-0.0753768404819765	0.0559205028167562	0.177681374733739	283.343233378486	-0.129323955387582	0.101586037723157	-1.27304852405029	0.203000823556717	0.371985828554784	-0.30623321951794	-0.311886644014817
ENSG00000228352	-0.41595809639245	0.250785402740164	0.0971920580390526	1.89865981529651	-0.780242662678394	0.453794178833919	-1.71937565326053	0.0855459925122199	0.204599760574366	-0.926382647453281	-1.22325388540697
UBAP1	-0.0680116151574223	0.058672099307055	0.246382189324952	216.354989601289	-0.127049747809548	0.111617972239847	-1.13825529401788	0.255013895791715	0.434511086123586	-0.292822204694394	-0.308702470225478
KIF24	-0.325118337690647	0.12686885798586	0.0103881754871476	34.5335465314247	-0.454243248106482	0.212786117226858	-2.13474099732831	0.0327821722039272	0.102742254471853	-0.760976526549446	-0.766814112166402
NUDT2	-0.222250032944375	0.179329638640427	0.215220357292394	15.8462682874393	-0.359154742781289	0.297765950827263	-1.20616457920549	0.227754038453347	0.401645360879446	-0.573668155245984	-0.633678364467563
MYORG	-0.103102794845899	0.0992471727334344	0.298875115134998	82.2878508645336	-0.140794890729691	0.176237316178176	-0.79889375180536	0.42435202225031	0.602782966036204	-0.35671819025358	-0.327947381833272
C9orf24	0.492810630694784	0.18077048642908	0.00640744672421275	19.8913261202072	0.73916522368152	0.301393727901385	2.45249039795338	0.0141871165771312	0.055608400216295	0.72835435421195	0.904106349336828
FAM219A	0.475627385997604	0.084035668830102	1.51525260630406e-08	83.4192113679021	0.670590499506112	0.145027726226782	4.62387790909375	3.76631601677515e-06	8.43632802886062e-05	0.697066139772368	0.80809319669433
DNAI1	0.782078967416996	0.216479179357814	0.000303000183921043	6.83326082414305	1.07523225453045	0.392319694950138	2.74070424801667	0.00613076642872184	0.0293766629453693	1.25507034466928	1.37464203896604
ENHO	-0.362408927274862	0.163879558478928	0.0270057554579974	154.921964296879	-0.503494212606608	0.26723805648	-1.88406628621133	0.059556009823689	0.157952481515442	-0.828877320843603	-0.835771595104942
CNTFR	0.0280687718276141	0.0893258620134558	0.753347156523743	144.975042474055	0.0448334921719813	0.149369225596237	0.30015213637896	0.764061112348276	0.865814109134527	-0.117873654266126	-0.0680445316704502
CNTFR-AS1	0.340322335462746	0.225566711846919	0.131364315894113	4.30079981571567	0.579791549789045	0.454955234291567	1.27439252499615	0.202524340134505	0.371492496050285	0.450695124838972	0.680963360974343
RPP25L	-0.226215112991805	0.142888639932239	0.113385744372955	9.70785582042038	-0.330031665975197	0.268909293158842	-1.2272973614945	0.219710846949986	0.392297142869593	-0.580887995094651	-0.592902430587756
DCTN3	-0.101991500867352	0.29920051545673	0.733193848370913	9.35817814503634	-0.165824441727149	0.521949443023712	-0.317702114531456	0.750710907096548	0.855751769144868	-0.354694683929894	-0.362991869862784
SIGMAR1	0.147384705083032	0.318101748946482	0.643130950493501	9.29135394527425	0.284467583251218	0.492306505734571	0.577826171171075	0.563381484140459	0.719944106152333	0.0993834803172551	0.267473034631152
GALT	-0.473101855469401	0.0704740463872069	1.90485462653329e-11	39.7380772796509	-0.710070868459697	0.137011897792805	-5.18254896033553	2.18873885682822e-07	7.90032627585021e-06	-1.0304332048068	-1.12500463583968
IL11RA	-0.120907048194537	0.0791648261402787	0.126690796071425	56.4467188469513	-0.173003866095057	0.140742401912088	-1.22922348734052	0.218988025075557	0.391614792201455	-0.389137172030652	-0.373043957946405
ENSG00000187186	0.00659007750689612	0.338654215046041	0.984474460885973	6.15589225327552	0.00769375994839544	0.55961022495239	0.0137484263248585	0.989030688469612	0.994427363743182	-0.156983263983734	-0.120044781353749
ENSG00000230074	-0.189014360295909	0.144017313560327	0.189371068762795	11.1839427302647	-0.250622599961903	0.255952013309711	-0.979178076081945	0.327491999300224	0.511700817252416	-0.513150780838831	-0.481719850300155
ENSG00000288583	-0.0476268685163767	0.151506933472082	0.753251898727037	24.5288427024112	-0.0421507581509632	0.259366652434456	-0.162514177344426	0.870900964775141	0.932388485485896	-0.255704516187854	-0.189833313239403
ENSG00000287368	-0.426356505485716	0.202187507151086	0.0349689003817023	4.67150075903697	-0.588169103688876	0.403804225627342	-1.45656995732303	0.145235125638867	0.296258219384375	-0.945316653182362	-0.954326986179837
DNAJB5	-0.190546925517398	0.211181475316845	0.366902856021556	9.62123188998797	-0.253571815550918	0.364451714889261	-0.695762443120801	0.486577612975224	0.656310528918923	-0.515941361438574	-0.485849119355607
ENSG00000286782	-0.175967808877806	0.193763284064805	0.363794389775714	6.64663256504136	-0.280827548591292	0.348734959047019	-0.805275012745218	0.420660997678041	0.599384997464785	-0.489394889232768	-0.524010539445241
ENSG00000287868	-0.240176831899922	0.172352774620855	0.163462963593485	3.68116438722519	-0.370267324331931	0.398631808743002	-0.928845406239627	0.352969209152882	0.536489906020658	-0.606310274928332	-0.649237362356419
VCP	0.175845022355072	0.114933069450168	0.126022272310017	71.3773263902455	0.249730315151721	0.185613329977922	1.34543308490519	0.178485416974364	0.340700063893054	0.151205620170287	0.218836533871936
FANCG	-0.27945313442987	0.129326006295592	0.0307075056381091	7.87772374028197	-0.370835890697264	0.272000980183914	-1.3633623321744	0.172768346315598	0.333808129784256	-0.677826766580958	-0.650033426064709
PIGO	-0.0524467379685083	0.0922380902356346	0.569626448400555	13.183259658623	-0.118617237617814	0.193200678708798	-0.613958700407053	0.539242618723445	0.700757158559799	-0.264480804464412	-0.296895905956589
STOML2	0.893701531364869	0.237386222246394	0.000166710875203723	10.5737200562936	1.28915247547493	0.381405927637495	3.38000115378438	0.000724855255171353	0.00555242473522481	1.45831896148437	1.67415698523578
ATOSB	-0.517717981045511	0.0940025824630203	3.63992717241318e-08	45.0972187088236	-0.750490890196487	0.162903069822843	-4.60697819269241	4.08562830398038e-06	8.98621482668575e-05	-1.11167274536445	-1.181597699297
UNC13B	-0.100015434447477	0.04880880528449	0.040449710557074	116.143677698555	-0.160900356624315	0.0880112504077745	-1.82817941886782	0.0675226287853639	0.172781249155451	-0.351096551506042	-0.356097537580911
ATP8B5P	-0.282032036369753	0.224531011939143	0.209081924418969	4.35759926753495	-0.399719720074106	0.427534119661738	-0.934942269380421	0.349818051857278	0.533656753932582	-0.682522575686613	-0.690474383752922
RUSC2	0.252738709949704	0.11890011447482	0.0335333370119425	89.0756774063814	0.34700425100787	0.1937586885307	1.79090937102874	0.0733078396508274	0.183037821856266	0.291217953632891	0.355032156439851
ENSG00000288586	0.347136863089085	0.278251871291094	0.212190972399663	1.86958729647391	0.336609935088563	0.466817575569496	0.72107382563288	0.470864094058719	0.643229829972801	0.46310339844706	0.340478819871963
TESK1	0.0129597536872453	0.162984089755875	0.936622641016236	15.2861974452668	0.0113774037776145	0.291699601695316	0.0390038372061212	0.968887329295218	0.984379554556877	-0.145385000806223	-0.114887221312374
CD72	-0.331068064741841	0.132488276690378	0.0124597741873587	16.7732352137214	-0.472925894572488	0.238221900877144	-1.98523264582792	0.0471185937750723	0.133020543085079	-0.771810122829739	-0.79297214354715
CCDC107	0.601499794835158	0.218951770570053	0.00601102437981274	9.64437202056905	0.893403703205656	0.349582698050594	2.55562906341651	0.0105996044663028	0.0444476246441475	0.926261672347337	1.1200594261588
TPM2	0.506007184231389	0.132169189759306	0.000128936771112158	29.7537273286746	0.773536725874835	0.240570070177888	3.21543209969074	0.0013024830387422	0.00882729003453235	0.752383378077535	0.9522307322829
TLN1	0.06953664953028	0.124466830923907	0.576382761214362	27.1535634402836	0.0888829896104009	0.197320837537607	0.450449079375415	0.652386662857007	0.787102167316089	-0.042366619781055	-0.00636975029528971
CREB3	0.718392667949325	0.376548173917961	0.0564122425014666	4.52571223196618	0.856919071862264	0.589438383365085	1.45378905759435	0.146004798143508	0.296999534312762	1.13910676330127	1.06897639927971
GBA2	-0.15813943284416	0.0613681843752567	0.00996919215380361	75.3271980959123	-0.236179539555295	0.109052369662671	-2.16574422257732	0.0303307377205202	0.0968185369659865	-0.456931983519637	-0.461497767307924
RGP1	0.153186272200506	0.0860138600351269	0.0749208317380407	28.8676113632314	0.22467810936529	0.17255699521617	1.30205158639802	0.192898751564479	0.360089249881283	0.109947298691263	0.183760326316931
ENSG00000227388	0.357703011686917	0.165221844452672	0.030388742799602	17.1043519662554	0.526250453099979	0.274790714463291	1.91509547230454	0.0554803291430878	0.150095559299995	0.482342833661744	0.605999158772019
NPR2	0.327810112216193	0.0995801316682192	0.000995048997169473	12.0719501234693	0.501246000738446	0.217415143558338	2.30547878374419	0.0211397736428233	0.0743528755218081	0.427912167897299	0.570989811958038
SPAG8	-0.215432643933192	0.145494667401883	0.138688934520894	13.8112374492886	-0.302647097404649	0.276388145451157	-1.09500751890291	0.273513342450049	0.455507659288171	-0.561254671468093	-0.554560624713518
HINT2	0.0152953532968413	0.223703643540926	0.94548848638877	7.20321383596104	0.0901839820820787	0.415604728801943	0.216994600475434	0.828212552889499	0.907844965423577	-0.141132210211788	-0.0045481988377815
TMEM8B	-0.311885499250538	0.0483232935355626	1.08832227163325e-10	49.7518412586726	-0.49339165379502	0.10822999552376	-4.55873301488499	5.14631443763576e-06	0.000108445334985707	-0.736881433099115	-0.821626754816913
RECK	0.115435571569563	0.0963971841282149	0.231111955565019	88.0432337499615	0.167837995990463	0.159423510107015	1.05278070892932	0.292441508341785	0.475702875729198	0.0412087084307612	0.104177089967128
GLIPR2	-0.486023050791198	0.125357308447617	0.000105708120855356	13.5486022550616	-0.634141765524416	0.259077877384578	-2.4476878223882	0.0143776166849418	0.0561560044990754	-1.05396084101106	-1.01869443717981
CLTA	0.351504876225227	0.1650635426296	0.0332118823611832	26.8548588322035	0.50354512342113	0.286128849501268	1.75985443026394	0.0784324914819933	0.192030326547486	0.471056921433375	0.57420886999627
GNE	0.270544735105426	0.138621882073728	0.050976911047071	19.7144549516388	0.388262345235585	0.243967723534678	1.59144963772389	0.111508420904139	0.246800209684284	0.323640161615547	0.412798625739697
RNF38	0.0201297111677842	0.0301735095938738	0.504687877371617	259.747364431084	0.0195565800410752	0.0663372323205159	0.294805486405965	0.768142475063761	0.868539906351497	-0.13232954061071	-0.103435356087736
EBLN3P	-0.196215225981851	0.114840816058504	0.0875279616672177	38.5399907494776	-0.294346562780715	0.185267736515135	-1.58876320463206	0.112113863343906	0.247708008219468	-0.52626252042602	-0.5429388426729
ZCCHC7	0.0198394735641078	0.0419074912358243	0.635919877477166	554.543918504248	0.00392788906188726	0.0664696432206405	0.059092976456169	0.952878052843514	0.975845790310556	-0.13285802149673	-0.125317469514089
GRHPR	0.223488282392783	0.121699913098004	0.0663002658851287	35.2940796947683	0.319585006717805	0.207643092945075	1.53910733164787	0.123778095466715	0.265279908919617	0.237957136716246	0.316641800240533
ZBTB5	0.0412678027045866	0.0664818104219468	0.534771857621339	39.6399965699403	0.0462682379690916	0.137961854284927	0.335369789054413	0.737346154529731	0.847059339617696	-0.0938401195204352	-0.0660357089026216
POLR1E	0.106482974441368	0.285490524861958	0.709161456281038	2.88755083935491	-0.0851421018530744	0.547538439780259	-0.155499770732524	0.876427334671556	0.935126482544753	0.024907318112776	-0.250026547624399
FBXO10	-0.0442229287269644	0.0592422078525006	0.455379492254112	40.0951296467505	-0.111979661987099	0.124645708223086	-0.898383615316154	0.368981068547826	0.551277661333077	-0.249506431952457	-0.287602473575033
TOMM5	1.43341990422282	0.364562915412324	8.42819556580836e-05	7.0966153271916	1.71998039385012	0.606613897614553	2.83537914415374	0.00457713293856588	0.0235444083911838	2.44106840633941	2.27736971685095
FRMPD1	0.165280761733114	0.135864371646777	0.22378959724236	25.905108153013	0.194203977580693	0.236415819656218	0.821450856643573	0.41138950547549	0.590537830763051	0.131969622687826	0.141092747236367
TRMT10B	-0.0809045083429648	0.0603423081245394	0.179998627618734	48.7173817267216	-0.128486731198728	0.11304513322706	-1.13659675149971	0.25570689870079	0.435160924377003	-0.316298306783663	-0.310714425900826
EXOSC3	-0.105722176735321	0.0656163669733266	0.107132530771237	62.7393524138834	-0.161781872360164	0.116492647097883	-1.3887732521369	0.164901711265867	0.323025038936113	-0.361487707518782	-0.357331769375796
DCAF10	0.203724294939215	0.0464143635887189	1.13741693795849e-05	159.108413284794	0.282478196262804	0.0855014028995436	3.3037843436872	0.000953891800848365	0.00692312543775461	0.201969761309206	0.26468764513261
SLC25A51	0.13717619404313	0.0702338317094007	0.0508035346271954	36.8954515590694	0.158588580055823	0.136533934125633	1.16153234045023	0.245425479151755	0.422695622209233	0.0807952516006068	0.0912267559385882
SHB	-0.0952528646869959	0.187323203766183	0.611106423652054	29.1546888083334	-0.165585996606607	0.316355109687062	-0.523418119499963	0.600683317611882	0.747372806607806	-0.342424597717602	-0.362658017003282
CNTNAP3	-0.00419129929136276	0.107545054868732	0.968912316436972	196.138578139331	-0.013621815459922	0.178989049331326	-0.076104183528606	0.939336211821618	0.969306199405715	-0.176614598761456	-0.14988924110114
GLIDR	-0.122401893769329	0.127670706255806	0.337694159314143	17.1403504791658	-0.179781186114888	0.2341290149801	-0.76787230378161	0.44256305326173	0.619311929397732	-0.391859070584877	-0.382533049873433
ENSG00000291181	0.596391898845145	0.213095509534121	0.00513076676510618	36.1041677730518	0.834907906066788	0.339987054931979	2.45570498627904	0.0140608534993531	0.0552440640685315	0.916960929217208	1.03815802637668
ENSG00000275390	-1.54740725566824	0.29511834363675	1.57691389368698e-07	1.98199444481386	-2.05911774704635	0.538331040700499	-3.82500281679269	0.000130770591307907	0.0014704947105358	-2.98658865317441	-3.01383824666554
ENSG00000291075	0.215993000414305	0.0733792369349258	0.00324506442685702	109.544517713602	0.307821899992715	0.127795437531144	2.40870805671523	0.0160090984158714	0.06079320982152	0.224309307452299	0.300171986105268
PGM5P2	0.950647992550959	0.264426960758814	0.000324235787990159	2.60017136469753	1.1397362657723	0.61399899927971	1.85625101524488	0.0634177876334466	0.165625289781587	1.56201026778685	1.46495568662397
ZNG1F	0.478510759099084	0.191055496477542	0.0122602348355024	10.8424734034584	0.716640485123626	0.35852633904614	1.99885031328591	0.045624552100493	0.129984121634526	0.702316347023576	0.872568910617286
ENSG00000290848	-0.355280734872314	0.288455757669233	0.218074412307452	7.11149690240371	-0.480724080763228	0.45764059194504	-1.05044021274442	0.293515765430677	0.476708006454053	-0.815897908841507	-0.803890575229805
ENSG00000288891	0.340277643749324	0.149677809405708	0.023002041160748	209.418876545748	0.478056104147029	0.238760431258832	2.00224175181182	0.0452587372522618	0.129226947640336	0.450613747663829	0.538521069167326
CNTNAP3B	-0.383859072330991	0.202268834170834	0.057726812295907	195.657805837125	-0.557503738308529	0.309462814260832	-1.80152093439774	0.0716208107309324	0.180045403238106	-0.867934946461101	-0.911391656253172
ENSG00000291170	0.100724116656848	0.187566678010842	0.591264628992771	5.17600339383537	0.123810477791241	0.352767353979785	0.350969205042526	0.725611451445691	0.839568848864532	0.014421267284514	0.042533082263657
CNTNAP3C	-0.366779253767064	0.113814472992904	0.00127029958529403	13.9073185799719	-0.550758868327529	0.212091472427744	-2.5967987398228	0.00940970405902366	0.0407762038450087	-0.836835056118212	-0.901947998421124
FAM27C	0.544015769520593	0.187157252551863	0.00365227238000569	28.5145146689793	0.767108795001054	0.309182856208543	2.48108450904419	0.0130983314752456	0.052242118611225	0.821591539168842	0.943230828665627
ENSG00000291011	-0.348536903256728	0.451352208151927	0.439992402192438	2.46553037063541	-0.6072515519147	0.704589416772621	-0.86185165070492	0.388769157901023	0.570359847366469	-0.803618362489733	-0.9810447898069
LINC01410	0.102745561880405	0.393162228047121	0.793837098312894	2.20430496553855	0.0572818982182652	0.668526961713045	0.0856837517390249	0.931717818854931	0.965092006055926	0.0181020279759387	-0.0506152131533187
ENSG00000287168	0.262692278048427	0.374474646010393	0.482993843614882	2.60039661494613	0.352894204912151	0.6178238676187	0.571189012610218	0.567871525330461	0.722747705267821	0.309341967961974	0.363278825311935
LERFS	0.474128640853793	0.363689195006875	0.192348046918986	10.2929156830008	0.67231247279349	0.551610827886553	1.21881667074846	0.222913782675255	0.395972811898718	0.694337140664445	0.810504173713566
FAM88B	-0.107844722752271	0.150649294347331	0.474074032805872	4.87823627357426	-0.0948340641015174	0.348685991871637	-0.271975549096417	0.785640819914149	0.879909786924609	-0.365352558197835	-0.263596501597306
ENSG00000290549	1.06614823803552	0.432311345688152	0.0136570941247088	4.32472416383794	1.32521247127079	0.695385830110241	1.90572256995904	0.0566862094306042	0.152092557385074	1.77231958434674	1.72464546947348
ANKRD20A5P	-0.491451728044922	0.641952060917632	0.443939164951218	3.4899280129056	-0.711219521263522	1.02839904056813	-0.69157933176466	0.48920154491265	0.658302371050908	-1.06384568063426	-1.12661289279314
ZNG1E	0.428353940047722	0.187551980912223	0.0223761641063361	22.1486600453342	0.601176219692168	0.315913921525659	1.90297476220382	0.057043838469687	0.152854260329825	0.610988001432136	0.710904561617979
ZNF658	-0.512433236290941	0.0930513734887643	3.65015351332415e-08	13.0262184042929	-0.72932402786402	0.175342210771646	-4.15943214502892	3.19039780522011e-05	0.000474525176697492	-1.10204998609789	-1.15196145637328
FAM27E3	0.438425480986333	0.29370191297601	0.135500900924944	3.69482341817613	0.648698353986627	0.544262120335307	1.1918859125948	0.233305982654945	0.408051720770892	0.629326827316169	0.777441466997869
ANKRD20A1	-0.0531282830887439	0.523851147223075	0.919218121735573	2.35977446317456	-0.106341086000159	0.825671441665082	-0.128793465092734	0.897521076563599	0.946176474108396	-0.265721799995115	-0.279707765088338
ZNG1C	0.142384979786046	0.186661644222447	0.445584350526605	9.53655251913909	0.193959062742736	0.310098984535019	0.625474678782229	0.531659562219932	0.695060957838317	0.0902797004440173	0.140749835966888
ENSG00000233178	0.0693284860357994	0.13423329468413	0.605520899829715	5.80321947098317	0.153479251886311	0.262146686910791	0.585470881569983	0.558231140238389	0.716318295237083	-0.0427456555317867	0.0840730602972437
PIP5K1B	0.0338436130868348	0.181286261225158	0.851906807015704	55.7815541179366	0.0300109152755702	0.279983723889212	0.107188071001746	0.914639778867645	0.956452871728421	-0.107358499831836	-0.088797985005092
PABIR1	0.522196636767551	0.185218733754372	0.00481208543285427	5.96815653230568	0.732207446493138	0.357183389508664	2.04994820027984	0.0403694859056177	0.119487337900904	0.781862040084484	0.894364594903637
FXN	0.09764604510169	0.0651240889985616	0.133773930302977	30.2604253734354	0.0751297812763366	0.131349568389893	0.571983465170773	0.567333176631368	0.722463321932725	0.00881654218309123	-0.0256259544868643
TJP2	0.0979986696494727	0.108216327298392	0.365157572461152	194.367718371992	0.116043945186706	0.169338576419895	0.68527767057024	0.49316871952426	0.661815022219641	0.00945862071145528	0.0316589695431352
ENTREP1	-0.357817842251873	0.0729433243267351	9.32263293889136e-07	891.982404133021	-0.501886721059569	0.134661288701385	-3.72703043242454	0.000193749072214667	0.00198586811718667	-0.820517616070662	-0.833520906777233
APBA1	0.327532186261992	0.116148534788759	0.00480322597396464	173.153262316301	0.452169969046764	0.19187582427843	2.35657603425131	0.0184442913008515	0.0673041349948088	0.427406104752262	0.502277256733628
PTAR1	0.248697606256532	0.0579300856418782	1.76223619359724e-05	447.612266015334	0.344782128020495	0.0981034835670667	3.51447385438449	0.000440626044785671	0.00377640430321735	0.283859685671702	0.35192090756291
MAMDC2-AS1	-0.264107149618623	0.157726363811628	0.0940394045535843	59.3444539648965	-0.377077436965879	0.246772056054172	-1.52803945063821	0.126502743302639	0.26951714991405	-0.649883937853177	-0.658772368026486
MAMDC2	2.69804583349724	2.14877580494962	0.20925378379549	1.93839566007829	0.095932166300204	1.34608956316159	0.0712672981988551	0.94318502128543	0.971019338576128	4.74377013458097	0.00349997482078593
SMC5-DT	-0.185663206364732	0.142475965652678	0.192533973862314	46.2424663819808	-0.291127504262922	0.241005444008921	-1.20797065585019	0.22705854975272	0.400887787618344	-0.507048812050833	-0.538431759916819
SMC5	0.132766281638534	0.069784034876591	0.0571017850919252	192.509746598654	0.183267874255916	0.120102311871007	1.52593127809855	0.127026980106871	0.270495048548067	0.0727654360793632	0.125780840838463
ENSG00000274421	0.042140349248495	0.1047115129614	0.687358494476144	13.1525195632606	0.0563794292199118	0.205804644485095	0.273946340525833	0.784125858663088	0.87888234928823	-0.092251337898836	-0.0518787821247722
KLF9	-0.246570729219392	0.120634483431894	0.0409585877930429	117.269233961241	-0.343246666706296	0.193847905547237	-1.7707009303882	0.0766104476872172	0.188726628705408	-0.617952641312666	-0.611405077118571
ENSG00000289159	-0.20069203826667	0.262491157259494	0.444529513005466	13.5796833051246	-0.26547788405472	0.399105089007468	-0.665182908879802	0.505933510682877	0.673231148130792	-0.534414150996477	-0.502519097782403
TRPM3	0.333568091716872	0.11054595760908	0.00254902021558464	2823.73638004719	0.484172346106113	0.176111031075858	2.74924485506851	0.00597327465420041	0.0288051139474439	0.438396619497148	0.547084569493099
CEMIP2	0.0871743036310348	0.234444795073683	0.710017217005839	37.049800117298	0.135371037048637	0.362008792834691	0.373944058067267	0.708445936785904	0.82743018688279	-0.0102509912463489	0.0587193047233178
ABHD17B	0.0593583581153404	0.142554879777904	0.677124995134964	44.0959770493693	0.0579985013880879	0.239262896471034	0.242404912100985	0.808466428557618	0.895348570055894	-0.0608998229118616	-0.0496118794854749
C9orf85	-0.185660802294266	0.0720833301040644	0.0100054381876465	92.0246070926405	-0.282765141700155	0.120729922336256	-2.34212974073321	0.0191740483051485	0.0690365647183203	-0.507044434584668	-0.526723411063134
ENSG00000286823	-0.248410600341695	0.270827137908879	0.359022468720176	2.76308428874329	-0.577494979562707	0.551756555661846	-1.04664815240842	0.29526188467567	0.478700077765305	-0.621302781709915	-0.939381883281145
ZFAND5	-0.189558637516876	0.123448304720954	0.124653570218817	204.713795033553	-0.267635761317619	0.193202961744614	-1.38525703178088	0.16597388731218	0.324694668508317	-0.514141831289679	-0.50554039464532
TMC1	0.0589298667049905	0.0941033100391366	0.531167222655523	84.8108328734301	0.0572624319028855	0.167715767758483	0.341425452527191	0.732783316682593	0.84368776200112	-0.0616800440731621	-0.0506424684187596
ENSG00000289993	-0.084919741096754	0.196472082298429	0.665579387869201	3.14289971007852	-0.1814731632453	0.379924682228313	-0.477655629481438	0.632895329748254	0.772100643559294	-0.323609467489302	-0.384902028537851
ALDH1A1	-0.754739372459947	0.146353672272554	2.50997448346983e-07	402.003292045641	-1.09528563775387	0.232358882447325	-4.71376702374254	2.43178689914945e-06	5.85163280330973e-05	-1.54325457126722	-1.66435327907708
ANXA1	-0.487545238639041	0.516114439030721	0.344839833858677	4.48839341607638	-0.832991926035551	0.784866306617082	-1.06131696444698	0.288545878662484	0.471545610143736	-1.0567325259076	-1.29710942234701
RORB-AS1	0.0407419349629828	0.106939592609739	0.703217471753688	20.4908033108743	0.0862748478183364	0.223792247574679	0.38551312100097	0.699857287158825	0.821890024215964	-0.0947976489600793	-0.010021473565138
RORB	0.0141629603268926	0.0492975564472881	0.773886158075345	872.716194922623	0.00106537863365314	0.0952470097016016	0.0111854286763527	0.991075505249828	0.995339232337844	-0.143194134760848	-0.129325340548084
C9orf40	0.408169209123406	0.443656623498262	0.357566733828822	2.67556934139197	0.480141123952519	0.730453773315476	0.657318972798503	0.51097583953264	0.677217559562799	0.574234512746212	0.541440356517794
CARNMT1-AS1	0.25592791391057	0.363273673855074	0.481118689866919	3.55982365747309	0.326708380352781	0.606837874779474	0.538378360895005	0.59031586245152	0.739565340534577	0.29702503484355	0.326615410318717
CARNMT1	0.0343750598484934	0.0921607477299742	0.709155704510319	34.4601223778617	0.0255707736780942	0.163777194435325	0.156131467303844	0.875929395189456	0.934855112292849	-0.106390811799975	-0.0950147361197196
NMRK1	0.11217860862553	0.272558797959383	0.680650363373368	23.891056597982	0.170066718374447	0.433866275810462	0.391979574943368	0.69507330547414	0.818702562437136	0.0352782478681285	0.107297578821065
OSTF1	-0.127842139912865	0.243808969207538	0.600032539529667	17.6012894420755	-0.161755476111049	0.417864398730738	-0.387100400518399	0.698681881115345	0.821085937097978	-0.40176497549066	-0.357294811340224
PCSK5	0.164462606754371	0.0366566433322304	7.2378847393781e-06	761.018863598683	0.238224796647956	0.0780765548874856	3.0511694194404	0.00227951911600089	0.0136622858763133	0.130479880274746	0.202727375320931
RFK	2.38407468306019	0.714568040313661	0.00084875282287137	4.72107534256086	1.41893212411004	0.786544749526467	1.80400686033985	0.0712302314887863	0.17943674357894	4.17207387721878	1.85586465324504
GCNT1	-0.764601564746696	0.409462715141358	0.0618556708571379	2.69472960405189	-1.24064484836573	0.743150435602425	-1.66943971089786	0.0950302692045877	0.219343352051341	-1.56121220339958	-1.86787427379184
PRUNE2	-0.360074375298096	0.360148816811174	0.31741054722215	6.44721101747537	-0.515032492871026	0.543215424579192	-0.94811831469992	0.343069225524349	0.526850637660506	-0.824626437837707	-0.851926624200293
VPS13A	0.447136415434853	0.135083219202146	0.000932689316946107	132.223442795882	0.636993134068843	0.215224507796858	2.95966821153135	0.00307970522363976	0.0173484481755577	0.645188184690608	0.761052701600789
GNA14	-0.33927364386939	0.0838032345238718	5.15567914855304e-05	955.615876597229	-0.52129168747663	0.153138774505164	-3.40404766304989	0.000663951668255397	0.00519140710341702	-0.786751300928999	-0.860690276031393
GNA14-AS1	-0.38973847149937	0.0943571831592374	3.62039743020663e-05	101.177203397798	-0.601284863073696	0.170449566836654	-3.52764089831875	0.000419280548466172	0.00365388786955491	-0.878640485793048	-0.972690682468513
GNAQ	-0.0352581210429251	0.0370945020491281	0.341861035386967	1660.07826685054	-0.0704719013535123	0.0798945511501642	-0.882061421448607	0.377743593030973	0.559376844537911	-0.233182807970435	-0.229486440218972
ENSG00000289440	-0.287727384611309	0.159372445251511	0.071015670957175	4.76469420167592	-0.340215232137087	0.343106319293372	-0.991573786334688	0.321405481892347	0.505326935125397	-0.692892984781652	-0.607160691253093
CEP78	-0.133383521038199	0.0471134270678127	0.00463860676523773	83.9889959703064	-0.178093764035137	0.102841025770014	-1.73173850320603	0.0833201319078113	0.200548776133402	-0.411855032636233	-0.380170448847128
PSAT1	0.0485435698864864	0.0946807664499142	0.60815571483177	273.90280834236	0.0653015429037655	0.168565492361432	0.387395676238101	0.698463304261717	0.821085937097978	-0.080591995093905	-0.0393867120023997
ENSG00000260995	0.423427351095992	0.330437854634143	0.200048652605839	2.33023646988206	0.351145917744609	0.560613884623328	0.626359652116966	0.531079067913634	0.694700683252856	0.602017392312969	0.360831005583913
TLE4	0.191345568834923	0.110170201916988	0.0824193343538165	187.27223727555	0.257643364197997	0.188818894978507	1.36449990466963	0.172410284182777	0.333362732060998	0.179429883441815	0.22991578785485
TLE1-DT	0.247896632455528	0.131578256613352	0.0595616889701865	9.75694974649904	0.309927380603891	0.230095207851336	1.3469527831459	0.177995440153324	0.339999582988106	0.282401227709427	0.303119921131438
ENSG00000290551	-0.0971877717821466	0.0965330225022962	0.314039236129375	35.8644351269169	-0.114431763359731	0.16254271029223	-0.704010429960207	0.481426278305042	0.652818757106363	-0.345947784937515	-0.291035720827813
FRMD3	0.531251956457361	0.142939423249045	0.000201903322700977	27.7659590285882	0.755713927669861	0.250555592010915	3.01615270928353	0.0025600429294026	0.0149411353338887	0.798350473396515	0.9272765955343
IDNK	-0.712492331009995	0.103159273480639	4.95983661009637e-12	51.44406807647	-1.03505619652324	0.187799015497914	-5.51151023757492	3.55767731547259e-08	1.76600227409468e-06	-1.46632879178735	-1.58002456169636
UBQLN1	0.208150922897902	0.0823211123332512	0.011454319679467	84.3379644805789	0.305643709298285	0.146645657612797	2.08423293450193	0.0371389843437265	0.112372362042759	0.210030013447638	0.297122247908818
UBQLN1-AS1	-0.089433853490401	0.271396195685503	0.741753270201841	1.9515479267638	-0.27383128890239	0.545747811099964	-0.501754259628598	0.615840391675657	0.759563963673145	-0.331829016187225	-0.514214904719554
GKAP1	0.0692395541978246	0.0473431187535617	0.14360283873281	148.240824977173	0.0794295874709611	0.0833779154723903	0.952645398016257	0.340769767161316	0.524663860198864	-0.0429075876037614	-0.0196056904105317
ENSG00000226877	-0.334108562782023	0.121769759272021	0.00607375445366663	7.20433172615618	-0.568332322120134	0.238693005708285	-2.38101791224965	0.0172648724183987	0.0641974538535257	-0.777346431970467	-0.926553021944505
ENSG00000231616	-0.0117784490237825	0.237485173640596	0.960443883418273	3.91712326612582	-0.113121294878262	0.441392311565602	-0.256282884667892	0.797732412096564	0.888130660728345	-0.190429705977623	-0.289200901776662
KIF27	-0.0495882137862185	0.0591081883264558	0.401503072325746	88.1664515068688	-0.0950490649811187	0.100970337889709	-0.941356312830628	0.346522293579879	0.530042954872598	-0.259275843517141	-0.263897529600257
C9orf64	0.0482701970607285	0.117765190267342	0.681890234264705	15.078718469741	0.0145893696406698	0.230832820169194	0.0632031858813499	0.949604707887514	0.974327743788495	-0.0810897676476341	-0.11039006915609
HNRNPK	-0.0989215133659394	0.0897788391616133	0.270533187857154	112.501577867412	-0.148339809827847	0.163659041327651	-0.90639544643834	0.364726582114762	0.547386935546716	-0.349104678726348	-0.338511208049964
HNRNPK-AS1	0.055879812502295	0.187065930517515	0.765155826026583	11.7310363276676	0.071023343526022	0.357806533300118	0.198496497173934	0.842656625079438	0.917032238313513	-0.0672337536098684	-0.0313754786632847
RMI1	0.204453511052639	0.072164829263107	0.00460923013085171	33.2062543531618	0.311365154874127	0.137318570053425	2.26746575319702	0.0233617886901069	0.0798499389193596	0.203297558854531	0.305132984138744
ENSG00000285987	0.764662460461947	0.27950818178376	0.00622396756284797	64.2114520595516	1.08827738739814	0.400443313225708	2.71768150810584	0.00657410860170143	0.0311233277335474	1.22335739324472	1.39290684933645
NTRK2	0.120992266836741	0.0589615093349459	0.0401643063611651	3696.82335943947	0.176933910028271	0.0977769528763821	1.80956661895534	0.0703630204373382	0.177935396604577	0.0513266504236018	0.116912502226332
ENSG00000285556	-0.0695392558946679	0.316827429553265	0.826271310594122	3.08348231390592	-0.0126856635028154	0.542587290223911	-0.0233799496069663	0.981347198530475	0.990936544846228	-0.295603818517389	-0.148578511793293
AGTPBP1	0.501849791302459	0.147520078729523	0.000669170686756358	71.0269891789844	0.708812188798362	0.247221350792475	2.86711558903082	0.00414231690628412	0.0218360405511176	0.744813364162101	0.861608320997038
ENSG00000230303	-0.173798595448664	0.078198609174152	0.0262476465255646	37.7457691830748	-0.274668347663015	0.142108093864633	-1.9328128341842	0.0532592587344118	0.14569674810454	-0.485445063915589	-0.515386891213428
ENSG00000290924	0.235068659111026	0.0519226521894252	5.97462576853911e-06	95.0417125469613	0.327586447086571	0.0969137927554602	3.38018395289885	0.000724373305871721	0.00555242473522481	0.259043335303117	0.327844813081257
ENSG00000289214	0.526958452607629	0.149215331422724	0.000413162644846814	7.70925631218623	0.780494246949581	0.290008917383591	2.69127671656121	0.00711791277196613	0.0330839308885332	0.790532621092425	0.961972128125109
NAA35	0.113535777874847	0.0443563826862813	0.0104784676331569	147.712664452831	0.152074818113052	0.083120612661941	1.82956806071141	0.0673145533434974	0.172408425119469	0.0377494576571857	0.0821066781372032
GOLM1	0.207065693318409	0.0734253338851325	0.00480109085067181	66.5083883115936	0.256481068283736	0.128738500263148	1.99226391296679	0.0463421089565552	0.131418867123035	0.20805396664171	0.228288428847962
C9orf153	0.733730113396762	0.112825587294053	7.86163807556491e-11	36.4742951285507	1.07110315343792	0.191787941886825	5.58483053157731	2.33928210971591e-08	1.25956670478989e-06	1.1670340430771	1.36886078328852
ISCA1	0.347001786568427	0.146360432111837	0.0177461966053059	24.1014333367783	0.506522541442399	0.250771824926401	2.01985427027561	0.0433985058898283	0.125664818084162	0.462857443552128	0.578377625968592
TUT7	0.200036153292253	0.062732371421321	0.00142902758397444	88.818267182005	0.283230468182363	0.111835196890455	2.53257003213214	0.0113229748748298	0.0466766630186868	0.195254186412421	0.265740919491492
GAS1	0.198161543826545	0.164727486414409	0.228989528695521	8.81507274404578	0.289164523643684	0.311198786278321	0.929195538009166	0.352787759413769	0.53626326325554	0.191840792493683	0.274049336034873
GAS1RR	0.0378422408848359	0.124303898418943	0.760797832580467	11.7180600393816	0.0675626379127037	0.242253984354186	0.278891751121518	0.780327899136419	0.876461759517668	-0.100077574359799	-0.0362208974425473
DAPK1	0.431067393035478	0.0864566533559443	6.1662361103062e-07	445.752525028529	0.603392360853371	0.145721148336158	4.14073295292342	3.46197819578552e-05	0.000506291414452444	0.615928808622445	0.714007435193434
DAPK1-IT1	0.136017108516218	0.118099428628011	0.249437422923129	19.914533690699	0.219610335324689	0.217562653563431	1.0094119175682	0.312777125302061	0.496087973030736	0.0786847237486835	0.176664811630304
CTSL	-0.155678973623519	0.235809587166108	0.509132337925831	22.5950662833033	-0.182635862347994	0.374786622301983	-0.487306247021901	0.626041321345879	0.7665229794182	-0.452451841551578	-0.386529952058749
CDK20	0.689592752804625	0.302415513170863	0.0225909487542784	4.36288485814456	0.97588288905026	0.538437308949721	1.81243549217238	0.0699189329254386	0.177055364732856	1.08666626461961	1.23554055649584
SPIN1	-0.0394075825062688	0.0470277160380316	0.402050331712198	352.100283632807	-0.0737030038875646	0.0809112362353835	-0.910911850032188	0.362341821412071	0.544991544195337	-0.24073837982906	-0.234010386097514
S1PR3	1.1491254224007	0.232949178174435	8.09990780026158e-07	9.23255636312667	1.62632975705857	0.37207431932464	4.37098093738518	1.23689592420896e-05	0.000220623923751708	1.92340908948755	2.14624716413993
SHC3	3.42854658988264	0.609524440590185	1.85558032621657e-08	13.1540540100143	4.34287351868671	0.704203756639997	6.16706951324442	6.95671806354247e-10	7.12161804727089e-08	6.07390682976604	5.94974668938861
ENSG00000224945	0.100307827550984	0.290069053187215	0.729487975347162	1.94279103981647	0.0862628194751753	0.514082942559793	0.167799419769976	0.866741078983753	0.930599123000554	0.0136632647627155	-0.0100383147433104
SECISBP2	-0.366141827462021	0.0969683178379254	0.000159436515850387	85.2688086581351	-0.533475076944375	0.160826157443936	-3.31709148202676	0.000909598279277255	0.00667763517642054	-0.835674394597465	-0.8777485383392
SEMA4D	-0.036231681472915	0.0676799147434647	0.592415630384348	115.250399411839	-0.0503881751970769	0.123005269320039	-0.409642411870791	0.682068280306035	0.80934604755261	-0.234955521333961	-0.20136672281179
GADD45G	-0.208536790911982	0.270795994322637	0.44124759469234	41.7344207604382	-0.246728552652243	0.398349906791826	-0.619376453830027	0.535668389071267	0.69809333868908	-0.548698316025697	-0.476267699187113
LINC03062	0.844593877390688	0.359028797537602	0.0186506742801313	11.2399720451703	1.23558195961407	0.516453861680535	2.3924343514317	0.0167370219885689	0.0626986159156146	1.36890099443295	1.59915159252971
ENSG00000237422	1.33991246477684	0.237339207207646	1.64645524909535e-08	5.3027105906008	1.95378106590943	0.427728358100356	4.56780811678384	4.9285088838695e-06	0.000104253050165933	2.27080482291024	2.6047197701582
LINC02937	0.977187771148734	0.210473639971636	3.43713060683472e-06	20.8521462835085	1.37436460649131	0.36181267682126	3.7985529378515	0.000145543345577149	0.00159319527594155	1.61033538324554	1.79346457911454
LINC00484	1.05013196401279	0.388257735011376	0.00683601286981394	2.40830410177468	1.30434833348794	0.639908499714464	2.03833569029003	0.0415163729162109	0.121795069598875	1.7431562554774	1.69543307861392
ENSG00000273381	1.16822977192394	0.278486920495381	2.72970423893384e-05	1.96161435714972	1.66007641842887	0.503469262303036	3.29727461580301	0.000976279946961937	0.00704379504623094	1.95819535920239	2.19349669212977
AUH	0.0143949361586376	0.0474428873730723	0.761572772801428	267.404976274844	0.0148127707642391	0.0799425240251134	0.185292758076862	0.852999417897884	0.92295572169495	-0.142771740172611	-0.110077279765601
NFIL3	-0.221377930245528	0.320539983841416	0.489791419729793	12.5030841193224	-0.289397432166553	0.50510741784106	-0.57294235234854	0.566683727084653	0.722358411219976	-0.572080181802333	-0.536009443556548
ROR2	0.0635048531063462	0.275489907018409	0.81769077082503	4.4270343400539	0.0795998692774333	0.488305475864254	0.163012444487847	0.870508636449216	0.932293983053248	-0.053349652572232	-0.0193672746782972
SPTLC1	-0.0820731087857997	0.0629914616520064	0.192600592266973	84.8356861088133	-0.138558755226983	0.108153618631497	-1.28112916590505	0.200148300995929	0.369052637726983	-0.318426159927465	-0.324816513690055
IARS1	0.213604690368873	0.162029091498696	0.187399649497768	138.481959911336	0.29990250410507	0.261714515407253	1.14591467591468	0.251830458179478	0.430729818321829	0.219960538743794	0.28908384575414
NOL8	0.185374069990549	0.141442834417232	0.189995111138435	31.6009887590053	0.249510616055941	0.239341496655348	1.04248790762446	0.297185528943642	0.480403027793151	0.168556643860983	0.218528927781321
CENPP	0.0210041323605223	0.158891116723566	0.894832439326065	39.2916179899053	0.0342968815952809	0.282819948146253	0.121267547851841	0.903479123345359	0.949812854615495	-0.130737345523516	-0.082797098476954
ECM2	0.203477563901247	0.238423326515831	0.393421020235542	8.3120016753199	0.228084709043948	0.388547483671896	0.587018880906075	0.557191026160181	0.715483024572956	0.201520499614987	0.188529990050498
IPPK	-0.0871855132100409	0.121123795291894	0.471645067300111	37.3196678488161	-0.147397854876415	0.20215476298409	-0.729133722602495	0.465919868233968	0.639266575228934	-0.327735112267169	-0.337192353827483
BICD2	0.340594533650974	0.0597664956676198	1.2068649005323e-08	55.7549902378751	0.464156132689983	0.105072577381855	4.41748117592228	9.98577640770886e-06	0.000184209250217401	0.451190758546889	0.519059378328906
ZNF484	-0.0169724961614705	0.098740147191934	0.863523592311572	21.3511525517536	-0.075060381646892	0.186918685730219	-0.401567030891856	0.688002697530694	0.813767686744814	-0.199887317943071	-0.235910883978723
CARD19	-0.409097217604148	0.064166446922672	1.82292167435094e-10	63.0429012432982	-0.608418910838957	0.115362530490897	-5.27397334515793	1.33501305503856e-07	5.27139440589511e-06	-0.913889975053195	-0.982679237658218
NINJ1	0.285194708366756	0.144113462257323	0.0478205638338375	18.0783801694659	0.397941945161656	0.250904935064243	1.58602677567806	0.112733235765427	0.248447572350012	0.350315653527146	0.426351270921949
WNK2	0.441288452399049	0.173821329929353	0.0111250109103125	135.714524748194	0.638553847782992	0.26722588778543	2.38956582041827	0.01686830099715	0.0630277112591519	0.634539886029703	0.763237895137763
FAM120AOS	0.0739996396712208	0.0635972602016649	0.244599745458827	83.1610822640593	0.0946552666970779	0.118759394164225	0.797033930353204	0.425431325764485	0.603843734701775	-0.0342401573443993	0.0017121563792493
FAM120A	0.0962601033206385	0.0528042313008074	0.0683091572866395	254.950216801449	0.118624130537859	0.0890813766726118	1.33163782340075	0.182979229731596	0.346842787274978	0.00629294175659933	0.0352715503146234
PHF2	-0.0600705873519364	0.0438342255451525	0.170560900104691	62.0442351243733	-0.0914075116140976	0.0910514019044362	-1.00391108431296	0.315421473368428	0.498803253012492	-0.278362736460813	-0.258798901446985
PTPDC1	-0.159582501932123	0.116956456773744	0.172422579892045	29.0811685849937	-0.225822703859123	0.20333134911374	-1.11061429948415	0.266734405056161	0.448178659924151	-0.459559604546457	-0.446996907719393
MIRLET7A1HG	0.188126939370096	0.0538808715777547	0.000480253858740892	80.0518088201855	0.290246313033828	0.112969151204749	2.56925284414837	0.010191806447469	0.0432057561668778	0.173569222625316	0.275563975883476
LINC02603	0.527287288571767	0.193945674329561	0.00655316824337809	4.05587728286913	0.682298054058301	0.354108971362078	1.92680250780952	0.0540042468421352	0.147037666988995	0.791131384035205	0.824485230870282
ZNF169	0.753940960487693	0.14293265668687	1.32902045509795e-07	16.7134424911246	1.08848517860042	0.258233764030433	4.21511564410354	2.49650230156976e-05	0.000389943329753791	1.20383508554206	1.39319778289342
ENSG00000232063	0.690492986884821	0.503111494664669	0.169924868168708	1.78561581264284	0.523491543413728	0.754462273740804	0.693860464113244	0.487769719604078	0.657015353306858	1.08830546125816	0.602136341676971
MFSD14B	-0.126796781547169	0.0600786864601484	0.0348142889246278	56.9423111779025	-0.183166823706703	0.12315589979374	-1.48727607864072	0.136941909781004	0.284963251837751	-0.399861528424142	-0.387273364075261
AOPEP	-0.127235431821818	0.0455566199424825	0.00522366045751676	382.952003433257	-0.206158667381413	0.0928212911253168	-2.22102779310709	0.0263490789964107	0.0872932189664581	-0.400660247414593	-0.419464808121404
FANCC	0.621579383315043	0.141774210540336	1.1636418392524e-05	55.455497167894	0.902189073618394	0.259509864289875	3.47651167745454	0.000507982106476717	0.00421429477429209	0.962823711781036	1.13236003867459
PTCH1	0.233801776728198	0.0742718575506599	0.00164437364390558	209.896142740251	0.3447832787397	0.12082791969143	2.85350670292269	0.00432396157078138	0.0225569608964575	0.256736524897854	0.351922518713083
ERCC6L2-AS1	-0.0925454642879807	0.0656948472910558	0.158918793597467	108.123944748324	-0.134514194884676	0.119904452668042	-1.12184486807243	0.261928405251056	0.442659805633701	-0.337494811419901	-0.319153625589703
ERCC6L2	0.0315837326354857	0.040982203045979	0.440902873418858	314.609347029862	0.0375814818669142	0.0833683274828445	0.450788482888153	0.652142002805248	0.787012296210322	-0.111473416741634	-0.0781982491043595
LINC00092	-0.706607653306099	0.112209297706035	3.03013300123845e-10	10.3516382149865	-1.03662633648967	0.232988364738723	-4.44926225243976	8.61657520907475e-06	0.000164438760952009	-1.45561364100226	-1.58222295316026
ENSG00000237212	-1.65077633914881	0.302282702379475	4.73367396238377e-08	2.09222740677399	-2.03376703718195	0.540545090241217	-3.76243735055365	0.000168265466752267	0.00177966486008903	-3.17480887044769	-2.9783440962322
ENSG00000275465	0.141155007700317	0.123455760524042	0.252887037266637	31.4983314256606	0.181418816627464	0.219799030148809	0.825384973285095	0.409153063324932	0.588499080848281	0.0880400983751892	0.123191929917419
HSD17B3	-0.357865837943959	0.0910842088759156	8.53154894830618e-05	27.1996184556029	-0.459683776625742	0.191057223792524	-2.40600050341425	0.016128242489353	0.0610803319121788	-0.820605009315222	-0.774431529537844
SLC35D2	-0.374843635530156	0.0535138582140858	2.47677110171627e-12	55.5062291673125	-0.529044906666921	0.118216425248518	-4.47522335034872	7.63314764028182e-06	0.000150401939153268	-0.851519134147299	-0.871545748314212
ZNF367	-0.453823212674587	0.232813948641394	0.0512601301726479	2.46651608274401	-0.639515266964782	0.480291037078147	-1.33151613832995	0.183019238407979	0.346856621041313	-0.995329572140307	-1.02621800829472
HABP4	0.0785854350474773	0.0872652363998841	0.367835392331412	68.315335473231	0.0928218162529059	0.154952423221417	0.599034299194339	0.549150012425814	0.708677504351969	-0.0258900842565205	-0.000854902540425849
CDC14B	-0.119643854031807	0.0813662283799561	0.141443631967031	323.864150875189	-0.182377481015588	0.138080948765904	-1.32080118688047	0.186567663877455	0.351791427946663	-0.386837077343133	-0.386168186020218
PRXL2C	0.170858608141928	0.145771601011569	0.241157695905094	7.31279034825325	0.204607639989795	0.280350313428508	0.729828468845182	0.46549504041122	0.63905378726653	0.14212607786411	0.155659170053775
ENSG00000224848	0.362832504092748	0.18226189932876	0.0465116208262908	38.1975405701067	0.500159483051577	0.291375476720865	1.71654625392762	0.0860621098288658	0.205300538570582	0.491682900755486	0.569468551905263
ZNF510	0.0610274567298052	0.0593947308774135	0.304190071538232	31.9156869448263	0.0519784325441875	0.116523663137842	0.446076197267324	0.65554220597791	0.789277765640893	-0.0578606346624644	-0.0580407254746948
ZNF782	0.0714796449546226	0.0539209746646751	0.184959928331299	107.948587401648	0.0780738504730369	0.0898784828257998	0.868660084353646	0.385033079931453	0.566381816354729	-0.0388287048782931	-0.0215038910214713
MFSD14CP	0.0130582967262252	0.0414534274887996	0.752753099026305	161.787248769918	0.00481046336097784	0.0838566287797114	0.0573653321267513	0.954254178461548	0.976391368188939	-0.1452055681211	-0.124081755598854
CTSV	0.820509662184323	0.510909247602075	0.108278464066395	6.1290367473018	1.21031503261432	0.763331830672388	1.5855686661831	0.112837188849456	0.248544553045475	1.32504710634222	1.56377474853938
CCDC180	-0.0907337522859898	0.0841859675112768	0.281133006233213	31.4575095109786	-0.148933491118389	0.174293724758832	-0.854497150281612	0.392829587704461	0.573429648730192	-0.334195944726211	-0.339342435780812
TDRD7	0.366046250266842	0.0949124643402936	0.000114941196405051	23.0450164432842	0.501722951484173	0.190585579731624	2.63253364808965	0.00847506276622252	0.0377012985287109	0.497534669802686	0.571657602391074
TMOD1	2.24690006577986	0.521074595684679	1.61747344201123e-05	4.81866712738501	3.18134791409019	0.786313467436091	4.04590286932706	5.21218427822529e-05	0.000705898914241846	3.92229865043411	4.32346621194869
TSTD2	-0.285369485730063	0.0525113733394224	5.49712663107541e-08	59.6916072806929	-0.435571077066036	0.105683577378991	-4.12146416565783	3.76472037007174e-05	0.000541023592870621	-0.688599590424335	-0.74067074768582
NCBP1	0.0297618581286786	0.0476933935576497	0.532611329189052	81.7662057449913	0.0320605405303382	0.0920123349364724	0.348437419314199	0.727511704540129	0.8406917524881	-0.114790787893332	-0.0859282544328977
XPA	0.0980639972214948	0.061840382356317	0.112793790200999	76.5012221140812	0.12107388548494	0.114328211277908	1.05900270923188	0.289598545879122	0.472520885956254	0.00957757281382392	0.0387015122794599
PTCSC2	-0.544336497070431	0.136330416725951	6.53048974219729e-05	7.49150945497514	-0.829115298855191	0.342582510765314	-2.42019155327861	0.0155123332280257	0.0594109849774886	-1.16014123034086	-1.29168166158411
TRMO	-0.235602977345259	0.113846074757057	0.0385004053532022	10.1062251969729	-0.373177208267896	0.253676681279321	-1.47107414992155	0.141271064998267	0.290811979631601	-0.597981944357258	-0.653311562200096
ANP32B	0.418402688194627	0.175027273539395	0.0168254515543816	23.4079904845371	0.601957616468072	0.301561535095192	1.99613527062745	0.0459192007957405	0.130510928749827	0.592868204652834	0.711998614402317
NANS	1.00804573389417	0.456301466126195	0.027163089333026	3.43312908898246	1.1525794346822	0.678132210860756	1.69963823605905	0.0891989935740883	0.210214027203735	1.66652329027722	1.48293772230529
TRIM14	-0.199181189281427	0.456162299656254	0.662368501115173	5.71430706263718	-0.379462266813898	0.68988798063183	-0.550034610642687	0.582295634788187	0.733505524596072	-0.531663112536094	-0.662111426768283
TBC1D2	-0.00719251913135968	0.140156433333749	0.959072288327329	23.1338803355418	-0.0174423515603383	0.245086307355591	-0.0711682009025152	0.943263889226511	0.971019338576128	-0.182079387955174	-0.155238467367762
ANKS6	0.0821615568001469	0.0985694420877289	0.404540339649497	34.7270936373712	0.11988860415489	0.181135753196777	0.661871563393943	0.508053537616346	0.675016813637997	-0.0193784814578975	0.0370419708283662
TGFBR1	-0.270766769102092	0.0837787143473692	0.0012295805172784	45.2242631698854	-0.386482988549649	0.145938713844833	-2.64825541055932	0.0080908372398527	0.0364570242309671	-0.66201014603777	-0.671941311405528
ALG2	0.0882519485755783	0.101584863281298	0.38498335567521	21.2403810322917	0.110657071736427	0.175631179085569	0.630053685869259	0.528659459988894	0.6929567249807	-0.00828875496857868	0.0241166759492959
SEC61B	-0.172743303219625	0.112974404704401	0.126252510591725	24.3930905669181	-0.228130350300621	0.226055679148305	-1.00917769976022	0.312889419492482	0.496218622249529	-0.483523528714264	-0.450227900081327
NAMA	-0.600289837210694	0.200598370646995	0.0027670622336474	4.91957135713475	-0.8653909496928	0.391388853212015	-2.21107714895503	0.0270304950549318	0.088855050543308	-1.26202420621484	-1.34247208973323
ENSG00000237461	-0.190949749290553	0.142157673194995	0.179199109036952	4.79909910806616	-0.315534494388214	0.314021436935247	-1.00481832535936	0.314984338139929	0.498397124674419	-0.516674845528334	-0.572604585205177
STX17-DT	-0.0432721347284318	0.0870970904495977	0.619311469911519	21.9273149580253	-0.0894333226755434	0.174039104832654	-0.513869125915911	0.607343494416343	0.75339849737457	-0.247775172982559	-0.25603479111068
NR4A3	-0.0978132827175747	0.525358141787375	0.852300467080924	11.8228362929691	-0.0708544888763529	0.719189369101701	-0.0985199335814061	0.921519444248063	0.960437309163517	-0.347086750285846	-0.230022110390034
STX17	0.0254351681280642	0.0564450082850429	0.652264490424763	104.46700616348	0.0220720991554298	0.106307990124289	0.207624084790092	0.835522497201725	0.912139101678191	-0.122669067399823	-0.0999133160998847
ENSG00000254571	0.519385237792746	0.290050448463941	0.0733459337837954	3.8116614249642	0.806246699671831	0.504493039725301	1.59813245413819	0.110013502244956	0.244042793101974	0.776742887354654	0.998028768583705
ERP44	0.140469667280946	0.042684752148958	0.000998805786608635	118.574338747361	0.183269546414731	0.0775408365382231	2.3635229460594	0.0181021056138862	0.0663877309820187	0.0867921921512321	0.125783182069019
INVS	0.143640912712005	0.0457518260679975	0.00169197852399849	328.769996481663	0.195305565224369	0.0770378650207246	2.53518922379052	0.0112386600056057	0.0464214041177997	0.0925665734648969	0.142635107105155
TEX10	0.0554017356099224	0.158323907852464	0.726393836557846	23.3445745269047	0.0827509022519504	0.263931654101296	0.313531556242173	0.753876849948041	0.858025782687415	-0.0681042627942961	-0.0149554361532165
MSANTD3	0.629502257929792	0.165900140929002	0.000147962223915062	15.2017794914606	0.91395785324332	0.298782068864727	3.05894479115182	0.0022211807926213	0.0134242209419941	0.977250125668099	1.14883779557601
TMEFF1	1.03360219655288	0.210707049232768	9.32375007001885e-07	21.1590436210184	1.47976475309585	0.347563135739503	4.25754230219893	2.06686559550604e-05	0.000337039321886649	1.71305792899503	1.94103790859082
CAVIN4	1.58634038373162	0.348063203505751	5.17361315980921e-06	5.58759429259001	2.25716751342832	0.518940661102235	4.34956765313798	1.36406197638741e-05	0.000238122145435881	2.71951458105171	3.02949857379999
MRPL50	0.382699747545738	0.236550868453665	0.105698641365305	8.2846302180379	0.55281758177706	0.413121347897686	1.33814818476524	0.180848136023481	0.343716281058008	0.527858290470012	0.64319644700931
ZNF189	0.0275525236208906	0.135801653909182	0.839222587289486	27.9873874733477	0.032165081788867	0.222242386897631	0.144729735123313	0.884924261097684	0.939658339482904	-0.118813667917836	-0.0857818836536745
RNF20	0.242625637510834	0.123717620716008	0.0498645198109419	24.0654575734101	0.360998049632344	0.224397326127073	1.60874488062267	0.107672137780624	0.24055432210075	0.272803504866861	0.374625216995854
GRIN3A	3.24579918892639	1.43554188279409	0.0237575751529149	1.83705281601252	5.65356096085236	1.50298910854019	3.76154486331807	0.000168867124061945	0.00178375311174732	5.74115012576975	7.78487231277948
SMC2	-0.28658025243171	0.314347765590598	0.36194442933258	6.09817585605504	-0.53931065637059	0.526108025503451	-1.02509490490001	0.30531840940213	0.488933999761001	-0.690804222254064	-0.885919076171381
NIPSNAP3A	0.420924871520596	0.282940988130846	0.136836029682684	6.04230373123967	0.579989135436914	0.471452085373427	1.23021862333585	0.218615247795065	0.39110197081266	0.597460737329263	0.681240005484356
NIPSNAP3B	1.15970236707081	0.495017980978153	0.0191423092335099	4.40109140480417	1.30698920976265	0.697420895892461	1.874032191264	0.0609259883043694	0.16058432772404	1.94266818279537	1.69913063423551
ABCA1	0.298545677792735	0.104357415022069	0.00422573730929845	343.651659465061	0.423046239600461	0.169597345339801	2.4944154565206	0.0126164777612954	0.0508460916630191	0.374625846493489	0.461500409076261
ENSG00000286536	-0.343382549736021	0.489676927567936	0.483151338185106	1.95361475428769	-0.776861609036622	0.755024444084076	-1.02892246088673	0.303516112804288	0.486847007906598	-0.794233026885466	-1.21851998930598
SLC44A1	0.62525486966231	0.157376835844501	7.09792981527525e-05	120.273488265161	0.888263375404876	0.253380929364991	3.50564416047803	0.000455503751983718	0.00386809614725637	0.969516243199267	1.11286232717366
ENSG00000289227	0.272913486367354	0.286989805457475	0.341628819183779	2.8971443240351	0.376765019373726	0.539629947991468	0.698191456526952	0.485057468688457	0.655387825035237	0.32795331659549	0.396700937907493
FSD1L	0.229141284193879	0.128542745684231	0.0746501906455159	69.5457492847625	0.313279321108921	0.21522375871231	1.45559822476515	0.145503719081785	0.296355106985882	0.248250439040521	0.307813055215869
FKTN	-0.0719978184972774	0.0791847179285992	0.363224083559814	69.3450219048796	-0.134241216561808	0.130438647614101	-1.02915216477065	0.303408176554824	0.486815131577515	-0.3000805070171	-0.318771421946936
TMEM38B	-0.147564336745801	0.124858302745212	0.237263470935829	24.0839435262162	-0.235220247097966	0.219360892657168	-1.07229800284221	0.28358620353239	0.465642930631797	-0.437676256194811	-0.460154638418353
LINC01505	0.598640301910633	0.224993403873864	0.00779780382011729	36.8821632707354	0.845291954190332	0.354796739527411	2.38246821353618	0.0171970165654449	0.0640025410056862	0.921054947459941	1.05269698675197
ZNF462	-0.0236083979333704	0.0410309918801819	0.565034560895876	412.183660031789	-0.0468062452845132	0.0770916157992714	-0.607150917764985	0.54375076170339	0.704112019371361	-0.211970339589925	-0.19635157491896
ENSG00000230782	0.743684584347888	0.354581963167827	0.0359620788948905	2.24684528052092	0.602983778338986	0.608449534717588	0.991016910907592	0.321677322794935	0.505418921954637	1.18515970137041	0.713435368797361
RAD23B	0.221261576005207	0.0581355604545523	0.00014125562159541	113.261878482288	0.302068305810109	0.101445823326773	2.97763176347932	0.00290484753966762	0.016526240685368	0.233902624999963	0.292116237822789
KLF4	0.57167065398508	0.273259044263414	0.0364343474730979	5.28391438735731	0.744954370306283	0.46475856557723	1.60288464911034	0.108960123431214	0.242451990739735	0.87194710185071	0.91221187546525
ELP1	0.0936360325998471	0.0584392946901246	0.109094010745568	69.5183940612996	0.0896691959859106	0.114300425282916	0.784504482498307	0.432744152765624	0.610050070508764	0.00151488680460158	-0.00526896347262276
ABITRAM	-0.250920161992583	0.0751322806607451	0.000838653822838087	19.2217778699949	-0.390777558121933	0.159188391522668	-2.45481190169755	0.01409583233188	0.0553514660407668	-0.625872332133369	-0.67795424355853
CTNNAL1	0.620506630950506	0.265044529790009	0.0192249020574044	25.6413678427714	0.847103026464672	0.404800932431223	2.09264099609899	0.0363812140411588	0.1107870094856	0.960870384186993	1.05523271344739
TMEM245	0.332613691572115	0.0538133377017195	6.37459429366662e-10	178.062474834889	0.472319491288534	0.08366258468527	5.6455283214755	1.64674758215633e-08	9.35189343636753e-07	0.436658794254212	0.530489096853085
TXN	0.306980803955027	0.349373525623984	0.379585246328657	11.4407510854995	0.363011478493463	0.526285068150854	0.689762070903767	0.490343824509885	0.659411448724614	0.389984996691356	0.377444268109832
LPAR1	-1.13783966567982	0.514365956853027	0.0269583147658564	14.4204371023503	-1.64940758155375	0.713378663460408	-2.3121066917714	0.0207718044855415	0.0734498092938637	-2.24082504397878	-2.44019299862922
ZNF483	0.559112227335317	0.343838194468529	0.103930277378713	32.1095646967756	0.774422963680208	0.512012300670249	1.51250851330418	0.130404548538755	0.27552924359367	0.849080015164456	0.953471575563103
PTGR1	-0.0233056587330323	0.118025513155595	0.843465320407781	27.467655329815	-0.0503185457609276	0.233462640520669	-0.215531468541207	0.829352980182795	0.908453250092144	-0.211419095096444	-0.201269232931053
LRRC37A5P	0.115624699624674	0.217267461379567	0.59460355832824	2.71442368449712	-0.0339697219582017	0.446686224798754	-0.0760482864084428	0.939380682395601	0.969306199405715	0.0415530833872449	-0.178378843882149
DNAJC25	-0.140564366968536	0.0663312174979089	0.0340796169889382	29.2821955075293	-0.220657165384619	0.128479197626093	-1.71745441644792	0.0858961763483149	0.205082376700325	-0.424930319131039	-0.439764510651858
GNG10	0.455189444077908	0.132343211261565	0.000582871638511632	22.8471536478443	0.620949089001227	0.243465973153297	2.55045533040566	0.0107582309582352	0.0449067460889435	0.659851590322803	0.73858904073152
SHOC1	0.239289448774197	0.179937956259199	0.18356960716464	35.759384592757	0.324989696998996	0.292187702331658	1.11226343342166	0.266024901123231	0.447621444828294	0.266728785543336	0.324209039616168
UGCG	-0.0488831762696799	0.10958333105743	0.65553785116772	77.9445632521944	-0.0425554992507701	0.182922971135793	-0.232641635911211	0.816039693435536	0.899813981112695	-0.257992071715356	-0.190400001176741
SUSD1	0.25877753848878	0.545572614245003	0.635269724073032	4.03398811745663	-0.180343621603769	0.711211537438275	-0.25357240723815	0.799825915854476	0.889625284274354	0.302213790893213	-0.383320529591286
PTBP3	-0.130252669665388	0.0901418340574935	0.148464992074227	69.5015127106635	-0.200241446419607	0.156654822093569	-1.27823353117087	0.201167096480567	0.369991487759608	-0.406154203086442	-0.411179961973543
HSDL2	0.101592536765131	0.0669596884175749	0.129211305565541	176.590475023952	0.144787566379673	0.11043781381274	1.3110325293579	0.189846773785742	0.355833962077615	0.0160025352609885	0.0719036183154604
HSDL2-AS1	0.0156479517090777	0.0700013089006844	0.823116821310195	38.7438013955613	0.0572486876908259	0.146818373505805	0.389928633070998	0.696589320321175	0.819656399049692	-0.14049017927249	-0.0506617120270467
KIAA1958	0.228769904969932	0.0289579624380201	2.78748798802123e-15	503.086741653847	0.319396847786962	0.0575941843624263	5.54564408408105	2.92874041734737e-08	1.51781972129027e-06	0.24757421094728	0.316378354308154
INIP	0.0741312038371411	0.126803691171694	0.558807341136591	32.7260936368955	0.121435954693066	0.206742853482237	0.587376795123414	0.556950674924695	0.715339993258298	-0.0340005979417124	0.0392084542550191
SNX30	0.628751026629234	0.30134680762227	0.0369360840789504	9.71272873010764	0.808164589747382	0.49919341384424	1.61894080998342	0.105459999067871	0.236952801048852	0.975882241636891	1.00071405350158
ENSG00000291094	-0.512859659425631	0.121157897137518	2.3060906000065e-05	27.538968263207	-0.790471453144336	0.210464842578503	-3.75583609813356	0.000172763735966239	0.00181336316282539	-1.10282644122702	-1.23757546572922
ZNF883	-0.345365676445653	0.141388614935354	0.0145790761955828	28.9453703714756	-0.529906168626008	0.239142796364767	-2.21585670436728	0.0267013175109909	0.0881223183288105	-0.797844015080378	-0.872751622299669
ZFP37	-0.000945919203973262	0.0866357668459696	0.991288594064376	23.4101936199608	0.0102624475235986	0.1694850134466	0.0605507667899619	0.951716983939012	0.975359934596748	-0.170705228912998	-0.116448298900272
SLC31A2	0.530045922993839	0.439673150836778	0.227992841531322	1.87752077020093	0.640899745356624	0.794507263224462	0.80666316725107	0.419860570159959	0.598708411802481	0.796154460111889	0.766522443847644
FKBP15	0.361134166153556	0.0645738008493683	2.23719635739362e-08	61.6401715026542	0.511442848600304	0.121597235687316	4.20604009383458	2.59884147659777e-05	0.000402796140634556	0.488590471905826	0.585266668657143
SLC31A1	0.0589817959701138	0.0980614653042484	0.547521783176229	21.2235816291243	0.0380116471703256	0.171388234421338	0.221786794750908	0.82447985973278	0.905388292531349	-0.061585488358482	-0.0775959641162012
CDC26	0.461337714940557	0.0984653794310504	2.79579651038447e-06	14.3093616780402	0.668424310301127	0.21014782476798	3.18073390023962	0.0014690249712551	0.00969451258388162	0.671046706296142	0.805060262077507
PRPF4	-0.150309821561741	0.127572737269573	0.238705565084532	13.259734873097	-0.213093759422339	0.231178224830554	-0.92177262620011	0.356647188749769	0.539755154063348	-0.442675388732093	-0.429174800523444
WDR31	-0.226523292906015	0.0687068403917348	0.00097739504391824	42.2596894763354	-0.335236855246984	0.126928637405647	-2.64114436347105	0.008262650349265	0.0369347152000568	-0.581449146344702	-0.600190343708732
BSPRY	-0.658042274821682	0.390060856868872	0.0915986150450982	2.25688019538855	-0.943064099071028	0.683090087946787	-1.38058524887349	0.167406521465025	0.326966170295133	-1.36718307953739	-1.45122417057864
HDHD3	-0.274427355978771	0.0799872771251697	0.000601609856945375	63.6983171327986	-0.419072730869445	0.13786407192635	-3.03975303364986	0.00236772216177534	0.0140638625826942	-0.668675547665382	-0.717571008667254
ALAD	-0.151687164076818	0.0682119839316892	0.0261645143585436	42.7671581048559	-0.24870740246112	0.132809864835646	-1.87265759790434	0.0611156821674616	0.160905298152911	-0.445183331133423	-0.479038335322233
C9orf43	-0.15883028207727	0.116000029429327	0.170928571680415	8.17639119809664	-0.246512748946019	0.228007828136577	-1.08115914686209	0.279626327044393	0.461379266511214	-0.458189920500219	-0.475965547126924
RGS3	0.195126006995087	0.0917425567555718	0.0334295134018586	83.4952958843984	0.256008524083658	0.149919043062709	1.70764513202352	0.0877022086837795	0.207779061258829	0.186313516999697	0.22762680812753
ZNF618	0.692200813059589	0.187219670506778	0.00021793445097728	19.262589121274	0.944363879437991	0.329272332823631	2.86803288736629	0.00413032597482066	0.0218074899606577	1.09141516681862	1.19141001835029
COL27A1	0.524845606517136	0.109709695951607	1.71884186531637e-06	155.925725821287	0.734360432004285	0.185554769034883	3.95764784609891	7.56914379972293e-05	0.000955301984586036	0.786685432582794	0.897379042704988
AKNA	-0.351636516465205	0.341621040606659	0.303330501101131	9.93880533841469	-0.519831261208382	0.523632330587091	-0.992740957430096	0.320836209663218	0.504766881800095	-0.809262311840144	-0.858645497406286
WHRN	0.0362588731746392	0.143269461851859	0.800205111155019	76.4072279596963	0.0407028999162288	0.235366884815028	0.172933843043454	0.862703429504957	0.928066533141555	-0.102960658976611	-0.0738278751621576
ATP6V1G1	0.432703672915918	0.366444586005685	0.237675780291134	16.7379782628196	0.295715838188679	0.521779110348035	0.566745261211075	0.570887265268256	0.72537499289065	0.618908238682633	0.283221992155351
TMEM268	0.943463434494903	0.201662961169917	2.89098088134043e-06	21.0490175676836	1.34732017929145	0.314230203121784	4.28768516172608	1.80544743909277e-05	0.000300920003315724	1.54892822204561	1.75559901351303
DELEC1	0.0760485860746978	0.24320326472586	0.754511953467061	15.0061027244882	0.083955330268732	0.408345854055381	0.205598586186076	0.837104481993784	0.913505345093434	-0.0305093209641364	-0.013269086956589
TNC	-0.187003750509701	0.197678860385797	0.344149750964471	174.776020195729	-0.13528072443669	0.302030300535238	-0.447904479110057	0.65422213567262	0.788203407046476	-0.509489749918662	-0.320226862409355
PAPPA	0.138928918742252	0.218694266009504	0.525255280908158	10.4950917890397	0.225659962707305	0.375366128500328	0.601172949751399	0.547724799257007	0.707490308503637	0.0839867109091454	0.185135043254301
ENSG00000244757	-0.544282281272132	0.205185704643605	0.00798667599860513	10.4934535481124	-0.762692772230884	0.365117958369368	-2.08889416351116	0.0367172513532932	0.111415010803155	-1.16004251117849	-1.19868185350078
PAPPA-AS1	0.248183045532402	0.191092717761104	0.194027262671256	5.73520724042543	0.337182228380603	0.356291051855649	0.946367377525979	0.343961238412447	0.527430894645965	0.282922744682819	0.341280101741715
ASTN2	0.345625582668574	0.0664183205859002	1.95286968604016e-07	995.700214712667	0.487177279241872	0.1165849550791	4.17873197198845	2.9313890517097e-05	0.000446410982860915	0.460351574405176	0.551291850051839
ASTN2-AS1	0.316695711406351	0.216396320577018	0.143330997445278	5.72133953293211	0.377874630160345	0.405681760944187	0.931455802402545	0.35161783693744	0.535267845376243	0.40767444434542	0.398254531175428
TRIM32	0.751564115924047	0.135355515699374	2.81581584560021e-08	9.2849052036242	1.11112093030795	0.276095445231586	4.02440876696083	5.71186314424867e-05	0.000762071909768463	1.19950719382501	1.4248906538456
ENSG00000285820	0.307429322719913	0.175940911679181	0.0805776591017029	9.31689381493514	0.416671696305043	0.312976366189089	1.3313200015023	0.183083739627187	0.346921930756087	0.390801684781601	0.452575254716418
ENSG00000233569	-0.287452040744557	0.311084877267538	0.355470225254412	4.20936555915781	-0.492696187956125	0.523487224617672	-0.941180920539111	0.346612152462939	0.530082620476335	-0.692391623246076	-0.820653016044349
TLR4	0.249530570425466	0.0612776580727522	4.65852283547891e-05	226.892380419817	0.358031347839047	0.103849355637657	3.44760297876341	0.000565584751859646	0.00456653238794565	0.285376393487798	0.370471465077057
ENSG00000284977	-0.348387112351701	0.0673670318197355	2.32249815887707e-07	1090.51955206222	-0.478524759818989	0.114676533422486	-4.17282198491325	3.00849997837417e-05	0.00045522777045034	-0.803345614819536	-0.800811252052523
ENSG00000231901	0.184002598376714	0.180361206133687	0.307638623574421	3.88556332294645	0.251867488805376	0.350315811082073	0.71897265506628	0.472157768311246	0.644360140690726	0.166059391525486	0.221828843103935
BRINP1	0.00110610497810761	0.106083742300486	0.991680835586926	440.453107699338	-0.0162616257401393	0.166867217864412	-0.0974524891602896	0.922367062729632	0.960830367669689	-0.166968788341056	-0.153585304197704
CDK5RAP2	0.13607721546332	0.0419156117397671	0.00116851252170218	228.716563537574	0.172070759869683	0.086022229105895	2.00030575420058	0.0454672580599646	0.129691951783016	0.0787941698447706	0.110103486453909
MEGF9	0.259653403283445	0.0601452915182077	1.58090579319008e-05	531.487550402285	0.360217418228368	0.10023854041284	3.59360198926267	0.000326137905047484	0.00299649363839749	0.303808614571657	0.37353223582752
FBXW2	-0.144900480203191	0.0703956063704363	0.0395542533109769	56.0629298641301	-0.227129119681034	0.122658517960961	-1.85171909343731	0.0640661707888438	0.166662490409755	-0.4328257569899	-0.448826052542534
B3GALT9	0.21743163092592	0.172295647820155	0.206960224350364	3.83357881330145	0.297937703771866	0.330178102890056	0.90235452067842	0.366868572069241	0.549408379916588	0.226928846470685	0.286332880634377
PSMD5	0.0441477171259904	0.0924869382858528	0.633120016424673	63.2856764486069	0.0713645162461956	0.156618016930637	0.455659684912251	0.648634716677378	0.785064818375248	-0.0885962100276422	-0.03089779437285
PHF19	0.104717047070189	0.196457731722575	0.594015694615896	12.7215870778467	0.142269992712988	0.349415800274338	0.407165310215756	0.683886578066025	0.810865447247226	0.0216918186394291	0.0683787016985175
TRAF1	-0.110538184216171	0.0674758098826118	0.101382104506617	24.7048434854814	-0.206841941704922	0.134491235424299	-1.53795852237038	0.124058756656866	0.26563328058208	-0.370256963701708	-0.420421477254362
C5	-0.326933466552967	0.0647592113542671	4.45415270432637e-07	77.7565548674975	-0.499213781438967	0.124869492142284	-3.99788429402863	6.39111770402916e-05	0.000835885615170502	-0.764281614853814	-0.829778458478928
CNTRL	0.0778166296446729	0.0946377363417333	0.410930112083045	97.4920144237422	0.0992306023367074	0.160292357212227	0.619060097826911	0.535876768621967	0.698099455494143	-0.0272899681974855	0.00811819598700226
RAB14	0.384356211289286	0.0955174091234788	5.72327890748774e-05	58.1196724462979	0.545001039947553	0.165482456308755	3.29340675805958	0.000989811656010586	0.00711531707987844	0.53087447243872	0.632252315146771
GSN	0.148403457582636	0.102899958297547	0.149242842389649	361.016279165597	0.205840455476072	0.168964960652653	1.21824344338011	0.223131475137998	0.396317059407578	0.101238481932503	0.157385265242451
GSN-AS1	1.04100452088421	0.237216697043766	1.1418149267337e-05	3.79053915386472	0.934505125555253	0.437934094678364	2.13389443048865	0.0328514234999514	0.102832768464174	1.72653649576816	1.17760653532079
STOM	0.0282506040358633	0.107739229191728	0.793157392169448	160.208407711566	0.0493881808497974	0.169083524606443	0.292093395644269	0.770215216126616	0.869697633570082	-0.117542563996274	-0.0616674003801572
ENSG00000227355	-0.39866683354702	0.161874866148977	0.0137853433833187	30.6598747785133	-0.5983398014239	0.268977713928178	-2.22449582415467	0.0261151031513822	0.0866879244720821	-0.894897747518882	-0.968567229445207
GGTA1	-0.491982276893459	0.145620347393891	0.000728752731529371	21.6703528322295	-0.755072086968117	0.249875326775006	-3.02179529573163	0.00251280414647973	0.0147564957383923	-1.06481173369562	-1.18801194521937
DAB2IP	-0.210500488299785	0.101448436426486	0.0379911186297867	106.02560106733	-0.318133808208895	0.171416203345939	-1.85591444682077	0.0634657534487347	0.165646215800097	-0.552273926223119	-0.576243948215846
TTLL11	1.30081188500626	0.246535133777106	1.31764118072513e-07	31.6730755599653	1.87477975118925	0.38533322215737	4.86534677880329	1.14256297080895e-06	3.1371298523006e-05	2.19960829710075	2.49410809245339
NDUFA8	0.690040724637863	0.201426574209486	0.000613063651388927	19.6238475606114	0.998400817613015	0.327395127354275	3.04952864045726	0.00229200778027039	0.0137074132809247	1.08748195682607	1.26706846037422
MORN5	0.648140644760081	0.258703222163303	0.0122332243444216	3.74204757282016	0.720147979223709	0.494361986054779	1.45672199630639	0.145193135413788	0.296245442630691	1.01118794441136	0.877479839104034
RBM18	0.950720367185271	0.32138243060349	0.00309419850822517	8.22199791031299	1.33683095846446	0.512558348043706	2.60815371277588	0.00910320659571521	0.0397283100482476	1.56214205157497	1.74091279825701
MRRF	0.0433763413061913	0.0474516619421301	0.360655697892394	74.4712449311665	0.0355197002812681	0.0866815376170458	0.409772383574829	0.681972926396188	0.809290805821423	-0.0900007743278493	-0.0810850000534668
PDCL	0.296966346990771	0.211274874083784	0.159845208646535	12.0510169461248	0.427694297166382	0.369933981541463	1.1561368203706	0.247625197360601	0.425556090469245	0.371750112505308	0.46800826843602
RC3H2	0.14751716173557	0.0993633121905118	0.137643444248826	80.6574511514069	0.220514577074279	0.160540594085889	1.37357519031171	0.16957360348656	0.329839155550212	0.0996246648095672	0.177930862674229
ZBTB6	0.114074286673214	0.130710444719269	0.382812930160953	8.73476692872832	0.175131367554762	0.260042373101479	0.673472424766786	0.500646786143955	0.668711847729652	0.0387300046410553	0.114388718314188
ZBTB26	0.286003728014073	0.0739211166477627	0.000109264893990165	27.7383240486993	0.413815418289636	0.148024261002855	2.79559185424107	0.00518047780976762	0.0259242739882879	0.351788761817062	0.448576109836429
ENSG00000261094	0.527141892695768	0.211321215802611	0.0126132843020018	3.4839620226205	0.744624966550122	0.381584909361331	1.95140045709989	0.0510094271516602	0.14117829437302	0.790866639080043	0.911750669189883
RABGAP1	-0.00486305459135936	0.0310824181410419	0.875672996008232	359.046434444633	-0.0202496192569649	0.0643011913848948	-0.314918259224071	0.752823717609424	0.857157756817261	-0.177837768439105	-0.159168991698784
STRBP	0.0410045433423246	0.115564418944089	0.722724598399408	176.586450698584	0.0406175095091417	0.180317249264838	0.225255818146856	0.82178026841971	0.903686538741044	-0.0943194769133398	-0.0739474323647341
CRB2	0.10991098829604	0.0762992129096921	0.149718682814097	144.466738277254	0.160244844573538	0.125708642144124	1.27473212533645	0.202404072018981	0.371354035884809	0.0311492377546729	0.0935457324983616
DENND1A	0.170580689219762	0.0311126182249636	4.18918246837597e-08	951.337971602145	0.230624167538509	0.062925572580863	3.66503089411135	0.000247308727741874	0.00239609517532093	0.141620027523399	0.192085548151526
ENSG00000230826	0.253344474574835	0.139594198860519	0.0695448248190125	7.88151726228931	0.25385191956047	0.277410741067216	0.915076029802906	0.360151717738236	0.543200291093386	0.292320963793371	0.224607293258688
LHX2	0.0502299101171134	0.0429750656460838	0.242478093380353	222.963339666585	0.0860101288340628	0.0946040969117764	0.909158605618021	0.363266410924648	0.546085039772875	-0.0775214123440352	-0.0103921131054359
NEK6	-0.228677467429141	0.0624541377391478	0.000250717124448678	149.830411015509	-0.348697387737379	0.113401638371507	-3.07488844733475	0.00210581300240538	0.0128866431113988	-0.585371587979424	-0.619036765275718
PSMB7	0.216279208608715	0.103032054647021	0.0358041323824491	81.4330838466917	0.298493539269372	0.174309384550025	1.71243527730837	0.0868164825869074	0.206358685283255	0.224830451364224	0.287111119542487
NR6A1	0.124289913969693	0.052032875759796	0.0169090015225656	223.112694281381	0.152324839723333	0.0992074040171864	1.53541805908906	0.124681170553197	0.266591663017387	0.0573311910362842	0.0824567395238219
MIR181A2HG	-0.0706123490641084	0.0984579534347991	0.473261321184221	41.4189723529393	-0.120460812430867	0.17164088197413	-0.701818885136138	0.482792119819081	0.653837410032179	-0.297557766668091	-0.299477140253365
RPL35	0.210094433511548	0.361067715877765	0.560654320667005	21.751521775799	0.335431875925113	0.536873640001189	0.624787381858365	0.532110613319216	0.695501451078648	0.213568866435943	0.338829390353401
ARPC5L	1.20326131614866	0.512199043950475	0.0188134704277309	5.69846812369344	1.32540944230763	0.700599419557664	1.89182206737261	0.0585146920630312	0.155888779626234	2.02198275716877	1.72492125345153
ENSG00000289285	-0.210977435269653	0.211934578659991	0.319501029666776	2.52271614565032	-0.290603312841678	0.416698148250664	-0.697395258562238	0.485555468004292	0.65568372945063	-0.55314237798136	-0.537697826655738
GOLGA1	-0.169731636967684	0.0562482372533479	0.00254830457174863	87.9247720889717	-0.252688890707245	0.10099261602809	-2.50205312670545	0.0123475394614933	0.0499686662834079	-0.478039718108538	-0.484612914634309
SCAI	0.290641723030063	0.10946211975678	0.0079265902279818	90.5439531671111	0.4035551378609	0.188818563713275	2.13726410118079	0.0325765169469271	0.102239233667938	0.360233882932856	0.43421043964519
PPP6C	-0.0271281601608343	0.0576511119924029	0.637956800329782	72.3346736689848	-0.0436669990092488	0.115575486297371	-0.377822325548305	0.705562587541184	0.825587381061384	-0.218379319808155	-0.19195623924049
RABEPK	-0.311719714959906	0.110068476750639	0.00462502407834111	43.9924488749982	-0.467403107685473	0.186431637310429	-2.50710187620782	0.012172562225488	0.0494052305304683	-0.736579563776561	-0.785239554218192
HSPA5	-0.124556012895343	0.245203075952958	0.611473791955943	97.4561266665	-0.149969059476489	0.36234536713671	-0.413884302320628	0.678958840683417	0.806753128458393	-0.395781411349435	-0.340792360429194
GAPVD1	-0.0551582210074234	0.0427936039944258	0.197420302733194	124.565953036849	-0.092090363787602	0.0732914108475841	-1.25649598940198	0.208936199106458	0.379735773390801	-0.269418024661526	-0.259754979517372
MAPKAP1	0.1110743260285	0.0312989765186132	0.000386966562826122	201.000436109366	0.13494366136643	0.066294101551324	2.03553043496574	0.0417975293919828	0.122273809743631	0.0332675082606408	0.0581209255522034
PBX3	0.121857529797964	0.123870316120742	0.325238026881941	81.4545616050359	0.154490619269595	0.199530234104957	0.774271728605949	0.438770118573368	0.616135787165176	0.0529021696898686	0.0854891005674238
MVB12B	0.151275908146086	0.0525232918055639	0.00397463224223222	212.520102647851	0.201200433132593	0.10308057158928	1.95187541192793	0.0509529981601285	0.141045655397692	0.106468800814656	0.15088865619464
ZBTB43	0.11339027714352	0.0442186415733795	0.010338134976558	116.919455533908	0.169949357778178	0.0891265042542439	1.90683298083113	0.0565422190227776	0.151829041495101	0.0374845217755704	0.107133259372766
ENSG00000288995	-0.240283170964929	0.103511386701278	0.0202695177124532	10.9832181675817	-0.389669501653463	0.210980303214148	-1.84694730132197	0.0647547783454667	0.16795327558355	-0.606503903054328	-0.676402826529544
ZBTB34	0.470009039160966	0.149903136135036	0.0017160921014428	26.4008203122754	0.656655531221992	0.253322224893473	2.59217497200701	0.00953712523252207	0.0411822790343813	0.686835939148529	0.788582505940268
RALGPS1	0.116820973373743	0.0233858657947708	5.87240991749695e-07	232.609208509085	0.143604861563518	0.0595667959489009	2.41082064723958	0.0159166734038115	0.0605417687451398	0.0437313256371194	0.0702476843046425
ANGPTL2	-0.429722646852626	0.376130808132484	0.253253758166563	2.5833376112859	-0.798448538064543	0.669178118587229	-1.19317789372765	0.232799710394922	0.407553087426305	-0.951445911932842	-1.24874437790927
GARNL3	-0.0472916237183643	0.103498540875806	0.647721114006704	207.99430507349	-0.0779082673202609	0.165351270242541	-0.471168242046058	0.637520595565825	0.776144586467746	-0.255094083681374	-0.239898278534858
ENSG00000271833	-0.137434313396357	0.161584406273759	0.395023856791341	6.26619015683704	-0.285318581905213	0.338004140760121	-0.844127475076412	0.398598176057277	0.578619818426201	-0.419230942261326	-0.530298545299835
SLC2A8	0.143358736864328	0.0778987200102946	0.0657209610265508	20.0371896453578	0.164310219170488	0.164586701215924	0.998320143466068	0.318124142889337	0.501976287885516	0.0920527718757686	0.0992377631469643
ZNF79	0.241537353381973	0.150464489992683	0.108432612462233	8.45303289439966	0.258941687100671	0.301849635167722	0.857849925698239	0.390975337440209	0.572280229135783	0.270821896166347	0.231733601583343
RPL12	0.814606222489363	0.272633126918072	0.00280882224310204	25.7745750301416	1.18682811546269	0.425720049577018	2.78781353295878	0.00530650776631998	0.026427364803799	1.31429779267287	1.53089013997992
LRSAM1	0.0471256440688282	0.0521727523880882	0.366387068783212	106.925911688386	0.0534658055657523	0.102358479149816	0.522338803876691	0.601434456150045	0.748163107443143	-0.0831738338457904	-0.0559582180395858
NIBAN2	-0.0744714785980019	0.136046091226695	0.584104721384377	12.1761783274992	-0.177136299112964	0.244546325315814	-0.724346599296497	0.46885297512803	0.641645299515039	-0.304584685887044	-0.378829878734337
STXBP1	2.62146529798478	0.530319749925367	7.68589678959564e-07	27.8650441005646	3.14873610239389	0.582947462421294	5.40140631081144	6.61204701164199e-08	2.97165820165503e-06	4.60432800597036	4.27780561481182
ENSG00000279571	0.638095222563067	0.23485959626598	0.00658921187114431	2.22005324580323	0.752316812658974	0.448657178487014	1.67681884684422	0.0935779111367815	0.217018050383497	0.992896676995029	0.922520211516625
PTRH1	0.446990528153918	0.170791577016763	0.00886622687432708	8.53907731068484	0.668184706911605	0.30096661883014	2.22012896150691	0.026410014763612	0.0873521509453015	0.644922544957814	0.804724787497209
TOR2A	0.376933156063528	0.1574674347741	0.0166784155729401	7.99879921833961	0.561028284210945	0.297991117520354	1.88270136666951	0.0597408501383591	0.158290822606574	0.517358157691803	0.654692452798123
CDK9	-0.0495179019272101	0.094672892828454	0.600945005992916	64.5287485364755	-0.0736046427290691	0.168313894897685	-0.43730580160249	0.661889588452655	0.794284792670517	-0.25914781574584	-0.233872668227872
FPGS	-0.222143003669298	0.0768743912410084	0.00385624382395896	35.0714976617782	-0.301941300801375	0.155247162456355	-1.94490705030605	0.0517861663453066	0.142875026230339	-0.573473270346831	-0.553572421584456
ENG	-0.753349476576543	0.193893119856767	0.000102167723957141	5.24243870709319	-1.05121942168284	0.385379272943782	-2.72775288004705	0.00637673596302016	0.0303448462584581	-1.54072377098969	-1.60265508953449
ENSG00000225032	-0.29211364136505	0.119357487451577	0.0143897315614774	8.51768861991785	-0.389840177919637	0.243542240037226	-1.60070868141826	0.109441457442034	0.243131564664259	-0.700879726768782	-0.676641794554478
AK1	-0.10249186711108	0.10488005849571	0.32845564095608	65.2525798698265	-0.126141216163732	0.17356554196431	-0.726764164915116	0.467370438858169	0.640172784550486	-0.355605778813775	-0.307430412792667
ST6GALNAC6	-0.0474390614407796	0.0832192162776273	0.568644216446022	95.9755350530944	-0.0785883771048675	0.145253677513832	-0.54104225414454	0.588478458811065	0.738464075004849	-0.255362546544861	-0.240850516919311
ST6GALNAC4	-0.0651396297600072	0.097650132322947	0.504726401354369	13.2271171608427	-0.0849055261608708	0.244387311612628	-0.347421990121371	0.728274315273521	0.840890748681484	-0.287592732812613	-0.24969531219735
DPM2	0.00424169285681128	0.212905937991799	0.984104917883851	13.3754532352353	0.0205924774207763	0.350968474170037	0.0586732967098338	0.953212328823726	0.975924489470218	-0.161259334296027	-0.101984970768142
EEIG1	-0.143755026825992	0.0880256305716079	0.102447083826445	97.8065926191788	-0.216446435102747	0.147312606390409	-1.4693001529626	0.141751395358741	0.291410083132436	-0.430740051319759	-0.433868963944945
NAIF1	0.0955677126735096	0.198577914462647	0.630331344419709	4.31429145256636	0.176820097634423	0.359128222810789	0.492359236627256	0.622465410769281	0.764607538122936	0.00503219808303207	0.116753150703238
SLC25A25	-0.235276303561894	0.0952172501073717	0.0134757668284437	67.6061922439763	-0.359074110468946	0.169508489743385	-2.11832522968342	0.034147533346746	0.105843890918296	-0.597387118434341	-0.633565469190098
SLC25A25-AS1	0.0442165714540045	0.193239996817192	0.819011253352202	10.3256057826925	0.0676257770121533	0.328340545164345	0.205962309584107	0.836820352661757	0.913315480654333	-0.0884708362104171	-0.0361324948413548
PTGES2	0.107875721361642	0.205594274258884	0.599790385468849	15.9002243981473	0.159278293828144	0.323761427181342	0.49196192151368	0.622746262625259	0.764876574513925	0.0274433097179443	0.0921924411017118
BBLN	3.44645887677071	0.996746393035169	0.000544789688080236	4.08851062590333	3.59801028206484	1.12478609467546	3.19883958300798	0.00137981923330788	0.00923560642885011	6.10652252506306	4.90684540913516
CIZ1	0.260932247580348	0.114460904384815	0.0226277046563342	37.4511036529721	0.370455660931194	0.200885456417002	1.84411389225806	0.0651665437341567	0.1686783145446	0.306137205900098	0.387867050458387
GOLGA2	-0.182220457617603	0.0750932575248958	0.0152415198719723	69.6509157346071	-0.276876403507511	0.139708321496478	-1.98181755060662	0.0474996644363338	0.133831878187591	-0.500780062291397	-0.518478444338722
SWI5	0.0167625516203698	0.0650216398639612	0.796561586598629	44.7455566306039	0.0466955830188928	0.124703690905108	0.374452293111558	0.708067843661182	0.827176466559386	-0.138460653321284	-0.0654373726206903
TRUB2	0.669577320201774	0.35405482661101	0.0586018605306782	3.92790624547292	0.763630957791748	0.583564100912031	1.30856397197548	0.190682091629485	0.356788424221657	1.05022104380041	0.938361423518787
ENSG00000272696	-0.0923921157484332	0.195935997922829	0.63725350315029	3.07134662697754	-0.176173184523096	0.391951527978562	-0.449476968317194	0.653087618991809	0.787313066267197	-0.337215585809493	-0.377481398383286
COQ4	-0.19372362009815	0.0569028103627096	0.00066293821674448	66.7650409344008	-0.307779169874647	0.113567858382032	-2.71009046273731	0.00672648594249309	0.0316909212699731	-0.521725664869226	-0.56174616520762
SLC27A4	0.368098826826088	0.142511387317945	0.00979614334087704	31.2119098090343	0.512037962728797	0.231694901560193	2.20996646573068	0.027107489720347	0.089072837234443	0.501272116173911	0.586099902539536
URM1	0.00155216846767009	0.115443432993157	0.989272547502771	20.4991108630281	-0.0133802147027677	0.201488658926083	-0.0664067882236304	0.947053965913732	0.972950067021732	-0.16615657095365	-0.149550969957448
CERCAM	0.275330746970727	0.284312549480379	0.3328402952649	8.08235453637612	0.404047675352939	0.478081782390461	0.845143425739121	0.398030764903645	0.578097691691362	0.332354800101519	0.434900053463896
ODF2	0.230390933469426	0.0706679127229526	0.00111336985297974	30.4711553090097	0.341359387322996	0.146529906556942	2.3296226370713	0.0198261046406177	0.0708459640939461	0.250525870438759	0.347128644393115
GLE1	-0.0642308927510447	0.0540825167328026	0.234972847888093	39.1997929886806	-0.136849068227233	0.122068613730421	-1.12108316827005	0.262252462566443	0.443026875746347	-0.285938053565086	-0.322422739003363
ENSG00000228395	0.1981736678778	0.165944782676448	0.232394067324804	4.66767767198811	0.151274493688	0.322908398122089	0.468474943878061	0.639444985065787	0.777631123585174	0.19186286864532	0.0809861242872248
SPTAN1	-0.0109167248908562	0.0926504698128642	0.90620475289474	273.540352655951	-0.0404505381767027	0.162236635588568	-0.249330479703026	0.803105156234382	0.891717723017607	-0.188860630408142	-0.187452793567214
DYNC2I2	-0.144139128851506	0.0942418587882258	0.126150512343781	17.9542294002316	-0.160524913620012	0.191597771453296	-0.837822446484672	0.402130430163919	0.581829615585275	-0.431439445802742	-0.355571870625423
HMGA1P4	0.0464449013175552	0.0836967277333557	0.578950090988647	18.1431263606127	0.042803401952817	0.174728810298551	0.244970488150642	0.806479282284416	0.894206012150994	-0.0844133683781431	-0.070886910760333
SET	0.298895253213553	0.225573672179327	0.185156245910779	19.5195798413482	0.395398396484795	0.383076703280055	1.03216508103791	0.301994790134112	0.485628003450414	0.375262373000683	0.4227899860564
ZDHHC12	-0.44593950427519	0.236093429020926	0.0589150925559661	2.49787652045285	-0.909855638955519	0.516533771950782	-1.76146399008779	0.0781599026728545	0.191620496714981	-0.980974474291997	-1.40472819136132
ZER1	0.19870127451527	0.11403318764535	0.0814233754623969	105.250020608535	0.288815181131487	0.190042970077751	1.51973619973066	0.128577289661457	0.27274568582062	0.192823564363959	0.273560213018319
TBC1D13	0.223872629435564	0.162133842917426	0.167343841718215	31.7686577054847	0.320801425822421	0.274057502117721	1.17056246715925	0.241774691297673	0.418144903585422	0.238656977340395	0.318344938453237
ENDOG	-0.503475296099622	0.287245034937074	0.0796410066722853	11.0582824096674	-0.717413106360595	0.491428455478054	-1.45985259576128	0.144330589851924	0.294973401541308	-1.08573886683128	-1.13528468314272
SPOUT1	0.00712998780662216	0.0879254309758607	0.935369341731621	51.7801420871494	-0.000625363961677842	0.147879452089275	-0.00422887664812492	0.996625854669788	0.998673303555515	-0.156000165067687	-0.131692590709666
KYAT1	-0.248547806389868	0.0961094740474773	0.00970714142795895	108.015001230817	-0.368888799382126	0.164404963435105	-2.24378140218216	0.024846469579936	0.0835809029439469	-0.621552614167828	-0.647307255775332
LRRC8A	-0.14264673628957	0.0965941912801568	0.139739154039999	223.493011176591	-0.206819397265759	0.157619269803609	-1.31214538376845	0.189471085630982	0.3554022044868	-0.428722013831727	-0.420389912232343
PHYHD1	-0.163580598831095	0.112470797324712	0.145827873843283	232.990266276316	-0.238343210707711	0.180461396556639	-1.32074346788569	0.186586915112087	0.351791427946663	-0.466839563327805	-0.464527176337607
DOLK	-0.162258285584296	0.124448267236423	0.192294562270478	8.64727859525874	-0.269656450585285	0.278207304668605	-0.969264451580428	0.332413260931693	0.516134927620361	-0.464431821300541	-0.508369611232516
NUP188	0.0017989050940511	0.108457978326079	0.986766738455186	80.741411205004	-0.0136421506467802	0.171963970636056	-0.0793314471416364	0.936768993914482	0.967815661293158	-0.165707299083735	-0.149917712894842
SH3GLB2	0.451956091348441	0.251744566027203	0.072606502081967	26.9359658295484	0.676618739395813	0.394815218629465	1.71376053269826	0.0865727145658201	0.206045048559064	0.653964120561345	0.816533483165115
MIGA2	-0.0181911808361985	0.0549109894097661	0.740429307005581	45.2581825852197	-0.0771826697945237	0.12784847200518	-0.603704280418747	0.546040267805621	0.706249555552052	-0.202106367261701	-0.238882351648774
DOLPP1	-0.372144150494221	0.138338886525652	0.00714326039336419	11.6173126109657	-0.548210847076616	0.242023153376096	-2.26511736348098	0.023505478377996	0.0801863981716719	-0.846603760586062	-0.898380451394986
CRAT	-0.282583085536849	0.0932643371103885	0.00244621952030928	23.7693282499534	-0.449008174513647	0.194622338275818	-2.3070741955495	0.0210506842170634	0.074151348142689	-0.683525956876295	-0.75948435727482
PTPA	-0.0688533912841652	0.143764934855062	0.631988175370146	59.9965774141759	-0.102163332622804	0.235263815632173	-0.434250087920587	0.664106844241401	0.795838213054471	-0.294354957816858	-0.273858390153972
IER5L-AS1	-0.23557703159752	0.0781350259069876	0.00256980031136195	23.7426113664637	-0.372377734568575	0.170962630851844	-2.17812356251863	0.0293968388144969	0.0946084174072612	-0.597934700886461	-0.652192199472072
LINC02975	-1.0606353472664	0.226838397317573	2.92908221682549e-06	9.7720040469781	-1.60984579196381	0.398683972866946	-4.03789944297827	5.39319609424325e-05	0.000724509131904365	-2.10024709652179	-2.38480156704295
LINC01503	-0.930361558216451	0.331341681501549	0.00498716669637765	12.4593133574411	-1.3204765711842	0.539724146573141	-2.44657679217851	0.014422007102259	0.0562993516330909	-1.86303728431905	-1.97964862623513
LINC00963	-0.267648452094145	0.0850429187553449	0.00164833029658648	53.504143442454	-0.418762995513152	0.157623045068521	-2.65673712451824	0.00789009406766851	0.0357316548383983	-0.656332139761617	-0.717137340600774
NTMT1	-0.0204880365743011	0.10240665243656	0.841429366692155	10.0775157437634	0.0454682535058701	0.23553905257003	0.193039128797343	0.84692832402196	0.919402810287779	-0.206288610844738	-0.0671557867637069
C9orf50	-0.764250139861235	0.220257489594156	0.000520839859858485	3.221612348073	-1.18602223058951	0.456021789518161	-2.60080166748759	0.00930062068074732	0.0404345448579844	-1.56057230928357	-1.7913958073985
ASB6	-0.428851584743625	0.0647190364979776	3.44067277081111e-11	33.7464125149458	-0.655204295633167	0.146906429118393	-4.46001103944287	8.19554313970062e-06	0.000159114225958857	-0.949859833253471	-1.04818460199908
TOR1B	-0.12122714984117	0.0963112614111247	0.20813809200649	21.9729651539531	-0.187785975664542	0.183656679700979	-1.02248377772203	0.306551986736883	0.490121029479995	-0.38972003103888	-0.393740751984434
TOR1A	0.32928899502337	0.261197228493219	0.207420198024241	7.24488001125178	0.475658353793621	0.428912784406171	1.10898618807124	0.267436140422596	0.448902547375434	0.430605000550117	0.535163920109146
C9orf78	0.377587372074947	0.292726176110328	0.197085526093126	10.1009943758359	0.449679641757617	0.468482487139675	0.959864358010777	0.337123486456409	0.521011519784699	0.51854939085037	0.498790488437906
USP20	-0.155396704987716	0.0491765213428816	0.00157781278725484	51.1077542339949	-0.257524230221427	0.0949556475320443	-2.7120475391895	0.00668690019548687	0.0315402596251292	-0.451937871008632	-0.491382992041632
FNBP1	-0.0383716250390468	0.039115223102364	0.326597895726467	1179.40488317229	-0.0675302585592674	0.0731818790702531	-0.922772951681655	0.356125539305237	0.539408707995072	-0.238852050445062	-0.225367774019147
ENSG00000288924	-0.45635733289084	0.0914015725028139	5.94846786659593e-07	34.7585830407195	-0.694604074084356	0.170754321592313	-4.06785648296955	4.74475880652801e-05	0.000653004813671871	-0.999943840175193	-1.10334919781777
ENSG00000289226	-0.0485446795602157	0.221198204948758	0.826289899372117	2.52361100134821	-0.0848126554791104	0.455000685662585	-0.186401159716065	0.852130183046294	0.922556923595753	-0.257375717946353	-0.249565281678801
GPR107	-0.23281506269864	0.0432142443023092	7.14599119420844e-08	150.801793841966	-0.356374752823448	0.0799682297798615	-4.45645419192704	8.33263959767097e-06	0.000161058852083654	-0.59290555320763	-0.629786032367415
NCS1	0.503928534039828	0.158278138860764	0.001453471709272	80.145735397479	0.72623498883479	0.254539053256289	2.85313777805074	0.00432898482416456	0.0225689670933496	0.748598455376114	0.886002410502646
HMCN2	-0.46447009063311	0.288702900842327	0.1076563959933	5.69953194247759	-0.687387530010618	0.47203368216125	-1.45622559573154	0.145330266034986	0.296321151404794	-1.01471600389688	-1.09324513752391
ASS1	0.829558159206313	0.382423406348701	0.0300664502239348	9.40917603998672	1.18428552098769	0.587684468725458	2.01517239949545	0.0438865884009696	0.126488561355871	1.34152311655852	1.52733019111579
FUBP3	-0.0644223406706155	0.0562793557364416	0.252338147905915	108.043285675466	-0.114116461254515	0.0969378967551188	-1.1772120612725	0.239110875763233	0.415052832704361	-0.286286652660723	-0.29059425861968
EXOSC2	0.0362227975774723	0.228930908468452	0.874278800571197	9.11969515534194	0.0607715606969091	0.383214394061014	0.158583710942845	0.873996863162631	0.934197618100318	-0.103026347444655	-0.0457292511569453
AIF1L	0.0130056675219032	0.279324584245887	0.962863014338053	8.78431520935057	-0.0354315886488835	0.487408308665258	-0.0726938544521555	0.942049739048749	0.970490301427783	-0.14530139832428	-0.18042563927802
NUP214	-0.0796308934634693	0.0402306536059022	0.0477756370655116	113.196911465603	-0.120605371181919	0.0782061362366165	-1.54214716370876	0.123037836138902	0.264068781484088	-0.313979237471356	-0.299679540505023
ENSG00000236986	-0.18717922730993	0.27044555805825	0.488865577082443	5.86070665095908	-0.3819990509641	0.467906683663446	-0.816400073564376	0.414271354570556	0.593655535739292	-0.509809267905601	-0.665663240454204
ENSG00000246851	-0.297863028696546	0.110050465628815	0.00679752906865444	10.6826117006079	-0.46797123142957	0.274019831784414	-1.70780059378238	0.0876733488804492	0.207770051133662	-0.711348533265707	-0.786034998201639
PLPP7	0.405955852353791	0.247027118863028	0.100307327320185	10.8910264824734	0.58035330163326	0.390302672850093	1.48693140478739	0.137032928801515	0.285096792355406	0.570204308762073	0.681749883504538
PRRC2B	-0.204073508882046	0.0509769176529068	6.24773723395866e-05	236.207183940342	-0.307880463321574	0.09132702238499	-3.37118692016149	0.000748450563563243	0.00570680650396912	-0.540571322101209	-0.561887988646189
POMT1	-0.299471554614544	0.0602251359408897	6.60832719978221e-07	50.170519577506	-0.413871720289048	0.125221668800956	-3.30511263946587	0.000949382367555317	0.00689786632118518	-0.714277427356484	-0.710288946234547
UCK1	0.373712104528175	0.18451509908889	0.0428289638922203	11.8257596804495	0.536815739556313	0.320110527657104	1.6769699624854	0.0935483557327042	0.216979850555408	0.511493086633622	0.620791875380677
RAPGEF1	0.028634624070124	0.04473973701087	0.522155272709608	127.966008639633	-0.00380374258639998	0.0867378220524009	-0.04385333291055	0.965021314428115	0.982626552751615	-0.116843318807557	-0.136142716550063
MED27	0.0708872011237928	0.0386553328590316	0.0666796476186316	184.925712178624	0.0836391201069333	0.0830527653660243	1.00706002669899	0.313905928995131	0.49730759710119	-0.0399074597903646	-0.0137118205570076
NTNG2	-0.45385726639007	0.0619487499604437	2.36532910088851e-13	151.666473450118	-0.659254625680924	0.109132536168375	-6.04086232050717	1.53292743055705e-09	1.32684166732864e-07	-0.99539157905293	-1.0538555684055
SETX	-0.0966535912172699	0.0458893160666232	0.0351841191478598	190.595441678486	-0.158559042109103	0.0805821588823767	-1.96766932418064	0.0491060975835132	0.137264432411818	-0.344975119043625	-0.352819405723491
TTF1	-0.294221958234264	0.0817370892763515	0.000318690086537791	26.0112697475864	-0.475784152035077	0.158010436115577	-3.01109321467263	0.00260308928047598	0.0151534276635877	-0.704718668218613	-0.79697405989967
CFAP77	-0.313355615843605	0.258770107048488	0.225917597491084	1.74773464799948	-0.385991637858815	0.480683823991986	-0.803005257495933	0.421971695781966	0.600518780623913	-0.739558303738255	-0.671253359256287
GTF3C4	0.31229619985145	0.128526083421462	0.0151060144191368	19.5423328438269	0.431415322368011	0.211463373945367	2.04014205542502	0.041336179036835	0.121438298165965	0.399663567273888	0.473218167053428
AK8	-0.363616013181664	0.118386928787015	0.0021304305008697	31.3792648354965	-0.562697096983108	0.199938680067031	-2.81434836318044	0.00488762305286617	0.024765151453936	-0.831075250475904	-0.918663005064931
SPACA9	-0.123069718290615	0.103207150200454	0.233083508208646	10.3360855350204	-0.132959631039259	0.267857116884058	-0.496382670678898	0.619624449137862	0.76214629093436	-0.393075082880474	-0.316977042634725
TSC1	-0.124628898643161	0.0468425923969757	0.00780040466943714	100.697462343526	-0.215460918809864	0.0868493094622483	-2.48085931994106	0.013106608953353	0.0522500006928861	-0.395914125801654	-0.432489118420256
GTF3C5	-0.015219375445937	0.0976156539727634	0.876103003252771	36.1585682966779	-0.0542569522297317	0.174994548264726	-0.310049385925175	0.756523400982847	0.86011231653712	-0.19669513754567	-0.206783492390416
CEL	-0.150657381745239	0.172285808585034	0.381866740543127	5.21097534103807	-0.238263715931969	0.38096068282541	-0.625428624720212	0.531689779976899	0.695060957838317	-0.443308245782296	-0.464415873753028
RALGDS	-0.682365100404408	0.0878707301758559	8.12876607937184e-15	202.53287896638	-0.986160940948717	0.139295768484056	-7.07961879733335	1.44551536885968e-12	3.92990604543754e-10	-1.41147144276682	-1.51156511554588
GBGT1	-0.195537228369801	0.105104388575872	0.0628275775128987	11.7998018031458	-0.30328181641644	0.213920758757724	-1.41772971532848	0.156269691033096	0.311188347273398	-0.52502798439693	-0.555449310364054
SURF6	0.575913881167333	0.190466208979	0.00249698696234945	9.66159912959927	0.962818765205145	0.35163717054685	2.73810292497751	0.00617947329113882	0.0295673355626792	0.879673407582478	1.21724915639231
MED22	-0.0212960622546331	0.0793692646136113	0.788455910546541	19.9398618352445	-0.0480381308844713	0.168588419842973	-0.284943241826545	0.7756876263969	0.873142170377126	-0.207759909263893	-0.198076368151001
RPL7A	0.495789678082904	0.207081075011242	0.0166575037646054	12.4802773293695	0.729605026412103	0.358738937913703	2.03380494644719	0.0419712656202615	0.122652241241659	0.733778770563333	0.890720882741686
SURF1	-0.309433676529475	0.153865199169306	0.0443180699907429	16.5681241365067	-0.465344883606366	0.267514486894167	-1.73951283539446	0.0819445964963472	0.198216042633521	-0.732417016953247	-0.782357784221214
SURF4	-0.108858196620402	0.107152999736114	0.309670501251407	53.1194495676359	-0.148733420177959	0.178906026432777	-0.831349413675813	0.405776267381206	0.585451270933771	-0.367197948185221	-0.339062311551748
STKLD1	0.13048355197923	0.146249619938566	0.372287057426971	5.52044983890108	0.162749030524688	0.288305361424487	0.564502268430118	0.572412356786447	0.726615791475564	0.0686089140518535	0.0970519046465411
REXO4	0.398037968465816	0.167777170485474	0.0176719743405594	16.2738642010769	0.552918762796217	0.285471480948689	1.93686164712054	0.0527622577720576	0.144802050570488	0.555786982269869	0.643338113035003
ADAMTS13	-0.143306256969497	0.0671817639642848	0.0329155029056658	29.4484675765975	-0.177478234482499	0.130249962388056	-1.36259720331998	0.173009490734223	0.334131756647997	-0.429922906027848	-0.37930863082884
CACFD1	-0.360257156994604	0.109283844764468	0.000978881666956035	18.8697031956163	-0.512753240693951	0.202553187036891	-2.53144987839942	0.0113592050717326	0.0467911219348271	-0.824959256988964	-0.848735387344154
SLC2A6	-0.0845475227172601	0.199968819213234	0.672438611720751	14.8707266524772	-0.111243400507003	0.319980982503367	-0.347656287685262	0.72809832849558	0.840890748681484	-0.322931711414637	-0.286571615824991
ADAMTSL2	-0.680131387042748	0.253996780127631	0.00741259141125916	13.3046676203711	-0.971949803986321	0.381454315602811	-2.54801103102046	0.010833904525515	0.0451657799525241	-1.40740417235964	-1.49166775425422
DBH-AS1	-0.797982175284391	0.255599113092826	0.00179622775062615	7.87931392811164	-1.15732495028589	0.410514272292709	-2.81920758521323	0.00481423728488937	0.0245197312481654	-1.62199348883393	-1.75121604164155
SARDH	-0.551372965824407	0.125329273659822	1.08553140241171e-05	16.6097437589874	-0.797944247220528	0.225891006224695	-3.53243035460566	0.000411758669166477	0.00359779018411847	-1.17295362678586	-1.24803830793429
VAV2	-0.205423956982947	0.0648767936895349	0.00154354127777217	68.7561091248903	-0.333889999971928	0.116045370420475	-2.87723671148725	0.00401174533423249	0.0213513429470191	-0.543030293646756	-0.598304578615742
BRD3OS	0.339884110054295	0.283456083623572	0.230500146673572	6.78552627705243	0.414361677310503	0.490914001926742	0.844061639481078	0.398634962210052	0.578619818426201	0.449897179468692	0.449340940484798
BRD3	0.390176906203003	0.185179252450658	0.0351156036565011	25.6044386779404	0.585023490275019	0.30903605744968	1.89305900127942	0.0583500235955352	0.155600062921427	0.541473119775543	0.688288729126191
WDR5	-0.276238115961707	0.0901877680974953	0.00219187046324717	31.3290680174833	-0.381908924941123	0.16454440614273	-2.3210082548163	0.0202863983355464	0.0720869145053998	-0.671972680869451	-0.665537052799711
RXRA	-0.209780620408612	0.0757374929713874	0.00560841016667945	183.472699168689	-0.319514020152404	0.125673829221161	-2.54240697631743	0.0110091901964592	0.0456999659147969	-0.550963150444497	-0.57817641679818
COL5A1	1.16150662194485	0.45962231853449	0.0115012269691037	5.90179377558855	1.70067415561365	0.700565942164932	2.42757184335584	0.0152002759698799	0.0585553933566765	1.94595347113279	2.25033857934307
OLFM1	0.685183479297488	0.662914870649345	0.301326960440158	8.74687076222595	0.637789506083498	0.830145666096191	0.76828625641418	0.442317137927383	0.619072277440099	1.07863761243864	0.762167721584067
PPP1R26-AS1	-0.307834922576267	0.124966967731731	0.0137653026957142	12.5893499579526	-0.470376809453886	0.271359822322517	-1.73340624057025	0.0830234891786903	0.200096140755617	-0.729505916203323	-0.789403106973775
PPP1R26	-0.173187381000099	0.0863730287998022	0.0449513415897682	18.3174415214882	-0.327913436853305	0.189751409584676	-1.72812121697033	0.0839664943732089	0.201782400041341	-0.484332130411335	-0.589936646059164
PIERCE1	0.438992111841622	0.357266593661954	0.219164729362729	2.18194483089636	0.340161910122173	0.593029936821148	0.573599896061844	0.56623858212093	0.722012966776373	0.630358580516497	0.345452027204333
MRPS2	0.232699386558636	0.133207449343333	0.0806556062659672	10.85469129671	0.378231567990026	0.303777638206938	1.24509351716129	0.213097376839171	0.384214709447795	0.254729231128301	0.398754288582215
CAMSAP1	0.159415918798908	0.0733783152059307	0.029816399667723	57.4513160054484	0.217731995827589	0.142815488517544	1.52456850505287	0.12736675796345	0.270975024254759	0.121290588162408	0.174034902447029
CAMSAP1-DT	-0.0618231664746156	0.123572953566184	0.616866031557703	18.1377917222413	-0.105486785314812	0.229446368853648	-0.459744845132401	0.645699376456501	0.782654470044922	-0.281553930695609	-0.278511637752922
UBAC1	-0.0654255460265351	0.0652744521431706	0.316191602032619	40.1315242050275	-0.110763487895963	0.125608120283369	-0.881817892394881	0.377875294283628	0.559431516014398	-0.288113345165899	-0.28589967841171
NACC2	0.174950009563136	0.0878012497389494	0.0463087110251392	281.314741260681	0.22565387751478	0.139398902100339	1.61876366395164	0.105498122983714	0.236978476686363	0.149575930745865	0.18512652322705
TMEM250	0.265594236522198	0.323460589908243	0.41158799619954	6.35282432990137	0.371708027572868	0.537733228554888	0.691249876024589	0.489408525206131	0.658474037158728	0.314626016500085	0.389620519699093
QSOX2	-0.000989932994690317	0.0728483383220492	0.989157914064084	35.0059590933641	-0.0187034928354381	0.138350323999748	-0.135189367792677	0.892462153194391	0.943552094571363	-0.170785371688505	-0.157004222187864
DKFZP434A062	-0.501058230404241	0.291765011015199	0.0859180023360402	2.6239679212921	-0.598085577201714	0.564698567983194	-1.05912359462458	0.289543495750672	0.472520885956254	-1.08133773822465	-0.968211283878621
GPSM1	-0.25671650369458	0.101131773217742	0.011134926183754	42.5391965432623	-0.39227463790411	0.170085367069002	-2.30633972024747	0.0210916573525196	0.0742157404944239	-0.636426635778184	-0.680050341667163
DNLZ	0.0694334912130849	0.250954818395307	0.782027935365271	3.77161063857973	0.13450687620306	0.505763729171507	0.265948047368671	0.790279220643115	0.882843481970102	-0.04255445622327	0.0575093719358105
CARD9	-0.132032057095432	0.232018435536899	0.569316457431196	2.8633403844313	-0.296205868416886	0.453750032319444	-0.652795255799243	0.513888282538636	0.679779749990097	-0.409394211388916	-0.545542102080814
SNAPC4	-0.0584758025173451	0.0626437023762791	0.350579118771505	32.1199033541259	-0.076102781021629	0.15253613994578	-0.498916394820795	0.617838283660515	0.761122425807903	-0.27545886290439	-0.237370372900983
ENTR1	0.537832930572077	0.150556314368229	0.000353854244596094	29.0174735271212	0.788302602781834	0.267232417762283	2.9498764011598	0.00317901077542123	0.0177870157555957	0.810333479688474	0.972904798572187
PMPCA	-0.264570615903401	0.119874533673499	0.0273096769176635	27.5130013083584	-0.381985957419267	0.210640745727106	-1.81344761242987	0.0697628116856975	0.1767949983184	-0.650727843224904	-0.665644907861054
INPP5E	0.059718730784483	0.149135200682454	0.688837252273511	36.6334465362287	0.0849745935213233	0.242084443559804	0.35101220165901	0.725579194517862	0.839568848864532	-0.0602436361701252	-0.0118419914861994
SEC16A	-0.325418463935986	0.0731363334774108	8.60794812752843e-06	47.4339787790198	-0.485166286498833	0.128316434516086	-3.78101439872855	0.000156190639297264	0.00168275968043065	-0.761523013228103	-0.810110216394835
NOTCH1	-0.0765765683823339	0.0724483976506484	0.290520330766991	124.290384184037	-0.120862943204031	0.113694253411404	-1.06305234941547	0.287758211914023	0.470548806659667	-0.308417751279959	-0.300040173408368
AGPAT2	0.423065769533975	0.312039186321649	0.175159710009124	3.50120757927456	0.650291567352073	0.547507890061553	1.18773003851865	0.234939785302812	0.410001199564542	0.601359004351373	0.779672164093454
DIPK1B	-0.364615270776332	0.17734409936881	0.0397847976803501	13.8189241556404	-0.527973901376109	0.308289615913829	-1.71259061000512	0.0867878819895133	0.206358685283255	-0.832894754676265	-0.870046207547492
SNHG7	-0.120631881274258	0.235490472251133	0.608470446781592	13.3794887472221	-0.153981234541395	0.374172984777888	-0.411524190162472	0.680688207258538	0.808341989599723	-0.388636132689126	-0.346409905108629
TMEM141	0.180406555003367	0.268952670616982	0.502364284875297	2.58224887591689	0.185090389275921	0.579379208281574	0.31946329214142	0.749375222798044	0.854720616657501	0.159511514324051	0.128332588802646
CCDC183	0.39547840465316	0.317565755779126	0.213005564398865	5.279721059828	0.564385220553074	0.506787637474679	1.11365230486956	0.265428378095431	0.446734661176281	0.551126385109467	0.659392581676564
RABL6	0.0459957600153249	0.054010581927162	0.394432557692158	96.1910869067558	0.0594533671434124	0.0987871407723833	0.601833059227816	0.547285266872987	0.707267550446321	-0.0852311900192538	-0.0475748862708467
AJM1	0.60857112019629	0.260119083108048	0.01930509557036	17.6239628425425	0.941570781808395	0.467673864030205	2.01330639624451	0.0440824058883425	0.126964678578026	0.939137537655095	1.18749933387754
PHPT1	-0.138432212839515	0.164176664144835	0.399121878948769	31.9916971518491	-0.184828447494816	0.250681153453923	-0.737304918811094	0.460936941640662	0.634908324087076	-0.421047973463344	-0.389599844280918
MAMDC4	-0.0882365827260583	0.111337959306084	0.428062648181502	22.1524004616529	-0.154524159208538	0.203112286786101	-0.76078193817624	0.44678732428895	0.623382213192659	-0.329648958516094	-0.347170067246598
EDF1	-0.066226217095551	0.312013234568659	0.831908480372551	22.9151926814266	-0.0752677126795958	0.494417959166728	-0.152234989211252	0.879001598170945	0.936367067321875	-0.289571251896812	-0.236201173240982
TRAF2	-0.283571143068102	0.108730593135488	0.00910686572065919	29.5563700866904	-0.410291027233219	0.189499677933948	-2.16512783402318	0.0303778969456007	0.0968983904054597	-0.685325067373835	-0.705275530095157
FBXW5	-0.237506096546723	0.0740646135968663	0.0013424740334053	52.6333441032898	-0.343709793013623	0.126847387368883	-2.70963241847533	0.00673578115989931	0.0317076908191229	-0.601447250399794	-0.612053511616454
LCN12	-0.749721331624527	0.145967737238518	2.80330514543681e-07	42.9574471310893	-1.0684509119883	0.245469941619268	-4.35267513790142	1.34486358930538e-05	0.000235763401321781	-1.53411744143569	-1.62678132159521
PTGDS	-0.71650226146214	0.119884781946673	2.27855850231088e-09	2074.05786999217	-0.96390397194106	0.198077969349335	-4.8662856101937	1.13715152102091e-06	3.1274495563202e-05	-1.47363029776515	-1.48040258753883
LCNL1	-0.555972091676364	0.151727634117865	0.000248038162050843	186.452477286318	-0.783765942047761	0.243943428346172	-3.21290041449916	0.00131401842317685	0.00889174220895639	-1.18132797275059	-1.22818691523626
PAXX	0.487649567048757	0.121295975867844	5.81172516496523e-05	41.0514319126639	0.702395410818057	0.21739673035821	3.23093824668247	0.00123384594044499	0.00845541366790895	0.718956800435641	0.85262403281937
ABCA2	-0.3005046925817	0.325157305393417	0.355391303479731	26.2154758057747	-0.402171133186931	0.520861210558636	-0.772127248169609	0.440039065224917	0.617144193805997	-0.716158622836832	-0.693906667356272
NPDC1	-0.403614945688307	0.180251816811995	0.0251446820099655	159.104870960832	-0.555419536862667	0.265677691477232	-2.0905764943018	0.036566044670939	0.111166645880699	-0.903907547267185	-0.908473514708083
ENTPD2	-0.50813106130659	0.104994387277035	1.30099314993942e-06	78.8906151552768	-0.715923453619884	0.167355620761919	-4.27785723814057	1.8870097279198e-05	0.000312629064214006	-1.09421634490618	-1.13319898381694
UAP1L1	-0.292914156810905	0.0956864493332749	0.00220461034667331	30.3321397020154	-0.43110773341744	0.163908868461363	-2.63016722319122	0.00853428772687014	0.0378936084772194	-0.702337350132328	-0.734421510810546
MAN1B1	-0.451178918318184	0.0501353116967272	2.27317940727505e-19	50.0304958712017	-0.66763745935956	0.108206924970665	-6.17000676750175	6.82870699662374e-10	7.03399234981417e-08	-0.990514692859789	-1.06559257937042
DPP7	-0.290832514446327	0.0819325236075914	0.000385730544603037	119.950796501013	-0.426983777671584	0.153680897505994	-2.77837899570394	0.00546308566915563	0.0270285837521709	-0.698546979114674	-0.728647459259061
ANAPC2	-0.461883457524961	0.125822316402273	0.000241680487339311	20.1667889403077	-0.660516086733119	0.234691240523915	-2.81440451402707	0.00488676929440858	0.024765151453936	-1.01000611744699	-1.05562177095335
SSNA1	1.14482057512114	0.406207273350547	0.00482762284433519	6.84840156764728	1.71198061928576	0.614524611632708	2.78586176514112	0.00533856325730592	0.0265471463445761	1.91557058243106	2.26616903634382
TPRN	0.336019534488082	0.284440182736624	0.23746912236893	10.982296176153	0.500174165151696	0.484663083480937	1.03200384390607	0.302070316788224	0.485702359280193	0.442860343809039	0.569489108673617
TMEM203	0.126591930711406	0.22773141007791	0.578291106743767	8.61704359374631	0.216922205111544	0.400686006512326	0.541377042337191	0.588247727754836	0.73827004064524	0.0615228320637815	0.172901094610934
NDOR1	-0.227761804220484	0.100844415444046	0.0239116073085623	11.7106718025918	-0.36509075357932	0.191742100281183	-1.90407194374072	0.0569008150869211	0.152594294534525	-0.583704297119533	-0.641989518725816
RNF208	2.78003213971918	0.525895987477691	1.24830466347686e-07	7.17951613375669	3.15633480665813	0.651882879056369	4.84187406674505	1.28620272815459e-06	3.44594281804777e-05	4.89305539329596	4.28844474695826
TUBB4B	-0.331586268070098	0.341256074535083	0.331217694480602	14.5948750911739	-0.517705529794093	0.537757796894448	-0.962711341023491	0.335692403745266	0.519709001466719	-0.77275369647625	-0.855669208734166
NELFB	-0.131570904650608	0.0667347809122068	0.0486610899794337	41.5792003418492	-0.193010213771934	0.146933359668944	-1.3135901486688	0.188984165692067	0.354711276228199	-0.408554519186583	-0.40105533584718
NRARP	-0.94764335295843	0.113061290697218	5.21783391908531e-17	11.3256156261775	-1.3582757394035	0.222343548380854	-6.1089055621119	1.00316662178308e-09	9.67239259049452e-08	-1.89450494420034	-2.03257216842416
EXD3	-0.184659432348945	0.0453354770036838	4.63761078614108e-05	73.8516350497559	-0.30277630554006	0.101097937251807	-2.99488113972028	0.00274551805818626	0.0157822084842153	-0.505221084097918	-0.55474153219185
NOXA1	-0.553836153780486	0.1454058780114	0.000139587537652169	17.5279921743774	-0.748886395011215	0.269043770198634	-2.7835113760795	0.0053773976671557	0.0266894589336011	-1.17743873738826	-1.17935120624887
NSMF	-0.36611138572051	0.0602789941703739	1.25062587822511e-09	206.116467605194	-0.526448113921978	0.112167531266753	-4.69340911738529	2.68689386548886e-06	6.34749969590702e-05	-0.83561896456937	-0.867909915123497
PNPLA7	-0.127082210806267	0.0715283139877912	0.0756225482587222	178.821347855794	-0.196754552483794	0.123899319804914	-1.58801963395437	0.112281899446744	0.247965720999736	-0.400381254007022	-0.406297876281867
MRPL41	-0.494094970220053	0.154872651442007	0.00142110090190012	78.5293987995173	-0.686638514958787	0.232298393726571	-2.9558470204792	0.00311811706384102	0.0175141168921618	-1.06865864404418	-1.09219642318539
DPH7	-0.341041188232303	0.0819603472122353	3.16786265466562e-05	37.1692729951356	-0.489808264627757	0.143274464900482	-3.41867104489259	0.000629277529553377	0.00497356557360571	-0.789969744711469	-0.816609563785799
ZMYND19	0.889890247860408	0.253713619744079	0.000452407199246664	6.88285843225079	1.29938744875161	0.451031717122277	2.88092255915416	0.00396513050053983	0.0211643785712754	1.45137916299584	1.68848722226293
ARRDC1	-0.341945324258948	0.116722074957738	0.00339432894409522	24.4268937536168	-0.508848260829919	0.208533436624969	-2.44012791936596	0.0146820619415147	0.0570762576741866	-0.791616046232674	-0.843267929293689
ARRDC1-AS1	-0.562182286366273	0.091015974076412	6.54374359595413e-10	14.740123009871	-0.806145725224025	0.181626381458977	-4.43848365390742	9.05948631960031e-06	0.000171161564761724	-1.19263584309718	-1.25952139837195
EHMT1	0.0522156417314199	0.0394866697259486	0.186047887596985	403.82013300773	0.0548050537006092	0.0767955682248414	0.713648651444982	0.475444465534501	0.647574588490978	-0.0739056809927803	-0.054083103890103
CACNA1B	1.4838664400564	0.439216200975794	0.000728978204837309	18.2140523837792	1.92971632829175	0.647046413769756	2.98234606857495	0.00286048454016387	0.0163298711236067	2.53292428447599	2.57102614099714
ZMYND11	0.145111704276885	0.0356405910701409	4.6705522769241e-05	248.170234111443	0.196142355118393	0.0678896421539559	2.88913520377076	0.00386302938237711	0.0207194305554146	0.0952446731305222	0.143806717152308
DIP2C	0.069965195087212	0.0495870688490196	0.158257452879136	490.206411865367	0.0928279253297033	0.0921390052716455	1.00747696435431	0.313705622145405	0.497132731740028	-0.0415863000266248	-0.000846349072218578
DIP2C-AS1	0.730795492397953	0.300573372340569	0.015043169613609	1.59508716009187	1.04944686172398	0.540651096996199	1.94107968624238	0.0522486125971059	0.143815932167702	1.16169052078386	1.3385392782879
LARP4B	-0.108218666566155	0.0418701355296775	0.00974845047078298	200.287946980171	-0.17220678636915	0.0748538690710895	-2.30057294975098	0.0214157814848947	0.0750096965803445	-0.366033456040085	-0.371927947079252
ENSG00000205740	-0.17179926153324	0.0898104081941804	0.0557595272671239	16.3086655968816	-0.285302807045848	0.173447729933481	-1.64489213641058	0.0999920568561226	0.227815396469561	-0.481804564732545	-0.530276458532468
GTPBP4	0.232373088272176	0.109439286251724	0.0337282219665595	20.2123763235492	0.321762144775753	0.203420310932749	1.58176016593607	0.11370433178209	0.249691821805375	0.254135088931182	0.319690064614836
IDI2-AS1	-0.0398849545641197	0.0896644469606226	0.656446492575077	54.6194541178457	-0.0802227543931049	0.153095443930551	-0.524004845170287	0.600275169900206	0.746980667513419	-0.24160760561131	-0.243138848632459
IDI1	-0.879052778761286	0.272092934204437	0.00123484085110585	49.6119791162574	-1.25594192469498	0.411753975165056	-3.05022416405699	0.00228670622235861	0.0136899077315509	-1.76961138469895	-1.88929208541623
WDR37	-0.319025969076691	0.0749600638769252	2.08167134592386e-05	128.658996585104	-0.467297897318619	0.121725170893656	-3.83895864666207	0.000123557236512982	0.00140470964097652	-0.749883200521812	-0.785092246603997
LINC00200	0.671346865443717	0.379689042331342	0.0770359690141595	4.27756822709871	0.896207838352062	0.607491948389807	1.47525879269267	0.140142980436871	0.289284876102394	1.05344313089549	1.12398556452945
ADARB2	-0.496893988664767	0.45585800014757	0.275704671033155	50.0363032152702	-0.715565619637968	0.719362091491478	-0.994722446597598	0.319871274179053	0.503904617111301	-1.07375525361135	-1.13269797168544
PFKP-DT	-0.808404138079488	0.207671840551208	9.91347831237735e-05	2.79946387984156	-1.09922292711425	0.423498459183067	-2.59557715802475	0.00944321979049942	0.0408518926009461	-1.64097038246263	-1.66986597444554
PFKP	1.02885433120492	0.184312639261807	2.37611299499638e-08	425.966306547244	1.48099507020386	0.280949684474295	5.27138897833276	1.35395178398688e-07	5.33347657616114e-06	1.70441274982456	1.94276050573884
PITRM1	-0.103900183260819	0.100551359002704	0.301461368424646	28.100901556431	-0.186581118716915	0.189255629920723	-0.985868260801919	0.324197763613229	0.508029689257409	-0.358170119744042	-0.392053802231213
PITRM1-AS1	1.10797029907571	0.211741388258434	1.67089593074062e-07	8.20269620096019	1.55913221008341	0.364593241778499	4.27636069850859	1.89973335536473e-05	0.000314109451299787	1.84847153569186	2.05216223106133
KLF6	-0.273170259306409	0.136009693288488	0.0445942524392573	82.7026354530098	-0.405195282172022	0.221770882331431	-1.82708964275332	0.0676862922588452	0.173093210612288	-0.666386555629868	-0.698140852496798
ENSG00000288755	0.878522129471904	0.479202564360298	0.0667579482360384	1.71261472606822	0.694702434031009	0.727834594505026	0.954478447817462	0.339841513645207	0.523867472702099	1.4306794562651	0.841852907402363
AKR1C3	0.23677130593402	0.141041863806699	0.0932045410681787	22.7945954661143	0.315924965503839	0.231039924933868	1.36740420771114	0.171498644191815	0.332142183262533	0.262143610009759	0.311517286799466
ASB13	0.162756918694321	0.0957695888694965	0.0892318901364026	17.0571554661936	0.169485082635846	0.178037546699726	0.951962581924902	0.341115958892603	0.525066554879797	0.127374067913321	0.106483216362825
TASOR2	0.237347561789204	0.0590760391494941	5.8778407501524e-05	157.918239426631	0.323770104119749	0.0990954072971133	3.26725640421461	0.00108595277420385	0.00766359183293472	0.263192888949028	0.322501457723787
ENSG00000226647	-0.102553519134295	0.109896257116005	0.350724549985632	9.58549833287398	-0.19904510530004	0.203279389987384	-0.979170123013422	0.327495928263214	0.511700817252416	-0.355718038270996	-0.409504935439981
GDI2	-0.00263768882409919	0.0957409467593308	0.978020846292435	59.4292599820988	-0.018201292780119	0.161079021171021	-0.112996047826702	0.910033688524601	0.953741069924923	-0.173785697799387	-0.156301079577402
ANKRD16	0.229081228497388	0.0837664727026236	0.00624257061206388	45.703325562048	0.289646527836255	0.15879641078056	1.82401180487962	0.0681502875880745	0.173952052123061	0.248141086264415	0.274724201922737
FBH1	0.0544253570649495	0.0439568029983117	0.215658410963526	69.0712869707581	0.0556646979094837	0.0889988705927597	0.625453980918407	0.531673142738823	0.695060957838317	-0.0698821075394351	-0.052879494956383
IL15RA	-0.41941129512216	0.268060355408235	0.117673172718786	1.99783988137566	-0.630365900633299	0.588215880803451	-1.07165739859365	0.283873942130865	0.465957009792116	-0.932670425126341	-1.01340775616859
RBM17	0.00485253949246885	0.05325665527801	0.927400328501252	81.9363678038524	-0.0312254066281562	0.106742417827156	-0.292530441634912	0.769881088196984	0.869497954689375	-0.160147070526118	-0.174536460703052
PFKFB3	-0.0832599297406362	0.0776316394087791	0.283495534337897	357.929168875887	-0.107400854935268	0.135893642471836	-0.790330239014138	0.429334931405819	0.607050089729227	-0.320587190000115	-0.281191573557945
LINC02649	-0.778583193968255	0.111602384494035	3.02833562013454e-12	327.24087659053	-1.12625003925726	0.189654534334281	-5.93842927726765	2.87765738666783e-09	2.26175687680092e-07	-1.58667073704722	-1.70770729681142
LINC02656	-0.589509716238241	0.134779435596723	1.22054840487972e-05	15.3094659195252	-0.848698310554471	0.264465075261641	-3.20911299805781	0.00133145153831177	0.00898689145761594	-1.24239515811508	-1.31910031640324
PRKCQ	-0.828553297798752	0.200602740978301	3.62260329203342e-05	19.8524150809157	-1.22498665102202	0.346196040653566	-3.5384190088062	0.000402530746292737	0.0035489473134071	-1.67765910110593	-1.84595084778108
ENSG00000288915	-0.135409351807628	0.253019595183415	0.592529972399117	3.23043037258023	-0.18479263767107	0.51399281475279	-0.359523776144512	0.719203294380091	0.834750460891785	-0.415543778775232	-0.389549706068701
ENSG00000287277	-0.0853468077372117	0.0932850397495667	0.360242301649451	494.706095407198	-0.11697003866985	0.146791589180686	-0.79684428326388	0.425541472958336	0.603848702621806	-0.324387094349776	-0.294589622323294
ENSG00000291288	-0.460173449837211	0.281032349186336	0.101538684986973	2.03614847046817	-0.991623707447638	0.598950047727556	-1.65560335325108	0.0978021706735669	0.223964539968301	-1.00689243966549	-1.51921366885787
SFMBT2	0.116299323681149	0.0442922671867539	0.00864645823283167	630.298460138019	0.16865153041315	0.0997952196144194	1.68997604358978	0.0910325379227764	0.213292400241781	0.0427814766573792	0.10531613945868
ITIH5	1.77673080836921	0.384603317903349	3.84397100903692e-06	6.29026507400802	2.54382659927376	0.603760293721724	4.21330555474756	2.51660244848285e-05	0.000392249389150748	3.06618813068007	3.43085698823903
KIN	-0.0291101627059996	0.0752874539957572	0.699012694953929	41.8635720874694	-0.0561925984588058	0.130346311774693	-0.431102328050035	0.66639396795754	0.797422437737776	-0.221988261061439	-0.209493638134183
ATP5F1C	-0.069090134135742	0.0452806572489791	0.127054689098607	126.48982530926	-0.113610895067477	0.0919435319150404	-1.23565946077053	0.216585172390588	0.388732387844783	-0.294786032461822	-0.289886403005668
TAF3	0.174916530474585	0.0612757562066521	0.00430938158988841	157.383678390273	0.222157263619274	0.104083049661974	2.13442308176753	0.032808163825423	0.102774950676391	0.149514970146148	0.180230828381491
CELF2	0.0384190237955913	0.044250246641972	0.385272984029686	1975.78586929041	0.0402939532630973	0.0818113600886757	0.492522715909166	0.622349867411089	0.764607538122936	-0.0990273357282234	-0.0744004513978172
CELF2-AS2	0.126715584640954	0.449264241908086	0.77790413856643	6.57156986669674	0.136242074183628	0.693275915080869	0.196519266312224	0.844203754334636	0.917871597709908	0.0617479880650022	0.0599388651722268
USP6NL	0.201311379411374	0.0611673306678991	0.000997756835450826	105.43859099957	0.274444798076445	0.107186244772566	2.56044792555965	0.0104537328855569	0.0439677165036964	0.19757618956009	0.253439887367929
ECHDC3	0.292925437666085	0.277053522021017	0.29038004720885	3.21294882992002	0.274137735586312	0.503559039169372	0.544400386573352	0.586165979844597	0.736549220316927	0.364392198461146	0.253009961646893
PROSER2-AS1	-1.01148871921268	0.172744500849639	4.75853854098093e-09	4.7616488842376	-1.6678859888849	0.358838026295352	-4.64801906894923	3.3513793838464e-06	7.70863740661702e-05	-2.01075816328327	-2.4660650697897
UPF2	0.208328297744456	0.0430288542119364	1.28800886418605e-06	130.535568529462	0.270881903567688	0.0870462292361543	3.11193150978191	0.00185867615533571	0.011614274815406	0.210352987503643	0.248451391410681
DHTKD1	-0.0419574205309494	0.063707931489268	0.510158945658769	83.5967084382096	-0.0714305277799971	0.117940675289035	-0.605647946350514	0.544748556681882	0.705183831395858	-0.245381267729941	-0.230828636582427
SEC61A2	0.171050900092061	0.0723863981276805	0.0181264253779233	60.239084255596	0.238098098140311	0.122278841274049	1.94717332663211	0.051513958363039	0.142313424203338	0.142476213817872	0.202549981633966
NUDT5	0.208133961619356	0.105920130110975	0.0494132476060895	53.2744897739937	0.287564411862499	0.181186909128044	1.58711472725261	0.112486662970198	0.248167995037617	0.2099991294016	0.271808980298276
CDC123	0.174813641252289	0.115528119894647	0.130236579020144	44.0927811584244	0.242908723748926	0.185176401943667	1.3117693248129	0.189597977909978	0.355568570129941	0.149327623686998	0.209285456496167
CAMK1D	0.0167372956767251	0.0885315589925131	0.85005004844247	401.131845411379	-0.0147257319023531	0.16085277460729	-0.0915478886721404	0.927057256304758	0.962856563348929	-0.138506640758148	-0.151434861578163
CCDC3	1.52841267401082	0.331694069171762	4.06758710940027e-06	43.0853242512516	2.21416037272112	0.491154101040049	4.50807672792002	6.54179203491053e-06	0.000132067470060413	2.614036562454	2.96928322164086
OPTN	0.687196452406923	0.226071446076168	0.00236789295552362	31.0866680109899	1.00175902167892	0.34194767191739	2.929568188202	0.00339433330475161	0.0187513735929382	1.08230294663012	1.2717703642238
PHYH	0.147867623051154	0.131313708340466	0.260138484157694	22.7391673479307	0.230347560923468	0.223966825457651	1.02848964552129	0.303719559046749	0.487079118772971	0.100262804403573	0.191698264447927
SEPHS1	0.274348653066835	0.129673222889671	0.0343709767772072	18.1400113450351	0.404430681494152	0.222877513229337	1.81458719470726	0.0695873718351967	0.176431275724645	0.330566548510723	0.435436309752806
BEND7	0.0929842534875213	0.0581698915677168	0.10993296178421	93.319470576292	0.137459378800749	0.107044422197945	1.28413396960153	0.199095084026274	0.367805823046867	0.000328090888400914	0.0616432432126995
PRPF18	0.230313409348303	0.0565518891403636	4.64905733266021e-05	83.8918062290646	0.316831080918832	0.102605603441418	3.0878535897869	0.00201607770901608	0.012438479436876	0.250384710176614	0.312785961208261
FRMD4A	0.66888008575064	0.323389720281767	0.0386080072161786	136.105397471381	0.945811515464947	0.524759305412686	1.80237206984092	0.071486886474382	0.179790495191257	1.04895148025719	1.19343688904497
FAM107B	-0.156651786432246	0.452759604442861	0.729347755305712	13.9190498786087	-0.170718696473766	0.687222875728253	-0.248418238832423	0.803810823237452	0.892142865250295	-0.45422319360443	-0.369844435931532
CDNF	-0.531115030498798	0.115034276760026	3.89298339005983e-06	8.04616878124656	-0.72014956928089	0.267135792199263	-2.69581834523961	0.0070215947120687	0.0328109683586778	-1.13606684342563	-1.1391160719704
MSANTD7	0.151067659641004	0.262379559374696	0.564777402114094	2.73172853923589	0.18028141112212	0.523841769803058	0.344152416845068	0.730731664797925	0.842495406632981	0.106089610271859	0.121599420582323
HSPA14	0.142943658096833	0.169951992619237	0.400301681023131	16.8390474997736	0.198967153730516	0.276976242029245	0.718354586201322	0.47253868086195	0.644773859092856	0.0912969732058677	0.147761786947941
SUV39H2-DT	0.246259186515066	0.246318395628557	0.31742684991665	2.31474085931612	0.287532787225032	0.484678468486025	0.593244399989934	0.55301760240153	0.711832033392345	0.279419674421834	0.271764701867982
SUV39H2	-0.0303925416346484	0.124111703540467	0.806548925789598	10.0766850569679	-0.0886922136494698	0.237057803034939	-0.374137499436784	0.708302020776616	0.827391752663197	-0.22432328844535	-0.254997146192661
DCLRE1C	0.00601480141403189	0.0757828168839361	0.936739177509445	66.1683222672743	-0.00766270792693882	0.132070008898821	-0.0580200455109323	0.953732661413222	0.976098645820592	-0.158030758916891	-0.141545748537994
MEIG1	0.435677648660311	0.161364751671491	0.0069348751406636	4.71934286114551	0.744189364320278	0.385374307435975	1.93108193764037	0.0534729203278196	0.146022794812096	0.624323420301037	0.911140771827722
OLAH	0.287001481160529	0.284740973394608	0.31348383309271	2.79808361558456	0.317226787779913	0.479273684216735	0.661890686317045	0.508041281156731	0.675016813637997	0.35360552663385	0.313340000086455
ACBD7	-0.225123847510566	0.0859061826497785	0.00877808611821409	46.449868539353	-0.302175231034736	0.166467818389036	-1.81521710297513	0.0694905523775737	0.176266644330022	-0.57890095778073	-0.553899953039719
RPP38	-0.00621234281737835	0.0930263274895903	0.946756463289206	44.6786345707948	-0.0296349729286464	0.163195767266165	-0.181591553660293	0.855903277844854	0.92440898468115	-0.180294628019497	-0.172309655485896
NMT2	0.311316486057441	0.06783096261471	4.44111886420816e-06	97.6736197713461	0.439095218519837	0.130669692617575	3.36034477256264	0.000778452614445978	0.00588684822524948	0.397879649520484	0.483970977952348
FAM171A1	0.474851705952323	0.0506015646491357	6.34374477194893e-21	700.518950300178	0.672629648083095	0.0909761915152968	7.39346896017294	1.430468543821e-13	5.15715007189728e-11	0.695653738097309	0.81094825861309
ENSG00000232739	1.16004774302028	0.332744150009854	0.000489741465624659	1.5887219547217	1.55509673053551	0.531896876421124	2.9236808852855	0.00345919175754594	0.0189957735454112	1.94329706266991	2.04651205720386
MINDY3	-0.229626090511153	0.0708732485167975	0.00119548833188133	94.8220614669709	-0.346522027470048	0.113222842518228	-3.0605310709653	0.00220944834581868	0.0133776894366765	-0.587098894022922	-0.615990990029645
PTER	0.428133578441731	0.226365784842396	0.0585796118200747	7.41258242494463	0.59732761313421	0.39510686030947	1.51181281101105	0.130581489401555	0.275762564654959	0.610586754676707	0.70551603321552
RSU1	-0.0563747262621096	0.0627738715313784	0.369153365656436	77.4121890810361	-0.101982942062696	0.118181937254311	-0.862931717249166	0.388175010843764	0.569689768126812	-0.271633105570066	-0.273605820907924
CUBN	-0.0268027066042344	0.0927161804985469	0.772517573665053	64.0341552117254	-0.0493490561967683	0.16008137265059	-0.30827481911017	0.757873225060522	0.861118943013894	-0.217786715742481	-0.199911826822195
TRDMT1	-0.127165178117399	0.0574578608059234	0.0268845310577963	98.1800869701806	-0.180636846267515	0.100459833864017	-1.79810018909673	0.0721611322892297	0.181046931601299	-0.400532325534425	-0.38373108063232
VIM-AS1	-0.30849144639429	0.146163276701183	0.034807158169994	5.99866972145618	-0.433296508083424	0.262027994566528	-1.65362677678858	0.0982033686415939	0.224573175062354	-0.730701351545426	-0.73748606788507
VIM	0.0741987576463307	0.0933955016124517	0.426929135608338	161.737247615003	0.120380107325706	0.173232397879282	0.694905276376727	0.487114665827018	0.656399578944931	-0.0338775921820097	0.0377301364685673
HACD1	0.527600738336101	0.341664403249042	0.122538069419895	4.20362345527804	0.686791711422583	0.597251587738317	1.1499202773547	0.250176708347721	0.428963040864206	0.791702130923547	0.830776910722121
STAM-DT	0.464392294160939	0.18159941769867	0.0105508068324256	4.06808393077182	0.722468091695261	0.338084651529923	2.13694436711605	0.0326025168032335	0.102267467054016	0.676608655238514	0.88072828546029
STAM	0.263128389138705	0.14545996815038	0.0704602885652233	41.6938802322191	0.374429451445591	0.233048604792921	1.6066581980969	0.108129368258005	0.241153502311829	0.310136063463293	0.393430851987536
SLC39A12	0.609021419754527	0.0733299623355844	9.96352361475454e-17	537.796421521622	0.887667783647042	0.116243608773658	7.63627173151045	2.23602149715001e-14	1.09065236790399e-11	0.93995746831362	1.11202842455072
CACNB2	0.0284468673794536	0.0784794144575567	0.716996705992649	2920.84266682718	0.0274709313184455	0.140650765772151	0.195313059034087	0.845147874311872	0.918415067661889	-0.117185196706853	-0.0923542788191377
ENSG00000235020	0.669475368994484	0.198029879686694	0.000723070761176019	32.3064442298846	0.974641106121831	0.316418908224242	3.08022397141676	0.00206844985039654	0.0126954745814124	1.05003540533152	1.23380190577154
ENSG00000240291	-0.0265778256286533	0.10016397766061	0.790745124375622	39.2347400232148	-0.0367597388717097	0.186293935762228	-0.19732117806898	0.843576207435748	0.91772945579339	-0.217377239865755	-0.182285214968769
NSUN6	-0.197497456618597	0.0559952758430034	0.00042023670407535	207.061775787685	-0.288991051814072	0.0971409461907644	-2.97496640856838	0.0029302063280397	0.0166362689983603	-0.528597277791727	-0.53544046046135
ARL5B	0.134726391654746	0.098966463080708	0.173408224891591	22.8691307578176	0.154847844316276	0.176254190590892	0.878548440732947	0.379646161938615	0.561095441546207	0.0763345141896502	0.0859892601137746
MALRD1	-0.304330913079378	0.0860411114754168	0.000404637306782836	115.664554429775	-0.432155167138527	0.144758176876727	-2.98535928306517	0.00283245424300329	0.0162089099951575	-0.72312561943929	-0.735888048444565
ENSG00000233968	-0.815571002077652	0.244293733199842	0.00084236530806907	2.4542166014615	-1.11146135915601	0.512224786217401	-2.16987031682664	0.0300166715718053	0.0960811583375447	-1.65402020987216	-1.68700130321078
PLXDC2	0.0823931071515431	0.12059471672097	0.494465820676053	284.873869237629	0.094444320773532	0.201590810417967	0.468495168890468	0.639430525016869	0.777631123585174	-0.0189568616081124	0.00141680581969146
NEBL	0.335250211454473	0.0401519564057529	6.85315699562232e-17	4060.32943712631	0.468648456970678	0.0775840673112534	6.04052446864567	1.53614085942534e-09	1.32684166732864e-07	0.441459517336911	0.525349191697731
NEBL-AS1	-0.611339058307007	0.247077961804508	0.0133506531882791	2.30207305968044	-0.898287304711115	0.591568619894693	-1.51848369656765	0.128892506435549	0.273204668548969	-1.28214324689337	-1.38853108295173
MIR1915HG	0.685276681689324	0.113318448926875	1.47244750367534e-09	34.9560231338683	0.989047703749125	0.200468577558977	4.93367946135174	8.06948290554611e-07	2.33544370228026e-05	1.07880732057429	1.25397293633245
SKIDA1	-0.152834610353454	0.135160076074388	0.258152996555647	7.25302313685518	-0.271103025835574	0.263915182549989	-1.02723542926229	0.304309618980775	0.487766181223284	-0.447272665586489	-0.510394996707776
MLLT10	0.204951275458377	0.0370929459432161	3.28841202410952e-08	563.388564768072	0.287441821136974	0.0657647887459236	4.3707556371462	1.23817299369298e-05	0.000220623923751708	0.204203916166061	0.271637338017773
ENSG00000286881	0.0454726675586401	0.237328901702375	0.84805405718241	2.18585814308623	-0.0151081486886098	0.451674783361056	-0.0334491745945727	0.973316395925128	0.986657018592474	-0.0861836660646639	-0.151970292696748
ENSG00000289528	-0.369215942438396	0.0942619268410256	8.96894047328137e-05	53.8531658810949	-0.531092936685143	0.164996566855052	-3.21881204444517	0.00128722829487243	0.00873461294687578	-0.841271915338616	-0.874413245356607
DNAJC1	-0.0347003683592183	0.0551255535239063	0.529035630828043	278.588319043556	-0.0594043367088942	0.0943787831069425	-0.629424694336035	0.529071055340141	0.693131066000519	-0.23216722064222	-0.213990471603971
COMMD3	-0.0973534577413592	0.302104032405034	0.747262222027246	9.12972658394982	-0.11436871607334	0.477374195503419	-0.239578756352199	0.810656835176577	0.896561050654776	-0.346249475212712	-0.290947446776336
BMI1	0.836974732591244	0.434846620004492	0.0542595767580611	8.80254218893879	1.13635379690853	0.70675494399548	1.60784697236699	0.107868697972617	0.240766418193524	1.35502762880659	1.46021980903596
PIP4K2A	-0.342785045597988	0.105599620017969	0.00117005055161808	276.724379651126	-0.503247032857947	0.197146611661249	-2.55265372616529	0.0106905721415017	0.0447256428846279	-0.793145057882592	-0.835425512678455
ARMC3	0.4316037522404	0.261090098660121	0.09831385677173	45.0045942160577	0.591082133407135	0.380664410043815	1.5527643714817	0.120479437372304	0.260329770603555	0.616905441506163	0.696771583922111
ENSG00000286924	0.680667516197009	0.453586748221238	0.133450355076271	11.1652881343142	0.95609280951906	0.663543321614367	1.44088980835936	0.149615815796987	0.301792831948356	1.07041469387005	1.20783198092831
MSRB2	-0.0835090982670656	0.0590958407530487	0.157622514112567	48.6838278468431	-0.107248757943434	0.127391904075194	-0.841880484650972	0.399854854977524	0.579953901954457	-0.321040890009858	-0.280978618830543
OTUD1	0.577707195410295	0.228225849850892	0.0113641880678944	7.65356197275979	0.827746363736301	0.400780373489366	2.06533657456723	0.0388911652292783	0.116169143401	0.882938774606006	1.02813097537209
KIAA1217	2.31086576841515	0.967773135099391	0.0169487491581553	5.7354921852812	1.67304612483902	1.08126649487043	1.54730229113361	0.121790369536863	0.262512540732953	4.0387709847401	2.21165589606767
ARHGAP21	0.130344690651077	0.0388942629653979	0.000804454599780822	531.145996336779	0.180255756540316	0.0730070159133129	2.46901964537694	0.0135483780249857	0.053556631544946	0.0683560675674332	0.121563500973336
PRTFDC1	-0.107861564158216	0.0383487625052299	0.00491354300217754	231.281924334382	-0.16897002885861	0.0739198648447921	-2.28585413695483	0.0222627933044087	0.0772074789126545	-0.365383223973127	-0.36739608352948
ENKUR	-0.0831712853473481	0.110616312160285	0.452117286284525	37.6541817946662	-0.133181632729517	0.191489617287598	-0.695503153727089	0.486740035471005	0.65637475591569	-0.320425781323527	-0.317287872644324
THNSL1	-0.633451402861845	0.124084545315039	3.30797348482815e-07	7.87539060307793	-0.961508195717116	0.274296522307032	-3.50536050413669	0.000455989385424879	0.00386809614725637	-1.32240664245028	-1.47704820250772
LINC00836	0.707512093658884	0.351361766932395	0.0440485441398302	49.8635641862756	1.05835968387615	0.501115363719181	2.11200805343747	0.0346857585433892	0.107158833771156	1.11929480417337	1.35101833910896
MYO3A	0.0930292101550569	0.27762308901454	0.737555866732967	2.64825476093814	0.0547094682852715	0.48984633831672	0.111687000607725	0.911071586849089	0.954406619689551	0.000409950506833397	-0.0542169353736937
PDSS1	0.00342003035539632	0.0580639132705063	0.953030854555781	36.8849542984088	-0.033118109991066	0.130895226586738	-0.253012358469162	0.800258663168352	0.889814411418066	-0.162755463402857	-0.177186481087023
ABI1	-0.346807420235372	0.0668444222014412	2.12248013594102e-07	740.301455526996	-0.51365856784196	0.113686504472109	-4.51820178856831	6.23670333393011e-06	0.00012718411353639	-0.800469222929923	-0.850002958081016
FAM238C	0.626321430891284	0.331511191813997	0.058852717650317	3.11523741718027	0.873232695054715	0.590826780098411	1.4779842831587	0.139411985079976	0.288424196677436	0.971458297626891	1.09181750309112
ANKRD26	-0.0486992110400959	0.0398409680903286	0.221579058744066	306.232503281349	-0.0752592579375162	0.077253674230561	-0.974183541263131	0.329965415264839	0.51410620506878	-0.25765709752078	-0.236189335549302
YME1L1	-0.183403559286762	0.0741176545584043	0.0133425728227419	126.688722752619	-0.269941344305612	0.122443262710909	-2.20462390767019	0.027480496683199	0.0900544726912481	-0.502934320080356	-0.50876849791541
MASTL	0.312242301777913	0.217124549349272	0.150411578946137	5.9895104266589	0.558690467173121	0.393053131228735	1.42141207583459	0.155196997886625	0.309460985084981	0.399565426642568	0.651419217844546
ACBD5	0.215037350598845	0.0948446427909126	0.023374420976449	50.2489390765944	0.301248891667933	0.16277845707116	1.85066806190601	0.0642173214808859	0.166872463089786	0.222569206738946	0.29096895599182
RAB18	0.0815867281064634	0.0707370298113994	0.248754141400541	101.276210783035	0.118729528264274	0.118751410629512	0.999815729639572	0.317399692144407	0.501214672874009	-0.0204251617415663	0.0354191202555331
LINC02680	0.111184693377219	0.119904508040788	0.3537827290858	10.1045545020202	0.160866520071394	0.248642041473543	0.646980370326917	0.517644647932422	0.683325546550289	0.033468471311258	0.0944161556052343
MKX	1.58672006647412	0.595632212024791	0.00772345775528738	3.50094122308733	1.98112340874811	0.997013908322916	1.98705694294734	0.0469160869610739	0.132615712657653	2.72020592865663	2.64300245474995
ODAD2	-0.566912959924308	0.136593176208716	3.31930406872568e-05	21.0100041049319	-0.828471151495295	0.262809714505099	-3.15236121714679	0.00161955788836532	0.0104535976910133	-1.20124971849358	-1.29077977507222
MPP7	1.18533880992135	0.282301401670955	2.68284148616889e-05	19.0121735308293	1.67988800633754	0.461801623838757	3.63768319473059	0.000275101512988557	0.0026100019973697	1.98934845392644	2.22123538210393
LINC02652	-1.92656529318378	0.296360473971553	7.99206566535589e-11	9.95654605620219	-2.64348255864833	0.53766237833372	-4.91662177822595	8.80504329839848e-07	2.50898347183231e-05	-3.67698084587969	-3.83202174692619
WAC-AS1	-0.0578258954796588	0.0847153650310699	0.494865697637433	46.3630113377585	-0.104385891724349	0.160074773592631	-0.652107070849259	0.514332102949343	0.680035365966029	-0.274275475766555	-0.276970249645054
WAC	0.0802738030076827	0.0524257979222925	0.125722698456003	363.241142383387	0.109683663453241	0.0890401497631286	1.23184500188994	0.218006989196315	0.390434979355473	-0.0228158093030539	0.0227537831458498
BAMBI	0.110486073923564	0.127756960299363	0.387140601932098	13.1553005029189	0.0610916780356852	0.244814846767631	0.249542373929924	0.802941267688169	0.891655148208156	0.0321963858778709	-0.045281047022244
SVIL-AS1	-0.308800695735444	0.0562828803908233	4.09782886216525e-08	142.14541623682	-0.457073948973488	0.101495320541323	-4.50339923590264	6.68750832211096e-06	0.000134352330236517	-0.731264450067959	-0.77077744585381
SVIL	-0.975213279443855	0.372082502108177	0.00876826012474552	6.11927012867406	-1.35689998698122	0.603629212474796	-2.247903114924	0.0245823685142052	0.0829904986274239	-1.94470581063514	-2.03064594372684
ENSG00000259994	1.09646666576841	0.213479668029467	2.80402426068448e-07	6.40238519310265	1.67349939372663	0.395077842996458	4.23587255876973	2.27665880956834e-05	0.000361648560324535	1.8275250758063	2.21229052895051
MTPAP	0.121664331368912	0.120045143330764	0.310827048929568	23.1233444262714	0.160992129994353	0.210134666865419	0.766137888601983	0.443594260788107	0.620283914073353	0.0525503831685163	0.0945920251380909
MAP3K8	0.168488621490225	0.161075036651184	0.295549185531251	26.6012016965639	0.238972820308908	0.281539974742367	0.848806001803432	0.395989249965405	0.576414089478301	0.137810673417265	0.203774701588776
ZNF438	0.0129230029181767	0.0333387114043286	0.698291680318296	394.892874665232	0.00406146440283906	0.0703566067929952	0.0577268374353071	0.953966216154783	0.976217186764835	-0.145451918665085	-0.125130447404204
LINC02664	0.0344571648282836	0.208058441590434	0.868461583611901	6.75549230064067	0.134771004270782	0.418995863352437	0.321652350437215	0.747716079706384	0.853415241971829	-0.10624131045378	0.0578791841193563
ZEB1-AS1	0.245288485491885	0.113245998380294	0.0303127706701583	65.3203260515334	0.341704079820008	0.197284790141714	1.73203458601423	0.0832674046617204	0.200480057913759	0.277652167626393	0.3476112568094
ZEB1	0.144620343159854	0.0649004652090063	0.0258578092729592	532.843985644971	0.19663080314279	0.119068669948458	1.65140673216478	0.0986555510995188	0.225296565606502	0.0943499752857398	0.144490605207102
ARHGAP12	0.00747960381547901	0.0525751414566884	0.886870671467833	164.982457042314	0.0089984065828736	0.0951928778339551	0.094528149454306	0.924689622524477	0.961755183863051	-0.155363564655518	-0.118218113613311
KIF5B	-0.169444688102228	0.0489516616372712	0.000537234812703919	168.437963054424	-0.247152758372554	0.0971274112822808	-2.54462417055732	0.0109395409520942	0.0455032222597266	-0.477517225541284	-0.476861640016854
EPC1-AS1	0.185346958406831	0.157132840983097	0.238176919927749	13.063272638535	0.251569705360127	0.288466868747665	0.87209219711185	0.383158082571824	0.564775899153065	0.168507277570733	0.221411909201146
CCDC7	-0.247158428593812	0.0453521889818677	5.04385679810611e-08	218.227034136873	-0.36111507502777	0.0881918433141282	-4.09465389833756	4.22799496308729e-05	0.000594716441627138	-0.619022757252753	-0.636423073709557
ITGB1	-0.0486605818085093	0.065174292602218	0.455291569091653	114.544799132294	-0.098320112480655	0.109895152229506	-0.894671971292442	0.370962466048515	0.552807850396038	-0.257586759252146	-0.26847740340435
ITGB1-DT	-0.168212933399351	0.149101039656966	0.259243561756307	16.1154297545549	-0.228010063880407	0.246901615583024	-0.923485507950173	0.355754249189869	0.539043258891256	-0.475274377583303	-0.450059484115186
NRP1	-0.666371610860794	0.0945858994419978	1.85265178547834e-12	422.951059778351	-0.987824149732411	0.156160347254054	-6.32570410544326	2.52080456908102e-10	2.98607306954569e-08	-1.38234960115329	-1.51389381494271
PARD3	0.298881803707374	0.0550949197639873	5.8002473086295e-08	3246.72301391216	0.422798036668418	0.0903663510323917	4.67871095643628	2.88684058040033e-06	6.72406800356166e-05	0.375237883386477	0.461152894065633
PARD3-DT	-0.548990711127517	0.204823099158873	0.00735526017592179	2.7835167040636	-0.718142252540839	0.404330982506617	-1.77612471863713	0.0757123628452353	0.187209456601369	-1.16861588399517	-1.13630557858699
CUL2	0.0665203837107176	0.0887209978928657	0.453392960727974	56.151997995481	0.0812352206817036	0.137735440295385	0.589791708709742	0.555330302066491	0.713811636139411	-0.0478588055371444	-0.017077579081408
CREM	-0.111979367903216	0.0638599002895845	0.0795134460570641	139.371764731283	-0.181709656178367	0.118161525007095	-1.53780730375184	0.124095737251887	0.265651698281308	-0.37288115168493	-0.385233148091803
LINC02634	-0.200611950749042	0.351983777949598	0.568713930124763	3.91426662483782	-0.277450400032535	0.57927693208213	-0.4789598630059	0.631967182630517	0.771393492287768	-0.534268323158391	-0.519282110946734
CCNY	0.296382962320525	0.044618992607323	3.08345501829558e-11	308.63369191223	0.4056496088905	0.0877340718042628	4.62362683673814	3.77087984659489e-06	8.43632802886062e-05	0.370687853020264	0.437142959886263
CCNY-AS1	0.174298878665255	0.0883047519437147	0.0484006769123132	53.1143527219577	0.246481173146085	0.155855732300861	1.58147005251165	0.113770601128331	0.249771200570855	0.148390315134833	0.214287330486934
FZD8	0.300991166954397	0.101469872057049	0.00301395840678212	45.2174602431388	0.388880265650755	0.181801767863513	2.13903456616938	0.0324328690243283	0.101965251165774	0.379078730139632	0.413663791263234
ENSG00000287528	0.468593927131826	0.247227224801799	0.0580397257608888	6.86821849696336	0.564296493589323	0.387279778813904	1.45707709118601	0.145095101298501	0.296118282049513	0.684259223900388	0.659268352879196
ENSG00000226578	0.477311203274421	0.254441002053924	0.0606661370621285	1.64483335323282	0.732637572690843	0.480774118758584	1.52387065797677	0.127541024508979	0.271276176793242	0.700132128586621	0.894966825138937
ZNF248	0.142546071096233	0.0616520037618973	0.0207717502981896	237.597654757728	0.200868087148154	0.108303860809975	1.85467152921342	0.0636431467968872	0.165900337390691	0.0905730245249065	0.150423330433323
ZNF25	0.1128314925574	0.143341866936036	0.431194299585445	30.2598728499956	0.136637763351573	0.235157397554796	0.581048118291638	0.561208023787184	0.71865310332966	0.0364670555016398	0.0604928792778274
ZNF33A	0.372428992479216	0.0588503960211944	2.47712320790055e-10	95.0704768243939	0.532829777742473	0.111170222111076	4.79291817200917	1.64372680554488e-06	4.21322493711844e-05	0.509156724343184	0.615211032516759
ZNF37A	0.137020477733193	0.0617202754454065	0.0264171550442185	140.071929675527	0.187362653903548	0.109009594634641	1.71877213681527	0.0856558709274844	0.204749987130845	0.0805117146212474	0.131514042219482
ENSG00000272983	-0.0963292009700906	0.143714303972957	0.502677640847173	7.64003538039905	-0.175517299418919	0.261011402346993	-0.672450696945352	0.501296817374105	0.66925667519982	-0.344384451111303	-0.376563077567847
ENSG00000290887	-0.67795269465554	0.185507612187092	0.00025760178798205	8.25451604452067	-0.838365719461973	0.39529847308822	-2.12084229142689	0.0339350763848149	0.105381116904496	-1.40343708722466	-1.30463340227874
SEPTIN7P9	-0.256988231437139	0.128106520190277	0.0448507915767931	7.7051763868513	-0.381384554492825	0.306234418268793	-1.24540068568671	0.212984501387028	0.384208390581311	-0.636921412872276	-0.664802868878463
ENSG00000290535	-0.399645553455782	0.0956911377481138	2.9614408365055e-05	16.4150558260603	-0.655403804487197	0.217797810313436	-3.00923045802892	0.00261910363388782	0.0152244005132827	-0.896679855550356	-1.0484639392372
ENSG00000291065	0.0484905430555606	0.507471891884882	0.923875467531495	7.2145251220304	0.032041614949669	0.720794785525999	0.0444531725160674	0.964543177968139	0.982433611560227	-0.080688549317877	-0.0859547526024126
LINC00839	-0.778201845561672	0.376732744331485	0.0388605734286336	5.7875559504562	-1.141583746791	0.610921456086878	-1.86862604908848	0.0616748590370656	0.162017402545651	-1.58597635650783	-1.72917639668337
BMS1	0.0929824018865837	0.0935654885484706	0.320335758462576	35.0814029305424	0.145776769598934	0.185526792158756	0.785745109386639	0.432016830081548	0.6094370404637	0.00032471938969889	0.073288625996168
CSGALNACT2	-0.0317398772805829	0.10393506674259	0.760075385219286	98.7751801783061	-0.0564138384464317	0.176825913591466	-0.319036035503081	0.749699187098466	0.854855013671683	-0.226776592658553	-0.209803401665251
RASGEF1A	1.90141192448828	0.526066491631666	0.000301050171345995	16.5308918600503	2.62877435769776	0.723473038704565	3.63354847667134	0.000279549895364678	0.0026476616017863	3.29321449074466	3.54979442756928
HNRNPF	-0.0203166085870171	0.096951712152504	0.834015869626724	35.9434363674132	-0.0289790402043933	0.184011957897301	-0.157484549023531	0.874862984041681	0.934298907035046	-0.205976465163197	-0.171391267996421
ZNF487	0.025117600292675	0.0745493263334242	0.73617274591077	34.3248213755388	-0.00122075478290463	0.152509746137967	-0.00800443783966622	0.993613450828689	0.996738777434247	-0.12324731270261	-0.132526211996339
ZNF239	0.0172512854330947	0.244260302069958	0.943694904397445	5.58505680009013	-0.0208932901688123	0.422470394799329	-0.0494550397519252	0.960556666406878	0.980480812192507	-0.137570739419347	-0.160070211124074
ZNF485	0.796159219422375	0.278503465935539	0.00425374310041076	1.93638703970943	1.07792153633306	0.469230470894062	2.29721129209536	0.0216067192722484	0.0754052677632506	1.28070845620592	1.37840736835406
ZNF32	0.777507514706739	0.136135158305475	1.12122284501552e-08	17.4245773844286	1.124769204765	0.239534416322905	4.69564759015153	2.65763392978537e-06	6.29631444165151e-05	1.24674638751104	1.44399993754319
CXCL12	0.0538623319199708	0.269395760376284	0.841529412179045	5.19160402643733	0.0796860704926646	0.466980211817108	0.170641214501555	0.864505888699184	0.929282192000731	-0.0709072952604631	-0.0192465822433586
TMEM72-AS1	-1.03300057032465	0.0730857084785703	2.34114270547408e-45	83.6199637766139	-1.5188434878314	0.136736168221332	-11.1078400659355	1.14905268452467e-28	1.90558897201572e-24	-2.04992814674362	-2.25738700982018
RASSF4	-0.203333788200393	0.10876882534803	0.0615654641013302	225.731101022217	-0.285599411922631	0.174322189500549	-1.63834227151978	0.101350314286439	0.230119607355738	-0.539224397249657	-0.53069174229265
DEPP1	-1.1843464290723	0.272698719635984	1.40512846706093e-05	52.0399295939322	-1.71253450536806	0.444887221111691	-3.84936771411135	0.000118423118122691	0.00135724187349462	-2.32550716377387	-2.52857855241623
ZNF22	0.690632012980664	0.18250630883758	0.00015423218956134	9.14159218462676	1.04919895332551	0.351097375270428	2.98834177417983	0.00280495694575667	0.0160792969196089	1.08855860776081	1.33819217566095
MARCHF8	0.140127729988769	0.0564489628847077	0.0130508318636291	77.4873119688835	0.185591230225473	0.110162202211816	1.68470878848831	0.0920447700723747	0.214753864220633	0.086169573576505	0.1290338284958
ZFAND4	-0.0558920724315879	0.0704920342875559	0.427844861926935	49.7982221634112	-0.0997730090072373	0.120567621095594	-0.827527391687781	0.407938203181816	0.587414010729117	-0.270754262440286	-0.270511639453534
ENSG00000290460	-0.473273935646247	0.222055638692051	0.0330619314092336	2.35077729022005	-0.862529433429568	0.447352131801243	-1.92807717257685	0.053845527871545	0.146750079576286	-1.03074653803163	-1.33846561065403
WASHC2C	0.109851064301399	0.10286073513785	0.28553893440893	32.9312552797172	0.13814765463749	0.182537506231002	0.756817913698584	0.449158959067271	0.625387507904368	0.0310401247886726	0.0626069150869616
AGAP4	-0.292129199304299	0.0646526739947174	6.22970530668486e-06	34.8035194483517	-0.439690420640079	0.130198444772559	-3.37707889989137	0.000732600324887062	0.00560140331393593	-0.700908055536022	-0.746438341622469
ENSG00000290921	-0.175782540539763	0.0450614749973478	9.58161198253064e-05	81.7907790193059	-0.274081220692149	0.0875519430679616	-3.13049843427685	0.00174509929596858	0.011092651101703	-0.489057542265318	-0.514564840346258
TIMM23	-0.341285997588183	0.085486312695789	6.54387725345683e-05	37.6033981010351	-0.530692146144487	0.152315849271586	-3.48415577684395	0.000493692055140302	0.00412047762579103	-0.790415507299302	-0.873852088693997
NCOA4	0.405758745581998	0.154032228306949	0.0084324426480515	26.5010533493417	0.589120157526314	0.265299686629622	2.22058369163763	0.0263791713973119	0.0873307468952338	0.569845405711337	0.694024573387379
ENSG00000289092	0.302111852660673	0.244605128600152	0.216793200678316	2.06205702785797	0.517396818717484	0.521859810157524	0.991447911195358	0.321466915204035	0.505375611123681	0.381119337447231	0.593602968198463
LINC00842	0.43999766242493	0.297341389774632	0.138933924409787	2.83514312754503	0.603335209775774	0.579417758071485	1.0412784236781	0.297746347511153	0.480988255126141	0.632189543343068	0.713927416568452
GLUD1P2	-0.629194340066543	0.126064523406896	6.00519475050105e-07	6.6451054972486	-0.99644668669092	0.292863347244455	-3.40242879850437	0.000667897559553371	0.00521488377007208	-1.31465514405929	-1.52596644034686
PTPN20	0.440661059468143	0.252181446307655	0.0805685272524427	8.55412334715315	0.53536917304285	0.439105948000027	1.21922550919947	0.222758612482152	0.395866784119589	0.63339749383859	0.618766502138061
GDF10	-0.758151565153703	0.271584948114178	0.00524511178384436	9.12866127636303	-1.1389325919493	0.446696554153952	-2.54967848164051	0.0107822304790742	0.0449842793119412	-1.54946768285312	-1.72546444978811
ANXA8	-1.29549112542954	0.361291167631333	0.000336141779548719	4.91998483432681	-2.0010817467668	0.589533472134787	-3.39434797403545	0.000687922223712544	0.00534356072976526	-2.52788565251286	-2.9325806197395
AGAP9	-0.0714135219743042	0.158279384411402	0.651855136373876	18.8493712219224	-0.1354395081786	0.280971369497224	-0.482040246381537	0.629777356268706	0.769769138882682	-0.299016587179534	-0.320449179419485
ENSG00000290453	0.241779478743087	0.157001445945125	0.123564619951179	15.994761164733	0.302484054720148	0.262778493652659	1.15109897509334	0.249691519611163	0.42835255624615	0.271262771586169	0.292698338065123
SYT15B	0.124602734497247	0.244747430934253	0.610676927153245	2.8430528013921	0.169489653141594	0.479539903362039	0.35344223067425	0.723756930627961	0.838216792193087	0.0579007921750502	0.106489615639982
AGAP12P	-0.0193107109175533	0.282418299868411	0.945486108609794	3.70923207818245	-0.107596861422256	0.484772848889396	-0.221953151189795	0.824350353603238	0.905306023717376	-0.204144870342713	-0.28146600704609
ENSG00000290899	0.446984669283987	0.283817776052656	0.115279484931771	2.08745788499215	0.59311116718753	0.536525389336246	1.10546710179231	0.26895724188445	0.45063516866152	0.644911876799269	0.699612483866171
FRMPD2	0.0463123937259309	0.186877549396393	0.8042720259357	63.5961501881457	0.0201463590036121	0.285051947516992	0.070676096687293	0.94365554533298	0.971299873622278	-0.0846546456231966	-0.102609592102006
MAPK8	-0.0774686008490306	0.0399984584960429	0.0527710603341599	342.872853243793	-0.126611632151559	0.0755275289801404	-1.67636402065863	0.0936669118676202	0.217133361254209	-0.310042013961247	-0.308089053750948
VSTM4	-0.145436500073251	0.0515764723015909	0.00480502116020795	52.1170120041159	-0.218258885271069	0.104956841691176	-2.07951079466807	0.0375704266710697	0.113305683926718	-0.433801771993694	-0.436406619863516
ENSG00000235939	0.661691371957068	0.314013144720741	0.03509945409943	6.49981721914933	0.763571732881644	0.469680128122615	1.62572714313837	0.104007713204199	0.234420211440395	1.0358618675163	0.938278501270066
ERCC6	0.358581149827113	0.0745834460333778	1.52612002312475e-06	66.2381926661484	0.495784421475338	0.131458467489701	3.77141488823593	0.000162324524974734	0.00173229724722072	0.48394179677507	0.56334292092401
OGDHL	0.0257435825044182	0.255778808625266	0.919830025187138	18.2746903752205	0.0618873740644031	0.399594941667273	0.154875268956568	0.876919650885695	0.935471213835608	-0.122107489227966	-0.0441669735034516
PARG	-0.0596521975584568	0.0414957288916949	0.150561690906022	86.437897260357	-0.0967100521022955	0.0797562006687046	-1.21257095111657	0.225293900692174	0.398918860674676	-0.277600908889338	-0.266223118392927
TIMM23B	-0.154025410700996	0.105844162542636	0.145611324368022	106.548434786733	-0.234876934160369	0.185221965319456	-1.26808358692918	0.204768102176825	0.374424092941509	-0.449440941560277	-0.45967395755703
ENSG00000285803	-0.0953683840080182	0.196434167987914	0.627323173223735	3.5063589223067	-0.284093970723323	0.375719313090998	-0.756133530603246	0.449569140147646	0.625684342078597	-0.342634941767969	-0.528583937158885
AGAP6	0.0340220398985788	0.0711502837612318	0.632528125627613	53.6093078434014	0.0271911664680638	0.124806308638415	0.217866923272615	0.827532799489929	0.907510078121007	-0.107033610298689	-0.0927459844454702
FAM21EP	-0.588729003948866	0.126238217728263	3.1067181458003e-06	9.65724304721997	-0.9172271659787	0.242625671584716	-3.78042092573225	0.000156563439570087	0.00168381847070709	-1.2409735934481	-1.41504924708259
WASHC2A	0.196324288450963	0.121115180610588	0.105023693584623	26.5967868346557	0.250481819128185	0.212643765303011	1.17794104506782	0.238820110324481	0.414852069720456	0.188495414994582	0.21988873301486
SGMS1	0.0249699981386308	0.0396482833441203	0.528833544314274	438.139472503961	0.022739161864991	0.0835392623289418	0.272197302574374	0.785470315797825	0.879854084241211	-0.123516074972418	-0.0989793452450929
SGMS1-AS1	-0.741979933061532	0.114303408222865	8.50878601744769e-11	9.38412069166043	-1.13931444620702	0.233905524250684	-4.87083171659504	1.11129460378498e-06	3.06650743912982e-05	-1.52002146930878	-1.72599909329671
ASAH2B	0.0748892632888428	0.269139989840636	0.780817428920522	3.64629960943215	-0.0595119885361554	0.573411771972023	-0.103785780908347	0.917339350717746	0.958369396012542	-0.0326202808304344	-0.214141197566742
PRKG1	0.260604583885585	0.0891242755456972	0.00345499953033234	3286.74613994018	0.361659861574714	0.154178134479739	2.3457273159719	0.0189899949019016	0.0686376516851926	0.30554057749106	0.375551836122762
ENSG00000223502	-0.290367189116669	0.168605167230108	0.085038267613709	4.24388302850687	-0.458633088874001	0.315347202405687	-1.454375004361	0.145842366000926	0.296780779129327	-0.697699688689898	-0.772960435855724
ENSG00000289270	0.049020690767755	0.11979272080996	0.682383648345457	32.286159283689	0.0755177796221473	0.205467884653621	0.367540551407612	0.713215849478443	0.83093725364351	-0.0797232266680451	-0.0250827084898981
PRKG1-AS1	0.639314791592692	0.183878787189948	0.000507384476738572	5.35995084131189	0.859144204945148	0.332328053551113	2.58522925093054	0.00973142688737294	0.0417341565813791	0.995117336596592	1.07209186266518
IPMK	0.106669688143136	0.0863196094999092	0.21655051194049	37.8777017293774	0.147880907583668	0.159296400579019	0.928338035549722	0.353232249974143	0.536747144090763	0.0252472968794578	0.0762346811781394
CISD1	0.504650748387869	0.106208500754713	2.01903219410301e-06	60.5014591628282	0.73869997105785	0.179108320805144	4.12431967279453	3.71832173151941e-05	0.000536214326917547	0.749913503714835	0.903454937731299
UBE2D1	0.495908677994862	0.103835966073043	1.78918237758705e-06	27.9101612225726	0.711067336925035	0.186740143982933	3.80779045018848	0.000140214007982207	0.00154814188307385	0.733995452268635	0.864765809181225
TFAM	0.186536947063435	0.221780142783685	0.400297802831679	10.5510175471393	0.277324341283304	0.378617446258655	0.732465828037537	0.463884292605568	0.637791541558488	0.170674075572196	0.257471606412887
BICC1	-0.0211795898152125	0.0861426520316562	0.805785599881461	271.97042260921	-0.0517273905523551	0.148060288796779	-0.349367078591573	0.726813745529739	0.84053645704788	-0.207547829722159	-0.203241791065781
LINC00844	0.118155403906626	0.316855624231157	0.709223009126329	30.9459245235279	0.192239852831131	0.474457371955429	0.405178345187964	0.685346421358576	0.812015792799216	0.0461611314976165	0.138342728017825
PHYHIPL	0.156600300577058	0.0659222253954471	0.0175237127390829	502.493255918009	0.203183241318445	0.11704871205399	1.73588617724153	0.0825839623626306	0.199268504557234	0.116163752791223	0.153664834550415
FAM13C	0.568046419286838	0.22725553177797	0.0124335931566093	132.044788439143	0.830381797411059	0.338723107717767	2.45150619633236	0.0142259737154534	0.0557211969997827	0.865347892305811	1.03182091067604
ENSG00000236556	0.244565593293965	0.248866120417085	0.325745503060004	3.57781279187365	0.304892015041694	0.4461750713196	0.683346145135251	0.494388141849419	0.663183122577915	0.276335885020644	0.296069782350023
ENSG00000287969	0.754819599429573	0.412945246581427	0.0675656576998115	1.84417315835802	0.542162518261866	0.740250286560727	0.73240433418919	0.463921814147373	0.637791541558488	1.20543496054314	0.628278031339376
SLC16A9	0.175663296790498	0.0589493364556861	0.00288339796772711	296.769987608824	0.23528016104341	0.0984831491380567	2.38903978094351	0.0168924731442	0.0630814624236463	0.150874724083213	0.198604518814026
CCDC6	-0.00179880299041636	0.0398952971950652	0.964037089779058	216.808307626194	-0.0252874302581218	0.0773709145514506	-0.326833803176851	0.743793590991853	0.850929422806905	-0.172258207484423	-0.166222554399246
RHOBTB1	1.37055603943903	0.659500254684873	0.0376933697924889	2.88803474083653	1.71825492181642	0.885277724683911	1.94092189818728	0.0522677514283688	0.143820871028384	2.32660236011132	2.27495384115121
CABCOCO1	0.236831362511471	0.399745951681738	0.553546155599854	7.03987915417211	0.213720636068548	0.639117888603284	0.334399396229714	0.738078194949543	0.847489357131013	0.262252964389967	0.168418499297326
ARID5B	-0.384707253496711	0.137079370724214	0.00500897175097804	183.226256364191	-0.538376689375241	0.216166346859474	-2.4905666270302	0.0127539580319392	0.0512263601747655	-0.869479362237302	-0.884611406082061
ZNF365	1.39480315780703	0.476730214712407	0.00343604409224406	3.17011869592715	1.26427384679978	0.7490250040157	1.68789271389034	0.0914318255487601	0.213865358942262	2.37075287140355	1.63932380725006
LINC02929	-0.196484179038004	0.355577016599009	0.5805521357892	7.36150612244279	-0.32558723626114	0.562505070905379	-0.578816535355124	0.562712972663584	0.719464619383167	-0.526752245215685	-0.586679675575967
ADO	1.12135041765438	0.515948460591877	0.0297519689914697	2.01847763941245	1.0381879634014	0.839166806474093	1.23716519217857	0.216025761067916	0.388060140982487	1.87283480506817	1.32277541869923
NRBF2	0.161584684732364	0.280367362911658	0.564390793171432	10.7079381222872	0.248879243219729	0.428515736024169	0.580793707901761	0.561379496263071	0.718692846961642	0.125239598654377	0.217644927193255
JMJD1C	0.0533305216607157	0.0300728024076488	0.0761656763924853	649.070602901987	0.0610257494443244	0.0599111092126074	1.01860490059968	0.308390576803192	0.491672272586723	-0.0718756451691085	-0.0453733552594546
REEP3	0.369078526535561	0.0539025972041355	7.53419848742408e-12	103.71381702074	0.52915339460202	0.102089907008614	5.18320968357205	2.18099604037112e-07	7.90032627585021e-06	0.503056008281403	0.610063638343745
ENSG00000286373	0.200544560209415	0.211588690600793	0.343229357160239	5.99006065347401	0.332585465194017	0.376440117808764	0.883501649956911	0.376965291458237	0.558635755789709	0.196179922204879	0.334844060900104
LINC01515	-0.189070832622235	0.152002353381749	0.213548222689456	83.3941448627961	-0.247386590637087	0.25631077431391	-0.96518217503454	0.33445357335216	0.518468691388317	-0.513253608813821	-0.477189034303559
CTNNA3	-0.0625365393693479	0.250487038855349	0.802850463173184	16.3158767899014	-0.0980986819782076	0.424907912003129	-0.230870452648773	0.817415446032624	0.900684897461747	-0.282852880020903	-0.26816737312881
DNAJC12	2.0853804282987	0.674599683274593	0.00199291705287286	2.13856181955079	2.09651009783221	0.834376921398267	2.51266549213613	0.0119822890222779	0.0487881858938021	3.62819464721617	2.80455818720328
SIRT1	0.0303696625468074	0.0765747270620983	0.691661240958079	54.1361080705609	0.0334870305536462	0.144249537502712	0.232146536712582	0.816424200928296	0.899998600651081	-0.113684063563505	-0.0839309907763858
HERC4	-6.75162249994948e-05	0.0750022160012358	0.999281752605091	412.633160624621	-0.00952146284651014	0.124613100837472	-0.0764082009236622	0.939094345287901	0.969191649900713	-0.169105783566392	-0.144148236874094
PBLD	-0.209293393740177	0.0955051007341737	0.0284201974570572	15.7676183020507	-0.319005173730784	0.203019186825612	-1.5713055436716	0.116111694146849	0.25353473808181	-0.550075980835305	-0.577463968447302
HNRNPH3	0.632320382709096	0.0824497178049704	1.73121377956258e-14	85.4494861695164	0.902016285000733	0.154790000349717	5.82735501623367	5.63127350213139e-09	3.90749120331996e-07	0.982381525119498	1.13211811309455
RUFY2	0.238590307914659	0.0647474030170648	0.000228756347575865	153.114092459774	0.335455533095737	0.106467357742496	3.15078292735578	0.0016283346143218	0.0104952589366159	0.26545575070491	0.338862513338022
DNA2	0.644196033295721	0.16093577975672	6.25934438709217e-05	31.9160311892737	0.912788283682539	0.261415365561367	3.4917162643535	0.000479927767976068	0.00403197674980502	1.00400537490526	1.14720025255829
SLC25A16	0.330210142151226	0.0513556346049057	1.27711685423656e-10	88.3933497224219	0.463757316906038	0.105433728133869	4.39856699667497	1.08967989188616e-05	0.000197069262017885	0.432282276837262	0.518500986571584
TET1	-0.0643120560709446	0.0628643606957896	0.306294194521007	140.764736180699	-0.142388084778821	0.119504700751842	-1.19148522094121	0.233463155102244	0.408240506560061	-0.286085840284207	-0.330178051883611
ENSG00000260400	0.273679143248936	0.152132525328647	0.0720262400642954	10.6095927750154	0.381268207791847	0.285812609189841	1.33397966196307	0.182210521978172	0.345707703781638	0.329347467532654	0.403005962421497
CCAR1	-0.00644718108645009	0.0472302356183732	0.891421774652236	182.798561276469	-0.0205385716591675	0.0947406006406973	-0.216787433479125	0.828374005715754	0.90786112283836	-0.180722234693954	-0.159573561041683
STOX1	0.0708014510931496	0.0592455151774178	0.232066848048849	401.95289599539	0.0919759143665885	0.101396507794394	0.907091539612901	0.364358391681666	0.54708189838377	-0.0400635982493256	-0.00203927051139744
ENSG00000285871	0.237418398727115	0.126208159563807	0.0599494489214652	7.70317348201125	0.283858307840717	0.255348243409853	1.11165169593551	0.266287936118321	0.447765692776866	0.263321872813407	0.266619973190612
DDX50	-0.0471089636511899	0.0671421399744516	0.482909714793636	75.8943787803223	-0.0815835332776605	0.118361856650249	-0.689272165768185	0.490652010506364	0.659665418908596	-0.254761485999619	-0.245044108512489
DDX21	-0.203948008885694	0.122237969500886	0.0952263182527572	25.5098703776162	-0.323291501433285	0.210850015109433	-1.53327710821123	0.125207592460853	0.267376089797938	-0.540342804678149	-0.583465360956345
KIFBP	-0.190254091276721	0.136657493689383	0.163862887153278	33.1928136827361	-0.283866438101732	0.221741063902891	-1.28017081322406	0.200485068343006	0.369386109698968	-0.515408152450456	-0.52826536315672
VPS26A	-0.0120748851577737	0.0557273084002287	0.828459246215144	56.6441572799585	-0.0429316415851624	0.108692567170099	-0.394982312985361	0.692855941134209	0.817176795944081	-0.190969473494841	-0.190926647281433
SUPV3L1	-0.202166004055152	0.0520375412010235	0.000102328621740549	45.9936210144854	-0.311620119221331	0.134805222193554	-2.31163239932876	0.0207979496011461	0.073510911377964	-0.537098030466237	-0.567123972560837
HKDC1	-1.05228287631907	0.181046741967823	6.16510037357949e-09	20.747466085478	-1.54431280448278	0.301926404864706	-5.11486501213695	3.13965402506724e-07	1.06044852040153e-05	-2.08503844956913	-2.29304722452398
HK1	-0.00998682736827873	0.0927859181877348	0.914286813392731	112.863205814287	-0.0237700285964412	0.163311294373287	-0.145550426794788	0.884276304778871	0.939297158920189	-0.187167420912148	-0.164098003128865
TSPAN15	-0.185259151795338	0.153271696108559	0.226778992513022	16.338089500733	-0.298189319067888	0.284923703870063	-1.04655848220994	0.295303258891216	0.478720356349163	-0.50631308685834	-0.548319179967798
ENSG00000287306	0.410747866399366	0.138231947892777	0.00296407293579552	14.1325177969548	0.600236116535075	0.246371149562996	2.43630846225198	0.0148380253244353	0.0574938813038399	0.578929876354092	0.709588300138155
FAM241B	-0.0522627307432331	0.62721657494876	0.933593236842648	3.87187883174503	0.0157593862934036	0.855172596411582	0.0184283106819981	0.985297167616634	0.993021466287102	-0.264145753801728	-0.108751900153969
LINC02636	-0.213336135256554	0.267300510722723	0.424804651623344	8.46659554971086	-0.325238314092552	0.432982561273605	-0.751157998455811	0.452557574319038	0.628209158157439	-0.557437231036727	-0.586191141092805
MACROH2A2	-0.400670267286929	0.0810325773711883	7.63168734304282e-07	18.4791308066308	-0.727994201070086	0.223418511637454	-3.25843277593495	0.00112029415155228	0.00783922287314054	-0.898545711891992	-1.15009953327421
AIFM2	-0.307869643823242	0.104680640132461	0.00327115377287112	18.9349669723543	-0.469503685764522	0.194012972296034	-2.41996027486312	0.01552220270825	0.0594109849774886	-0.729569138594676	-0.788180625088931
TYSND1	-0.00211529831232778	0.0948197660012825	0.982201771279898	17.563113142766	-0.0145702147781926	0.189025750560567	-0.0770805815344406	0.938559440725413	0.968941095928178	-0.172834499894594	-0.151217118239636
SAR1A	0.200358285882517	0.164455728969593	0.223105667678326	33.4268913844668	0.293838299848719	0.250581290517983	1.17262665237823	0.24094555656379	0.417260031819439	0.195840743476571	0.28059320469183
PPA1	-0.554838289558546	0.275559782187546	0.0440625629378588	42.931739428226	-0.75892604437611	0.414235278551257	-1.8321134960556	0.0669345130519843	0.1717267890554	-1.17926348234615	-1.19340796547816
NPFFR1	0.217978635189596	0.118973918961768	0.0669283627489262	39.5510863833365	0.323159730207163	0.201282354783129	1.60550451903919	0.108382819474655	0.241523875056126	0.22792486247365	0.321646858243545
LRRC20	0.226920770105675	0.116693738200157	0.0518250728304349	20.2470188815353	0.294846271548344	0.225224345733013	1.30912255772679	0.190492839251799	0.356601562947492	0.244207202609786	0.282004490582064
EIF4EBP2	-0.141525172963307	0.0684607296979415	0.0387109751223379	98.7700985225116	-0.204935183177576	0.120482966999659	-1.70094734783677	0.0889528745769532	0.209842741391777	-0.426679808504497	-0.417751777890058
PALD1	0.00778750669311775	0.219944002986858	0.971755386540437	7.96612520888196	-0.00890388072879358	0.379760837614106	-0.0234460214084562	0.981294495307259	0.990936544846228	-0.154802917849173	-0.143283545009116
SGPL1	0.0152455223197471	0.0646387037467684	0.813543256981384	62.6132363357202	-0.0100754146311294	0.113002886223267	-0.0891606840131743	0.928954210502309	0.963783163842097	-0.141222945246092	-0.144923838349605
PCBD1	1.16037182881834	0.322246913713809	0.000317144351808338	10.6556235861545	1.59089947929045	0.48713250231374	3.26584547681408	0.00109137786385053	0.00769860080565597	1.94388717624423	2.09664036355237
UNC5B	-0.656022840628348	0.289633589284954	0.023512094560517	15.7631613727735	-0.951435301670453	0.461602610466595	-2.06115667480461	0.0392880953497525	0.11705960712905	-1.36350598064244	-1.46294489658438
SLC29A3	0.336717658037891	0.119507893220933	0.00483938574000736	12.2966255211649	0.424961208881445	0.247691028362933	1.71569076074392	0.0862186567008662	0.205480404735623	0.444131526272927	0.464181604518046
CDH23	0.453954776498761	0.140071848924782	0.00119165145789634	113.144862160066	0.650373075698592	0.224146762240175	2.90155016828533	0.00371321317388235	0.020091330269385	0.657603438436549	0.779786285927849
C10orf105	-0.479873058117708	0.189431703060238	0.011301849745115	6.93749730398574	-0.80455725104868	0.358335810661268	-2.24526052688946	0.0247514124942453	0.0833795297185789	-1.0427625898681	-1.25729733673262
VSIR	-0.165903350930072	0.116854489370437	0.155682495658479	159.30569730204	-0.232472304412654	0.185711372076111	-1.25179358600279	0.210645087916265	0.381869057499272	-0.471068960455269	-0.456307176490212
PSAP	-0.197383918990018	0.0798312929192115	0.0134166789479214	462.118981214547	-0.275543713554072	0.144787811909152	-1.90308638497116	0.057029274203542	0.152839929442718	-0.528390542117964	-0.516612512459837
CHST3	-0.197865087774831	0.0865750110041176	0.022284947061045	75.8420693149371	-0.296703005660601	0.153921119990929	-1.92763024124361	0.053901134570469	0.146829240426521	-0.529266681193335	-0.546238156124618
SPOCK2	-0.303786689165556	0.168417920788794	0.0712678398294867	93.4170978726289	-0.441056077253671	0.270475207415986	-1.63067100111447	0.102959758658261	0.232754176334323	-0.722134666053078	-0.748350430930515
ASCC1	0.19844636808298	0.0636823000317657	0.00183202029045326	147.571506786276	0.281767343764211	0.113541785467731	2.48161804575718	0.0130787382371556	0.052190739310618	0.192359416453825	0.263692363120551
ANAPC16	0.63508313883791	0.0863779839161079	1.94718817940734e-13	197.904830424703	0.913221599062706	0.140453228580207	6.50196231367655	7.92789642704705e-11	1.08658044914172e-08	0.987412106230687	1.14780694804615
ENSG00000289506	0.46041359456339	0.350188926653636	0.188591341293768	2.38118104440124	0.447861004297842	0.520052499739256	0.861184216059708	0.389136591839588	0.570670634680973	0.669364016150111	0.496244169540873
DDIT4	0.220331736393751	0.175750887856204	0.209965864460012	168.62444749523	0.356417585625322	0.264825285923072	1.34585934414456	0.178347882516211	0.34055512765099	0.232209520951785	0.368211997035177
DNAJB12	0.485951130994986	0.147578715298034	0.000991855973979259	24.5805345457335	0.683010182435806	0.260155224737745	2.62539483158306	0.00865485411390583	0.0382650228272499	0.715864192933461	0.825482299271688
MICU1	0.355898113688069	0.0964360442263149	0.000223805545803557	141.394838232409	0.495568584003964	0.156426398131804	3.16806235982241	0.00153458600192457	0.0100472065755693	0.479056374286654	0.563040721588407
MCU	0.175573879739349	0.103920035221996	0.0911218457741578	99.0264087586046	0.235090745538223	0.174732111362155	1.3454352706296	0.178484711539337	0.340700063893054	0.150711908507912	0.198339313521097
P4HA1	0.10493390105739	0.13283667213747	0.429558851461202	358.480797814467	0.139679858425318	0.218445001900078	0.639428035479661	0.522544515596528	0.68815042060294	0.0220866785260922	0.0647521911770827
ENSG00000272630	0.19932237046798	0.163014967462845	0.221433825986377	3.90069355848975	0.27522643075592	0.306344009321865	0.898422761277988	0.368960206288054	0.551277661333077	0.193954490664458	0.254534270446639
NUDT13	0.639684364291713	0.147021633476652	1.35546489136191e-05	5.55124193572547	0.816324485737232	0.278517784607897	2.9309599991486	0.00337916290039844	0.0186987112246272	0.995790275268057	1.01213892394242
ENSG00000272599	0.298936494434251	0.204510977084321	0.143819684867778	2.94432615754923	0.37699968705089	0.361842055083904	1.04189018869979	0.297462593424062	0.480670335120787	0.375337467325398	0.397029501875905
ECD	-0.0250624011332203	0.0564028811622262	0.656792365146436	44.6229201996247	-0.0628839756969416	0.109714556650088	-0.573159821421847	0.566536485963834	0.722337286324612	-0.214617870060128	-0.218862399465403
FAM149B1	-0.0301813864161718	0.0630121065594251	0.631954577271461	55.141662261738	-0.0660906041955425	0.120795039256865	-0.547130118936455	0.584289341347962	0.735193811602018	-0.22393880519599	-0.223352078646852
DNAJC9	0.237727838105795	0.0565007273341667	2.58190624223273e-05	61.6709348844401	0.33810896071927	0.127030987258914	2.66162586007568	0.00777642622205177	0.0353423547455485	0.263885317366914	0.342577642410834
DNAJC9-AS1	-0.310181497481833	0.231953302910806	0.181138312315288	2.39917310606273	-0.422029506946652	0.443638688346454	-0.95129103487267	0.34145665671674	0.525347174597868	-0.733778691231426	-0.721710863347593
MRPS16	0.139991862320877	0.0845386431683768	0.097731714423905	35.3651461425616	0.189230292430535	0.148190059283168	1.27694322646126	0.201622291680062	0.370616724143443	0.085922178116374	0.134128968712135
DNAJC9-AS1.1	0.0286841277086065	0.194878526651467	0.882982226128559	3.45685628429158	-0.0782280733193778	0.424260958597355	-0.184386688744604	0.853710111630671	0.923285565664683	-0.116753179809733	-0.240346046755269
CFAP70	-0.265484787529024	0.0590361720224029	6.89238074952451e-06	171.753981514763	-0.402432924684878	0.115218571795709	-3.49277827708559	0.000478023238728154	0.00402025237718067	-0.652392418126859	-0.694273208051187
ANXA7	-0.158914325033999	0.125750612176966	0.206328369945904	65.0986140364175	-0.234824279027828	0.191504135332357	-1.22620996471063	0.220119672380364	0.392776484479875	-0.458342950623376	-0.459600233814953
MSS51	1.04064319985879	0.171878321369343	1.40824428273733e-09	10.8247939336896	1.51201830384135	0.335146692185396	4.51151194117987	6.4367158926244e-06	0.000130337602397171	1.72587858220621	1.98619689578658
PPP3CB	0.295374865544137	0.0710955309570775	3.25829572199137e-05	211.590650430592	0.418073804793012	0.114072468615212	3.66498428471164	0.000247353771113689	0.00239609517532093	0.368852253942712	0.454538381187511
PPP3CB-AS1	0.298507003071319	0.151420046789406	0.0486800108588275	13.5511698027014	0.478932229312742	0.278765083927964	1.71804955830302	0.0857875762274821	0.204921530914584	0.374555425394425	0.539747753492797
USP54	0.0645264476279727	0.113532820212411	0.569796920093089	247.482945263575	0.0795693486628395	0.17703511887936	0.449455165542956	0.653103343743236	0.787313066267197	-0.0514894760440936	-0.0194100073390987
ENSG00000268584	-0.472671782270806	0.242627620495181	0.0513986033988997	3.06427201372917	-0.728337225580622	0.458849855585449	-1.58731056949191	0.112442322576296	0.24813619129811	-1.02965010343686	-1.15057981030174
SYNPO2L	-0.430006323785235	0.161446758096951	0.0077342544091762	4.13952498202351	-0.65872958774907	0.342933491218632	-1.92086688706968	0.0547484912844014	0.148527560847458	-0.951962446781494	-1.05312044992415
SYNPO2L-AS1	-0.5737625414889	0.0626028182287875	4.94904116139422e-20	42.2138856514276	-0.87853376735049	0.140483823988268	-6.25362936749112	4.01022079064388e-10	4.43370010613588e-08	-1.21372182027594	-1.36087367097317
AGAP5	-0.145479267021214	0.0863210938332654	0.0919255061485696	25.7772428552454	-0.245588882411668	0.162684955916744	-1.50959798973269	0.13114603462814	0.276567375161887	-0.433879644448075	-0.474672018940692
ENSG00000272140	-0.0468001685251394	0.123193679989713	0.704026338977288	7.05126799693377	-0.0992883300055467	0.230557318250389	-0.430644885874834	0.666726598732656	0.797647807919663	-0.254199214537388	-0.269833028499841
ENSG00000290737	0.127173225396652	0.0895602276654052	0.155615150801714	18.6256307246605	0.132735167704582	0.167757135410599	0.791234109832064	0.428807390261739	0.606666248089121	0.0625812859870711	0.0550287594281001
GLUD1P3	0.397871457495861	0.108715639001176	0.000252466891547085	30.6978115474727	0.566108050694571	0.19013546459333	2.97739325961829	0.00290710853196552	0.0165334320624541	0.555483789768901	0.66180475839826
SEC24C	-0.0237037525268453	0.0841427327912121	0.778166767574616	39.531453258572	-0.0496144662272504	0.152307264250493	-0.32575246145615	0.744611648700651	0.851512865953082	-0.212143966574876	-0.200283433913233
FUT11	0.460216284777851	0.100979675665938	5.17626430608877e-06	36.8682500037733	0.64144612839734	0.179525607996041	3.57300630008999	0.000352906267142096	0.00318595401975206	0.669004743440575	0.767287448139245
CHCHD1	1.02591197152751	0.408489742380954	0.0120227638112979	5.8787721435481	1.35028450089484	0.611658734681955	2.20757822022593	0.0272736887783411	0.0894938149940302	1.69905513651184	1.75974943286958
ZSWIM8	-0.089883588456382	0.0462459179515954	0.0519436475750129	129.180949684468	-0.150590744465616	0.081700463152804	-1.84320551750076	0.0652990096267494	0.168889391087026	-0.332647918804546	-0.341662796825029
ZSWIM8-AS1	-0.616333436756617	0.164425659598562	0.00017796499793666	6.42162063280332	-0.841538167226592	0.320937066461351	-2.62212830853533	0.00873825261070101	0.038572047190808	-1.29123729092741	-1.3090752241765
NDST2	-0.154637253284913	0.0996786606742607	0.120815997071336	28.3757612048095	-0.272847734032679	0.175746988075524	-1.55250304440738	0.120541904828291	0.260396893275025	-0.450555018808564	-0.512837805431539
CAMK2G	0.100990476914117	0.0547066622411988	0.0648869546129896	1022.69302960348	0.13665706860758	0.0944738680926551	1.44650654584772	0.148035177364571	0.299867519410534	0.0149062709607389	0.0605199090400916
ENSG00000229990	0.189801017305092	0.18402024470189	0.302346818672343	3.20766706035745	0.235582057065207	0.340107088245326	0.692670235956027	0.488516521903279	0.657807567330626	0.176617477500447	0.199027210836072
VCL	-0.0690591808012438	0.0917171917314808	0.451475234575938	169.185772260123	-0.111349388608964	0.158430738267674	-0.702826925043017	0.482163615479671	0.653337805303935	-0.294729670896561	-0.286720012365178
AP3M1	-0.0195357724488147	0.113330368186074	0.863139602047959	25.8414500576158	-0.0570841143877957	0.204153526733724	-0.279613657922501	0.779773927417316	0.875958193611649	-0.204554674985335	-0.210741871444672
ADK	-0.0786278570220131	0.0441510886209496	0.0749318111254602	350.24525684704	-0.119193697073871	0.0803149065639468	-1.48407938417968	0.137787861742207	0.285992803312863	-0.312152852535096	-0.297703020974726
KAT6B	0.14321656436561	0.0362815954281627	7.90172793030312e-05	350.410871825767	0.174660003881054	0.0711755577504231	2.45393235264133	0.0141303560607172	0.0554383309465187	0.0917938962265117	0.113728750477671
SAMD8	0.18389436613517	0.0613221138991129	0.00271021797958266	86.8145388970951	0.246871673547542	0.126673386066536	1.94888351226255	0.0513093374984313	0.141888532089203	0.165862316197608	0.214834079673357
VDAC2	0.908913678590538	0.165720408031203	4.14356105533815e-08	28.5204442049367	1.30263511745357	0.27456792706896	4.74430910907668	2.092191655967e-06	5.18638362071101e-05	1.48601809123961	1.69303436283933
COMTD1	0.807754986476548	0.372160261013549	0.0299728237690416	2.93233371925272	1.29263772520667	0.636784714970196	2.02994464976624	0.0423621658310947	0.123446522253185	1.30182267837852	1.67903676883701
ZNF503	0.785974043909397	0.37614088378245	0.0366561240899174	2.50196914757016	0.709202427838934	0.6215018162594	1.14111078887488	0.253823822149467	0.433215417501054	1.2621627181238	0.862154704245678
LRMDA	-0.1049368728673	0.208921101757926	0.615470636705028	357.148950269053	-0.149440680970237	0.30958512934527	-0.482712723593291	0.629299727726851	0.769355450396026	-0.360057782248213	-0.340052564727734
KCNMA1	0.228150117149491	0.0416511502269994	4.31029478778508e-08	1453.65192043401	0.310575975727443	0.0859654315636171	3.61280075116714	0.000302907460398533	0.00281108971642377	0.246445666567289	0.304028035066268
KCNMA1-AS1	0.474240819359501	0.21186516590639	0.0251944186640855	8.17763548259918	0.648199687878701	0.3783445496102	1.71325234775161	0.0866661248975655	0.206237769450599	0.694541401571156	0.776743272353797
DLG5	-0.00430302208506161	0.0674234572201187	0.949112879327487	121.070393366217	-0.0206360847722209	0.118665672251783	-0.173901048050658	0.861943228954511	0.927798263897329	-0.176818029882216	-0.159710091542109
POLR3A	-0.0739615502958089	0.070305681513316	0.292799723582925	57.9313145343803	-0.111902839558576	0.124348303535897	-0.899914485172464	0.36816576091326	0.550605192441655	-0.303656179871504	-0.287494912609316
RPS24	0.394401186803567	0.277259336337708	0.154881380795703	77.9406911693338	0.574735919911926	0.426149071554923	1.348673406268	0.177441891049441	0.339573494809521	0.549164926510105	0.673884849628761
LINC00595	0.0772101870219583	0.0796095998039155	0.332116151883587	18.2166308386933	0.049075446082448	0.162921769908139	0.301220924067536	0.763246035262023	0.865245214900908	-0.0283942128939433	-0.0621052679955971
ZMIZ1-AS1	-0.36838432661551	0.205129318102819	0.0725161732418684	9.75343925751702	-0.59499877926971	0.375334188744581	-1.58525068355713	0.112909389097479	0.248637539343061	-0.83975766266653	-0.963889382411485
ZMIZ1	0.119780202805424	0.0594493307992846	0.0439226273769777	257.096746321257	0.161554020401935	0.0949984223648524	1.70059687708779	0.0890187109860905	0.209968184183377	0.0491196563433412	0.0953787416742528
PPIF	-0.750636711545583	0.280398457313976	0.00742766956059713	9.28464212976009	-1.14094954741209	0.451152440862087	-2.52896680605761	0.0114398845968859	0.0470533348598103	-1.53578421646965	-1.72828843858356
ZCCHC24	-0.472975924767814	0.0939645886729796	4.81466605464192e-07	140.716753097989	-0.697370213876718	0.158005509058314	-4.41358164049422	1.01674350876686e-05	0.000186936522720506	-1.03020390313152	-1.10722213796165
ENSG00000235426	0.134248522948323	0.2629734634	0.609699696761626	1.81332142963233	-0.00948459387991223	0.490313741743666	-0.0193439283308334	0.984566740734499	0.99272600988794	0.07546438408186	-0.144096615730002
NUTM2B-AS1	0.0345005616432234	0.0769648549730432	0.653962792129914	309.259839393255	0.0376160780768847	0.135152582057611	0.278323044252682	0.780764387940773	0.876714841361824	-0.106162291102327	-0.0781498101025452
ENSG00000272447	0.355923147782454	0.14876845669238	0.0167356787596027	5.56690396241363	0.555592144795902	0.301933459853929	1.84011452412293	0.0657514253881128	0.169605077861457	0.479101957767957	0.647081180719108
NUTM2E	0.184882717675217	0.0871541257575871	0.0338939873478454	15.1196313846324	0.344576574090807	0.186346665810551	1.84911585400256	0.064441085589994	0.167270459136713	0.167661962042827	0.351633106466156
ENSG00000283913	0.536950767636919	0.171689859508856	0.00176332197442181	208.649411958359	0.770238932559988	0.26094925159503	2.95168094122504	0.00316049314383948	0.0177073034788628	0.808727188003039	0.947613411007032
SFTPD	0.0352618641424708	0.273807277960936	0.897528948708731	10.5494151153108	0.0179018059777814	0.435703321183426	0.0410871460175189	0.967226421943287	0.983595715987386	-0.104776068868423	-0.105752245825731
SFTPD-AS1	0.865880675742295	0.229873083502623	0.000165368495067349	21.0528809948811	1.25848476787626	0.358017890274521	3.51514491890692	0.000439514076540264	0.0037713870931761	1.40766118922122	1.6312183759118
TMEM254-AS1	-0.127964816171483	0.079825414460483	0.108921719791896	34.9252769548878	-0.144479549118478	0.163640229167075	-0.882909721245659	0.377285050817328	0.55890087385034	-0.401988351293888	-0.333106362384374
ANXA11	0.222696097925895	0.182044212043403	0.221213475922125	41.6159247054699	0.315495087001631	0.305780411868123	1.03177010284654	0.302179828029498	0.485829775092686	0.236514682865854	0.310915403368705
PRXL2A	-0.259361961576384	0.0854552664561067	0.00240486900986932	162.826716727735	-0.373951867238145	0.142223288951087	-2.62932934539822	0.0085553459905957	0.0379556354572018	-0.641243633670925	-0.654396181217538
TSPAN14	-0.0854642558737777	0.0738934281231308	0.247440707230343	57.6328409040567	-0.133407594104178	0.135352837198156	-0.98562835375863	0.324315519098202	0.50807670843482	-0.324600950495525	-0.317604246705139
ENSG00000287358	-0.123043133155621	0.0985093889688886	0.211646857721682	11.8072421812483	-0.110682090891321	0.198076445988178	-0.55878471738092	0.576308653665327	0.729413318506127	-0.393026675177547	-0.285785712469808
NRG3	0.0729159444925454	0.0367326473446231	0.0471395058655726	10382.5829136828	0.0988116190415043	0.0750589489328801	1.31645354013503	0.188021862374882	0.353572351244478	-0.0362134102273721	0.00753156720269844
ENSG00000288918	0.508940768813927	0.224030212174795	0.0231015781306448	4.24583100036613	0.779016519878308	0.465545357538414	1.67334182859729	0.0942600224552103	0.218068789040099	0.757725013205978	0.959903126221505
GHITM	1.0482567976832	0.282055702143442	0.000202010762519993	17.1665540466983	1.22579700182748	0.442705927635277	2.76887415620364	0.00562503572958993	0.0276156283420721	1.73974184758972	1.58545143322377
CDHR1	0.747430252482604	0.451770938400445	0.0980370926546972	2.99447072611334	0.982073286198775	0.70643080316283	1.39019035098956	0.164471082715687	0.322448095017964	1.19198002371837	1.24420788332048
RGR	-0.854822719571754	0.220109960368829	0.000102914098769531	84.4469607173255	-1.24534199534438	0.332872669392825	-3.74119628870685	0.000183146406673946	0.00189475983049328	-1.72549193571442	-1.87445086444194
CCSER2	0.0892511907265593	0.0402669154442157	0.0266580039381688	373.944363120591	0.114136681044094	0.0682684086897317	1.67188137580336	0.0945477159964465	0.21847280508361	-0.0064692788889477	0.0289885622545001
GRID1	0.052916848974195	0.0346403207189908	0.126609765779915	525.130309240776	0.0739797008522808	0.0594418722300048	1.24457218584945	0.2132890496857	0.384393131926499	-0.0726288835680113	-0.0272362102864148
WAPL	-0.0114443064749606	0.0406053117686417	0.778064207559799	137.903305486371	-0.0170339896644169	0.0766213269671114	-0.2223139475479	0.824069495188696	0.905177408147392	-0.189821280508209	-0.15466670986501
WAPL-DT	0.109561200808208	0.122156350331533	0.369775905218768	7.61786827382092	0.185319309560021	0.239706226638645	0.773110119660717	0.439457212598738	0.61683947640605	0.0305123251039813	0.128653105705114
ENSG00000272631	-0.00657701312077966	0.152393185469017	0.965575438436987	5.81315131541302	0.0120509123294441	0.292441533309788	0.0412079371662929	0.967130126105386	0.983595715987386	-0.180958640134418	-0.113944225475782
BMPR1A	0.202429767407993	0.0571688465076916	0.000398748852858265	687.446344790524	0.271680034196083	0.114164206513034	2.37973041195767	0.0173253078925642	0.0643644502890424	0.199612613069243	0.249568873672173
MMRN2	0.590212958511652	0.231377733500057	0.010745647782247	2.26759647269568	0.738782324338882	0.434661263586383	1.69967371429237	0.0891923162802403	0.210214027203735	0.905709968553449	0.903570242579221
SNCG	1.32074594230816	0.595326122910271	0.026519050592006	5.961046353493	2.00453678132785	0.823406557642037	2.43444354762996	0.0149147061566465	0.0577235675383492	2.23590534521384	2.67578409175113
ADIRF-AS1	-0.565394263427458	0.211517854456393	0.00751687937095275	4.72689575379797	-0.795115481744675	0.39130799206333	-2.03194286309387	0.0421594405797991	0.123050363001652	-1.1984843908445	-1.24407768403549
ADIRF	0.106927484265854	0.180252639624042	0.553041304455914	34.0067107645483	0.115180596578512	0.310734316936843	0.370672276283932	0.710881641930867	0.829411928365098	0.0257167064997846	0.030450173989103
GLUD1	-0.283193655575647	0.0535016565619201	1.20210481572735e-07	755.643102487019	-0.413429205690554	0.0974974337323766	-4.24041115610681	2.23110731311147e-05	0.000356805049957962	-0.68463771700315	-0.709669370695563
SHLD2	-0.121467050957517	0.064751125468715	0.0606681330855569	102.462283255126	-0.193623990769027	0.118569280314642	-1.63300300259237	0.102468365171738	0.232207262589195	-0.390156856429243	-0.401914700069479
NUTM2A-AS1	0.0114520190865409	0.161074448766125	0.943320017200726	166.532553866998	0.00770626970630189	0.254059142631365	0.0303325817228453	0.975801812063974	0.987713455277646	-0.14813036842079	-0.120027266134988
ENSG00000287077	-0.184885728547208	0.290141925784485	0.52397820607983	1.89188199344591	-0.350630264877114	0.585984139109384	-0.59836135737398	0.549598844118474	0.709027400300332	-0.505633136891373	-0.621743033949608
LINC00863	0.11040769997351	0.151863634933617	0.467214510325998	8.48097327482749	0.123213353990589	0.298587276542797	0.412654401812492	0.679859837184126	0.807592259856854	0.0320536781996061	0.0416970345900012
MINPP1	0.27721988348393	0.0627899502779764	1.00993237194441e-05	31.2557820583944	0.329737245685377	0.144141053643035	2.28760118891575	0.0221607566061313	0.0768857714552472	0.335794645682048	0.33085619893302
ATAD1	-0.0445968175272284	0.0543795315934291	0.412157386617737	131.901834439265	-0.0773935571304794	0.089180703323563	-0.867828512740947	0.385488218527343	0.566950746369054	-0.250187229622826	-0.23917762017841
CFL1P1	0.859130442554314	0.13417811862433	1.52442876966964e-10	8.22693188101769	1.23654292841595	0.283672926701972	4.35904456160905	1.30631513609914e-05	0.00023071278186441	1.39536998652785	1.60049706851039
PTEN	0.192328471195402	0.0371797356191422	2.30441363113814e-07	220.73559217483	0.264974555265826	0.0679823414484383	3.89769680802768	9.71118927725368e-05	0.00115448288870233	0.181219607115649	0.240180368216066
RNLS	-0.103731072534718	0.10133997889388	0.306026715843925	89.1615213227276	-0.210840012558223	0.167553836297387	-1.25834189904198	0.208268134427259	0.378863145432411	-0.357862193461461	-0.426019274281319
STAMBPL1	1.53848475133095	0.452063086325606	0.000665887534049277	12.1085323501903	1.94241190046667	0.609002326505694	3.1894983252556	0.00142519964890898	0.00946556306668264	2.63237636501154	2.58880152287103
ACTA2	0.154294175280804	0.321503135763525	0.631287839482312	25.764811268872	0.207247142149275	0.455983227580519	0.454506064288688	0.649464628150282	0.785725225652486	0.111964630677481	0.159354801742939
FAS	-0.275879710629053	0.299005581177998	0.356185775168124	97.009765002865	-0.413223665590655	0.422209307928091	-0.978717564561683	0.327719550917498	0.511809118788566	-0.67132007636419	-0.709381588962234
LIPA	0.618455693763287	0.196776105973108	0.00167259542460986	24.6052316725949	0.90275778253041	0.325631761530612	2.7723271780586	0.00556570644853719	0.0273892212885878	0.957135922876181	1.13315630196599
IFIT2	-0.118395368493367	0.362675704377921	0.744084153393708	3.56741476595478	-0.263322888537768	0.632072639074072	-0.416602257809343	0.676969357613928	0.805254613876731	-0.384563764942603	-0.499501835722643
IFIT3	0.271638612733024	0.163195342755262	0.0960125942328605	17.3998828392069	0.351008153648629	0.298287603977789	1.17674401808117	0.239297692959519	0.415333641029897	0.325631955271873	0.360638118695412
IFIT1	0.212958342970839	0.419327470499691	0.611553713013108	7.76142413883303	-0.228269033093344	0.652325389013195	-0.349931241276165	0.726390300364414	0.840213353831866	0.218783633197225	-0.450422073259663
IFIT5	0.683513543988155	0.411548960044916	0.096747259934886	3.59667406893281	0.747941404870355	0.68721703371493	1.08836272702259	0.276435008937171	0.458330444323523	1.07559690068836	0.91639409579493
PANK1	0.24969261971968	0.226269327680547	0.269801619721316	18.5625791395924	0.330299579865729	0.362271148042301	0.911746854947336	0.361901992568516	0.544428759502564	0.285671461919662	0.331643536806317
ENSG00000235100	-0.0167496285244303	0.10100141289137	0.86828634003955	19.9030521312321	-0.0445349643107224	0.192216396720675	-0.231691807101345	0.816777395242038	0.900268265498735	-0.199481508065935	-0.193171498739976
KIF20B	-0.327089638213727	0.354856025600408	0.35665738110906	4.05181920825783	-0.398338020766481	0.611879492097984	-0.651007307665564	0.515041769619382	0.68075657187916	-0.764565980961459	-0.688539832675623
RPP30	0.0193448439545419	0.0982986063467635	0.843986612851866	26.7807763970574	0.0252967171659236	0.179186060752355	0.141175697817729	0.887731144108078	0.941780838968569	-0.1337586707958	-0.0953984493617649
ENSG00000289512	-0.43034545243547	0.207703724013226	0.0382729237650856	2.88905071654232	-0.660036402175045	0.457195711605985	-1.44366271471914	0.148833874349351	0.30082400636315	-0.952579951223651	-1.05495015284262
PCGF5	-0.160125262144361	0.0308383636930869	2.07595227117112e-07	513.315384561551	-0.25649196812212	0.0695645557959524	-3.68710710774126	0.000226817905580068	0.00224436046905718	-0.460547892742841	-0.489937696567249
ENSG00000289228	-1.0349544826094	0.149883388815859	5.01805863332238e-12	119.780498301394	-1.51182203805884	0.240599332781216	-6.28356704311223	3.30891414669672e-10	3.73299538835499e-08	-2.05348593967729	-2.24755610584075
HECTD2	0.261007052863715	0.0891039516458977	0.00339789575306592	104.528712441517	0.373717577109256	0.155262235401753	2.4070088656281	0.0160837794096481	0.0609676337667668	0.306273415550165	0.392434139275401
PPP1R3C	-0.265642466236317	0.114310534210237	0.0201326290340294	117.895203674885	-0.380823304308645	0.19093781578661	-1.994488638826	0.0460986803385701	0.130801447487108	-0.652679528349245	-0.664017048734783
TNKS2-DT	-0.056640361114716	0.247243716861586	0.818801172352669	1.85012598046223	-0.172013886783356	0.464531447970132	-0.370295461233049	0.711162355263378	0.829564359547574	-0.272116788388849	-0.371657863639643
TNKS2	-0.0878784993935656	0.0485977343202421	0.0705623300245839	186.717449211399	-0.141302415101375	0.0846922890624019	-1.66842125376093	0.0952321320325769	0.21965668655873	-0.328996940326764	-0.328657979149621
FGFBP3	-0.16725964188369	0.289871000859847	0.563929960384683	3.47194032084959	-0.202869025323645	0.553865709561431	-0.366278362826042	0.714157373420726	0.831571360290522	-0.473538570994322	-0.414858899620427
BTAF1	-0.118418535286787	0.0387423256827252	0.00223887031272164	178.187348218729	-0.183871419127493	0.0799092720643065	-2.30100230395696	0.0213915008512895	0.0749538664943555	-0.384605948337718	-0.388259885399276
CPEB3	0.249881576577144	0.0270466615123511	2.49029147759207e-20	798.762489934903	0.34899296045879	0.0501973819004534	6.9524135970055	3.5908877213024e-12	8.50732599572558e-10	0.286015525149881	0.357816597301536
MARCHF5	0.0501035636574497	0.0558392138479041	0.36956805595888	109.244215249121	0.0588430500988816	0.105298125529707	0.558823338999333	0.576282292554259	0.729413318506127	-0.0777514710549077	-0.0484294061287314
IDE	0.238934047145019	0.0498369244463459	1.63229449899966e-06	90.7685405822233	0.323414389635686	0.0881622741804251	3.66839890012155	0.000244074171900016	0.00237821743054634	0.266081650349613	0.322003413153195
KIF11	-0.455483285570009	0.143496133435686	0.00150257846281262	5.74148546060096	-0.712595447823431	0.313559942665699	-2.27259720028449	0.0230504645150267	0.0790628549156572	-0.998352325854909	-1.12853936130482
EXOC6	0.378349113346214	0.129823706975565	0.0035645298194092	104.738121039485	0.515548317670097	0.210901453835925	2.44449864281722	0.0145053626549758	0.0565218360597082	0.519936412024946	0.591014836560214
MYOF	-0.762131360644152	0.287669672218132	0.00806519781226441	3.53664087797311	-0.964158504588171	0.501512513815648	-1.92250138935235	0.0545426989435363	0.148135484564836	-1.55671431740471	-1.48075896493872
PDE6C	0.637362862777628	0.283791165440966	0.0247112527382858	1.65703688665548	0.688274365568205	0.539641909044781	1.27542793476978	0.202157816439247	0.371060400295707	0.991563155275613	0.832852811143325
FRA10AC1	-0.0755892168508032	0.077563291907694	0.329784096986452	108.876037404373	-0.123409852029985	0.129546373896579	-0.95263069368894	0.340777219969135	0.524663860198864	-0.306619926306259	-0.303606162901048
LGI1	0.442259276369602	0.078749481115526	1.9539721998633e-08	582.394356017129	0.634434034602887	0.128693789907977	4.92979525318619	8.23158420146241e-07	2.36590281450698e-05	0.636307616694607	0.757469643694152
ENSG00000280660	0.420589825755557	0.0826178157680599	3.56577600329811e-07	294.253665335651	0.5993121404205	0.136269312673837	4.39799782255425	1.09254074937947e-05	0.00019725963319508	0.596850667233168	0.708294618525966
ENSG00000280485	0.342324140891002	0.218918166812652	0.11788610223132	4.30072130227562	0.396864399727263	0.411718883769659	0.963920809494116	0.335085630002956	0.519011869615113	0.454340124291017	0.424842573139849
SLC35G1	0.240689669029738	0.129426524181457	0.0629332737580054	11.6415240244045	0.328132894659952	0.265826994395787	1.23438515116113	0.217059419475895	0.389368676321065	0.269278385015966	0.328609907726625
PLCE1	-0.00421775468029674	0.16268016613809	0.979315829094058	204.094868415647	-0.0209641864960018	0.257861586953088	-0.081300153092658	0.935203252244462	0.967086439222553	-0.176662770215488	-0.160169474810018
NOC3L	-0.244314587262092	0.157864771083397	0.121713950239341	15.5934764374443	-0.378410000821558	0.26252816242826	-1.44140726587748	0.149469658774899	0.301650972851423	-0.613844531662239	-0.660638123352806
TBC1D12	0.295781033052408	0.0676146150127178	1.21703700023504e-05	106.815919185052	0.408681102023575	0.124260940222813	3.28889433228791	0.00100581777660431	0.00719606643969191	0.369591826492666	0.441387427748446
ENSG00000288526	-1.35542107259624	0.204178783579709	3.17099668765155e-11	6.90910506687164	-1.99624000708327	0.390510124068436	-5.11187773132721	3.18972261185839e-07	1.07516991453373e-05	-2.63700945720454	-2.92580158129815
ACSM6	-1.10302839465078	0.181394995471418	1.19577365016198e-09	4.45878893861396	-1.71463899511625	0.376304004010036	-4.55652604501789	5.20065930789614e-06	0.000109451439038261	-2.17743873178539	-2.53152510011084
SORBS1	-0.173636354049414	0.0840354734572834	0.0388070619818094	4064.70508658534	-0.264745379364823	0.138594704093674	-1.91021281149304	0.0561058182740318	0.151073045990671	-0.485149645688113	-0.501493500006428
ALDH18A1	0.113996823938843	0.101497603042368	0.261374667824507	23.7175623951024	0.172697867122617	0.188022342369041	0.918496519863871	0.358358980085856	0.541555068866761	0.0385889561553478	0.110981514694245
TCTN3	-0.0943822055514096	0.0869522023952786	0.277722715837873	46.5010766881715	-0.137519396740472	0.15450083230499	-0.89008838780236	0.373418427686036	0.555505131390852	-0.340839252794796	-0.323361282389955
ENTPD1	-0.510253968205679	0.0766887220184518	2.86062892431771e-11	182.678769957164	-0.731672984733095	0.144215355407505	-5.07347489222369	3.90616035413744e-07	1.26405264465306e-05	-1.09808185269965	-1.15525028847772
ENTPD1-AS1	-0.277671241860609	0.0536940371868734	2.32395294026633e-07	435.888581709941	-0.417953085951754	0.0960447614629154	-4.35164895602487	1.35117476926014e-05	0.000236619666033898	-0.674582196780676	-0.716003366366386
CC2D2B	-0.537583836926982	0.0678814261196858	2.38555649555348e-15	124.603794437322	-0.799114368330497	0.132489002853679	-6.03155243920916	1.62392010736804e-09	1.37403525819345e-07	-1.14784560851103	-1.24967662318955
CCNJ	-0.353681104707247	0.120393665073576	0.00330651195411794	7.64410281799938	-0.583670881254711	0.247739979032978	-2.35598179806504	0.0184738228870547	0.0673784646489806	-0.812985212635949	-0.948028914661726
ZNF518A	-0.495977049995619	0.0584110288285985	2.04594974723951e-17	491.549319066823	-0.724031998935314	0.0958439094524425	-7.55428282372576	4.21174088858576e-14	1.83809239200806e-11	-1.07208564032155	-1.1445519569195
TM9SF3	0.0218033879288041	0.0477456652649217	0.647917667696703	126.590431395798	0.029067354070643	0.0918589882681527	0.316434511403394	0.75167272536733	0.856443794830588	-0.129282016215627	-0.0901190881824737
LCOR	0.551036383061016	0.0700069727338227	3.51355899864431e-15	344.785264275329	0.786704324128901	0.117521493276023	6.69413144948021	2.16956333647111e-11	3.82766365659967e-09	0.834375065552903	0.9706670094434
ARHGAP19	-0.364285784296905	0.109190651187085	0.000849210328279227	28.4171314909696	-0.518737040680866	0.200255382456615	-2.59037751853312	0.00958707307609669	0.0413180924880425	-0.832294807238809	-0.857113452417462
RRP12	0.413097370433956	0.129550590487864	0.00142916389530346	33.9206334992693	0.557736403478575	0.232258636948658	2.4013591520468	0.0163342959029367	0.0615654461941596	0.583207984904393	0.650083409873947
ENSG00000231970	0.384102173752308	0.299399219259432	0.199523700998301	1.76823463688468	0.573589089601736	0.573607448181923	0.999967994522657	0.31732599688786	0.501168953071789	0.530411906661838	0.672279144393321
PGAM1	1.19197407367797	0.406802853602386	0.00338850170595682	19.9891896097844	1.66920335970446	0.557410889416953	2.99456539403175	0.00274836134884568	0.0157892467868116	2.00143031383933	2.20627554638533
EXOSC1	0.223420661461977	0.142055315951839	0.115771559174521	35.7479945417246	0.304819430947692	0.239174796829927	1.27446300775764	0.202499374662669	0.371487790863463	0.237834008737745	0.295968155580382
ZDHHC16	0.109934515293914	0.140558813350291	0.434141310570918	12.7119677759175	0.139312683934706	0.254487774529726	0.547423876027621	0.584087555738565	0.735107234148013	0.0311920770302332	0.0642381011703429
MMS19	-0.103285636460158	0.0496006706186606	0.0373111008183484	85.3365328709834	-0.151004332147782	0.104900127519004	-1.43950570622925	0.150007294403858	0.302348197665725	-0.357051118506435	-0.34224187107923
UBTD1	0.120748758769304	0.0654018891567874	0.0648547580900959	68.2445428436098	0.170446454792346	0.114812341925331	1.48456561319163	0.137658930178449	0.28583143834724	0.050883257294656	0.107829257090196
ANKRD2	1.42473974812299	0.47832531686925	0.00289568603450771	4.46914640817706	1.87457351643841	0.747309825939608	2.50842883549868	0.0121269392767527	0.0492441628221516	2.42526309190627	2.49381933812224
MORN4	-0.0173864923106776	0.109411172951981	0.873740049709416	21.004282080942	-0.00848003868571014	0.216453805830442	-0.039177129056132	0.968749168003867	0.984326148091551	-0.200641145320952	-0.142690113372777
PI4K2A	-0.20694171649884	0.080584278829193	0.0102282438158902	19.2100191858185	-0.329267706000567	0.159393472268276	-2.06575401937649	0.038851711746517	0.116105786000425	-0.54579391518843	-0.591832791496401
MARVELD1	-0.715232451670402	0.235832631335288	0.00242298688301636	5.99700312921813	-1.13039534789628	0.455049091750009	-2.48411735874266	0.0129872998715459	0.0518991279686067	-1.47131815696977	-1.71351124507216
ZFYVE27	-0.186170877572909	0.127765239483471	0.145079820019727	25.5421839848416	-0.258725315097769	0.247834707628273	-1.04394302789031	0.296511749223894	0.479928835558175	-0.50797320822316	-0.493064660425364
GOLGA7B-DT	-0.105596271881927	0.181562626243103	0.560838189559673	4.31073572213158	-0.140777204818115	0.354090377055685	-0.397574218166274	0.690944068160848	0.815792141989143	-0.361258452909343	-0.32792261935485
GOLGA7B	-0.222540067515431	0.252141022589815	0.377451569038828	37.6126700428881	-0.312798457150663	0.391765066450049	-0.798433765381544	0.424618815421939	0.603003805014338	-0.574196266438835	-0.568773792386345
R3HCC1L	-0.199401528865357	0.0444393892707409	7.22179060190286e-06	104.000652066104	-0.319382319992343	0.0898204540875465	-3.55578607608738	0.000376850630755637	0.00335774384907926	-0.532064319192522	-0.577992020175035
LOXL4	-0.622419292364314	0.193392391278789	0.00128895778981186	3.8574945425059	-0.873068289535876	0.364796079293414	-2.39330502462349	0.0166973532744015	0.0625782840006044	-1.30231875770843	-1.35322132148159
PYROXD2	0.0905220166172325	0.0635145898721034	0.154094741297664	33.1588818255903	0.0794602437491351	0.136071124482128	0.583961101604418	0.559246482857676	0.717177828001213	-0.00415528792370923	-0.0195627678038254
HPS1	0.298630404638378	0.0716163734391037	3.04783942029624e-05	32.7067463482797	0.421501793048589	0.142691094067491	2.95394604549899	0.00313738852359372	0.0175956886287718	0.374780121879888	0.459337991592031
HPSE2	0.272572395476517	0.124705565330454	0.0288355407043595	2092.04060007296	0.40878765496428	0.202039998674115	2.02330062189143	0.0430421628230576	0.124879501094749	0.327332239195734	0.441536615133206
GOT1	0.872752147744265	0.173992578103418	5.27498492672304e-07	36.9770843779476	1.29672228563111	0.292552899808883	4.43243695919003	9.31739495150574e-06	0.000174796015696574	1.42017315033811	1.68475566203308
GOT1-DT	0.244020332932868	0.0493619980214536	7.67379687442118e-07	49.923550103782	0.341399160125921	0.100851908723926	3.38515318594984	0.000711385422719392	0.00547199250945194	0.275343044413175	0.347184331269647
SLC25A28	-0.451322754581005	0.104631084225672	1.60713960344826e-05	46.0019075141771	-0.643198744612353	0.188754875196273	-3.40758745406463	0.000655399023791244	0.00513664338873062	-0.990776597983918	-1.03137533566109
ENSG00000229278	-0.276232332115413	0.140613238805743	0.0494740935521407	5.7230247827822	-0.397815173658106	0.292759020304077	-1.35884856167681	0.174194581432581	0.335677775793391	-0.671962149318145	-0.687807781619951
ENTPD7	0.28047073899349	0.14307839860829	0.0499655089005289	8.58692531316845	0.378154856548944	0.283235850558737	1.33512355799226	0.181835910296347	0.345188500040592	0.341713985485892	0.398646883012734
CUTC	0.0350365365739523	0.062707850277928	0.576348403248903	33.7560250612042	0.0648917923396215	0.144427738049098	0.449302836256852	0.653213212049963	0.7873159926793	-0.105186357926584	-0.0399604138135784
COX15	-0.38545336643866	0.0763359786658411	4.43124631209807e-07	45.6178437520274	-0.576203805667522	0.138321983114011	-4.16567050801022	3.10438797288833e-05	0.000466333062883877	-0.870837926474456	-0.937574079053319
ABCC2	0.56184652822344	0.207876351752529	0.006875977184986	4.6779866829943	0.83462399640077	0.387019965379775	2.15653989731969	0.0310415318888026	0.0985249310706032	0.854058783379516	1.03776051749235
DNMBP	0.121397520899426	0.0544296509531781	0.0257237909852686	40.7374320374446	0.157033962525761	0.106394929963083	1.47595343669336	0.139956392721302	0.289172788798971	0.0520645597206676	0.0890500978184219
DNMBP-AS1	-0.27707152901835	0.177504257076636	0.118540521885336	7.44952779966396	-0.4397051581048	0.318954364525052	-1.37858329281543	0.16802327064673	0.327630560894224	-0.673490206045431	-0.746458975908159
ERLIN1	0.149357821351599	0.0946894181113475	0.114716306277074	31.2028302489101	0.196711146104089	0.163151773860969	1.20569419166547	0.227935425425795	0.401879767729257	0.102976240940357	0.144603095357076
CHUK	0.28327324573066	0.0763878879319392	0.000208611790475558	28.4339427411948	0.372222704894158	0.140966727411047	2.64050043389876	0.00827836866500754	0.0369950056428146	0.34681694673135	0.39034113203556
CWF19L1	-0.331230545986303	0.0814239887408953	4.74239791257319e-05	39.7509905301623	-0.481723692620849	0.150417188326828	-3.2025840795146	0.00136200534531229	0.00914473548447735	-0.772105977780811	-0.805290156300281
BLOC1S2	0.244659851420848	0.289370799586163	0.397837826518614	12.4601169310293	0.367915155752899	0.443069849469795	0.830377323560087	0.406325482486846	0.58605860163175	0.276507515497806	0.384310026869802
SCD	-0.342190234418464	0.240681631481839	0.155097482110545	63.0815146669927	-0.485732630652993	0.382956485264975	-1.26837551874048	0.204663879909731	0.374299270448057	-0.792061992369414	-0.810903168730779
OLMALINC	0.537644755002975	0.115807545037205	3.44100266723579e-06	180.531230094562	0.767209077243032	0.189081647217524	4.05755444028058	4.95892601121061e-05	0.00067575044346686	0.809990839071867	0.943371236291354
SEC31B	-0.235177254640588	0.0755761431137905	0.00185955326547928	81.0188134728995	-0.356086827848011	0.129108747520969	-2.75803796942711	0.00581494431974102	0.0282800693837493	-0.597206764610343	-0.629382901549921
NDUFB8	0.505122794247842	0.17645993116214	0.00420266350860834	29.8731939731693	0.725284518968083	0.285216375415327	2.54292734038127	0.0109928085881773	0.0456560825510474	0.750773031257649	0.884671634338519
HIF1AN	0.0105554825379006	0.0705415706069056	0.881052653221348	38.9152581651506	-0.0330499225703707	0.1516883942465	-0.217880364114496	0.827522326786925	0.907510078121007	-0.149762832386771	-0.177091010207479
SLF2	-0.207417095517526	0.0444512762907761	3.06869753434476e-06	139.148698675868	-0.298471425151337	0.0904558057143478	-3.29963812487488	0.000968095739140255	0.00700170071430527	-0.54665951193333	-0.54871416361195
MRPL43	0.146692158513022	0.17038851436448	0.389277971955726	11.756782603642	0.232104495370537	0.293760340472511	0.790115149639325	0.429460523126268	0.607175900726857	0.0981224527305724	0.194158191444029
SEMA4G	0.328502189023573	0.117691576765616	0.00525110001546899	15.5729382875737	0.486177003320089	0.228967937937889	2.12334096947658	0.0337252899144647	0.104914689165538	0.429172340113872	0.549891339208849
LZTS2	-0.0673166276995772	0.163839024470047	0.68116746874961	31.0509389535176	-0.0941394873527927	0.285293199107859	-0.329974523217435	0.74141921249099	0.849551206697338	-0.291556732602418	-0.262624007661689
PDZD7	0.736900035635302	0.551053205534469	0.181138596461484	3.98718991989095	0.764164529614553	0.81153709195027	0.941626127991423	0.346384087911969	0.529958548318471	1.17280601504771	0.939108490510083
SFXN3	1.13732414039911	0.343852346304935	0.000941009463513662	9.62288966654279	1.68425427580866	0.531178472852848	3.17078790253469	0.00152026099904323	0.00997310459182474	1.90192065418708	2.22734870304324
BTRC	0.200554037390204	0.0490848361989311	4.3912817910287e-05	409.796218391017	0.277542049411966	0.0818332317318264	3.39155674948158	0.00069496769388764	0.00537813543417295	0.19619717878651	0.257776424901626
DPCD	0.51873616755411	0.285969648176938	0.0696846032385401	7.36328188450961	0.739200845012208	0.468623521387592	1.5773874150052	0.114706409410763	0.251592526606017	0.775561023907401	0.904156223635291
POLL	-0.398199466549271	0.0612590391741043	8.01831864513703e-11	32.9565371427357	-0.593288573003132	0.128603363199218	-4.61332082026559	3.96285899663721e-06	8.75100580562338e-05	-0.894046739510484	-0.961494880686578
FBXW4	0.0131537538849476	0.0380769965927026	0.729754999523186	160.207955361673	0.00170988583192994	0.0754729155875956	0.0226556218031011	0.981924975410809	0.991204350374603	-0.145031754379602	-0.12842295021766
ENSG00000286489	0.96967456493776	0.248901251623086	9.78669062077379e-05	4.94376821226148	1.27583201957639	0.401040002199363	3.1813086290134	0.0014661134990618	0.00968353185817814	1.59665491653507	1.65550668833945
OGA	-0.417398021588204	0.0786292958428274	1.1057423959538e-07	492.901682653826	-0.609627158479966	0.127513447902415	-4.78088522040837	1.74524990355335e-06	4.45966477666084e-05	-0.929004543905066	-0.984370934804376
KCNIP2-AS1	-0.0461683907853445	0.102872653882099	0.653581943797616	10.6164790648886	-0.0460366368282914	0.216449355468742	-0.212690108171469	0.831568682779153	0.909919176247656	-0.25304883824064	-0.195274027250038
KCNIP2	0.993763769124158	0.313519334585841	0.00152593830223151	10.1005902480028	1.11201461486714	0.501237438391022	2.21853862001354	0.0265181293739723	0.0876572966988155	1.64051788884009	1.4261419235084
ARMH3	0.0500464145782422	0.0234984609767742	0.0331902644312816	238.136220397198	0.0642430304946966	0.0500245223015475	1.2842307640129	0.199061223980423	0.367784240028	-0.0778555312994529	-0.0408687611790898
HPS6	-0.163254006864564	0.391673592610844	0.676816384998301	3.26163760004099	-0.42792292537442	0.607112342873002	-0.704849654924468	0.480903803587832	0.65232362822678	-0.466244886381561	-0.729962382983954
LDB1	-0.181008374037723	0.107550225435792	0.0923726711773027	20.4814737032708	-0.296647738551957	0.216423865118211	-1.37067942294593	0.17047491208338	0.330816281534142	-0.498573032616018	-0.54616077529076
PPRC1	-0.448594606356479	0.125864485433779	0.000365095764499568	15.3834508404951	-0.660272889239706	0.239565254838213	-2.75612959686333	0.00584898173105452	0.0283790266318924	-0.985809032883367	-1.05528126418007
NOLC1	-0.193253765326082	0.305360190282259	0.526817552615459	10.8851244875906	-0.290453089313607	0.487160238777813	-0.596216739778057	0.551030444089737	0.710267795659436	-0.520870126981998	-0.537487495010885
GBF1	-0.1032405868793	0.0334194669669367	0.00200672642962701	200.820159053934	-0.179169457959509	0.071197678692651	-2.51650701609184	0.011852454032329	0.0484021417562532	-0.356969089706222	-0.381676554284652
NFKB2	-0.368677676848435	0.117032459381581	0.00163149072123828	13.6226091153323	-0.479073621709803	0.235466415764762	-2.03457304156875	0.0418938522216348	0.122512369113664	-0.840291811202237	-0.801579727042923
PSD	0.213149059387814	0.917133952319623	0.816221312226103	2.59713139149532	-0.374686956774132	1.12826818243935	-0.332090333314238	0.7398210492257	0.84849185894599	0.219130900331962	-0.655425398099899
FBXL15	1.1673923281251	0.359936358759633	0.00118141360932236	7.60020887803936	1.67047882535434	0.535415213147868	3.11996892193834	0.00180870121658977	0.0113834918314705	1.95667049462524	2.20806135711376
CUEDC2	0.442635156571113	0.221843930201225	0.0460151018797577	14.1928011264615	0.66296293899563	0.371338139266502	1.78533489801282	0.0742070115017429	0.184560449721791	0.636992040419913	0.797413662210029
C10orf95-AS1	0.155373600326149	0.156861925188877	0.321923985641283	10.6665128078168	0.188547796289101	0.299461045505673	0.629623782855353	0.528940759467295	0.693122070258257	0.113930108262501	0.133173389130979
MFSD13A	0.216965126237646	0.141989247754857	0.126502823555858	15.4788221598206	0.279257926042372	0.260060711555787	1.07381820334083	0.282904169656665	0.464983424141341	0.22607940860368	0.260178865841956
ACTR1A	0.259862121982983	0.0832904334547737	0.00180880751652792	36.8722361858229	0.368803161861636	0.159601477059384	2.31077536785209	0.0208452657538167	0.0736310728991045	0.304188661270857	0.3855533459949
SUFU	0.183141469709357	0.0547293012718205	0.000818933709089096	116.478260022593	0.246721705549062	0.0973909871034868	2.53331147867818	0.0112990500310856	0.0466127974416725	0.164491400213067	0.214624105801749
TRIM8	0.166182276664611	0.0682464745528663	0.0148905166575843	106.972515298677	0.240153413952899	0.116016292606221	2.06999731294655	0.0384525960855814	0.115191086250593	0.13361115157217	0.205427679695686
TRIM8-DT	0.17397076040713	0.138584347201623	0.209354611475474	6.67423341652913	0.255955464640724	0.269632334825515	0.949275853010577	0.342480331380025	0.526336189009946	0.147792859031363	0.227552518300559
SFXN2	-0.556447608299441	0.083283635888187	2.36741569216446e-11	16.1703312203375	-0.840501927637733	0.168871118153901	-4.97717985660365	6.45173674460647e-07	1.92438133403874e-05	-1.18219382005327	-1.30762435972147
WBP1L	-0.126051984371506	0.0839461994702167	0.133205457266657	105.995065522345	-0.195111236980141	0.154396605447594	-1.26370159767772	0.206337151469772	0.376421116414153	-0.398505360007943	-0.403997029954166
ENSG00000282772	0.716628201741415	0.282941325573189	0.0113161869959469	2.76636122439799	1.07521523907947	0.490479328344171	2.19217238514279	0.0283670616333732	0.0921973308113257	1.13589392439585	1.37461821521594
BORCS7	0.437628123151048	0.124174756803564	0.000424615767004355	26.8965438124392	0.64959864707656	0.232113694455548	2.79862266894797	0.0051321071471724	0.0257443632573222	0.627874953506819	0.778701989426594
AS3MT	-0.208400485010811	0.127565691826355	0.102327763548457	21.3248766042118	-0.286387232152263	0.212555882128805	-1.34735030281927	0.177867438338968	0.339911684421922	-0.548450122605864	-0.531794788712043
CNNM2	0.110777318645724	0.0447430412374332	0.013291724582219	243.342697900535	0.136593915953451	0.0767474116581036	1.77978531135296	0.0751111023999994	0.186083436241648	0.0327267005816369	0.0604314874606614
NT5C2	-0.118132796236081	0.0425893719305538	0.00554121415972168	727.603338554397	-0.183663460661149	0.0683072742689989	-2.68878333422981	0.00717129484228509	0.0333008079617135	-0.384085658668927	-0.387968717651793
PCGF6	0.0357018331916729	0.0555695999730223	0.520567684740025	40.2948786025856	-0.0178986041941535	0.121078858952751	-0.147826006529662	0.882480084578721	0.938778984912068	-0.103974948579396	-0.155877277866832
TAF5	0.347311042968313	0.248543418057552	0.162297587076775	3.84890535991636	0.514446234796098	0.466663981739901	1.1023911313619	0.2702916654666	0.452179288992877	0.463420554927595	0.589471783307309
ATP5MK	0.473524359523661	0.272463737095975	0.0822222064955393	54.6005371526899	0.679597360490829	0.435401839207536	1.56085091814896	0.118558930244144	0.25740599327478	0.693236831370582	0.820703923590488
PDCD11	-0.176354131452277	0.0791694859261749	0.0259104174201837	29.3671763365331	-0.298904097758513	0.146174028782824	-2.04485092357005	0.0408695575202114	0.120558652066024	-0.490098327015674	-0.549319959137583
SH3PXD2A	1.25968919792535	0.239902574272735	1.51410016242385e-07	35.8023247791831	1.81695866525451	0.36950547947235	4.91727123464883	8.77589187640326e-07	2.50498091012516e-05	2.12472980503512	2.41315137237083
STN1	0.00603916099660238	0.0602838550870329	0.920202419487369	35.8875814982381	-0.0119379989360232	0.135030490265085	-0.0884096540906215	0.929551088489236	0.964119982217838	-0.15798640362448	-0.147531688301985
ENSG00000289745	0.274572892085707	0.119110727169044	0.02115591827006	13.9131359844891	0.428222014067873	0.228032197756049	1.87790153444028	0.060394636446992	0.159564226674672	0.330974855476714	0.468747137808433
SLK	0.0721107677720979	0.0456266905676311	0.114003524452812	101.733484362288	0.0715545945713637	0.0864809323583428	0.827403135235289	0.408008604139123	0.58746437671846	-0.0376795211007892	-0.0306316610494156
SFR1	-0.635074699056422	0.226033440377993	0.0049595508853886	3.76017745328492	-1.07860876066788	0.435475989822098	-2.4768501269347	0.0132547547613189	0.0527012354259682	-1.32536243108799	-1.64100357458301
CFAP43	-0.159598045563126	0.16987813469741	0.347481529685292	49.6348206119963	-0.256647257578357	0.267538634119999	-0.959290453218222	0.337412443420406	0.52126743481265	-0.459587907260442	-0.490155121142336
GSTO1	0.381983035034623	0.297099314376358	0.198544906241963	11.7729738192395	0.50608118082532	0.465050140132132	1.08822928358119	0.276493900172761	0.458330444323523	0.526553260184143	0.577759666147281
GSTO2	-0.462840136378621	0.181619286203751	0.010821566454965	24.1114490302491	-0.671734967079035	0.29550166056516	-2.27320200432821	0.0230140095770949	0.079003174255132	-1.01174809189074	-1.07132960039172
ITPRIP	-0.198599031464132	0.214180468274223	0.353796282040845	11.5433387240162	-0.291744378485032	0.347249230578061	-0.840158459096855	0.400819546379815	0.580642152093191	-0.530603086973624	-0.539295460639802
CFAP58	-0.530121284066231	0.248161139394488	0.0326632933758393	5.09492246025769	-0.775886847357614	0.430553247895036	-1.80206943310939	0.071534482155191	0.179855647674604	-1.13425737425792	-1.21715520157986
SORCS3	3.01661171081434	0.973730733551088	0.00194835548325139	7.21977568617223	3.28294724466998	1.31928645945439	2.48842639226943	0.0128309794859741	0.0514117176685733	5.32383272801345	4.4657179257198
ENSG00000287732	-0.961311554880037	0.280137117236002	0.000600086961850193	3.78421734855776	-1.43375941060373	0.494807894980078	-2.89760819329985	0.00376020016941792	0.0202925999380497	-1.91939277186405	-2.13825870719062
XPNPEP1	0.101266214544649	0.0428749452146837	0.0181816814408201	69.4826848832977	0.132390418664157	0.0860027766088607	1.53937377238722	0.123713073200697	0.265243387971603	0.0154083494834626	0.0545460678439961
ADD3-AS1	-0.174205557255337	0.0781965561600316	0.0258944781543641	211.764492745661	-0.268054742881338	0.144166839659523	-1.85933702586808	0.062979381913009	0.164765746907295	-0.486186082768563	-0.506127021005331
ADD3	0.00745263557551587	0.0402132967639087	0.852972056241489	1348.03972662882	0.0025946490185103	0.0760286977665058	0.0341272321469824	0.972775693015945	0.986516975049008	-0.15541266993743	-0.127184171587384
MXI1	0.0457971268006285	0.0427146377595121	0.283646062327179	549.838386026992	0.0593143052979131	0.0800689799991016	0.74079006999438	0.458820736953018	0.633087869342611	-0.0855928725027295	-0.0477695901702676
SMNDC1	0.475687337714684	0.0792655744957199	1.95883245265918e-09	18.7789754251542	0.654056013193445	0.168202385749448	3.88850616047574	0.000100863110676792	0.00119139161500279	0.697175303216937	0.784942857013159
SMC3	0.408826224484467	0.112941457280219	0.000294823370957388	42.6701960738344	0.59110616371815	0.189313172743124	3.12237207349651	0.00179400052680065	0.0113081355896853	0.575430843117411	0.696805229349742
PDCD4	0.165762140291686	0.164873350706143	0.314708736350746	47.7390350472756	0.241911294970572	0.266648826853111	0.907228049061824	0.364286213844371	0.547023050560943	0.132846143731009	0.207888932008498
BBIP1	0.526046657282358	0.13948668505315	0.000162396854781711	47.2220206547324	0.757393981978603	0.223023656769678	3.39602530488854	0.00068372038274829	0.00531341088448811	0.788872373091256	0.929628880763772
SHOC2	0.122358384809021	0.0502054115246995	0.0148033202012362	127.160918029799	0.151262742258793	0.0973649055183397	1.55356533705362	0.120288132926216	0.260018039161675	0.0538141545486812	0.0809696708230687
GPAM	-0.0952402607401002	0.0623684229860291	0.126746344476804	197.495109785612	-0.115783860434057	0.108918604722675	-1.06303106552698	0.287767863576604	0.470548806659667	-0.342401647745102	-0.29292882509248
ENSG00000232934	0.932588751435099	0.408220265693777	0.0223407886689723	3.87906557877967	1.12185424217649	0.645606753055122	1.73767426822548	0.0822682252373813	0.198680100092723	1.52912699000044	1.43991862695356
ZDHHC6	-0.1155353152869	0.160699320197918	0.472169660723271	20.8599383479765	-0.178260945739233	0.259640848666695	-0.686567412849851	0.492355369591785	0.660937465542348	-0.379356019862466	-0.380404524050016
ENSG00000260917	0.518562142434647	0.189937176082032	0.00633002960298313	4.36652465853063	0.815653918174084	0.382214957895544	2.13401883240005	0.0328412392669279	0.102832768464174	0.775244149222114	1.01120004585618
LINC02935	-0.0649305556300607	0.173573674328271	0.708344302758338	3.76766142922802	-0.0743929851113201	0.403727549184143	-0.184265317691731	0.853805320491654	0.923285565664683	-0.287212038925817	-0.234976445725948
TCF7L2	-0.104743464055071	0.0406996773278037	0.0100655315649093	1221.59868638006	-0.162974279987867	0.0786625369439921	-2.07181571201936	0.0382826308411938	0.114793166021375	-0.359705612649388	-0.359001288530957
ENSG00000233547	-0.440254295585614	0.201856244690295	0.0291812818115233	5.47496962157323	-0.575792085716901	0.393186280528569	-1.46442567869573	0.143077676162082	0.293155446191249	-0.970622527861157	-0.936997619855847
CASP7	0.124288816440386	0.0605609612720518	0.0401412286953525	79.895400847606	0.190222368949755	0.111390373928093	1.7077092233531	0.0876903098895828	0.207779061258829	0.0573291925934468	0.135517999370563
DCLRE1A	0.412713321914144	0.118932873422041	0.000520193654577998	7.95744585300825	0.602570379080931	0.248405919058091	2.42574887653952	0.0152768371104479	0.0587548855843387	0.582508687847588	0.712856558360379
NHLRC2	0.232085763611709	0.0531928893584173	1.28233746374546e-05	128.410022356226	0.326104675500385	0.0949747897331491	3.43359197126566	0.000595640091860424	0.00476282318390225	0.253611912095323	0.325770148353158
ADRB1	-0.215927189330484	0.0875568611229589	0.0136579195878591	42.1588171867699	-0.328404893406243	0.141522905146055	-2.32050700957079	0.0203134661724496	0.0721521788399881	-0.562155167428739	-0.590624746428531
CCDC186	0.29255567722824	0.11728837667812	0.0126195885385182	42.9770069594097	0.40584643300968	0.188718428178554	2.15053949382035	0.0315125655176587	0.0997778389378848	0.363718917944313	0.437418538161287
ABLIM1	-0.144498352047247	0.044490802455946	0.00116290664417437	2737.1459956357	-0.221442067084367	0.0861230698700663	-2.57122821351418	0.0101338523049657	0.0430481062053154	-0.432093539518922	-0.440863470766004
ENSG00000228484	-0.646295119369756	0.11742192076898	3.71182212942149e-08	39.1594037494865	-0.928501116455833	0.190298296666344	-4.8791877421993	1.06523628406477e-06	2.94922846993825e-05	-1.34579320089036	-1.43083418156189
FHIP2A	-0.0209192485862876	0.0569721802984528	0.713482093496337	91.0473461829357	-0.0155181195816896	0.1196525308202	-0.12969319976197	0.896809162930236	0.94573846865287	-0.207073785829889	-0.152544302995872
TRUB1	0.535328443171872	0.105009359083365	3.43420882718663e-07	27.4024277272081	0.761081002898116	0.202618208500738	3.75623202144413	0.000172490785969811	0.00181164483503695	0.805773168744889	0.934791169152069
GFRA1	-0.398770995927197	0.155514178253485	0.0103410984830521	96.0821166801466	-0.549277377055791	0.238004589711248	-2.30784363327693	0.0210078350821054	0.0740633369476269	-0.895087412215216	-0.899873726168158
HSPA12A	0.37958077588012	0.198674810859176	0.0560607415281615	62.2135345787117	0.55347999944275	0.300900674360121	1.839410963833	0.0658547627291539	0.169718008562593	0.522179092156502	0.64412391422429
ENO4	-0.925324660020585	0.200964571583215	4.13623231229901e-06	23.7025932006831	-1.36288913565347	0.335696536639195	-4.05988441018174	4.90970152063895e-05	0.000671392836530035	-1.85386581794935	-2.03903149762563
SHTN1	0.490596628454057	0.43282729136284	0.257017050374765	4.24028488275309	0.581600377604361	0.689531253984358	0.843472104047013	0.398964460842348	0.578873979054593	0.724322974917855	0.683495945147657
PDZD8	-0.111621912050517	0.0658579721420701	0.0900965962894334	77.8408024592356	-0.165466059357892	0.114342334251292	-1.44711108480822	0.147865813929595	0.299825726418946	-0.372230276045955	-0.362490089920719
ENSG00000258114	-0.565109674687238	0.432214659289405	0.191051586930673	2.45540869243312	-1.04154058270876	0.727175127375784	-1.43231051709297	0.152054974542034	0.305305327623021	-1.19796619572547	-1.58910350977977
EMX2OS	-0.0910797539192584	0.0507671486996848	0.0728021996083081	396.101936566974	-0.147578097562855	0.097732446826932	-1.51002151643856	0.131037934005586	0.276416797836003	-0.334825963880855	-0.337444716031983
EMX2	-0.153627139373673	0.0856193242360516	0.0727645791124875	254.052659370191	-0.224228881903556	0.148400491530257	-1.51097128851381	0.130795766165557	0.27607445412875	-0.448715746818887	-0.444765358521859
ENSG00000288172	-0.802895351820903	0.178537574967455	6.88974360988828e-06	10.4394466450385	-1.26095193637499	0.330993026384273	-3.80960272833984	0.000139190264877234	0.00154340104157625	-1.63093967587619	-1.89630672560557
LINC02674	-0.949629338300597	0.360917713081763	0.00850959841072951	2.23564185345727	-1.53890597857738	0.632727505551162	-2.43217809416528	0.0150083256989673	0.0580174925061569	-1.8981211375535	-2.28547699500853
RAB11FIP2	-0.0661524110526003	0.0313357598892077	0.0347651206157364	312.816591621455	-0.126664554838143	0.0632143630890956	-2.00373061830298	0.0450989245590522	0.128885156796023	-0.289436861719667	-0.308163152102
ENSG00000231104	0.435973049861425	0.178002108951061	0.0143150956972137	8.94249625871575	0.565284037092792	0.305466608959479	1.85055917901579	0.0642329969367031	0.166887047030908	0.624861303354502	0.66065103675113
CASC2	-0.408953727026106	0.0664132528353953	7.38031093636407e-10	219.028706223128	-0.597136570113274	0.1097866733019	-5.43906243038462	5.35616855185824e-08	2.52348577454594e-06	-0.913628699371276	-0.96688255578621
LINC02944	0.0647257666355611	0.0898477563612292	0.47128256622056	35.0113284590591	0.10780339673628	0.164876550118273	0.653843112673986	0.513212887387593	0.679151174947004	-0.0511265448305067	0.0201211756147949
FAM204A	0.0956618030223227	0.0406665198033669	0.0186553168612934	145.25437403946	0.131652752507306	0.0765818958497887	1.71911064679746	0.085594226521707	0.204685602398845	0.00520352306048774	0.0535132433715884
LINC00867	-0.0748049222592327	0.142208704610697	0.598872847939822	6.88151513630075	-0.0634106891812071	0.301190442021318	-0.210533537371412	0.833251279131139	0.910738760502921	-0.305191838782784	-0.219599863928757
CACUL1	-0.0375479855410233	0.0477336280382252	0.431507303655552	174.576406412725	-0.0540623892516308	0.085524166813041	-0.632129972921141	0.527301951103695	0.691942993915467	-0.237352321512068	-0.206511079994455
LINC03036	-0.0603915890171176	0.0721080500241151	0.402303028249919	56.0973331196445	-0.0739613755831188	0.137282688134455	-0.538752384500811	0.590057722670416	0.739478370193166	-0.278947234273226	-0.234372138643252
NANOS1	0.224260867264085	0.197328437693846	0.255753517375521	9.37643141602194	0.312254347383635	0.329542148255144	0.9475399399954	0.343363714201593	0.527042493851248	0.239363902525153	0.306377964372649
EIF3A	0.159955605548949	0.0526919521111335	0.00239998450522431	91.3662870111597	0.21518733823792	0.0972446119613232	2.21284587287475	0.0269082734405574	0.0885761823616918	0.122273280026666	0.17047206496547
DENND10	-0.0773868885044947	0.0436648813764953	0.0763462179923242	63.0585866804963	-0.131143801189429	0.094289370128027	-1.39086517399957	0.164266315175581	0.322199003059944	-0.309893227547316	-0.314434654741212
SFXN4	-0.14153296290374	0.0853286494128834	0.0971802001862992	89.0295804380593	-0.220536273508545	0.148778293576043	-1.48231484719795	0.138256539553418	0.286682870629813	-0.426693992864379	-0.439595246972123
PRDX3	0.241477742532104	0.209336363292575	0.248689056182	17.0493920626088	0.375370983065402	0.342224181136506	1.09685698368484	0.272703915526524	0.454544281757511	0.270713353391889	0.394749113493035
GRK5	0.47389715733986	0.143082775147821	0.000926153342460625	27.5313638374645	0.640783964892296	0.257389545975332	2.48954930342707	0.0127905176783764	0.051335417516504	0.693915642516056	0.766360336780817
RGS10	-1.15477536305042	0.388243785211408	0.00293603902231045	2.92479123180413	-1.866210899526	0.687766109076682	-2.71343829667816	0.00665889679569343	0.0314439477391173	-2.27166251038012	-2.74374463973571
TIAL1	0.358481467607388	0.100559886555989	0.000364056662851114	68.4117535604727	0.519087782661361	0.160633550235001	3.23150289526661	0.00123141076416953	0.0084457055884977	0.483760289805836	0.595970528275572
BAG3	-0.426094263802459	0.185431972261562	0.0215705101513588	310.449211372714	-0.619695986998406	0.28485229768928	-2.17549934483722	0.0295927171583946	0.0950543523832687	-0.944839148836394	-0.998468548481965
INPP5F	0.155286198790833	0.111796090002424	0.164828861107609	185.47296761503	0.199969012040758	0.197543570613797	1.01227800742603	0.311405147201237	0.494858466959114	0.113770962651326	0.149164513331811
MCMBP	0.178430349649548	0.0630233162081588	0.00463766200227354	53.4721431146357	0.250204040853601	0.115190512291059	2.17208896702704	0.0298489530048159	0.0956969051421158	0.155913128921493	0.21949980884201
SEC23IP	-0.14563795967003	0.0595862019717629	0.0145191559886625	84.0468424690579	-0.228901295726412	0.101810358568686	-2.24831047591277	0.0245563991813522	0.082949298974492	-0.434168600911982	-0.451307319674123
PLPP4	0.273221084695658	0.168982184901564	0.105907802684588	24.7291118357695	0.404005040980389	0.283397146342676	1.42557907231669	0.153989880643458	0.307979761286917	0.328513408861348	0.434840360033573
LINC02930	0.738153209848178	0.181261689163312	4.65498074783132e-05	24.7817270981262	1.00720855586774	0.28059271011955	3.58957492316393	0.000331217625562086	0.00303643620913302	1.17508786484929	1.279400390654
WDR11-DT	-0.00694786278419209	0.0608093417345894	0.909034461580032	132.377450191651	-0.0357888435596037	0.110617761294962	-0.323536140495313	0.746289241820647	0.852747110391592	-0.181633903974174	-0.180925840637745
FGFR2	-0.280491170463636	0.0611883859063729	4.56035490656021e-06	686.398333294314	-0.412246779181321	0.105929619978057	-3.89170450405389	9.95424353116224e-05	0.00117999410093491	-0.679716880735348	-0.70801382634909
ATE1	0.246502633769891	0.0529252090034004	3.19970454188112e-06	248.891936418072	0.354672923044561	0.0979157943680136	3.62222382337556	0.000292081226640423	0.00273665257774281	0.279862956819771	0.365769252179977
NSMCE4A	0.331224253363275	0.0735314317186931	6.65212221807749e-06	21.5173667149517	0.508954332496604	0.16099109331968	3.16138192493652	0.00157022464965645	0.0102200178924264	0.434128827336155	0.581782436246573
TACC2	0.393012341417416	0.203007821261982	0.0528742173516062	34.8738943286085	0.527116052263694	0.345578040732576	1.52531697658302	0.127180055421771	0.270681986539354	0.546636039036807	0.607211105384016
PLEKHA1	1.42695593455237	0.177941168784959	1.06386849051368e-15	19.7822040326503	2.01731855576667	0.340689555468276	5.92128089454893	3.19443697735191e-09	2.45261772372241e-07	2.42929844829341	2.69368016752822
ENSG00000285955	0.443057213178663	0.47348166246568	0.349405458089571	1.54052343802157	0.491166516442994	0.908279878210454	0.540765603451129	0.58866915390598	0.738464075004849	0.637760544731839	0.556877278865796
HTRA1	-0.0779150257796034	0.104131925093716	0.454319148275429	382.259216585293	-0.0892110864649439	0.180584139099658	-0.494013964403104	0.621296317389958	0.7637937826238	-0.31085488948069	-0.255723632743402
FAM24B	0.159862462835367	0.239996501206571	0.505345071680438	4.21896205896814	0.196853692693254	0.445678348762402	0.441694538762976	0.65871026214	0.791963336325211	0.12210368055652	0.144802678331543
C10orf88	0.248790380996848	0.179764707553624	0.166365224327471	19.8203627588358	0.330680018220528	0.307709454079122	1.07465017352213	0.282531379489663	0.464600931825143	0.284028615115513	0.332176197874512
PSTK	0.33037193730792	0.149599951957999	0.0272185418656695	20.8985140069402	0.488719227495498	0.256558232012039	1.90490565694483	0.0567923357847503	0.152328011750655	0.432576882521295	0.55345076960744
IKZF5	0.303827055477292	0.183909756327517	0.098525530547494	22.5726071043835	0.443525929249835	0.287494350150253	1.54272920152356	0.122896493597941	0.263902039340704	0.384242474810372	0.490174524678193
ACADSB	-0.0155594349530429	0.0628235772926003	0.804390736026178	71.9894185010277	-0.0470786186511615	0.131400054189589	-0.358284621277514	0.720130325696056	0.835428815733351	-0.197314336944157	-0.196732931547691
BUB3	0.484987206843276	0.155106146497695	0.00176715033286432	36.5134187919028	0.712639102321026	0.24653503327287	2.89062001801693	0.00384482690005058	0.0206552022385613	0.71410902584519	0.866966476448912
CHST15	3.6456300334744	1.17451519349791	0.00190959116460868	6.97145467678725	3.3151079113937	1.02839756641636	3.22356646850672	0.00126604912363007	0.00862113018802072	6.46918452347758	4.51074686371932
OAT	-0.198543004161222	0.198715263373931	0.3177302013679	65.0516105437587	-0.293052089086848	0.313323703182303	-0.935301370788217	0.349633009074047	0.533472612244364	-0.530501069322195	-0.541126418316033
LHPP	0.744573746799904	0.0987688787829457	4.75239950527156e-14	50.4154171485997	1.06270881525586	0.195425941486099	5.43791068460301	5.39089848060184e-08	2.5303621846087e-06	1.18677873816821	1.35710766458628
FAM53B	0.809335197863335	0.222765494449305	0.000280007768197147	22.5386008978485	1.17161275368081	0.376202349436246	3.11431535564974	0.00184372314970724	0.0115513051434623	1.30470001578487	1.50958673889678
EEF1AKMT2	0.101004259786883	0.0895574485146961	0.259397934578037	65.2383348515452	0.12571254170259	0.157965149022292	0.795824537758323	0.42613402740128	0.604369813412659	0.0149313675874987	0.0451962085810021
ABRAXAS2	0.171236070047605	0.0919982178328455	0.0627021496512537	34.1532309699745	0.226935996689302	0.171920895636516	1.3200024106965	0.186834213119139	0.352137582721651	0.142813381644957	0.186921649718472
ENSG00000289280	-0.503707161727866	0.234074465381246	0.0314044505892537	1.90497001992383	-0.924445711078428	0.497054162101233	-1.85984904979057	0.0629068855142313	0.16462802420199	-1.08616106075481	-1.425156109062
ENSG00000249456	0.232272813760341	0.0460714688131902	4.61713293157914e-07	176.021162299869	0.319765255905516	0.0905207950173254	3.53250604840925	0.000411640809525402	0.00359779018411847	0.253952503483298	0.316894171547622
ZRANB1	0.150910549798804	0.0482618486613261	0.00176652843705773	137.883414218596	0.201208741666765	0.0906289923303024	2.22013658646285	0.0264094973225115	0.0873521509453015	0.105803535870898	0.150900289177045
CTBP2	0.145760042414049	0.0606786932369348	0.0162984951481029	318.160884872318	0.190934043035112	0.113766855557525	1.67829234709373	0.0932900413085856	0.216562436318811	0.096425203526407	0.136514431706394
EDRF1-DT	0.302373993554745	0.148147453272661	0.0412474447507395	8.39711209149653	0.419245018520903	0.304216219900564	1.37811527162469	0.168167701209546	0.327758039353522	0.381596658270607	0.45617822624391
EDRF1	0.0134590049700374	0.0906233446998467	0.881935661612046	50.9554981336348	-0.00680203308368714	0.151778071517607	-0.0448156510072543	0.964254249927029	0.98232031947846	-0.144475936105666	-0.140340696587813
UROS	0.262455485031107	0.133419117526059	0.0491658616362363	38.4926647972928	0.387496724879353	0.208862865554439	1.85526864170286	0.0635578738548459	0.165808365582628	0.308910801972416	0.411726661907351
BCCIP	-0.209071797051106	0.0628255118236306	0.000875293891937067	40.487752733811	-0.324050280557673	0.120597958070629	-2.68702957945517	0.00720905683974302	0.0334045819028495	-0.549672485171421	-0.584527746212252
DHX32	0.137111435665154	0.0665931556910057	0.0394998086680627	123.161792375518	0.184938325159752	0.116861841174281	1.58253817757283	0.113526764042828	0.249374139535256	0.0806773359186412	0.128119680105268
FANK1	0.142263359191639	0.0651904757040358	0.0290894535869054	76.0363292595621	0.188268975290371	0.129490975449755	1.45391580097737	0.145969651481796	0.296989412363404	0.0900582468533175	0.132783005014486
ADAM12	0.345732298592098	0.142520677715176	0.015273020428657	103.577403286583	0.497615965814822	0.227032337237027	2.19182858209005	0.028391886468744	0.0922333095392068	0.460545888736267	0.565907311059778
LINC00601	-0.327072471643091	0.350017952613082	0.35007447403385	2.134150124137	-0.629849637841949	0.618347360643134	-1.01860164355978	0.308392123700379	0.491672272586723	-0.764534723108084	-1.01268492397662
C10orf90	-0.843428928056666	0.296045710641831	0.00438593490949741	53.4964841620732	-1.21641273115372	0.45853245592623	-2.65283888944476	0.0079817958650883	0.036068147854666	-1.70474548191676	-1.83394629235692
DOCK1	0.100814827204049	0.0365188482859547	0.00576909649005264	640.053440263352	0.134082811783676	0.0763428594106444	1.75632420397632	0.0790330667414245	0.19297473186687	0.0145864381298786	0.0569156289449623
ENSG00000223528	-0.0393206205356789	0.237154031239289	0.868312746093277	5.22417190399799	-0.119283527137765	0.43782510760843	-0.272445606852785	0.785279409240283	0.879699657041398	-0.240580034601959	-0.297828794249649
INSYN2A	-0.474966085777824	0.107170459282005	9.34171451803985e-06	34.6424103909986	-0.750035610495988	0.211202609263191	-3.5512611000053	0.000383389872334759	0.00340553703417228	-1.03382769977458	-1.18096025102572
PTPRE	0.0234939977024571	0.325537704555363	0.942466762281543	41.5790465574459	-0.00433489553107947	0.497010646240083	-0.00872193697232289	0.99304098938079	0.996526187092522	-0.126203659242663	-0.136886396810789
MGMT	-0.0988452423552773	0.0664116280089075	0.136652678624434	134.395559550128	-0.170841253354581	0.12194125234325	-1.40101278338264	0.16121025045148	0.318161465368005	-0.348965800197923	-0.370016030825228
LINC02666	-0.205043961910578	0.125672860234534	0.102770281284544	37.6658104345714	-0.311873298951628	0.22271673402867	-1.40031372277344	0.161419393265568	0.318432012980844	-0.542338377334104	-0.56747845570872
C10orf143	0.0754961256534431	0.0870324072038945	0.385696351931433	38.4699079322513	0.0869763499358281	0.167996344090381	0.517727635126604	0.604648314122755	0.751122669768672	-0.0315152718444399	-0.00903928325091252
GLRX3	-0.146081703750119	0.0581685758033015	0.0120270088557815	76.941403386879	-0.242518104375724	0.105721630930607	-2.29393079014178	0.0217944744904797	0.0759645996112054	-0.4349765949887	-0.47037254732281
LINC02646	1.17667190277737	0.307384805225733	0.000129183859851159	9.2808766399511	1.75458761588992	0.493168708098163	3.55778375042539	0.000373997005866674	0.00334539716574591	1.97356726393424	2.32582413693351
PPP2R2D	-0.0115105820159957	0.0557852021017522	0.836527247669136	73.7226135360397	-0.0500991508671981	0.111071823831219	-0.451051843204871	0.651952184511016	0.786922960107968	-0.189941958725656	-0.200962052761188
BNIP3	0.408565179464101	0.277314466657979	0.140672322495882	43.5365268477375	0.616029825155854	0.413679326023082	1.48914820346009	0.136448346801782	0.284324513442195	0.574955517722264	0.731701458810426
JAKMIP3	0.753160381592922	0.254591925319977	0.00309336613005231	35.006105092831	1.10571675922389	0.381251268787865	2.90023102805497	0.00372887711797231	0.0201629273310899	1.20241376376745	1.4173241414106
DPYSL4	0.424403425254923	0.286821996806583	0.138959919366988	5.5280579316786	0.585450399684981	0.504340355569072	1.16082402135833	0.245713472089369	0.42305982362231	0.603794682814953	0.688886455458103
STK32C	-0.0819245666934972	0.0635901000153235	0.197633668924904	50.6350012245483	-0.12349598275115	0.122518236638354	-1.00798041287259	0.313463865517138	0.496892061339726	-0.318155686165427	-0.303726756635515
LRRC27	-0.142397601586186	0.0759722308178939	0.0608839212350818	47.6618224333816	-0.251665936403911	0.150817107824795	-1.66868295005546	0.0951802298810636	0.219597792480183	-0.428268375408879	-0.483180651233277
PWWP2B	0.617357517929104	0.201015150880686	0.00213201048688911	6.32840185339684	0.905643411223878	0.384318445973527	2.35649217650682	0.0184484562497198	0.0673041349948088	0.955136302804547	1.13719654144995
INPP5A	0.280364476655828	0.0684589014384449	4.21496138955116e-05	72.7260283377025	0.398514509522881	0.132026699165239	3.01843878581042	0.0025408072680553	0.0148735431462863	0.341520497069343	0.427152932322312
CFAP46	0.387371916437951	0.207692636257825	0.0621644328039096	17.9312219192258	0.511447555766339	0.351464229073777	1.45519092259878	0.145616413208574	0.296452565265283	0.536365637293834	0.58527325927572
KNDC1	-0.210094606914538	0.112633968214048	0.0621412731260962	101.071571298813	-0.32074917299456	0.187918025559774	-1.70685687037795	0.0878486589335303	0.20800716158676	-0.551534874661993	-0.579905784576129
ADAM8	-0.381189667043975	0.201256706905737	0.0582187682940571	3.35194064358142	-0.551825399099777	0.420567941268873	-1.31209572806452	0.189487837196833	0.3554022044868	-0.863074343791569	-0.903441274304697
TUBGCP2	-0.163101726989889	0.0858699234197852	0.0575113000015659	59.6231678541386	-0.254663323638895	0.143566927549094	-1.77383000379255	0.0760912735867488	0.187894234836605	-0.465967606656012	-0.48737736659133
ZNF511	0.145172248070004	0.221637239238111	0.512468171297254	11.6669112447195	0.209653304157831	0.361493935028761	0.579963545283685	0.561939201655418	0.71914435821285	0.0953549146603074	0.162723728165729
ECHS1	0.323887350408482	0.21664343923259	0.134907926544411	23.334919873873	0.474484779244407	0.337924907692095	1.40411306903941	0.160285182507945	0.316939247253102	0.420769383469906	0.53352076960893
PAOX	0.589540905308069	0.120636774674872	1.02431558186175e-06	10.9926170589835	0.76956754177272	0.246510356361394	3.12184669695785	0.00179720497678309	0.0113154317900421	0.904486256436262	0.946673380304527
MTG1	0.290944998342672	0.0661981042870129	1.10739403540003e-05	86.3535045763719	0.399781919999859	0.113315023885108	3.52805750105305	0.000418621209930755	0.00365093658452141	0.36078610360959	0.428927464805673
SCART1	-0.328446319592898	0.114433667660717	0.00410225775964553	22.0980603563213	-0.505657417402143	0.214989768115877	-2.35200689704266	0.0186724287096916	0.0678640275523833	-0.767036302409228	-0.838800351176922
CYP2E1	0.180451810490583	0.287494133343438	0.530219303650264	5.31023207952855	0.301806607604891	0.493727785023337	0.611281391811128	0.541013307898075	0.70221215451058	0.159593918050095	0.291749827749311
ENSG00000288107	0.672909634476834	0.374200256657295	0.07213569642115	6.49029125124578	0.94680250800405	0.608500346505995	1.55596050756681	0.11971748363688	0.259020841309069	1.05628870828727	1.19482440199626
BET1L	-0.363396114378867	0.134417939135606	0.0068617724270665	13.0523829292581	-0.515813666861546	0.2583682588089	-1.99642815738857	0.0458873384677667	0.130464538934077	-0.830674846418453	-0.853020365057352
RIC8A	0.113720572864361	0.176283294614479	0.518861576975682	16.7282321998539	0.186779288813705	0.30064838651631	0.621254918338211	0.534431910504725	0.697381289150237	0.0380859427251212	0.130697258454168
SIRT3	0.00359172655088163	0.0629714616250815	0.954515426693402	41.6618192671508	-0.0164004078572199	0.124849991614392	-0.131360904755794	0.895489814100812	0.945016076970353	-0.1624428293528	-0.153779616442507
PGGHG	-0.656362377035978	0.185767525941197	0.00041049024455454	50.087848997776	-0.941446014044847	0.284849333152952	-3.30506658949884	0.000949538371656105	0.00689786632118518	-1.3641242275521	-1.44895865006105
IFITM2	-0.543959016404133	0.264659675083835	0.0398485834836291	14.5931342785261	-0.776504449788537	0.420591090684834	-1.84622182206518	0.0648600036605229	0.168147303533861	-1.15945389239962	-1.21801992188586
IFITM1	-0.196790598150722	0.250188963269114	0.43153487821822	6.9353845105253	-0.218287874167764	0.450644858858141	-0.484390024377221	0.628109096728869	0.768258288009037	-0.527310190299752	-0.436447207928532
ENSG00000251661	-0.810554750714887	0.162173002322108	5.79019063031393e-07	4.71390415492141	-1.19544547563345	0.312200029391908	-3.82910109893933	0.000128612167947141	0.00145194294978584	-1.64488633841267	-1.80458952382494
IFITM3	-0.419647039612659	0.148557713198575	0.00473089325192978	90.9796071739521	-0.583475064557176	0.23917226544686	-2.43955988570428	0.014705165121276	0.0571392826549299	-0.933099681899534	-0.947754746902446
ENSG00000255328	-1.68004514890686	0.331961663216277	4.17147768081944e-07	3.33542471767381	-2.52376907832285	0.559291406476851	-4.51244029337201	6.40859784714175e-06	0.000130170832941468	-3.2281031587058	-3.66440796797092
B4GALNT4	-0.247746745899913	0.0762816445687673	0.00116305163970479	310.729884118312	-0.346854492911834	0.119933013046758	-2.89206853142769	0.00382714455815052	0.0205873824662817	-0.620093998357458	-0.616456483046123
SIGIRR	-0.321029744874339	0.0940513000499596	0.000641701238966761	39.8156293948574	-0.481818462589808	0.165016274098059	-2.91982390963144	0.0035022922071587	0.0192006657730645	-0.753531787732814	-0.805422846057403
PTDSS2	-0.334321961616624	0.0667145422495706	5.40830325521533e-07	58.0488487653298	-0.47764384249635	0.125734574075506	-3.79882658376457	0.000145382768027473	0.00159248865585707	-0.777735000521739	-0.799577858110644
RNH1	-0.524884536408301	0.241501120067999	0.0297483559774862	21.1933512451134	-0.754457722546094	0.419535758379737	-1.79831565599995	0.0721270001274077	0.18101606690571	-1.1247220107934	-1.18715175852903
ENSG00000288033	-0.249567446414548	0.087628224713258	0.00439913555264343	21.1378873905	-0.366740154460264	0.163236555952233	-2.24667907455473	0.0246605445155221	0.0831917148587099	-0.623409231838448	-0.644298885339462
ENSG00000289997	0.498285243401731	0.217753385130673	0.0221200104969233	9.05427422732839	0.680294520147888	0.392033956128634	1.73529488839653	0.0826885866863883	0.199437982881392	0.738322835681387	0.821680033919393
HRAS	-0.241621343436521	0.289669652477779	0.404209294935768	9.60497687411999	-0.346951081772632	0.473975283414869	-0.73200247758267	0.464167055553174	0.638022913327297	-0.608940522446425	-0.616591719478306
LRRC56	0.463561771754996	0.237704321337331	0.0511568950899506	3.22815648264002	0.647091000785729	0.441946139015036	1.46418521095783	0.143143349916324	0.293181340621504	0.675096393521245	0.775190972371985
RASSF7	0.141888743938801	0.181155647288087	0.433484910290337	4.09477231881296	0.116675234291363	0.362594305684644	0.321779003316278	0.747620121929844	0.853415241971829	0.0893761264174094	0.0325428528965977
MIR210HG	-0.625071910168841	0.212804102523682	0.00331071509715657	9.00129947663538	-0.969378364281264	0.381947598271233	-2.53798785139336	0.0111491854624815	0.0461668144094364	-1.30714879278952	-1.48806741847626
PHRF1	-0.0853256851439073	0.0667500112675351	0.201148178638026	34.2262043595719	-0.172636712593234	0.140138816047375	-1.23189789568989	0.217987227586782	0.390434979355473	-0.324348633148735	-0.372529897326583
IRF7	-0.18729571848536	0.132051380334734	0.156087184318542	14.7715346849502	-0.295895779739057	0.240843263123492	-1.22858233982379	0.219228440181244	0.391870379551171	-0.510021381562912	-0.545107939320189
DRD4	-1.01552176675462	0.134201421984705	3.81512754184315e-14	8.705910974411	-1.39921463089519	0.290232023135938	-4.82102083628392	1.42825436502944e-06	3.75375125034044e-05	-2.01810176215304	-2.08989171414705
DEAF1	0.170747959226033	0.104515676447188	0.102320454163789	89.9621103646313	0.236800975794294	0.17094980655269	1.38520762655153	0.165988989364056	0.324694668508317	0.141924602120208	0.200733848834284
ENSG00000255158	-0.0750372200565692	0.114121193917652	0.510845192433836	8.51207637254675	-0.143208173614347	0.25343551167572	-0.565067510340014	0.572027846150135	0.726379004636588	-0.305614819624004	-0.331326278369281
EPS8L2	-0.659658597573601	0.118070873939028	2.3106374047259e-08	28.115820151645	-0.959375976284349	0.204688780378963	-4.68699835187914	2.77241198808011e-06	6.48486324546128e-05	-1.3701261705401	-1.47406282980185
TMEM80	0.188369274009191	0.1259953188598	0.13490145038929	14.4798693309003	0.263745675028482	0.230065829699594	1.14639221032026	0.251632904369335	0.430569550769816	0.174010479110211	0.238459782865908
ENSG00000269915	-0.432297342204302	0.210396674209943	0.0399101509583066	3.16153130564795	-0.692768261007373	0.410960223063488	-1.68573069150867	0.0918476825678294	0.214475072895647	-0.956134061447063	-1.10077883091797
TALDO1	0.129541680068564	0.240246870521471	0.589747230680334	13.4169289144341	0.139794942979636	0.422536168662823	0.330847282073006	0.74075984420814	0.849216179755827	0.0668939009193003	0.0649133238832428
GATD1-DT	-0.141194478905624	0.0983613865643133	0.151154197481405	54.6165082041871	-0.208843985899276	0.163032862493073	-1.28099318570297	0.20019605959242	0.369058631867574	-0.42607766224091	-0.423224588417273
CEND1	0.346310263368665	0.675854456430317	0.608368564922891	8.9537911195678	-0.0672704768604456	0.877248639342771	-0.0766834781423476	0.938875348367134	0.969086249911032	0.461598279375314	-0.225004047293263
SLC25A22	1.08624087280555	0.455364784676755	0.0170591630210123	4.62769952784466	0.972264422044662	0.651617976253065	1.49207734819622	0.135678869372697	0.283173718811579	1.8089053791963	1.23047425212323
PIDD1	-0.215647766723511	0.105879431875611	0.041677152443266	50.9864644654455	-0.309491994358996	0.170972457685191	-1.81018626361949	0.0702669070599777	0.17775044744864	-0.561646379094503	-0.564144332763424
RPLP2	0.470187009863013	0.339230098360083	0.165734217798029	36.4392160058868	0.680316841526295	0.513110546874164	1.32586797459288	0.18488343255017	0.349453709301574	0.687159998171591	0.821711286628579
PNPLA2	-0.21473939952432	0.124295103143264	0.084049600657205	34.3947941038057	-0.307846583360162	0.208086658657679	-1.47941528469923	0.139029357523294	0.287848048085681	-0.559992373217322	-0.561840552481543
CRACR2B	-0.198743609204188	0.180466177564995	0.270775253686557	4.86236252500088	-0.279077144218104	0.349927749153766	-0.797527903668685	0.425144503793876	0.603559551169225	-0.530866342221034	-0.521559755365687
CD151	-0.128023571904101	0.0806501147852341	0.112423258888991	31.5915194032794	-0.198204162168252	0.160396196204533	-1.23571610087005	0.216564110532989	0.388732387844783	-0.402095337022957	-0.408327510342806
POLR2L	0.379525109790082	0.349304520910928	0.277250564848763	10.409466404804	0.550798143172852	0.567935101073402	0.969825851812714	0.332133304546556	0.516045176701337	0.522077732221705	0.640368981506685
TSPAN4	-0.242094245856772	0.0841095604692156	0.00399799127159796	17.849331670372	-0.387576228074647	0.161582806023777	-2.39862295755412	0.0164568502968498	0.0619007496763343	-0.609801609662174	-0.673471982868675
ENSG00000250397	-0.0793159647718021	0.305894924922873	0.795410309869097	2.67487951561945	-0.160319687980128	0.582170763376522	-0.275382581994143	0.783022324511503	0.878236001837869	-0.313405797669286	-0.355284529175271
CHID1	0.416367105970114	0.195770947562064	0.0334360866631821	20.5752854473299	0.619119329051829	0.313592424874197	1.97428024385538	0.0483498860389551	0.135605362771864	0.589161702518205	0.736027148964062
AP2A2	0.0824509238461054	0.0876287230250314	0.34674991775083	91.2388636382425	0.108814681683271	0.147142660120004	0.739518244365883	0.459592365423763	0.633924241115235	-0.0188515857321337	0.0215371004639002
BRSK2	-0.193030352163101	0.0983615866377245	0.0497093400811145	37.3076252123272	-0.253964505280251	0.185401290065593	-1.36980980655745	0.170746280048429	0.331071706807337	-0.520463323780673	-0.486398933873667
MOB2	0.28044554727588	0.0784416280358259	0.000349942551446684	22.4963658697778	0.386933029518021	0.176713227004168	2.18960988986351	0.0285525411549334	0.0926093320167782	0.341668114995388	0.410937418211191
CTSD	-0.301706013531963	0.106176754814233	0.00448955329771204	213.832622194659	-0.416462874347882	0.180729598409882	-2.30434238781062	0.0212034312954026	0.0744679594669541	-0.71834605531335	-0.713916884562592
MRPL23	0.157449880187153	0.364536391831817	0.665800910371302	4.12392492501213	0.244763545079887	0.585891402425817	0.417762650324738	0.676120661147692	0.8045913493451	0.117710714933275	0.21188243731841
CD81-AS1	-0.566661882081835	0.166372756646516	0.000659275886155586	10.5360209020822	-0.838243822338545	0.294607878142066	-2.84528651312687	0.00443714918595212	0.0230171041913763	-1.20079254189424	-1.30446273112754
ENSG00000290098	-0.357865465574115	0.246128063837776	0.145951644700436	1.93785901683889	-0.563661129925371	0.455476011945725	-1.23752100032117	0.215893722859084	0.38795413203805	-0.820604331283352	-0.920012771223685
CD81	-0.284312480864277	0.119490089525738	0.0173417286586246	401.370511370715	-0.378184186988673	0.191119512667081	-1.97878375531152	0.0478403582330545	0.134563178584969	-0.686674936758091	-0.660321955868849
TSSC4	-0.838787430874735	0.219087327907113	0.000128898912583274	23.1054073314164	-1.19003366443365	0.374551035447007	-3.1772270046281	0.00148690602029143	0.00978914229476504	-1.69629398386105	-1.79701231427657
KCNQ1OT1	-0.184228860319586	0.404147498374837	0.648501008111197	2.22382226300525	-0.332021495694418	0.776790535594975	-0.427427318537177	0.669068113123764	0.799468664027992	-0.504437074428982	-0.595688439964556
SLC22A18	-0.298293116236337	0.383028194294628	0.436111752801527	2.95903349601484	-0.387853429212645	0.667596049298899	-0.580970228358846	0.56126051887131	0.71865310332966	-0.712131660748898	-0.673860098978441
NAP1L4	-0.092013401659407	0.057641733883395	0.110422210045927	214.471271732152	-0.141085881323626	0.093238681329057	-1.51316899072936	0.130236738759597	0.275244816565459	-0.336526001983064	-0.328354804898389
CARS1	0.508473148547942	0.138644824402047	0.00024498014165132	67.9691245848821	0.736557393980676	0.223387290660819	3.29722157335724	0.000976464351862333	0.00704379504623094	0.756873544032591	0.900455063033548
OSBPL5	0.0076535437936247	0.113908284113779	0.94643012320702	29.6528209055408	0.00468617773142954	0.208482995715056	0.0224775057330545	0.982067055291261	0.991272066034709	-0.15504684500031	-0.124255770956037
ZNF195	0.275887767637785	0.105533899759656	0.00894340687324702	31.6173946805633	0.379944741821242	0.174552126379274	2.17668354836126	0.0295041866190695	0.0948434640222229	0.333369054532817	0.401152945267132
ENSG00000290960	-0.10996433727217	0.169132491616851	0.515584459351069	4.43576904139914	-0.195463190178551	0.340421496900273	-0.574179926821168	0.565846051339498	0.721567928905362	-0.369212071042853	-0.404489808256498
ENSG00000254757	0.0186787793857285	0.201116129176813	0.926002397361288	2.58284466160668	0.14885046552032	0.38139163843223	0.390282456459175	0.696327694489383	0.819522992364766	-0.134971478471353	0.0775921830170002
NUP98	-0.0845507443415026	0.0729681051537063	0.246563956921032	120.485884140839	-0.12366723955263	0.128687614181401	-0.960987895682843	0.336558253989286	0.520424640054716	-0.322937577528512	-0.303966537482166
PGAP2	-0.414461282960936	0.198521753101141	0.0368215317715159	18.2592630205877	-0.604961874181801	0.32969591991301	-1.83490858589157	0.0665192353016753	0.170899302593801	-0.923657165715308	-0.977838955874434
RHOG	0.0583636525919351	0.282820171329089	0.836507277765155	7.26657488114874	0.0675599890068227	0.498802242668221	0.135444437148933	0.892260492045899	0.943521520123011	-0.0627110384458899	-0.0362246062406175
STIM1	0.0250378971298768	0.0487430095787198	0.60748164818827	235.403701550349	0.0142040328339196	0.0814350942931329	0.174421518845314	0.861534203930982	0.927530721760023	-0.123392440685892	-0.110929588666962
RRM1	0.437500166982882	0.174650955084013	0.0122452335966818	12.8243982401935	0.689267478263063	0.328860276145959	2.09592805291309	0.0360885737455039	0.110219688212788	0.62764196374854	0.834243292576668
TRIM21	-0.568782239471387	0.21203099659572	0.00730647851829386	3.01734846310713	-0.791359076867809	0.438703679879058	-1.80385785021446	0.0712535941001032	0.179448687100397	-1.20465340739793	-1.23881824946733
TRIM68	0.2600696097515	0.154905748005423	0.0931736115591305	5.95568711848604	0.356567110854997	0.31283398013317	1.13979661257773	0.254371045318009	0.433817344825663	0.304566466621903	0.368421350975325
HBG2	0.544448545111402	0.250768550113771	0.0299221235008476	2.25662262963831	0.657834634490881	0.473996613431258	1.38784669731883	0.165183731719346	0.323462096784945	0.822379561205894	0.790233397336455
UBQLNL	0.843900617179067	0.20925625777631	5.51027537819901e-05	3.34480467603506	1.19461092192587	0.377582465799589	3.16384109467609	0.00155701781856784	0.0101619769787993	1.36763866740765	1.54178703812893
OR52H1	1.15392274611526	0.224581012784923	2.77510178804724e-07	3.04480574250336	1.54138465032701	0.523894093606471	2.94216840605354	0.00325922629847688	0.0181684063643498	1.93214432522228	2.02731343750928
TRIM34	0.0130821440943091	0.20978146730941	0.950275496179497	2.56674774436345	-0.124002594098029	0.42824167435086	-0.289562183050017	0.77215120158107	0.871005486189411	-0.145162145497517	-0.304436075603448
TRIM5	0.429407035933649	0.21421210500958	0.045007100191901	46.1804329444705	0.579420424595259	0.329225512940104	1.75994994865623	0.0784162932903613	0.192030326547486	0.612905537408897	0.680443739491224
TRIM22	-0.142681865570787	0.253508506696718	0.573551528997487	17.2504298173249	-0.233221195624907	0.407531123415681	-0.572278243855801	0.567133486535905	0.722463321932725	-0.428785979194683	-0.457355717437905
ENSG00000267940	1.05491152109365	0.270515557924654	9.63384225829365e-05	3.21392099002292	1.5801986763416	0.472300201772361	3.34575058492822	0.000820601734166197	0.00613841188967624	1.75185914073031	2.08165790697992
FHIP1B	-0.289997385584316	0.0863236907536791	0.000781067452619483	52.1532511735957	-0.438271942742055	0.140023478150895	-3.12998897420442	0.0017481286439295	0.0111033954159045	-0.697026329704172	-0.744452295939009
CNGA4	-0.417124963280861	0.143601578724268	0.00367560630260081	12.2835880187941	-0.619761777319729	0.268905233088528	-2.30475907888224	0.0211800700902034	0.0744332024530479	-0.928507344044085	-0.998560663123905
SMPD1	-0.295067814712446	0.0872470994854991	0.000719657766569554	39.6847926902268	-0.438856768668069	0.170312875200887	-2.57676801093535	0.00997288586233801	0.042531251296177	-0.70625885107353	-0.745271125056864
APBB1	0.15830782231699	0.205877998355124	0.441928946670143	38.4378869013019	0.22519632163081	0.344631153290286	0.653441569285888	0.513471647152101	0.679439383736571	0.119272904019687	0.184485888015485
TRIM3	0.755932308171958	0.154326753886721	9.66898620891542e-07	9.89746708336705	1.03908572745716	0.310030281045519	3.35156206017373	0.000803570258036131	0.00603277915766012	1.20746104294807	1.32403240016521
ARFIP2	0.181204440589075	0.251566240968428	0.471337179468262	9.99584700019262	0.283695735856638	0.412377232528397	0.687951985412053	0.491483018117255	0.660407905724887	0.160964349090932	0.26639235216974
TIMM10B	0.370729750772564	0.209099781548465	0.0762320050824235	8.30712083858721	0.522061607805978	0.363433698691747	1.43647000728123	0.150868644891603	0.303567775646972	0.506062649863111	0.600134253773204
DNHD1	-0.00224895820145214	0.0660868389109748	0.972852949599842	130.214023554417	-0.00314931779078556	0.119347732369822	-0.026387747200984	0.978948067065453	0.989644460048239	-0.173077875307479	-0.135226440348446
RRP8	-0.00842983497518337	0.0761097067416441	0.911807458856373	19.4699987869726	-0.0432226927716383	0.150504968705719	-0.287184490607424	0.773971061073426	0.872598369688057	-0.184332361950091	-0.191334155183651
ILK	-0.531192815041251	0.0769049507387438	4.9454208243701e-12	82.1859390348632	-0.769661088072393	0.133297818508337	-5.77399612900832	7.74132157597666e-09	5.01492488343738e-07	-1.13620847787751	-1.2084383633606
TAF10	-0.00788198644132932	0.266187519846024	0.976377568700562	10.1658850291088	0.0144555895339102	0.448988899734671	0.0321958728655713	0.974315847450734	0.987048469587322	-0.183334808652695	-0.110577377963603
TPP1	-0.241848182484211	0.0944574105665279	0.0104553568570043	135.569577287062	-0.329001394015721	0.172988317579583	-1.90187059229803	0.0571880746178412	0.153191250115051	-0.609353563690526	-0.591459921556944
DCHS1	-0.218138932828461	0.0957882179691379	0.0227680527712887	24.6610976081285	-0.324447425954198	0.216342570492722	-1.49969294168626	0.13369395976564	0.280442781274143	-0.566182433877514	-0.585083799219192
ENSG00000255410	0.412980895578863	0.3099220819447	0.182685641168927	1.78804908448841	0.4909874654537	0.568614135445268	0.86348093522019	0.38787309707012	0.569510289236012	0.582995900964066	0.556626585185689
MRPL17	0.341442490736492	0.459907539456129	0.457835624843328	3.5645109286731	0.510560493263817	0.699898458891579	0.729477950376381	0.465709350748691	0.639171134638437	0.452734766305309	0.584031261316818
ENSG00000283415	1.9437076780583	0.714209465428671	0.00649900692426942	2.66097814645948	2.15059641830578	0.959754540799787	2.24077753934212	0.0250404885429748	0.0840290291373318	3.3702289679813	2.88028577059416
ZNF214	0.0230842145098961	0.084862600300425	0.785607638097306	14.806403558982	0.0327290264503851	0.170919247323277	0.191488243500636	0.848143090446802	0.920042190735856	-0.1269498154331	-0.0849922909062105
NLRP14	-0.596134759353291	0.25413413740976	0.0189889181699706	1.99913198013992	-0.68307734305214	0.50811704785632	-1.34433069296524	0.178841474614977	0.34114412411028	-1.25445840771131	-1.08721033908559
SYT9	-0.0501566957567389	0.0664850638743206	0.450605788971933	152.789991085919	-0.0866695048299324	0.11562260976049	-0.749589591598618	0.453501921456528	0.628572993350193	-0.260310967331772	-0.252165101981374
SYT9-AS1	0.244439371960932	0.0879033349568616	0.00542293541184733	29.5154779920632	0.341838053659343	0.17200327598872	1.98739269176339	0.0468788969303913	0.132578381086905	0.276106054147348	0.347798836866642
PPFIBP2	0.28313099650813	0.132886985162819	0.0331208773708637	19.4516917486405	0.344935498900866	0.253884467707921	1.35863175094939	0.174263308697645	0.335771199191558	0.346557931379081	0.352135645892887
EIF3F	0.371526056423011	0.138658871762712	0.00737487082203565	27.1700580022876	0.560296733317881	0.251379401974431	2.22888879883194	0.0258213045848503	0.0859535357758244	0.50751260779537	0.653668190456478
TUB	0.327120418812659	0.216871778717373	0.131462765350299	41.6942999417921	0.484848654442252	0.335765838496936	1.44400829045828	0.148736643308703	0.300774112014575	0.426656335515951	0.548031485376349
RIC3	-0.125003494219417	0.0532031625129825	0.0187961159253366	132.351941561395	-0.187231284330291	0.0937973951071716	-1.99612456312207	0.0459203659881805	0.130510928749827	-0.396596210409338	-0.392964115047351
LMO1	0.0331626573405629	0.3178632004453	0.916907497126874	3.37198312700723	-0.038987296627566	0.579095108946014	-0.0673245137547874	0.946323362004526	0.97258625301319	-0.108598422197413	-0.18540407319831
STK33	-0.0880527067198592	0.0831744800654843	0.289758969079085	601.657803162484	-0.115731085720094	0.141202560233123	-0.819610391830178	0.412438247636618	0.591633586956636	-0.329314146784455	-0.292854933921522
TRIM66	-0.410869016293848	0.0900749240326759	5.0810295278927e-06	112.193963806201	-0.600996580693473	0.160396099806531	-3.74695258437327	0.000178995904384621	0.00186110851304987	-0.917116165352179	-0.972287051239816
RPL27A	0.636677303586049	0.322195617784185	0.0481481820292746	17.8860638940714	0.93599572753102	0.522887647579413	1.79005132720957	0.0734456604030888	0.183216430825034	0.990314850698965	1.17969356369384
DENND2B	-0.126266527825128	0.0874160066419303	0.14861733230964	215.084243252151	-0.188736733640598	0.154486104762924	-1.22170685790955	0.221818501958799	0.394869233196351	-0.398896012745644	-0.395071931537524
DENND2B-AS1	0.174220519223512	0.189501070065991	0.357905054134781	5.65918146326753	0.176984032937666	0.350085467362575	0.505545215204172	0.613175949316794	0.757446809485206	0.148247633874116	0.116982680540697
AKIP1	0.0335320221012212	0.148865776008435	0.82178476269828	13.0181593438426	0.0293431693635137	0.267357083911668	0.109752728202289	0.912605481902764	0.955470284840621	-0.107925862151766	-0.0897329124284482
TMEM9B	0.0658579568350226	0.10488802224417	0.530077148174144	32.6778001658644	0.0971585925414812	0.188374238110269	0.515774309248207	0.60601204774071	0.752084397196134	-0.049064989497307	0.00521712427088529
TMEM9B-AS1	0.163116400166305	0.104952488790062	0.120138439555006	66.1215637669051	0.229938409472568	0.171594910780715	1.34000716237098	0.180243016380857	0.342871092413414	0.128028631913352	0.191125401469891
SCUBE2	-0.1183452571917	0.178097985430561	0.50637341739635	12.7431613567361	-0.207281982532586	0.31647252639241	-0.65497623094008	0.512483057667922	0.678475991490819	-0.384472519477614	-0.421037589206156
DENND5A	-0.203883402481737	0.0706080335801692	0.00388269311147034	146.515413842531	-0.309264983398322	0.128273985742021	-2.41097196449716	0.0159100713761099	0.0605417687451398	-0.540225165718988	-0.563826489151497
TMEM41B	-0.243427708356624	0.0692499475332963	0.000439415926225272	91.6889543354254	-0.346718100195222	0.137534373895917	-2.52095596448936	0.0117036497462016	0.04792427836815	-0.612229652873905	-0.6162655162595
IPO7	0.366026448433003	0.130780431508375	0.00512951114414486	53.291858296975	0.514900835273851	0.207652279356529	2.47963006651996	0.0131518753242242	0.0523675150965027	0.497498613514461	0.590108280582168
ENSG00000268403	-0.026007801484441	0.107256771128797	0.808406954715673	9.72131346470851	-0.00349896564682031	0.213142524304844	-0.0164160842996115	0.986902448062938	0.993673134519809	-0.216339307974884	-0.135715990884394
ZNF143	0.0181338054133482	0.075467972139775	0.810109489835652	34.8644697282973	0.0112268306044974	0.151572570325249	0.0740690124895724	0.940955471961547	0.969799277971715	-0.135963797606203	-0.115098042503829
WEE1	0.503769175031212	0.219503345434738	0.0217307753738744	3.44440344114218	0.722395542174116	0.402677622661839	1.79397985266435	0.072816384647259	0.182167283600866	0.748308285566958	0.880626707096956
SWAP70	0.0275591096089225	0.0825223795235838	0.738410330395914	127.900951159926	0.0104512465504528	0.136134718801255	0.0767713529838828	0.938805440468234	0.969086249911032	-0.118801675781922	-0.116183956753774
SBF2-AS1	0.147117889441214	0.105237750013871	0.162125865656056	18.9209972863496	0.198918709918583	0.201745367047972	0.985988986162357	0.324138517555629	0.508029689257409	0.0988976474513352	0.147693959579102
SBF2	-0.0402388150117692	0.029456842557851	0.17193077941834	708.883834378865	-0.0719480997802616	0.0711831418343957	-1.01074633580582	0.31213785368712	0.495453116916845	-0.242251934535379	-0.231553301829899
ENSG00000255476	-0.0517465627610556	0.0914298481294891	0.57141408806893	16.5720969372812	-0.0307129180689726	0.211231566650872	-0.14539928172637	0.884395631737075	0.939323037660543	-0.263205886227366	-0.173818912906074
ENSG00000286561	-0.131908886023236	0.228641998570595	0.56399130038057	3.28170591917629	-0.456298990990654	0.478961759901814	-0.952683552616379	0.340750429197974	0.524663860198864	-0.40916993460141	-0.769692408181517
ENSG00000254865	-0.169205194368258	0.191351057484268	0.376552749909077	4.10037685823344	-0.23846093163103	0.405058655694352	-0.588707161984381	0.556057732653085	0.714469779059329	-0.477081141935573	-0.464692000288645
ADM	-0.597131004913087	0.41060780015536	0.145873894644172	12.6898346453164	-0.789783071104042	0.583134921883505	-1.35437450487971	0.175616927232077	0.337438433694446	-1.25627242742987	-1.23661164515676
AMPD3	-0.731589809495401	0.181464598328233	5.54021382092876e-05	18.7192703557918	-1.05501775992604	0.308303980847763	-3.42200498684769	0.000621611734868532	0.00492537458722395	-1.50110255033161	-1.60797323603697
RNF141	0.224617748769298	0.216675679305337	0.299897053048831	22.8612096981299	0.327509742649147	0.343319979013887	0.953948976665583	0.340109470351489	0.524052351231914	0.240013732360054	0.32773741731777
IRAG1-AS1	0.235287024047217	0.191700446748531	0.21968424902553	9.86553652958678	0.330537449273956	0.339408912141261	0.973862021443877	0.330125053088264	0.514240775994773	0.259440946410334	0.331976583596891
LYVE1	0.0996264159930696	0.133344842450773	0.454982902800737	80.0316510494639	0.151636197275587	0.212455087047392	0.713732955905931	0.47539232377536	0.647574588490978	0.0124225124297677	0.081492554348503
IRAG1	-0.318661998412027	0.0726765703432313	1.16167459380452e-05	819.009599735909	-0.457189093044867	0.121103421179864	-3.77519551958689	0.000159882209024887	0.00171063648675402	-0.749220462348293	-0.770938661891266
CTR9	-0.162044827823578	0.119403560564903	0.174743436569406	37.969091846853	-0.248901146873321	0.194623599654419	-1.27888471549843	0.200937655761821	0.369973363290112	-0.464043145453293	-0.479309601624008
EIF4G2	0.648983458733934	0.18522256488141	0.000458663782982493	45.7651594789931	0.958056254899199	0.280260573765423	3.41844820349611	0.000629793035731548	0.00497356557360571	1.01272258730397	1.21058104894507
ENSG00000246308	-0.486777865845583	0.167513613306145	0.00366198063227705	8.20312339567829	-0.770485982136586	0.308615169572629	-2.49659141254643	0.0125393344882491	0.0505843646687235	-1.05533525054198	-1.20959331776475
ZBED5	0.653767046055261	0.117882499715242	2.92410620640839e-08	80.0486844386275	0.944236146017826	0.203450551607814	4.64110880288003	3.46544583696479e-06	7.91581640628893e-05	1.02143281104447	1.19123117565693
ZBED5-AS1	-0.31350449769485	0.0807836761885758	0.00010411763467637	39.042487091884	-0.449677299958716	0.162431991962542	-2.76840353015196	0.0056331659824086	0.0276391788912025	-0.739829396152407	-0.760421216216172
LINC02752	-1.6438707047107	0.301892459199198	5.17415414154685e-08	3.05386982346602	-2.33080521188267	0.587884048636299	-3.96473627289155	7.34771368564298e-05	0.000933750833430676	-3.16223470445351	-3.39423452745345
GALNT18	0.0922167753304157	0.08885108484725	0.299325866134463	453.333569814593	0.115619359347276	0.149833600216074	0.771651746874815	0.440320717023261	0.617424433171028	-0.00106937632925185	0.0310644964992955
ENSG00000286959	-0.497296215406279	0.133177141414835	0.000188390718508822	13.2964497006375	-0.786894482119444	0.250269500180092	-3.14418849101948	0.00166548125101882	0.010676591057942	-1.07448765059245	-1.2325672608966
USP47	0.137173265311971	0.0390147541057344	0.000438211390442599	320.830090963035	0.182987673035164	0.0748276744068255	2.44545449909736	0.0144669701910746	0.0564038017554936	0.0807899188028644	0.125388524239276
DKK3	0.232697745914666	0.0968031231926943	0.0162245480025751	424.154360948186	0.328015169985629	0.160735880362909	2.04070907656111	0.0412797526430109	0.121315509096525	0.254726243751862	0.328445078523714
PARVA	0.292170289085686	0.0521276913161922	2.08380034497189e-08	153.590914510535	0.394626894337298	0.0906093513713515	4.35525570335414	1.32911674166364e-05	0.000233719378747915	0.363017181627383	0.421709786983894
TEAD1	0.0255250147377391	0.0500285412528313	0.609905009316729	861.614499804096	0.0168136130087866	0.0935483722446976	0.179731753801196	0.857363163436372	0.925021839986259	-0.122505469660298	-0.107275851482085
LINC00958	-0.247904961198537	0.171781266759795	0.148980145620049	7.44867138949271	-0.409562346120412	0.323529703219268	-1.26591883850256	0.205542141101454	0.375538137649533	-0.620382085635396	-0.704255285803213
RASSF10-DT	0.0861750634634138	0.239712396252546	0.719225892281752	2.76908158509463	0.0462792679019854	0.438230697793979	0.105604806178462	0.915895911299617	0.957401772609849	-0.0120704637145668	-0.0660202656231435
RASSF10	-0.210310560557229	0.332261379473504	0.526755051656951	2.26412791766926	-0.364138137593062	0.585689629344003	-0.621725431609421	0.534122426073419	0.697087142047814	-0.551928095150942	-0.640655737727086
BMAL1	0.595598274975955	0.0618617337149771	6.09655544643235e-22	152.101225899309	0.851399562899878	0.107445510958199	7.92401241622003	2.29966646675561e-15	1.58906952852812e-12	0.915515854422477	1.0612483994534
BTBD10	0.345035053328015	0.104078086700702	0.000915921217900159	78.1318896578803	0.488305778916798	0.182900125466388	2.66979466346257	0.00758976455009483	0.0347032410528736	0.459276305504225	0.552871890115413
FAR1	-0.0659368218614065	0.0753363082399583	0.381447149725059	162.556292878637	-0.105664088227275	0.126482758560123	-0.835403097071512	0.403490786633932	0.583053500946696	-0.28904430484442	-0.278759883907799
SPON1	0.241211871629831	0.0508343023219583	2.08443384667015e-06	965.1363536324	0.355818666962043	0.0842919400881654	4.22126559893952	2.42934489236691e-05	0.000381156629091891	0.27022924076065	0.367373436330351
SPON1-AS1	0.747142771721841	0.246948280188886	0.00248219911725202	2.57951057309673	1.07621226911599	0.468303547251922	2.29810830054858	0.0215556259500869	0.0753061935446052	1.19145656264634	1.37601418141539
RRAS2	-0.0437871056573894	0.0642775470927758	0.495732737397031	49.4782986489825	-0.0595891360242074	0.121480124228676	-0.490525807431972	0.623761872431611	0.765379645133088	-0.248712860895367	-0.214249213656277
COPB1	0.0748392965666755	0.0642628112710984	0.244188338682584	94.9776430267865	0.0946080384409161	0.0997199887572874	0.948736954545658	0.342754413904522	0.526562483972353	-0.0327112630369713	0.00164603093984826
PSMA1	0.156127248798478	0.0726934678241457	0.0317337814168377	157.3010388543	0.207705996841296	0.125512908971793	1.6548576440689	0.0979533777665336	0.224248870358944	0.115302393615463	0.1599972554475
PDE3B	0.434219369268554	0.100391649303286	1.52356299974739e-05	455.591655188288	0.627736732773008	0.167195845811387	3.75449957938044	0.00017368813674405	0.00182039243525554	0.621668103501084	0.748092587196773
CYP2R1	-0.23212110437191	0.0639391654567106	0.000283044786130697	31.0277343190808	-0.351909056809002	0.135414981032396	-2.59874538345807	0.0093565145239022	0.040630645945115	-0.591641955015233	-0.623533501887041
CALCB	0.249477674272323	0.11564107822646	0.0309788118116653	38.0764242372406	0.378573422370874	0.20803449232861	1.81976276209467	0.0687951408336545	0.175069355803354	0.285280077209252	0.399232927282473
INSC	0.132062020917327	0.26638547617407	0.620067041225997	1.83023802347626	0.199767143224525	0.528541334703479	0.377959357401249	0.705460786400959	0.825580752916684	0.0714830787100289	0.148881871852756
SOX6	-0.00418399187177563	0.0296908628444371	0.887934326673264	1362.28408489774	-0.00847419393928145	0.0669434259413674	-0.126587395552531	0.899266973571862	0.947097800087463	-0.176601293002557	-0.14268193
C11orf58	-0.155281620761462	0.0878544305695906	0.07714659600452	140.484591189397	-0.224457721182613	0.141542260343772	-1.58580003341376	0.112784678125559	0.248472037944256	-0.45172831920319	-0.445085762007179
PLEKHA7	0.383558352363891	0.0516781031648782	1.15306314589205e-13	381.940917217489	0.528948456753255	0.102925086547479	5.13915969853719	2.75969786385594e-07	9.61488012062749e-06	0.52942168621643	0.609776699836994
ENSG00000290957	0.549044015995747	0.0902354173898105	1.16801919854497e-09	19.2635774587393	0.746310049809777	0.17892426078584	4.17109477793546	3.03139737966823e-05	0.000457856959420929	0.830747252000861	0.914109995576828
RPS13	0.0558555646900112	0.253840031930397	0.825838149225657	20.2327635972537	0.0846789941208598	0.416139366784642	0.203487102830823	0.838754325261606	0.91446333115104	-0.0672779053846814	-0.0122558674543351
PIK3C2A	-0.292458742432765	0.0910786988248279	0.00132248463110286	476.300602170794	-0.429160832254018	0.155898254320559	-2.75282641312695	0.00590832146628842	0.0285749790600546	-0.701508106123222	-0.73169560675725
NUCB2	-0.0590703235968085	0.0974190153720453	0.54428029386256	51.0096915855728	-0.101429949862694	0.159598824447067	-0.635530682723388	0.525082361996198	0.690615107569589	-0.276541400187128	-0.272831562970363
ABCC8	-1.68559809999974	0.377813754430337	8.14060111437204e-06	25.963738788738	-2.44330607476087	0.559776927952765	-4.36478524346585	1.27247708132616e-05	0.000225697967023669	-3.23821428309636	-3.55174974388083
USH1C	0.139284740805275	0.271715087082759	0.608221916462154	26.0506226886308	0.141286490402593	0.409837553098884	0.344737785335411	0.730291508904284	0.84228071379572	0.0846346116523626	0.0670016760000898
SERGEF	0.0416338314858169	0.057020632446337	0.465296178601727	166.608760624319	0.0498837801685345	0.11049829112111	0.451443906167381	0.6516696448975	0.786922960107968	-0.0931736338129907	-0.0609734996228213
TPH1	-0.979426119423297	0.293349310030492	0.000841499557625125	3.64379230785282	-1.43243628327462	0.535978778129281	-2.67256156722144	0.00752745600730036	0.0344944267546475	-1.95237678564593	-2.13640616417653
SAAL1	-0.0995179983134436	0.101177664832907	0.325313940372814	22.7770481665712	-0.158923521160002	0.181682977298244	-0.874729837232462	0.381720921341808	0.563513310246064	-0.350190791930018	-0.353329721779003
HPS5	-0.11948374096873	0.0799562072512908	0.135080298884026	64.0907581525976	-0.193515265636994	0.137931138153295	-1.40298462136898	0.160621424879104	0.317324682239471	-0.386545534509377	-0.401762471346381
GTF2H1	-0.0770983786962482	0.0659500659471072	0.242386821855239	73.416179204114	-0.129819114642329	0.117964608716552	-1.10049205481842	0.271117789484636	0.453078021188561	-0.309367892727995	-0.312579928627772
LDHA	0.875540436611628	0.416197178684474	0.0354074701153889	10.4162138111219	1.22763659402162	0.609718148664518	2.0134493236105	0.0440673811206685	0.126943451190753	1.42525022288984	1.58802709135816
LDHC	-0.336525698790705	0.516799552324494	0.514935087297759	1.71144033710731	-0.694061175492823	0.838226943476994	-0.828011054636151	0.407664239382783	0.587274474107372	-0.781747688607503	-1.10258907218891
TSG101	-0.0392704054385659	0.0622875316401948	0.528387278441978	72.5774309260496	-0.0638415554191844	0.110916613616421	-0.575581541282584	0.564898060630777	0.720817530036158	-0.240488600140409	-0.220203130312587
MISFA	0.0572982640240278	0.0756264414123136	0.448661404567377	20.6877302608544	0.0537316086658424	0.156508941132869	0.343313348597936	0.731362739675689	0.842812846555599	-0.0646509576265573	-0.0555860606021527
SPTY2D1	0.00951948790351506	0.084745092555172	0.91056108535427	21.9282416149229	0.0394863339638986	0.178818719592221	0.220817675319136	0.825234400363105	0.906036894778003	-0.151649229446823	-0.0755312189799463
IGSF22-AS1	0.265348086933179	0.200410715898191	0.185495920531909	6.14093585047555	0.392700198782573	0.354719996198445	1.10707093761605	0.268263259534193	0.449921200554156	0.31417781354068	0.419012173298738
ZDHHC13	0.0596493168920935	0.0776577692454412	0.442424836891274	62.7790586034544	0.0776817197659193	0.134504299861634	0.577540791229954	0.563574191152291	0.719944106152333	-0.0603700288735083	-0.0220529228388212
NAV2	0.113066074796206	0.0647397755387849	0.0807293182730044	1652.81180574906	0.158282814654025	0.112095230963909	1.41203879320242	0.1579385390342	0.31353276650026	0.0368941959818486	0.0907986463027322
NAV2-IT1	0.105839730547926	0.216993203204321	0.625722701223902	2.53022241505112	0.185507701162309	0.423450370275474	0.438086052544075	0.661323904603083	0.793875905460552	0.023736063601208	0.128916877406488
HTATIP2	0.268781560456147	0.363254205559584	0.459344347326565	9.93805634295264	0.221617612274532	0.582130986789727	0.380700593687144	0.703425428284517	0.82413333116711	0.320429674452424	0.179475249302473
PRMT3	0.336295345772272	0.0841074914539627	6.37722674723075e-05	147.436505550699	0.480374699138978	0.138022361806096	3.48041210752388	0.000500643057883278	0.00416800425298006	0.443362556444468	0.541767390863183
ANO5	-0.11256917121514	0.188613504286074	0.550624520447795	207.797051840587	-0.164906063336568	0.286438095233256	-0.575712749389287	0.564809356319578	0.720800182008763	-0.373955098592272	-0.361706025761204
ENSG00000287962	0.0136309998981411	0.500994936195626	0.978293946951752	2.54073878800479	-0.151594160262123	0.854478834738152	-0.177411252449077	0.859185369339157	0.925963748708122	-0.144162758106524	-0.343067703883605
FANCF	1.00420063746764	0.294623477375651	0.000653401721422892	3.70932623000957	1.44333436514755	0.482061094479116	2.99409013022951	0.00275264617239197	0.0157975878643521	1.6595219233262	1.89003082921916
GAS2	-0.0824900538778296	0.138562346508314	0.551624198369846	50.405310199742	-0.124149431830726	0.225174646528598	-0.551347293066399	0.581395624396653	0.733054438910825	-0.319185356905618	-0.304641666713184
SVIP	0.334569543513773	0.280310559559783	0.232647235668291	6.43495335760508	0.438476031639348	0.531232927534224	0.825393172961967	0.409148409591277	0.588499080848281	0.440220119023841	0.483104039219667
ENSG00000246225	1.4518908774361	0.37627298511669	0.000114033524458744	4.89392235037493	2.06071520004927	0.585010635883928	3.52252604251477	0.000427455042746886	0.00371341772075136	2.4747013889914	2.75444087319317
SLC5A12	-1.48339311659932	0.283449554107619	1.66457497498568e-07	3.50823405833492	-2.12381256874621	0.519681743414527	-4.08675616501722	4.37446442735927e-05	0.000610143970255056	-2.87002812309698	-3.10441905272404
FIBIN	-0.63200756093598	0.122852362526304	2.68308902552951e-07	38.4993488861744	-0.919559292904866	0.211413831472142	-4.34957016057882	1.36404638027125e-05	0.000238122145435881	-1.31977761419692	-1.41831451517132
BBOX1	0.067422936860715	0.066592290388348	0.311311656915956	228.096458797666	0.0826763900688126	0.110399751589783	0.748882029880077	0.453928312278668	0.629006277642834	-0.0462153862064011	-0.0150597624877277
BBOX1-AS1	0.00863668278868182	0.277719420888218	0.975190913042974	10.9753362198359	-0.0370629865902491	0.466596456351148	-0.0794326362443621	0.936688510674551	0.967792801758566	-0.153256690448981	-0.182709799534565
CCDC34	1.45968579148479	0.272365039467769	8.35453035035399e-08	7.04070881515315	2.13003511592559	0.46418515188949	4.58876184913536	4.45882756165882e-06	9.65156967160604e-05	2.48889480511225	2.85149738700683
LGR4	-0.267401591054394	0.0613338442894555	1.30197891593331e-05	688.348064619295	-0.381505057290117	0.115264031401625	-3.30983614446733	0.000933506013297257	0.00681692665699402	-0.65588264135287	-0.664971587799455
LGR4-AS1	-0.313322056934535	0.138401345722905	0.0235823772372942	6.25431338431327	-0.359743851041528	0.279309884886347	-1.28797393328171	0.197755037178492	0.366275009085387	-0.739497197796867	-0.634503189386562
LIN7C	0.807518409507963	0.261084117680318	0.00198181901415713	14.3895717672341	1.17167228371958	0.429787088741533	2.72616910654617	0.00640741614048441	0.030473355111498	1.3013919057826	1.50967008836363
BDNF-AS	-0.27125714686239	0.0387416826881904	2.52898077585037e-12	157.38036044191	-0.386571948482547	0.0726179109526638	-5.32336917175344	1.01862721282797e-07	4.20526865580755e-06	-0.662903053331531	-0.67206586638871
METTL15	-0.0668325099894204	0.0295707229629737	0.0238156347520291	439.084177968532	-0.110843094006978	0.0613346574866529	-1.80718534266045	0.0707333855170345	0.178599644551538	-0.290675223958602	-0.286011136879536
LINC02742	0.106210501028102	0.223296180324559	0.634324791663802	5.23087769054687	0.272026555769651	0.431829587960337	0.629939595048398	0.528734105886615	0.692999795465393	0.0244111832596918	0.25005404702339
ARL14EP-DT	-0.586070661352325	0.28702777914913	0.041165378977951	26.8508856020826	-0.718624131000888	0.448266682412323	-1.60311742807574	0.108908730951997	0.242370154872239	-1.23613313434505	-1.13698026843366
ARL14EP	0.608165591844502	0.132512963755019	4.4435164990537e-06	22.9358699588456	0.885637314256211	0.247130837877345	3.58367786822204	0.000338789871626285	0.00308708309398369	0.938399128917067	1.10918551457329
MPPED2	-0.195598542031152	0.0505016003737784	0.00010745277776604	299.457090550068	-0.285592639903331	0.0945404730005019	-3.02085055044959	0.00252065740226245	0.0147920931207924	-0.525139627745915	-0.53068226062239
MPPED2-AS1	-0.759535871743976	0.189562822160481	6.15530434328669e-05	9.26170550994709	-1.06844805008795	0.340953500721476	-3.13370605618379	0.00172613675908869	0.0109889643043097	-1.55198830583265	-1.62677731457836
ENSG00000287373	-0.214717491332324	0.151769691487437	0.157139257207527	60.0591993655744	-0.332438820301547	0.231578147689356	-1.43553622661966	0.151134352844167	0.303918043842327	-0.559952481554181	-0.59627274637902
DCDC1	0.257644303516434	0.16803142386016	0.125199431781464	35.9903468236887	0.295348785014545	0.277294188996651	1.06510989676063	0.286826201213628	0.469614544469031	0.300150333179024	0.282708072006786
DNAJC24	0.421294964981761	0.107535976094117	8.93934830154546e-05	46.6524406858219	0.585641403974356	0.185136244790453	3.16329957236204	0.00155991722026184	0.0101728931108228	0.59813462423361	0.689153885246726
IMMP1L	-0.111175973336577	0.0571698882483826	0.0518159581624795	105.797942377437	-0.181288726246991	0.112142040005335	-1.61659914728113	0.105964836104532	0.237700641411817	-0.371418285856992	-0.384643793774466
ELP4	0.234339883521842	0.035169912145622	2.68150437975346e-11	517.149781865278	0.318369632129631	0.0760729067567529	4.18505938188526	2.85091563808383e-05	0.000436478518638787	0.257716339889005	0.31494012448091
ENSG00000228061	0.0524283813708795	0.0744708531692346	0.481425241275057	104.002207998388	0.0685842670506409	0.133948085096605	0.512021258095456	0.60863613178414	0.754442721262613	-0.0735183127409445	-0.0347904894380778
PAX6	0.094825402115817	0.0499993594922866	0.0578896881728835	207.016507200164	0.120764229541716	0.094016497937069	1.28450040356269	0.198966922466933	0.367782751388486	0.00368055744011767	0.038267955401165
PAUPAR	-0.19598707909673	0.075322396063779	0.0092688294400018	98.3502249829448	-0.269209051698077	0.129688647742693	-2.07581046131499	0.0379114844446863	0.113961221321493	-0.525847097798269	-0.507743197081148
RCN1	-0.00725700533170227	0.096931373399978	0.940320170222769	35.5748281044596	-0.0189764250712198	0.187094573337269	-0.101426913313042	0.919211572899976	0.959177293460845	-0.18219680804086	-0.157386361302972
EIF3M	0.153318535551096	0.110416518514549	0.164970515761092	51.6071820963527	0.231748494775568	0.177643812179277	1.3045683490607	0.192039871669438	0.358970833156668	0.110188131208561	0.193659746282542
CCDC73	0.122605471113583	0.265285327184482	0.643963330410655	1.84435283440448	0.264321291809191	0.563541925425755	0.469035718344287	0.639044105254217	0.777314613578989	0.0542640631322146	0.239265718033629
PRRG4	0.81745424345956	0.589516565959881	0.16554794609823	2.91078576909789	1.16869561469066	0.783850862932347	1.49096680243309	0.13597021098721	0.283638991070678	1.31948362878324	1.50550238107385
QSER1	0.261459774778737	0.0596337285846847	1.16291067030042e-05	110.506590815925	0.355178435024044	0.104242777897345	3.40722342773533	0.00065627381414666	0.00514106987898357	0.307097756971609	0.366477031896663
TCP11L1	0.460434806988407	0.158696544709723	0.00371554232498439	39.57512824329	0.670886295414116	0.26459773474124	2.53549523419087	0.0112288456355002	0.0464155473626956	0.669402640921766	0.808507347797493
LINC00294	0.405615250148683	0.210416232464656	0.0538948897213776	5.59369475122807	0.523108215648063	0.415581183313126	1.25873893393753	0.208124643639524	0.37880685268796	0.569584121188667	0.601599635073782
CSTF3	0.275384707178858	0.0679865489129913	5.10916353347045e-05	109.605247429364	0.390230062879781	0.113917813287786	3.42554032260046	0.000613577850131171	0.00488037173456851	0.332453053870988	0.415553675458108
CSTF3-DT	-0.314398576029221	0.172620439365928	0.0685568925411895	4.48766675145552	-0.467532376493233	0.315161678989318	-1.48346835183943	0.137950018921621	0.286236438803051	-0.741457384064153	-0.785420546645367
HIPK3	-0.145566867081128	0.0509691528211144	0.00429042530406511	240.760627938475	-0.228612827239093	0.0931203072915196	-2.45502655530769	0.0140874181377173	0.0553353250582436	-0.434039151543958	-0.450903427872317
KIAA1549L	-1.03795557715763	0.445900095471147	0.0199239967582075	3.96666336944388	-1.48657831130828	0.742091363398734	-2.00322815306709	0.0451528051494903	0.129016905685587	-2.05895050073274	-2.21221174508813
CD59	0.317985144014859	0.112074772526326	0.00455027005502824	120.312455148507	0.474600589289272	0.171975063218864	2.7597058573851	0.00578534250389549	0.0281608805648966	0.41002231546472	0.533682918092191
FBXO3	0.055233718035266	0.0869082279261601	0.525075815771581	71.1742212816175	0.0665028640059803	0.141385123520709	0.470366770915892	0.638093000435771	0.776499436397624	-0.0684101986054953	-0.0377047128730329
LMO2	-1.03617290566435	0.211430993721076	9.54658208529687e-07	27.4787020787616	-1.49577771756378	0.316533744140566	-4.72549213236343	2.29558722913311e-06	5.5821141653876e-05	-2.05570451262397	-2.22509205933877
CAPRIN1	0.293114998111591	0.0500820848238513	4.83680469183359e-09	102.169014073631	0.401180785817719	0.0890044464562498	4.50742408712041	6.56193961732404e-06	0.000132067470060413	0.364737360738279	0.430886051134844
NAT10	-0.0825897599699914	0.0684516353219569	0.22760864820711	42.9985925083284	-0.177590695090992	0.1300440746507	-1.36561927614159	0.172058493104852	0.332798932779434	-0.319366907343121	-0.379466089684116
ABTB2	-0.0596363259448054	0.1042503762269	0.567288762786678	69.2393550770919	-0.147782320847791	0.184342954162671	-0.801670568419894	0.422743544986085	0.601215929169817	-0.277572008966175	-0.337730654060396
CAT	-0.171723358840777	0.0639814286248234	0.0072756614221853	135.268781878754	-0.254633766540041	0.106130008317845	-2.39926266449963	0.0164281256480612	0.0618488162877293	-0.481666356858529	-0.487335982972539
APIP	0.355869738107906	0.177424522547509	0.0448826256529813	82.7989259115269	0.508470271929587	0.265574889751676	1.91460221410627	0.0555432525607267	0.150167802488929	0.479004706440874	0.581104691178428
PDHX	0.0370926364110373	0.0671208744291805	0.580520595193916	104.969321111743	0.0509811127611794	0.118957156226429	0.428567009992567	0.668238357964506	0.798937706616925	-0.101442496173718	-0.0594370973553078
CD44	0.0348647242232702	0.187464264928673	0.852459942430269	313.069829718821	0.21835544248336	0.280284816569948	0.779048416377084	0.435951194698617	0.613025028324232	-0.10549920347853	0.174907805395525
ENSG00000251194	0.280583477519783	0.22181945296859	0.205900629235597	7.53166853507372	0.409428982674128	0.387070394854384	1.05776362159693	0.290163221702272	0.473255986301187	0.341919266109454	0.442434553783925
SLC1A2	-0.212939905579034	0.0748152554936715	0.00442430495345067	11283.7986088499	-0.309425264862129	0.116920012659938	-2.64646964897355	0.00813368037928527	0.0365552724688528	-0.556715753845657	-0.564050903158776
SLC1A2-AS1	0.776879279421769	0.449387819606615	0.0838538140033475	1.40686580404294	0.375238466278564	0.714110765960256	0.525462553101248	0.599261678554851	0.746331907265969	1.24560246151446	0.394563573490718
ENSG00000255542	-0.288244732179852	0.225185216920276	0.200533181316644	2.58046655737966	-0.435341172625243	0.510711663631457	-0.852420658517399	0.393980658189213	0.574498833677122	-0.693835000212942	-0.740348852841436
PAMR1	-0.513713757560087	0.0894626120613162	9.3444806892465e-09	612.556773281416	-0.742132351575556	0.15718791640862	-4.72130662796201	2.34334353560857e-06	5.66501591757034e-05	-1.10438163095132	-1.16989470443804
FJX1	0.0393040918597306	0.149059751132002	0.792026421728642	19.8179142779816	0.0258498377920536	0.249747900366387	0.10350372417198	0.917563193909568	0.958542866632836	-0.0974157542212127	-0.0946240116116328
TRIM44	0.304464140836017	0.0439135002591811	4.11223128720637e-12	237.675928934593	0.435995388734805	0.0837857956640252	5.20369097505637	1.9536878202549e-07	7.19999084691272e-06	0.385402515516967	0.479630830268272
ENSG00000285705	-0.26993736747786	0.252747508619526	0.285515107215839	1.68327396564661	-0.394050691654535	0.545957018567464	-0.721761380938895	0.470441196813615	0.643054254254695	-0.660499925102618	-0.682537038068663
LDLRAD3	0.204170215668627	0.0862499737030154	0.0179236497302377	258.132880567774	0.268761151780886	0.148910356018129	1.80485198590329	0.0710978469109559	0.179287829945764	0.202781718750935	0.245482074837096
COMMD9	0.395729489964099	0.25944283421938	0.127183005002318	11.6547933628503	0.573804415557105	0.405268802750677	1.41586130405925	0.156816116434493	0.312119177039825	0.551583575307811	0.672580627542825
PRR5L	0.0387386808090319	0.13645387199114	0.77649023717622	29.011739553579	0.0485219810268824	0.24656346019375	0.196793073023691	0.843989472047473	0.917871597709908	-0.0984452863330189	-0.0628801879898267
TRAF6	0.221911713458614	0.0933957189010873	0.0174996928557453	43.3059273374311	0.326258751427994	0.170572542731738	1.91272725494341	0.0557829781371545	0.150597125168171	0.235086431691651	0.325985873837058
IFTAP	0.351053951442381	0.120695529144789	0.00363061287961916	31.7082029381762	0.460709117502705	0.219061829837042	2.10310083616768	0.035456955897499	0.108851935691248	0.470235852330862	0.514233127850806
ENSG00000285751	-0.0178265147507667	0.611273087611479	0.976734645590754	8.5843676089033	-0.0752138017866054	0.836177616675461	-0.0899495517299855	0.928327304125905	0.963715830986762	-0.201442362827096	-0.236125691277911
LRRC4C	0.0116109837250023	0.0773090566436258	0.880615363187491	1049.21807005002	-0.0152354374697794	0.134644297954735	-0.113153231894761	0.909909072994794	0.953731011663864	-0.147840916702902	-0.152148512840148
LINC02745	-0.185973420316549	0.197513112790668	0.346410245285431	15.7271258842104	-0.28534515254719	0.323270982527292	-0.882680995109419	0.377408653246822	0.558984112301982	-0.507613666990493	-0.530335747507129
LINC02740	-0.569725364053995	0.191122749053335	0.00287365499308706	14.6258677760456	-0.803320222077109	0.312469270635262	-2.57087751523191	0.0101441197531425	0.043069657446522	-1.20637070146572	-1.25556534213988
API5	-0.0543295761762785	0.0905734849384224	0.548613041958548	68.7174816586386	-0.0949198165845687	0.151540041959503	-0.626367891662159	0.531073664731807	0.694700683252856	-0.267909181737618	-0.263716565751318
ENSG00000254907	0.212372269461833	0.249938190949358	0.395492368779526	1.69982080807092	0.309047329186808	0.541770211908684	0.570439869881399	0.5683793943572	0.723093991564583	0.217716477723954	0.301887739565159
TTC17	0.0919532251095416	0.0279784366134637	0.00101413830975449	401.711852662481	0.122738316561522	0.0557619428697323	2.2011126270879	0.02772805159245	0.0906092625830917	-0.00154926333380944	0.0410319230385319
ENSG00000283341	0.247743648336615	0.170988851462353	0.147368939120515	3.99007972188167	0.38776874458986	0.352656267306743	1.09956572600077	0.271521382160488	0.453191485683327	0.282122665656523	0.412107523373448
ENSG00000246250	0.828069958480036	0.190244563206627	1.34495461437103e-05	4.3277754911482	0.940222750093604	0.39314575158016	2.3915373530417	0.0167779766122442	0.0627811290923867	1.33881331731667	1.18561192162244
ALKBH3	-0.106659773393602	0.0791477975609468	0.177786251722038	40.8889271875825	-0.170264428399294	0.15239133360946	-1.11728419436002	0.263872831320932	0.444903114541107	-0.363194936032321	-0.369208404062657
ENSG00000254409	0.667549444504004	0.234916485285282	0.00448813241067708	3.46338606974567	0.744257350680607	0.49755202430408	1.49583825273667	0.134695810317035	0.281866917135358	1.04652857414134	0.911235961197719
C11orf96	-1.3328457586489	0.382987873355481	0.000501179470873758	4.3959444092196	-1.95935470016016	0.738939911661185	-2.65157514060298	0.00801172839594437	0.0361935450063583	-2.59590306104519	-2.87415755871609
ACCS	-0.243474893465203	0.0914383041789512	0.00775111463614555	19.342019730733	-0.369725122480765	0.184369438756997	-2.00534928659229	0.0449257192215057	0.128551527401561	-0.612315570162612	-0.648478212250822
EXT2	0.00205793993859737	0.0468023444621161	0.964927621481568	135.402831491822	-0.00805116398408286	0.0932962269845441	-0.0862967800982633	0.931230498038519	0.964907581062811	-0.165235633929317	-0.14208963538782
CD82	-0.138418766446254	0.123048398635678	0.260625822738575	41.251970016909	-0.210710308049231	0.207955292242966	-1.01324811586447	0.310941663140126	0.494406188064799	-0.421023489517314	-0.425837671818166
TSPAN18	0.0848602913142428	0.187220483397396	0.650358705667319	13.8834038795059	0.123105613221304	0.307566899758867	0.400256377776086	0.688967693904444	0.81429079410696	-0.0144644744888649	0.041546184097323
PRDM11	0.314113620607244	0.0894293215159226	0.000444040374710108	26.5550163381102	0.447429292301281	0.173427443954097	2.57992208211122	0.00988226098740815	0.0422499139508061	0.402972828786271	0.495639718989713
LINC02696	-0.198482775332813	0.136620044554494	0.146276904171096	16.5411184689885	-0.268063725267727	0.237556121235273	-1.12842272332878	0.259141435650142	0.439203021852013	-0.530391401297796	-0.506139597464746
CHST1	-0.368066034409034	0.0979193222635297	0.000170682268708196	90.0960619475225	-0.533344450338159	0.183604956452788	-2.90484778103091	0.00367431746452689	0.0199133597489261	-0.839178098388295	-0.877565644825116
SLC35C1	0.56623655767138	0.274012168502151	0.0387845932728189	3.97777535195975	0.854865384517128	0.483382739361674	1.76850622685868	0.0769763121382771	0.189318576375677	0.862052394899568	1.0661009812752
CRY2	-0.815375067958212	0.103445835805061	3.21808506176296e-15	155.094991631765	-1.1724030506971	0.184625337626083	-6.35017417312209	2.15071280499425e-10	2.58459573608874e-08	-1.65366344205251	-1.77232725971422
MAPK8IP1	-0.800897989895104	0.367362020701263	0.0292476192513986	17.1678424645914	-1.16588043974033	0.595769939023887	-1.95693062602406	0.0503556252530513	0.139788699229428	-1.62730276740231	-1.76319479219137
PEX16	0.0795834765721026	0.283110898064504	0.778630983600107	7.43643358315717	0.125996740517675	0.463193243277335	0.272017656445466	0.78560844318727	0.879909786924609	-0.0240727943446095	0.0455941223100279
PHF21A	0.182155527848342	0.0443123083353975	3.94425891768051e-05	701.875182614515	0.248576344188335	0.0971895122287765	2.55764576329188	0.0105383381695646	0.0442338142758947	0.162696142046403	0.21722083083288
ENSG00000255314	0.00817734934063068	0.164575370148729	0.960371366208066	4.21412410199375	0.117867793744897	0.325622333951218	0.361976994374577	0.717369222190522	0.833871954917476	-0.154093070520101	0.0342125846268272
DGKZ	0.343093354030583	0.175960530059538	0.0511962262466046	143.679698499563	0.505999030540779	0.279118233785578	1.81284835346692	0.0698552137858862	0.177002118475957	0.455740750661943	0.577644645519723
MDK	-0.52086590362518	0.183632226146795	0.00456163501937205	11.438325643655	-0.723802625411876	0.326708042532667	-2.21544171303804	0.0267297608952419	0.0881810930349495	-1.11740465912391	-1.14423080542553
AMBRA1	0.110849434637868	0.0364688449568629	0.00236919857928011	172.903188158032	0.147330030512861	0.0699258406724522	2.10694686107511	0.0351221859865891	0.108144510286222	0.0328580134196068	0.0754633846848225
ENSG00000285658	0.150455657996349	0.14415348891105	0.296615664770926	7.19420437837477	0.0688095446144941	0.350825523907495	0.196136084535963	0.844503653364726	0.917939663518024	0.104975243396872	-0.0344750727975407
HARBI1	0.112454409817054	0.145108414380328	0.438358437820353	5.59844111900647	0.0834759775447525	0.327501874870121	0.254887021876919	0.798810360329077	0.889062321209474	0.0357804421262664	-0.0139402404582687
ATG13	0.238372845413172	0.194200309909193	0.219650263534606	38.5533037869544	0.35774094715622	0.313681409041499	1.14045951352154	0.254094910773851	0.433529835419089	0.26505978280135	0.370064867960947
ARHGAP1	-0.148796242807761	0.104534967367803	0.15461698908837	63.8435481433994	-0.22340214558781	0.182373814774779	-1.22496832049984	0.220587156819582	0.393314418739485	-0.439919379755891	-0.443607824736148
ZNF408	-0.261202647990703	0.252047204915908	0.300050864359617	6.84641538083198	-0.406872371214882	0.435239912771159	-0.934823207330269	0.34987941752782	0.533701274860317	-0.644595258597542	-0.700488985984806
CKAP5	0.200248499197255	0.0695425684097894	0.00398294065396427	108.088968007608	0.270886880362557	0.112260975772242	2.4130102067894	0.0158213765039431	0.0603176340095155	0.195640837730502	0.248458359543199
LRP4-AS1	-0.100581023842487	0.141279623515892	0.476508906395895	43.4074973053361	-0.138391452534841	0.240658791190143	-0.57505255407644	0.565255754688426	0.721147891049532	-0.35212640835716	-0.324582269088835
LRP4	-0.0315155387926349	0.0711062076902674	0.657608186292863	480.268191385225	-0.0539900468676792	0.118975565283268	-0.45379105145779	0.649979224940287	0.785774563814675	-0.226368104573697	-0.206409791648984
CSTPP1	0.135636482261963	0.0511538925204222	0.00801261313528484	540.30298966083	0.184020491058833	0.0865348062366769	2.12654883117815	0.033457587867364	0.104238331240347	0.0779916581446982	0.126834598076989
ENSG00000255520	0.553364174307723	0.257199967167147	0.0314372325280069	2.82916303068405	0.74690818724708	0.457534622002942	1.63246266255732	0.102582057855548	0.232348676398636	0.838613638242816	0.914947462468012
ARFGAP2	-0.340997433562555	0.0864155719917867	7.94615237369527e-05	78.8632581894985	-0.49898762494383	0.160379752535479	-3.11128815860621	0.00186273071318834	0.0116308456880706	-0.789890073757936	-0.82946181122515
PACSIN3	-0.298460307928985	0.132177961625717	0.0239444941519428	10.6353641037619	-0.476516246091058	0.288687031412449	-1.6506326722043	0.0988136032430363	0.225569953338344	-0.712436092747876	-0.797999082737031
DDB2	0.0719737809252676	0.135621320367218	0.595629005103243	50.6741298256671	0.112637082864862	0.220239452029462	0.511430090417197	0.609049929295212	0.754704621972263	-0.0379289544246207	0.0268889380764021
ACP2	-0.691929139318333	0.25370552665236	0.00638564369707018	9.54908315025039	-0.985921590247118	0.392892097989796	-2.50939531563886	0.0120938056161529	0.0491457173090613	-1.4288861805373	-1.51122999476013
NR1H3	-0.113670351367169	0.0719649330440146	0.114215876344253	42.360769980863	-0.180541430830489	0.139830418229885	-1.29114561134812	0.196653190546782	0.365247677458599	-0.375960189094124	-0.38359748713953
MADD	0.692867631423804	0.143962302259313	1.48799877189558e-06	35.4689936978755	0.982595268580367	0.249043232882245	3.94548069910805	7.96400472247323e-05	0.000993792733765959	1.09262934704706	1.24493872365098
SPI1	0.16556688735835	0.122262770239808	0.175676116752174	13.7211383164543	0.273274414489509	0.235599451267707	1.15991108221637	0.246085010203052	0.423611564169339	0.132490616253176	0.251801204612234
SLC39A13-AS1	0.155618841359374	0.132815360095539	0.241320293181976	8.26416723870616	0.2337358611756	0.297733760706754	0.785049907073902	0.43242430807089	0.609651001024198	0.114376656872625	0.196442306705749
SLC39A13	-0.311580135668077	0.10631743127089	0.00338243859414602	32.359092793925	-0.439900043098153	0.181694375838142	-2.42109884287243	0.0154736692288485	0.0593568920369816	-0.736325409983662	-0.74673183916557
PSMC3	0.948588766202353	0.441971375617819	0.0318516489571454	5.96908485865577	1.23534159795637	0.683729395619319	1.80676976282028	0.0707981851199753	0.178654458616809	1.55826071310668	1.59881505627954
CELF1	-0.146000304072871	0.0374361046610274	9.61980382645573e-05	396.296086376895	-0.225586912389995	0.075275326557802	-2.99682409503429	0.00272808080509327	0.0156982970408282	-0.43482837789688	-0.4466667703023
ENSG00000270072	-0.657727526736344	0.205212096576161	0.00135010452596658	3.314016622799	-0.938059778352453	0.394961329094152	-2.37506740344403	0.0175457458319937	0.0649100324566454	-1.36660996859344	-1.44421749844394
NDUFS3	-0.196459770527645	0.163541019663437	0.229639726327966	30.8878284063824	-0.272487317329542	0.25294659662692	-1.07725235667608	0.281367540637344	0.463376295325692	-0.526707800832816	-0.51233317716873
PTPMT1	-0.184200599257558	0.210624746472509	0.381822092674961	7.69120684220153	-0.300964291422834	0.413409994212812	-0.72800439185296	0.466610897838621	0.639738353981125	-0.504385615104239	-0.552204486799111
KBTBD4	-0.305923153902312	0.228438100857083	0.180507211962529	6.72965880950415	-0.584341554236169	0.413914103140526	-1.41174593907901	0.158024781546378	0.313574334311776	-0.726024860716789	-0.948967940346718
C1QTNF4	-0.496668921194557	1.0073405450776	0.62197749333335	2.25768387304426	-0.759162422692925	1.42658412613818	-0.532153981516678	0.594619352349372	0.74239007297764	-1.07334543815475	-1.19373892455509
MTCH2	-0.0327465506756433	0.044569447738126	0.462503394566402	127.337789003711	-0.0548017483154617	0.0892535717071894	-0.614000619440168	0.539214917873112	0.700757158559799	-0.228609599963655	-0.207546274747432
AGBL2	-0.253259882316211	0.149039900390578	0.0892672473274571	6.36919526330232	-0.381299255148883	0.305799441108156	-1.24689323749949	0.212436646671678	0.383774438823868	-0.63013262595473	-0.664683439175627
FNBP4	-0.106069377320483	0.0462371070393765	0.0217886927869513	186.119739668577	-0.170883279631958	0.0913467592202511	-1.87070982146102	0.0613853127485568	0.161455537492741	-0.362119909792192	-0.37007487284659
NUP160	-0.0452350950828831	0.0457912711796942	0.323224106538369	113.058712777806	-0.0974471948263771	0.0962773570546274	-1.01215070508308	0.311466001630471	0.494860334454851	-0.251349441148369	-0.26725520999428
PTPRJ	0.288539225300052	0.101675216337727	0.00454182237438644	305.583890494021	0.409274019262336	0.165556355389835	2.47211300525805	0.0134317050637686	0.053238861562509	0.356405537297638	0.442217585711661
APLNR	-0.55457243913365	0.285011670386828	0.0516801469972051	36.0289064539344	-0.849843805831918	0.428650959719256	-1.98260096370371	0.0474120196530469	0.13365305693118	-1.17877940700127	-1.3207041524266
TNKS1BP1	-0.139644520496251	0.101006707610121	0.166809885191189	47.1769002630266	-0.219629730374873	0.18128190934218	-1.21153694360263	0.225689684690836	0.399244176336278	-0.423255411150413	-0.43832597370392
SSRP1	0.336566126343946	0.123836489089147	0.00657122304008594	17.676098263594	0.428440736591428	0.227922863586144	1.87976199425688	0.0601405223003611	0.159051793999393	0.443855608876761	0.469053376576331
SLC43A3	0.496677260286932	0.205711206472119	0.0157594404133444	7.95226799381132	0.653993559543965	0.358043568349257	1.82657535941554	0.0677636410179276	0.173210885117342	0.735394929957078	0.784855414127275
SLC43A1	-0.0192366832808953	0.207156828814148	0.926014399660036	3.98890165950089	0.0546585473544289	0.4335076888924	0.126084378097376	0.899665133251692	0.947364694256528	-0.204010076675334	-0.0542882310174528
TIMM10	0.527397361509958	0.254151193350742	0.0379742708577796	3.8759855212099	0.877569589492951	0.476003496082069	1.8436200505167	0.0652385318517441	0.168759290630061	0.791331811006642	1.09788969532666
UBE2L6	-0.129971241678096	0.102063771476388	0.202864895736346	13.2777325391085	-0.338773798180539	0.225143184527247	-1.50470376836808	0.132400253826305	0.278468713944888	-0.405641763243394	-0.605142504229254
SERPING1	-0.893998767599593	0.193981737068841	4.05243350347244e-06	39.0224787493887	-1.2804297341295	0.307563937428912	-4.16313350919255	3.1390969467058e-05	0.000469744081910736	-1.796825878354	-1.92357806780099
MIR130AHG	-0.136991788887008	0.134620431889725	0.308860892151756	8.20250833963699	-0.301968763248919	0.260390734560937	-1.15967553053718	0.246180936362715	0.423644770015489	-0.418425168847324	-0.553610872430591
CLP1	-0.663597433841186	0.200324713663958	0.000924301265348797	3.29153639794798	-0.809590836357854	0.431751584652349	-1.87513112895635	0.0607746860029586	0.160338433451013	-1.37729822424442	-1.26434498293813
ZDHHC5	0.159286184463696	0.0656903216202776	0.0153166344004771	39.9495374547868	0.225866851467187	0.129953234934015	1.73806255444023	0.0821997920373762	0.198601595446948	0.121054360617969	0.185424713279538
MED19	1.04762449313327	0.22323160981626	2.69236052518251e-06	7.6632691109516	1.5283852520948	0.393098938875336	3.88804217194668	0.000101056071250595	0.00119197289162152	1.73859051204756	2.00911266132333
TMX2	-0.059373141418008	0.0732187041219459	0.41742236104515	93.2804901449468	-0.0958812856793351	0.123341940317596	-0.777361580598197	0.436945472676632	0.614197636791766	-0.277092787837877	-0.265062742204331
BTBD18	0.141236296551808	0.252454705377627	0.5758532630644	1.91048551055916	-0.00635707112867344	0.459699374858383	-0.0138287573930937	0.988966599643273	0.994423215211547	0.0881881136692626	-0.13971769444496
CTNND1	-0.338001291821232	0.0518927485422059	7.34396407981343e-11	337.452260698045	-0.506300681594257	0.0986996423926779	-5.12971140847636	2.90186710494754e-07	9.98434939179461e-06	-0.784434531050726	-0.839701001143941
LPXN	0.0590267677638886	0.0594604226179844	0.320852844555201	49.0559556911658	0.0717055164859646	0.125342074715125	0.572078582941406	0.567268737910023	0.722463321932725	-0.0615036011973459	-0.0304203515764588
ZFP91	0.261267385000651	0.045449754829127	9.00448624180759e-09	68.6155277673815	0.330471834887877	0.088113778363474	3.75051258753953	0.000176473445300003	0.00184180970223741	0.306747442887231	0.3318847152862
FAM111A-DT	0.000815138350297645	0.187276964904486	0.996527152971713	2.94124079584621	-0.0419512748361623	0.37364781133402	-0.112274911196148	0.910605433972477	0.954099097611799	-0.167498596675053	-0.189554011759391
FAM111A	-0.351198461677272	0.113383480707543	0.00195200294704209	21.6321405622107	-0.513601555107996	0.210168114601306	-2.44376534510152	0.0145348768087382	0.0565935051683331	-0.808464677145261	-0.849923133154347
DTX4	0.612017212935228	0.290566838281867	0.0351794122810889	10.9881877117648	0.887033622733128	0.463963157195789	1.91186220064195	0.055893871101225	0.150771626275653	0.945412376342127	1.1111405203067
OR4D9	1.19754043213913	0.353038422708771	0.000693599829518814	2.30683345136538	1.48951626987761	0.556574788242915	2.67621944317663	0.00744578756141591	0.0342398086248459	2.01156585111705	1.95469124632599
ENSG00000255139	-0.352770070798552	0.123724572496006	0.00435472911564808	7.4365055554661	-0.552472721153907	0.247131904678851	-2.23553782694245	0.0253820611323265	0.0848319431314999	-0.811326351064732	-0.904347605783815
OSBP	-0.129066193813481	0.102932850911836	0.209882974236466	40.3374236383915	-0.196856413202815	0.170682458430423	-1.15334882689811	0.248767236533411	0.426987771752235	-0.403993801396536	-0.406440493972003
PATL1	0.242593103034152	0.06083941826641	6.67920630738661e-05	33.0233244090506	0.344732351646833	0.12746350382619	2.70455731482882	0.00683954695163572	0.0321323078317073	0.272744264269346	0.351851214441723
PATL1-DT	-0.299883046023211	0.18911484500492	0.112803015400988	2.97172703123871	-0.400083580309579	0.375197063391987	-1.066329188967	0.286274859165029	0.468943329157729	-0.715026693962489	-0.690983833389783
STX3	0.449617446645418	0.694979483972497	0.517663866902481	1.70403668671262	0.576909912225676	1.12759196758196	0.51163003002125	0.608909964281954	0.754607894758027	0.649705785290233	0.676928709569485
MRPL16	-0.249013447740099	0.322641881407494	0.440235749156684	11.0152581801446	-0.335377499169122	0.50704797491406	-0.661431493195422	0.508335634769588	0.67528341613416	-0.622400480020565	-0.600387262712443
PRPF19	0.933178763781268	0.309663633462013	0.00258232691045612	10.3148221283814	1.11998609146911	0.453883696657418	2.46756184396386	0.0136036720135342	0.0537278629846277	1.53020131752905	1.43730298334459
TMEM109	0.371850213432757	0.318275954579743	0.242675113586175	5.98872386935263	0.535656991589415	0.512548001431046	1.0450864896436	0.295982997665583	0.479402353071012	0.508102851035909	0.61916948394188
TMEM132A	-0.0458692406050376	0.099906003371117	0.646145146536073	158.350130699163	-0.0445044395467904	0.153493295638675	-0.289943866027571	0.771859182076492	0.870900792010974	-0.252504128835866	-0.193128760269585
VPS37C	-0.0388981308508056	0.0958763507727066	0.684954646970297	20.1237892346311	-0.146619048543604	0.19312674158049	-0.7591856381137	0.447741516082627	0.624083484847393	-0.239810741718585	-0.336101927986034
VWCE	-0.758733654025468	0.170963077378922	9.07998116929911e-06	45.9345411355831	-1.08216487675269	0.273415346940804	-3.95795221029413	7.55950772968293e-05	0.000954812461455153	-1.55052758287571	-1.64598257990271
DDB1	-0.184985314939591	0.074830360423483	0.0134336093198309	100.729900282574	-0.278312864107875	0.125656863407519	-2.21486400790759	0.0267694002006819	0.0882942985139437	-0.505814469372815	-0.52048966804463
TKFC	-0.205041585589185	0.158666658173594	0.196260552151204	4.91148630562322	-0.270085327655057	0.331555880861025	-0.814599719822995	0.415301470892661	0.594668228931269	-0.542334050395006	-0.508970092533171
CYB561A3	0.291908732220097	0.100576253750007	0.00370359880940695	13.3451090133131	0.381585624875899	0.195362590967651	1.95321746597374	0.0507938323245741	0.140735801296207	0.362540924235783	0.403450385863354
TMEM138	0.0403499000456075	0.0569827217134418	0.47887842149859	36.4079422339639	0.053820608612542	0.122972145515457	0.437665036963813	0.661629117936456	0.79412001803298	-0.0955114880969134	-0.0554614495946658
TMEM216	0.112831444311099	0.0774529988002358	0.14517902670032	22.2234237546177	0.145470544572913	0.15704482930177	0.926299485437901	0.354290363264025	0.537623343268282	0.0364669676520723	0.0728598728291688
CPSF7	-0.0902876442040632	0.0359816118122409	0.0120980352558843	166.570684859464	-0.139277091382343	0.0668897255541037	-2.08218960727666	0.0373251541845499	0.112750336282902	-0.333383646142531	-0.325822273753438
SDHAF2	0.000914839218182119	0.0862983897004874	0.991541876748588	48.0947926333749	-0.00578614887868375	0.146474523111842	-0.0395027664590222	0.968489547924681	0.984255306984854	-0.167317055750207	-0.138918332204799
PPP1R32	-0.55109072156726	0.100692517927114	4.42465949315393e-08	12.391929908394	-0.796017229318793	0.217380638957265	-3.66185890858147	0.000250391756888471	0.00241705290817136	-1.17243970063294	-1.24534024292318
ENSG00000255931	-0.807051738552362	0.167226998422181	1.39242974098903e-06	9.13955555841414	-1.2030411866728	0.306045570191012	-3.93092174450344	8.46208141255987e-05	0.00104106200404965	-1.63850785765091	-1.81522446508382
DAGLA	0.626335790876891	0.220347072616893	0.00447617173734165	19.988792293984	0.900498722965497	0.357399503798066	2.51958582313614	0.0117492993792164	0.0480637348063454	0.971484445093038	1.12999333728122
MYRF	-0.403597858911623	0.497768699884846	0.417472460793289	2.56087314330174	-0.424285780754252	0.806037737918163	-0.526384511288639	0.598621075046706	0.745759571320452	-0.903876434707109	-0.724869927625245
TMEM258	-0.208440665463239	0.403219530218131	0.605197417791126	7.09841470110966	-0.377655660439843	0.655394616050209	-0.576226369871356	0.564462183462123	0.720578927760437	-0.548523285424297	-0.659581952889346
FADS2	-0.51426140841681	0.0990816455176374	2.09978933754599e-07	228.300048317588	-0.7402550154395	0.1516120479726	-4.88256062323809	1.04717029855426e-06	2.90892332181304e-05	-1.10537882430713	-1.16726620008516
ENSG00000289268	-0.293390143169516	0.183410780191452	0.109679773138333	8.52396527768014	-0.484598872343557	0.318043737755631	-1.52368625700123	0.127587104132993	0.271304594812355	-0.703204052755783	-0.809315765924095
FADS1	-0.365594479669129	0.131508291376999	0.0054357078725332	86.6104862088859	-0.531519553987698	0.207338852250444	-2.56353089745899	0.0103613478242353	0.0436566545521133	-0.83467775307726	-0.875010562701776
FADS3	-0.782877093643861	0.0920748625797868	1.85367120172669e-17	133.489694681369	-1.13728789650055	0.144322177603818	-7.88020188846198	3.2685253831091e-15	2.00760092420301e-12	-1.59448931009324	-1.72316167136545
RAB3IL1	-0.154790413643377	0.157024269903994	0.324244117710715	6.1138659316381	-0.217012938011838	0.308366673481595	-0.703749648305593	0.48158869554444	0.652913333775337	-0.450833901768314	-0.43466213855756
BEST1	-0.495246373463964	0.170929199278641	0.00376296961176589	16.4266594083194	-0.744025467297485	0.286864125321353	-2.59365114569139	0.00949627882916968	0.0410441199121579	-1.07075518356491	-1.17254530217598
FTH1	-0.423135963981695	0.226676197462489	0.06194379815043	499.985327394438	-0.580324340843064	0.325467083952611	-1.78305078902406	0.0745780360983524	0.185094605006746	-0.939452510817799	-0.943343341380441
LINC02733	-0.133962278895091	0.245074802543176	0.584641254869142	2.1434140368536	-0.20763566736672	0.450257712464225	-0.461148497002631	0.644692069557044	0.781890689010825	-0.412908867360359	-0.421532792014121
INCENP	0.871550754844878	0.173658967974953	5.20090764360005e-07	4.65041448603827	1.3051066306591	0.359257006003034	3.63279381849571	0.000280369041763682	0.00265390421724252	1.4179855868526	1.69649478907529
ASRGL1	-0.111885069150676	0.0838450305508053	0.182063969665212	215.174896419507	-0.179589228238427	0.148472838088392	-1.20957631409666	0.226441511449469	0.400232190721723	-0.372709447234295	-0.382264284944151
AHNAK	0.319145297970138	0.104668922481912	0.00229533274214708	266.062754861852	0.442514994231982	0.172032443275396	2.57227640209462	0.0101032194620933	0.0429720148549617	0.412134788770863	0.488759089773453
ENSG00000257058	-0.568335871727212	0.26971649557867	0.0351036933174579	2.36553391275381	-0.875193626698858	0.566371307340258	-1.54526476775256	0.122282233820249	0.263162284671037	-1.20384063600669	-1.3561970581528
EEF1G	-0.0824027125582382	0.222023383846844	0.710530059731892	30.5563246837326	-0.116758600800717	0.346574816098492	-0.336892917134336	0.736197624849003	0.846326175689441	-0.319026320938606	-0.294293582978658
TUT1	-0.552322866447029	0.0871948905590265	2.3834548583493e-10	20.3385656425506	-0.820184721484991	0.19991886881013	-4.10258784659266	4.08554656421827e-05	0.00057663578060422	-1.17468325904686	-1.27917774124697
MTA2	-0.447532171307016	0.117062043135224	0.000131819593283003	27.0168533454811	-0.699533435870995	0.229382161425832	-3.04964183580238	0.00229114419390312	0.0137071916708836	-0.983874491634519	-1.11025091811401
EML3	-0.556532626762164	0.0812256710455607	7.29856663766304e-12	62.9004832424712	-0.81145018312095	0.152077374667835	-5.33577190488266	9.51389402765077e-08	3.97426746988817e-06	-1.18234862643238	-1.26694829992886
ROM1	-0.424567195072042	0.110167804610505	0.000116287781445863	20.3794552633936	-0.615496214706201	0.202301752369242	-3.04246605626429	0.00234648279903735	0.0139727363516106	-0.942058576555471	-0.992588344325054
B3GAT3	-0.70440414337983	0.12311633172316	1.05617695463567e-08	53.0095967086759	-1.00554529222909	0.199806801559532	-5.03258790181622	4.83902603935985e-07	1.52527128471829e-05	-1.45160136670204	-1.53870562104172
GANAB	-0.172713748685342	0.0560197484807337	0.00204865371008347	72.3865664551488	-0.280742965736388	0.110650010143791	-2.53721590600453	0.011173801814608	0.0462225815149561	-0.483469714162786	-0.523892112916277
INTS5	0.46411117353529	0.285896115815483	0.104513325909131	4.32347464497295	0.664101666293709	0.491159632301366	1.35210962509686	0.176340248691586	0.338410872790874	0.676096775056761	0.799008022219542
CSKMT	-0.219761227890426	0.112564509557918	0.0509009784971291	23.6560033513513	-0.329749983350214	0.215373351901331	-1.53106213205653	0.125754037627696	0.26833568708411	-0.569136399596885	-0.592508039838184
UQCC3	0.220884448552875	0.344083711322771	0.520905817807331	4.74837051520588	0.33511952662377	0.573642994092683	0.58419527489187	0.559088940183799	0.717086696365671	0.233215930210501	0.338392062438368
UBXN1	0.289059513164703	0.441465533595357	0.512614206554238	8.91128384715065	0.397740285374955	0.671066147745585	0.592699075510133	0.553382560260381	0.712191244711947	0.357352906584779	0.426068922110267
BSCL2	1.20038181557827	0.374516532524473	0.00134991921444416	11.8134658844014	1.407947320541	0.543453342968425	2.59074185255827	0.0095769301144095	0.0412851076208389	2.01673960123907	1.84048456044111
HNRNPUL2	0.366731281397445	0.208357503141941	0.0783898438213895	27.8140021250649	0.53653536684882	0.337692299987217	1.58882914081585	0.112098972308661	0.247708008219468	0.498782012856331	0.620399318678699
TTC9C	0.105390015210922	0.129068222161192	0.414188480563572	28.4394046839323	0.137915651102292	0.211212120506381	0.652972238390673	0.513774176129417	0.679731227517372	0.022917196725427	0.0622820812490371
ZBTB3	0.565850204453181	0.140896706436108	5.91781662542897e-05	6.93692770554591	0.855346161664459	0.263743724126708	3.24309579117619	0.00118238450861636	0.00819760229552411	0.861348901318845	1.06677412914694
POLR2G	-0.255882391105347	0.204095196683249	0.209936382784759	9.51127331916724	-0.323486684363716	0.363746447616563	-0.889319157570754	0.373831578443384	0.555720948091169	-0.63490783685408	-0.583738641362764
ENSG00000267811	-0.137859595840645	0.278029005326229	0.620003002300441	2.50148751233877	-0.116301342281912	0.522649335610222	-0.222522701853478	0.823907002715957	0.905058868188477	-0.420005320357476	-0.293653364115352
TAF6L	-0.189209639748487	0.0794155962726883	0.0171943666511346	28.8502385125501	-0.308466450615349	0.161624211795283	-1.90854109782797	0.056321316635036	0.15135699043103	-0.513506356604385	-0.56270844382352
TMEM223	0.592437757592766	0.236098196491842	0.0120975697611972	10.2726102473324	0.856930424110945	0.387501448997289	2.21142508325676	0.0270064144536196	0.0887934927237961	0.909761007339291	1.06899229384143
TMEM179B	-0.152349635914752	0.118105385502508	0.197069212852364	25.890665537886	-0.234306664253576	0.199994943852616	-1.17156293924233	0.241372574741993	0.417667234925001	-0.446389596963348	-0.458875508678573
NXF1	-0.0602395223997225	0.181884122888953	0.740495492814375	23.7898338867947	-0.0917070775106987	0.287188235945483	-0.31932741676824	0.749478244538916	0.854720616657501	-0.278670342858478	-0.259218331003614
STX5	-0.0466107719238114	0.10388995950385	0.653680397587674	52.5724399547983	-0.0824745575331736	0.183266346605324	-0.450025654250574	0.652691942584549	0.787217685514339	-0.253854350596909	-0.246291653418888
STX5-DT	-0.654031328915404	0.172858962218479	0.00015456841499291	5.60661284165028	-0.98267828238774	0.349476250176439	-2.81185998159136	0.00492559397662629	0.0248835515263963	-1.35987972456382	-1.50668895990635
WDR74	-0.342936268447041	0.353618708842706	0.332150641525742	9.32587476412409	-0.470029590802748	0.555047897183947	-0.846827081387855	0.397091511057911	0.57741040064747	-0.793420412916679	-0.788916957627163
SNHG1	-0.55845488491044	0.077605109444902	6.19547663150583e-13	20.4305064722235	-0.784577132694039	0.179027267545899	-4.38244488367052	1.17354860537667e-05	0.000210629113328644	-1.18584878174132	-1.229322683149
SLC3A2	-0.187751395068228	0.0684631800767802	0.00609975246032609	246.179990827205	-0.261359176634297	0.125983766479978	-2.07454645893472	0.038028588687765	0.114168377045238	-0.510851103009071	-0.496752394540035
SLC22A6	-0.316280264667193	0.30066244135464	0.292824917375523	4.43995541293841	-0.512844398498374	0.47068494608945	-1.08957042871074	0.275902415177864	0.457693873493017	-0.744883668136279	-0.848863019621146
PLAAT5	0.159603294591292	0.179820733885974	0.374772678022161	4.98972946187202	0.170578064192319	0.347689230725426	0.490604968800506	0.62370587141435	0.765379645133088	0.121631772500768	0.108013526637915
PLAAT4	-0.229519319847836	0.119111862421977	0.0539892972348514	10.1217148826971	-0.409526136838581	0.239238536615759	-1.71179000938432	0.0869353738649695	0.206515773132825	-0.586904480018548	-0.704204588299937
PLAAT3	-0.0783824162696208	0.164197683735904	0.633101413299053	70.9413208006482	-0.125487907158815	0.271622329770911	-0.46199407561467	0.644085568944264	0.781451964463844	-0.311705940265126	-0.306515698836964
ATL3	0.0649600866173726	0.0652542947337856	0.31949734430979	52.0451227329014	0.0827120979298323	0.113424685049036	0.729224841083528	0.46586413826283	0.639242997596457	-0.0506998818825245	-0.0150097670360238
RTN3	0.431585520771006	0.106747486635691	5.2760163789156e-05	151.978208295359	0.623804849498137	0.178792632492157	3.4889852048322	0.000484857984532472	0.00405900293563176	0.616872244625479	0.742587461021172
ZFTA	-0.547327239197732	0.200068039022425	0.00622467021517355	11.7699621074041	-0.794712782433227	0.357272257343669	-2.22438984863237	0.0261222262571153	0.0866942165795476	-1.16558694112841	-1.24351385485609
SPINDOC	0.01291207221466	0.0896596680219869	0.885490957646406	25.053423615872	-0.00333805386294857	0.183035791403991	-0.0182371646405534	0.985449654464979	0.993100743558432	-0.145471821902316	-0.135490694350538
MARK2	0.0655318503405592	0.0563412949446222	0.244779642373506	105.117668667395	0.0724987070333996	0.106211771371264	0.682586365874457	0.494868251792717	0.663505140895014	-0.0496587824688164	-0.0293097860434402
NAA40	-0.115358391267582	0.057674699720009	0.0454834314973909	32.5535472308917	-0.205296788211559	0.137997454889854	-1.48768532271426	0.136833900087987	0.284831605254069	-0.379033866697945	-0.418258069964019
COX8A	0.33071674151955	0.272266456838937	0.224487992857442	12.3625104793877	0.461917554566692	0.43450926582454	1.06307872097996	0.287746253432133	0.470548806659667	0.433204721343547	0.51592509021272
OTUB1	0.45036583020161	0.183556170637496	0.0141450470742231	22.1139101476072	0.667588626256739	0.305298002016341	2.18667866100548	0.0287659904558346	0.0930088060251885	0.651068483988985	0.803890200357543
MACROD1	0.65908848473652	0.208034047082517	0.00153398600961198	23.5391342103261	0.944601806174603	0.339401312689646	2.78314128689998	0.00538353567328261	0.0267067172018304	1.03112238466811	1.19174314540774
FLRT1	0.645775210711691	0.258846815077979	0.0126022411965298	4.43854065960862	0.879568530815891	0.472978253852204	1.85963841604172	0.0629367003499839	0.164680062891154	1.00688082959963	1.10068846208323
STIP1	0.636645021151789	0.262433632366172	0.0152693113973662	62.199243881943	0.899461820251716	0.410950723958605	2.18873399610392	0.0286161795303344	0.0926895940099739	0.99025606903441	1.12854154436873
FERMT3	-0.245284230035908	0.304003943564552	0.419755470644312	5.30797157917438	-0.323460939340364	0.510193715234683	-0.633996322733171	0.526083221951945	0.691134102045033	-0.615610111537961	-0.583702595124349
TRPT1	-0.283139604410708	0.0977068038914079	0.00375730945038952	16.7617597297485	-0.40238001116461	0.187108663841796	-2.15051512261789	0.0315144910972407	0.0997778389378848	-0.68453929761443	-0.694199122534119
NUDT22	-0.257740013935313	0.101961486817291	0.0114774049073449	22.9534941828591	-0.400794321621045	0.188068868909401	-2.13110401495594	0.0330805740315972	0.103393938888053	-0.638290300554977	-0.69197895972602
ENSG00000256116	0.168704556083504	0.0854758131429081	0.0484146090829057	16.5905420923986	0.221218432762029	0.183785379189876	1.20367808221284	0.228714026877137	0.402786547055211	0.138203859219977	0.178916348279879
DNAJC4	-0.549955083582358	0.11376814911405	1.33817467843842e-06	22.3078604682849	-0.767733978954598	0.215934523552568	-3.55540173161657	0.000377401985931243	0.00335774384907926	-1.17037186737889	-1.20574017063565
VEGFB	0.0776300130856507	0.0797158200753751	0.330138736901896	55.5469565940987	0.110573910691129	0.148735179982238	0.743428089469714	0.457222543322001	0.631670997871715	-0.0276297700812136	0.0240002401308209
FKBP2	0.237357338007519	0.316482161002388	0.453262854983458	4.49504355427742	0.364850591295125	0.540535971143359	0.674979299755724	0.499688916612079	0.667862749282295	0.263210690034938	0.38001925503506
PPP1R14B	-0.236562054563208	0.103023253820905	0.0216644157460628	25.7530135873494	-0.357641151676186	0.193776045517881	-1.84564170829456	0.064944246273098	0.168286778155165	-0.599728285877044	-0.631559148450874
PLCB3	-0.036669628835714	0.076160872877734	0.630178266618358	26.2517043463246	-0.0657412601587716	0.15396712369977	-0.426982453000579	0.66939210832509	0.799726919516736	-0.235752960423142	-0.222862953495704
BAD	0.742136076692226	0.295086084027694	0.0119038590578748	12.6073704914895	1.06212910120159	0.458200470102752	2.31804454710272	0.020446900151596	0.0725019012431191	1.18234009189354	1.35629599272539
GPR137	0.0566625307279347	0.0639940019488358	0.375922048806131	37.2350929188381	0.039529454128614	0.136366660234718	0.289876235588486	0.771910922682664	0.870900792010974	-0.065808536421778	-0.0754708453801021
ESRRA	-0.28460691851395	0.093158323791726	0.00224994161422024	67.4946280904133	-0.389483750257401	0.179842497699004	-2.16569362214523	0.0303346067339162	0.0968185369659865	-0.68721106532312	-0.67614275144564
TRMT112	1.43240689269304	0.582536253106631	0.0139357766609126	3.340578912518	0.75227354698297	0.869525621081384	0.865153974471053	0.38695428330847	0.56870345926867	2.43922385820359	0.922459634182859
PRDX5	0.784730978826509	0.302802719557248	0.00955422804965803	19.9812105825836	1.10528193305223	0.473159626811127	2.33595993914635	0.0194933295360701	0.0698374113255964	1.25989927559236	1.41671533062653
ENSG00000236935	-0.955741296329881	0.215209367412138	8.95485716101456e-06	2.90100676935718	-1.33484329949037	0.406652907817826	-3.28251261414404	0.0010288638235311	0.00733974363925333	-1.90925013308584	-1.99976383478201
CCDC88B	-0.200219954313843	0.0996811492076685	0.0445791475347621	32.6837342137649	-0.270350797188939	0.195903390665116	-1.38002102092804	0.167580172652188	0.327146125478675	-0.533554554092059	-0.509341782936377
RPS6KA4	-0.171070659202664	0.0685806402324915	0.0126154150813777	27.7289934539038	-0.276405664441387	0.153161233145018	-1.80467118712526	0.0711261511376771	0.179318347593074	-0.480477884797411	-0.517819351030597
NRXN2	1.12969287582039	0.283994397353236	6.95352842279822e-05	34.9463198205631	1.58583664623413	0.416772123594079	3.80504490693499	0.000141778465849108	0.001559187054139	1.88802522018774	2.08955176685898
RASGRP2	0.961148379319881	0.363881310350402	0.00825693436001356	5.23865634876829	1.37786138898983	0.550423894536487	2.50327320936917	0.0123050514735197	0.0498332047953235	1.5811299601799	1.79836051002531
PYGM	0.347818658619297	0.11165199722636	0.00183818235243632	43.3527989044847	0.494612186072086	0.171502881120491	2.88398762073619	0.0039267418915141	0.0210068024286677	0.464344849938274	0.561701645394889
SF1	-0.189267709511334	0.0381672245687945	7.08909636915302e-07	219.267329674025	-0.276665775846276	0.0815859512900703	-3.39109578881564	0.000696137659695616	0.00538356343650268	-0.51361209328127	-0.518183539386029
SF1-DT	-0.400463880397661	0.161826718735983	0.0133368208480791	4.09881624114744	-0.669137517984623	0.360497722013241	-1.85614908812113	0.0634323105436621	0.165637134003478	-0.898169911083546	-1.06769284823002
MAP4K2	0.36157478061912	0.114892892290078	0.0016492133657095	34.601032818533	0.516604387039718	0.189638343023539	2.72415577358	0.00644660926711222	0.0306305228794165	0.489392767405117	0.592493465177475
MEN1	0.262002882553954	0.156139442060724	0.093345975292495	13.6710669540909	0.391868690918572	0.253737994801002	1.54438317850625	0.122495532701111	0.263450384426822	0.308086678030132	0.417847958751326
EHD1	-0.12362855879649	0.169266967352724	0.465160282348662	25.1779942508076	-0.203324550121243	0.279589674488646	-0.727224817916157	0.467088245303875	0.640075314833867	-0.394092650976225	-0.415496691058164
ATG2A	-0.359227892005781	0.0689088034679232	1.8571931368156e-07	38.8298467080231	-0.522211034223359	0.132965006488593	-3.92743209671604	8.58576500272518e-05	0.00105315330477215	-0.823085113644504	-0.861977475952158
PPP2R5B	0.191532818824296	0.111794615895976	0.0866654164804511	30.5480910149975	0.265973925356238	0.190277669210185	1.39781996731543	0.16216713672187	0.319252112463853	0.179770838711007	0.241579610782346
ARL2	1.09514754091337	0.304352899364143	0.000320326264404711	9.06862237350041	1.56356164836208	0.484377772017768	3.22797976845379	0.00124667790961554	0.00851520035134434	1.82512313938135	2.05836399619686
SNX15	0.0584776877777915	0.185883600475753	0.753070660980344	9.44426286524448	0.0898175873067151	0.332415849411073	0.270196464656668	0.787009112378237	0.88092544523121	-0.0625033967919642	-0.00506119714608554
SAC3D1	0.39680024472056	0.319577287996212	0.214369069011101	4.47343937328438	0.657528449127473	0.55632498902943	1.18191428049026	0.237239715047078	0.412625425730545	0.553533265545177	0.789804699702052
ZFPL1	0.150564860309498	0.207171071224304	0.467369404531799	10.0958677813297	0.251029884494	0.3832793257261	0.654952844165124	0.512498115376598	0.678475991490819	0.105174085085465	0.22065609277108
VPS51	0.0862980661191482	0.0811442305478744	0.287548691186117	56.7420670698994	0.110431966727661	0.133919344972657	0.824615493379307	0.40958992245512	0.588932100662848	-0.0118464935891871	0.0238015009073668
TM7SF2	-0.730658059092855	0.097399019227968	6.29962255893249e-14	45.3798876106196	-1.06989210947857	0.162178771728802	-6.5969923071539	4.19582526434659e-11	6.44292279480776e-09	-1.49940596700798	-1.62879917753682
ZNHIT2	-0.503974984724068	0.421533940221133	0.231862874453394	2.15579216702367	-0.850945926610703	0.779187342710821	-1.09209413444812	0.274791727318468	0.456479121586045	-1.08664872786802	-1.32224725875093
FAU	-0.473769002545544	0.335116194675974	0.157436649149584	10.6184020234159	-0.734945085376441	0.510401723533056	-1.43993456818498	0.149885911905338	0.302213734107978	-1.03164798357233	-1.15983163681428
SYVN1	0.150858753765833	0.165292585600065	0.361412403737448	18.1403555106629	0.2299467101938	0.279107053877484	0.82386563506466	0.410015908531367	0.589331238263494	0.105709222752783	0.191137023513206
MRPL49	-0.164366893643886	0.413884411209839	0.691269856919457	4.45194920138552	-0.231823750574801	0.66007829693798	-0.351206442705664	0.72543347703995	0.839538645026554	-0.468271292966116	-0.455399120360502
CAPN1-AS1	0.328432943702181	0.139351431383448	0.0184297916058139	6.15037825615392	0.410034564147954	0.303374866013112	1.35157724018651	0.176510595271547	0.338498470036492	0.429046254354002	0.443282443253159
CAPN1	0.0464833621936909	0.0750897885249243	0.535891942569215	45.8131882148674	0.0494775620591341	0.137041777314755	0.361039991078742	0.718069551887654	0.834324366128631	-0.0843433366605442	-0.0615422555575041
POLA2	-0.111932146915895	0.218729288663746	0.60883420108554	8.35709828306119	-0.153920999926851	0.383236239116132	-0.401634773062805	0.687952834697469	0.813766748261257	-0.372795169066199	-0.346325569147965
ENSG00000287917	-0.379381056629565	0.231370310716801	0.101064719500649	2.07987776454737	-0.432795080833805	0.449882912702428	-0.962017157384403	0.336040985469991	0.520054470234633	-0.859781124642277	-0.736784007298815
DPF2	0.14281925715405	0.0706038812091632	0.0430912499680203	44.172804726905	0.18137481606832	0.134533513229822	1.34817572004144	0.177601871890688	0.339750631139227	0.0910704570011063	0.123130323655749
FRMD8	-0.0151635882461194	0.252483504666418	0.952109649128989	7.6479426732413	-0.0215437786628447	0.446074052650532	-0.0482964174554281	0.961480009680355	0.980830944316019	-0.196593557087402	-0.160980976013335
ENSG00000290057	0.642506929270625	0.336402564893996	0.0561416225580429	2.66944271340109	0.754125601583109	0.582415726635619	1.29482355488474	0.195381104341166	0.363618026528324	1.00092975968361	0.925052741237443
ENSG00000291174	-0.0286675094239483	0.113813541786139	0.801132769553645	71.9663579908449	-0.0563197991619638	0.1949348892544	-0.288915952282219	0.772645695907655	0.871433366494324	-0.221182253170887	-0.209671734957399
MALAT1	0.048511730987656	0.0820309464412018	0.554263634012911	71971.2431179859	0.0653224291621919	0.146603248849038	0.445572861959263	0.655905817280746	0.789605883176391	-0.080649969144306	-0.0393574686398848
TALAM1	0.661552792666046	0.19112345024374	0.000537393754882722	459.336577199389	0.971956826792223	0.288148164031033	3.3731147656646	0.00074322967328632	0.00566960483062573	1.03560953458088	1.23004358046863
SCYL1	0.39648056519141	0.180837554989583	0.0283457261993781	19.2217998872809	0.580332346578418	0.283523364572887	2.04685898621674	0.0406719320621796	0.120189472793868	0.552951175152107	0.681720543818475
LTBP3	-0.348100852560781	0.0485366872419472	7.39574468745105e-13	193.149985189607	-0.504339144280236	0.0929811667436301	-5.42409997575974	5.82472758608148e-08	2.66843321236396e-06	-0.802824376957795	-0.836954604657339
FAM89B	1.14837682329015	0.36788715341672	0.00179903888661834	8.71552824912319	1.46232554908331	0.48562800046206	3.01120517699135	0.00260212958447806	0.0151534276635877	1.92204599829537	1.91662085147607
EHBP1L1	0.558631825377876	0.18739930168265	0.00287336293710584	14.2229265488753	0.789362491462545	0.316084669030481	2.49731343783214	0.0125138292662809	0.0504937577985406	0.848205272371316	0.974388774700547
MAP3K11	-0.076820606393827	0.185225050361101	0.678330788329576	20.93871323797	-0.084923341750628	0.332486876123847	-0.255418628069384	0.798399784707639	0.888694679481273	-0.308862109360727	-0.249720256241374
PCNX3	-0.280214268052761	0.0846344799517658	0.00093004412892048	34.029756531908	-0.421604275321796	0.1517747724099	-2.77782841395515	0.00547235076383869	0.0270421528806617	-0.679212681315334	-0.721115486123744
SIPA1	0.266699878519366	0.104318912837915	0.0105706084763528	14.1850455396342	0.329460572553133	0.200363657476073	1.64431302913542	0.100111559390649	0.228013832677331	0.316639231379489	0.330468822097056
RELA	-0.198394577663068	0.10870732254607	0.067995873783496	31.6265089235463	-0.329787964423641	0.189035007703572	-1.74458672195145	0.0810568337795359	0.196401723968788	-0.530230806040458	-0.592561218070314
RELA-DT	0.238729768947899	0.196313317993313	0.223960135061476	5.33998711619158	0.414867740502381	0.355637515927801	1.16654661536497	0.24339351295557	0.420199668837723	0.265709689165945	0.450049491967474
KAT5	-0.134021240274863	0.0769269414030654	0.081475448275963	24.3184940243347	-0.220180950400897	0.144777003089853	-1.52082820960347	0.128302953308552	0.272476909512546	-0.413016227543284	-0.439097750377245
RNASEH2C	1.09192109465582	0.270608366782338	5.45882618888676e-05	9.32028740317737	1.65080208708435	0.466816016213542	3.53630130447196	0.000405771611325283	0.00356992912584535	1.8192482453108	2.18051147342498
ENSG00000255557	-0.058507113575663	0.191139310659143	0.759531015089829	16.7492270625859	-0.0564199095493767	0.324713415127357	-0.173752936962115	0.86205963253852	0.927855461190214	-0.27551587583322	-0.209811901965336
AP5B1	0.0452044081209688	0.113167053801881	0.689562775050825	15.5471652673982	0.0750042177794672	0.220518913561459	0.340126008096641	0.73376163649876	0.844462385822029	-0.0866721278749459	-0.0258017590174143
CFL1	0.640595247503247	0.349916192177284	0.0671437648732065	21.6904137703314	0.721746720781857	0.540727462018305	1.33476986370895	0.181951679689754	0.345368737092237	0.997448862441443	0.879718276357762
SNX32	0.0711478878358326	0.0935501410614448	0.446936572578158	53.4703093729666	0.10883001288616	0.187621366423712	0.580051275398909	0.561880040239062	0.71914435821285	-0.0394327868230881	0.0215585660569575
MUS81	-0.000354468636850836	0.131202618282226	0.997844366886325	32.2494192928835	5.06822130667088e-05	0.211489565136103	0.000239644036499354	0.999808791725019	0.999808791725019	-0.169628282591121	-0.130746041885013
EFEMP2	-0.483265433904786	0.0930121558395015	2.03925286694198e-07	50.5118315987741	-0.683621332360142	0.152116411189199	-4.49406692555919	6.9875651734979e-06	0.000139113782517754	-1.04893961772031	-1.08797199185333
FIBP	0.262633582396649	0.229729625186769	0.252943501699443	10.6377505622959	0.433895421646236	0.39808226290193	1.08996421614778	0.275728907213255	0.457589132114943	0.309235091631465	0.476690614860285
CCDC85B	1.42199183121486	0.317285823666824	7.40377146779794e-06	7.26181545065208	1.9542707779858	0.494365995510305	3.95308495271509	7.71500304398294e-05	0.000969181250583375	2.42025953087931	2.60540542804315
FOSL1	-0.263713542282744	0.325317990677169	0.417576383102551	2.13490950505841	-0.403712849520009	0.538335767150047	-0.749927599381456	0.453298311010317	0.628540912214644	-0.649167235568655	-0.696065262194228
C11orf68	-0.167834570156072	0.290830772576869	0.563880889934111	9.54876349450948	-0.292354925201245	0.475398469024738	-0.614968167232427	0.53857574311132	0.700363845664403	-0.474585432596463	-0.54015030206664
DRAP1	0.817857301835026	0.334540116015731	0.0144964169616239	7.92514852047347	1.19430770728249	0.549778215118932	2.17234454628969	0.0298296843740303	0.0956672762829082	1.32021754005003	1.54136249987248
SART1	0.119386153931228	0.0708466280517392	0.0919624701071799	24.4764793622758	0.23336030236799	0.254473847750015	0.91703058853118	0.359126611511915	0.542171663660774	0.0484021500811192	0.195916477611212
EIF1AD	0.0882992865884955	0.263244508643799	0.73730308713082	7.77219531142097	0.136318783361603	0.440687926181938	0.309331786197662	0.757069153948462	0.860419054898663	-0.00820255926308772	0.060046267573075
BANF1	1.00933407933397	0.380140578910011	0.00792707872945025	7.163879260516	1.23852786742314	0.588539358817466	2.10440958428282	0.0353427340918586	0.108682347891597	1.66886918181885	1.60327623028136
SF3B2	0.455275390383534	0.138247576931474	0.000990578858091045	61.361966429236	0.660416775798169	0.217354310859113	3.03843421916875	0.00237811017639167	0.0141087832114524	0.660008086170247	0.793848716690084
PACS1	0.0360700037408045	0.0473212245693009	0.445918371547972	548.163378890459	0.0408367195044565	0.0853561027824079	0.478427648091649	0.63234585908727	0.771714160505062	-0.103304563020989	-0.073640511075673
ENSG00000255320	-0.38771694966896	0.102987085823557	0.00016673964910142	11.7833413182715	-0.649760890880036	0.221462403079518	-2.93395574980162	0.0033467191766717	0.0185532697473495	-0.874959585611573	-1.04056315754208
KLC2	1.32667971707713	0.435089170133437	0.00229441456216098	22.4366766107441	1.79503589930703	0.585611016238816	3.06523588103916	0.00217498385756535	0.0132221159434984	2.24670989468512	2.38245677026237
ENSG00000254461	-0.523271154551938	0.212557433901732	0.0138246692158399	3.24221380910779	-0.780787206916061	0.396406899392856	-1.96966099256075	0.0488772363578955	0.136783680013388	-1.12178427473805	-1.22401631514533
RAB1B	0.144549956029863	0.189537103381137	0.445673780624128	19.8068048827657	0.224989967430323	0.320327913972103	0.702373903792591	0.482446015338768	0.653519070478651	0.0942218104568169	0.184196966439963
YIF1A	-0.593025969894622	0.141748368274871	2.86862014781392e-05	18.1632805555646	-0.869044259950049	0.238463152867628	-3.64435448202121	0.000268063749710273	0.00255199151848173	-1.24879774973056	-1.34758717899677
RIN1	-0.398059741566345	0.447461041884155	0.373682628470993	3.36782283272214	-0.566963345247557	0.733474583411639	-0.772982947289623	0.439532472810174	0.616870313441958	-0.893792320435077	-0.924636283860447
BRMS1	-0.474555064290414	0.21972313195893	0.0307891976299116	9.43236517645071	-0.720195872512188	0.391261267414974	-1.84070321417311	0.0656650626687735	0.16946613745704	-1.03307928882752	-1.13918090225981
B4GAT1	-0.0513388570326344	0.241104874383333	0.831380280774406	47.6691077418858	-0.0725609397765563	0.367982387971559	-0.197185903859519	0.843682061147856	0.917784408138803	-0.262463512800001	-0.232411354134406
B4GAT1-DT	0.00395553464501941	0.156456544071064	0.979830029743551	7.3765301198218	-0.0132893450755319	0.32402289898153	-0.0410135984749938	0.967285054968896	0.983595715987386	-0.161780387196802	-0.149423741164401
SLC29A2	0.199053749279821	0.149793499008202	0.183896012685374	17.4291506643289	0.256922054276155	0.287018149467361	0.895142187882344	0.370711084292717	0.55266744173952	0.193465370158624	0.228905864148104
MRPL11	0.360072010802158	0.142693942784627	0.0116230477382175	10.6093680466161	0.561617530499991	0.26953904968901	2.08362213619131	0.0371945518449793	0.112458422570125	0.486656439946882	0.655517470974637
PELI3	1.30922204374826	0.570652769254399	0.0217759488424828	2.7559753633428	1.13719874225408	0.779357948445036	1.45914819310306	0.14452432424641	0.295280447616417	2.21492198522122	1.46140283773076
DPP3-DT	-0.0255742526111237	0.199450003098299	0.89797180513617	3.68368594985241	-0.0422182257985801	0.353716320012742	-0.119356171626628	0.904993182982812	0.950922318100929	-0.215549877901725	-0.189927776347013
DPP3	0.239782913773184	0.122055980430351	0.0494683963797663	12.8918159343466	0.327752098937488	0.229384993939467	1.42882972991677	0.153053178361906	0.306698152483548	0.267627314254229	0.3280767462992
BBS1	0.153524834217693	0.0633371734360204	0.0153535917255537	56.895123917114	0.230948901991537	0.130616620989498	1.76814329020275	0.0770369518962846	0.189439621922892	0.110563771376227	0.192540216821093
ENSG00000286688	-0.00223683175634384	0.103559292362158	0.982767410652377	12.386230710018	0.00423195429235622	0.22285372259103	0.0189898299348694	0.984849218484582	0.992756656309889	-0.173055794796981	-0.124891740329796
ZDHHC24	0.252730666767362	0.138095697848124	0.0672331138971369	17.515239754504	0.341704415347815	0.233538784935623	1.46315917264881	0.143423829494768	0.29357452336969	0.291203308155956	0.347611726590109
CTSF	-0.268103959735997	0.131849859854606	0.0420117792166374	85.4872655770771	-0.395432606367348	0.222989161861708	-1.77332657365915	0.0761746081707889	0.188058294496492	-0.657161553590513	-0.684471890740047
CCS	-0.317041744525993	0.0681369718522388	3.27130593100095e-06	105.559216293112	-0.46084469312245	0.110643804963563	-4.16511971252447	3.11189233449244e-05	0.000467037307468078	-0.746270213316392	-0.776056957188394
RBM14	0.0184191634932861	0.0651762689007431	0.777479364525986	142.885320384971	0.0052226898614857	0.114832768577832	0.0454808320496587	0.963724052895575	0.982012219770057	-0.135444201630326	-0.123504587168467
RBM4	0.121369294628061	0.0766472948445914	0.113312588400801	81.4193798073862	0.17853492528872	0.134851689905521	1.32393539460872	0.185524501935519	0.350186471670686	0.0520131637447117	0.119154122946399
RBM4B	-0.0697022971399068	0.064367508561243	0.278861624941126	28.6161484054896	-0.125699049010814	0.135047742724993	-0.930774898376369	0.351970016833152	0.53551107882211	-0.295900693149243	-0.306811323720752
SPTBN2	0.603436732140517	0.291851353225353	0.0386760803612185	11.8551707680434	0.861679902147299	0.452113310242363	1.9058936833454	0.0566640007605045	0.152057570972849	0.929788556287716	1.07564215448848
C11orf80	1.85633022775703	0.326479750894725	1.30127830030869e-08	38.1402560213644	2.68502615990831	0.477551696988752	5.62248271095883	1.88232410906176e-08	1.04402886370168e-06	3.21112721214942	3.62855395503369
RCE1	-0.118333785729123	0.159873052523487	0.459194767178677	6.08530460491942	-0.190317187925746	0.381706653536901	-0.498595416564692	0.618064434747014	0.761344468977529	-0.384451631595998	-0.397284764331955
PC	0.0218671907423875	0.0536087882080423	0.683344818885185	117.019548000031	0.0107765249801936	0.0926028364362868	0.116373594966587	0.907356461351694	0.952259179537811	-0.129165840478831	-0.115728526449072
LRFN4	0.346435144154592	0.234949845492011	0.140345188971458	19.2316931040506	0.509849956692566	0.370304325327577	1.37684040347502	0.168561596121143	0.328371374377192	0.461825669305348	0.583036421642375
SYT12	0.962789753637756	0.279765770887037	0.000578683056187203	15.1431926016536	1.41490618143873	0.43789675264044	3.23114106900107	0.00123297071139355	0.0084529087547543	1.58411866647713	1.85022783220232
RHOD	-0.0339838895584407	0.226094319044133	0.88052125644284	2.50589914697739	-0.0928806221052463	0.448139819538405	-0.207258132519702	0.83580826959074	0.912391017831281	-0.230862615909226	-0.260861439563568
KDM2A	0.0585959631268148	0.0277314505021148	0.0346025944174674	307.874291204955	0.0529453945116015	0.0586606139692049	0.902571434717616	0.366753392765597	0.549285493147716	-0.0622880344114374	-0.0566868583160121
GRK2	0.160426701996915	0.148671864921115	0.280558464391436	44.570924003729	0.2319393250429	0.254081658422435	0.912853475858848	0.361319609007464	0.543898011779956	0.123131078826918	0.193926932418636
ANKRD13D	0.303508484837292	0.108649523986841	0.00521469057518656	52.5132955073705	0.442075989137308	0.18679045327834	2.3666947714858	0.0179477277650067	0.0659967000565126	0.38366240354478	0.488144427976813
SSH3	0.043105754477509	0.143636643353418	0.764098766731417	14.3125030847439	0.063307659772909	0.26866129761194	0.235641159838184	0.813711131735167	0.898240479063789	-0.0904934739820496	-0.0421783966602124
RAD9A	0.202114674056148	0.0934312466050733	0.0305223433117678	145.080635705074	0.274451294314602	0.158421904034054	1.732407497486	0.0832010340183651	0.200349346327947	0.199038873444698	0.253448982910247
POLD4	-0.582181423326397	0.094985727099123	8.83518238102704e-10	20.3666269729825	-0.896877079942815	0.208202356674972	-4.30771819428992	1.64947350482997e-05	0.000278846774761471	-1.22905139189732	-1.38655659267754
PPP1CA	-0.40771956111912	0.266842471148431	0.126527179062419	14.5644959777387	-0.591788689171984	0.433112306238374	-1.36636313641543	0.17182501322804	0.332463658776551	-0.911381460957793	-0.959394856560229
RPS6KB2	-0.488454724527272	0.0665038907582553	2.06137718734962e-13	31.3393405399149	-0.759862535389396	0.165666797316592	-4.58669176743538	4.50324766860795e-06	9.69894277093431e-05	-1.05838856875645	-1.19471916950688
CORO1B	0.037105153313391	0.118622228714498	0.75443184567153	10.6531051031602	0.0944897674934632	0.257783568599733	0.366546898263247	0.713957024104492	0.831537557956942	-0.101419704696796	0.00148043688653604
CABP4	0.0176933803540606	0.200445623067114	0.929661903146849	2.45624892196444	-0.0134682606596408	0.380714172044379	-0.0353763049778742	0.97177967877113	0.986124070161232	-0.136765748223936	-0.149674245260389
TMEM134	-0.317055097512222	0.0843492950298606	0.000170706240861577	22.2461550990194	-0.452458545883838	0.167617620574947	-2.69934953337158	0.00694751645751955	0.0325473482857357	-0.746294527181666	-0.764315306826904
AIP	-0.426617420015953	0.508636494328057	0.401611202536009	4.4243875942051	-0.749548346874847	0.743496453382825	-1.00813977452681	0.313387365402044	0.496818283895182	-0.945791740973773	-1.18027802128297
PITPNM1	1.21505467435123	0.30259893364096	5.934595909016e-05	4.7954655654484	1.85651590605545	0.54111763148357	3.43089154379517	0.000601601075714829	0.00480122821927561	2.04345676437215	2.46853643508609
CDK2AP2	-0.189843060545404	0.28848754250672	0.510497465278455	12.2166871730675	-0.263626259352926	0.486533422611419	-0.54184614478886	0.58792449965243	0.737920222677355	-0.514659724671574	-0.499926592639034
GSTP1	-0.356866685878344	0.182037033461973	0.0499482311396327	25.9209075466184	-0.513715183690977	0.305617907161792	-1.68090668659353	0.0927810409807008	0.215803756468996	-0.818785697268071	-0.850082227319339
NDUFV1	-0.181436619865002	0.0828236643804225	0.0284780397601012	78.2626641189991	-0.273887056924889	0.135465228597726	-2.02182552497082	0.0431943798345875	0.125211605519455	-0.499352806605906	-0.514292986895183
NUDT8	-0.220879433918196	0.131199992446697	0.0922720789122278	7.90107180590033	-0.41247196125117	0.288858644818975	-1.42793705035092	0.153309978167539	0.306953118185497	-0.571172491766965	-0.70832910928613
FAM86C2P	-0.305980964489512	0.223637762776474	0.17124979301589	2.4502622309481	-0.449666132040736	0.436211009872386	-1.03084544375046	0.302613303804711	0.48622172752519	-0.726130125472139	-0.76040557974039
UNC93B1	-0.0500432012332274	0.0771277516898443	0.516444894033096	22.1333921539871	-0.117997032299535	0.158410577221072	-0.744881019749473	0.456343650211907	0.630746274361296	-0.260104310146129	-0.296027541284187
ALDH3B1	0.151358382442648	0.176482514655926	0.391091535335849	3.63508501278548	0.177187017970435	0.316287607383049	0.560208537528465	0.575337204312617	0.728684297870815	0.106618974633516	0.117266884861892
NDUFS8	0.474423272013714	0.141333469928005	0.000788600545719777	31.0631325114351	0.673096274679932	0.23328564200729	2.8852880481127	0.00391055681384964	0.0209337231119698	0.694873621583773	0.811601593952136
CHKA	-0.0888107680155268	0.0740630119933969	0.230479560954436	484.617554811422	-0.133622942094928	0.123629507468213	-1.08083373323545	0.279771080077002	0.461510697418612	-0.330694467253329	-0.31790576070692
KMT5B	0.140915838974002	0.0507861640986937	0.00552544241095145	196.043427969083	0.193975090744823	0.0827187341094691	2.34499588071691	0.0190272898150565	0.0687319917867344	0.0876046065616196	0.140772277165586
C11orf24	0.793648532205153	0.396309008626992	0.0452202096494144	4.04197048286471	1.14921644866152	0.62564936766773	1.83683786486594	0.0662338342503181	0.170245180906273	1.27613685628824	1.47822912312359
ENSG00000286369	-0.697092420114592	0.126787375274955	3.8385797059804e-08	21.5291871671934	-1.04119181750877	0.212672333324088	-4.89575583826466	9.79285948479179e-07	2.7479658493365e-05	-1.43828777142494	-1.5886151950722
LRP5	0.161235463073822	0.0542385018143566	0.0029518096438337	42.043173165155	0.187280292525147	0.116657217673152	1.60538967292933	0.108408075670771	0.241547699438945	0.124603716297349	0.131398726034236
PPP6R3	-0.0906694263830983	0.0425976473613118	0.0332950006092653	541.858862203798	-0.138988719295712	0.0742646413262193	-1.87153289659317	0.0612712545724508	0.161238096767617	-0.334078816519102	-0.3254185169246
CPT1A	-0.155742280459009	0.0653333459785343	0.017134448449985	168.411127360283	-0.234654732784039	0.101119881781927	-2.32055980138595	0.0203106138682241	0.0721521788399881	-0.45256711418368	-0.459362847962066
MRPL21	0.9837624563633	0.226991965189623	1.46484934888868e-05	6.81379406827529	0.997413538397759	0.46532182316593	2.14349185604839	0.0320736243302875	0.101100037204502	1.62230693835585	1.26568614653869
IGHMBP2	0.162796335170411	0.081773148434615	0.0464997170814667	20.5571146013606	0.188241241253654	0.17522772704356	1.07426629580637	0.282703346464672	0.464745469644144	0.127445839640845	0.132744173909691
MRGPRF	1.48524079531235	0.27395414888386	5.91029560385707e-08	6.09596867377069	2.0751802450076	0.450701983699688	4.60432906900701	4.13797722532434e-06	9.05332642543258e-05	2.53542678750857	2.77469373729529
TPCN2	0.0860439600099159	0.0611868471961035	0.159650114422302	36.2434598273053	0.107302945046081	0.137174444513925	0.782237139186582	0.434075221860152	0.611169768356004	-0.0123091842262687	0.0194204809332037
SMIM38	-0.300872188577618	0.356472882161965	0.39865517828211	2.97256513096776	-0.41731357818084	0.639445031132445	-0.652618376659814	0.514002335421304	0.679779749990097	-0.716827780130963	-0.715107975856791
LTO1	0.177066944376983	0.0709662494033735	0.0125926360791682	39.519382108882	0.267627243493422	0.130363805906823	2.05292597613104	0.0400797572798993	0.118863142834379	0.153430564232002	0.243894462042498
PPFIA1	-0.107611742628574	0.0624727551564798	0.0849719664852919	403.048894308992	-0.172100285375891	0.114514486391571	-1.50286911987197	0.132872797501242	0.278967271016659	-0.364928334938558	-0.371778832427384
ENSG00000254604	-0.23904725280646	0.110858819218686	0.0310585713661919	99.8111824975612	-0.3406787638291	0.197284355079432	-1.72684125759456	0.0841961765903507	0.202187864548853	-0.604253474043194	-0.607809693340013
CTTN-DT	-0.0200321317834858	0.0930117276710223	0.829477214951927	25.6464050501014	-0.067321280741313	0.177404264868702	-0.379479494425558	0.704331828674107	0.824670929591315	-0.205458473864765	-0.225075179052482
CTTN	-0.13414060719747	0.0657209623330341	0.0412445917078328	148.776602262797	-0.20284592434542	0.111294107424089	-1.82261153838515	0.0683622468217055	0.174329828210532	-0.413233577522135	-0.414826555374422
SHANK2	0.60722434421711	0.500617035058123	0.22514824130332	8.10523091119546	0.547904843187723	0.743130182234751	0.737293217643315	0.460944055837457	0.634908324087076	0.936685252514467	0.63631800125918
DHCR7	-0.803112530904306	0.301639939617379	0.00775654793514502	15.229929445338	-1.15880703395888	0.489341693757827	-2.36809380590481	0.0178800018606838	0.0658206328207727	-1.63133512771623	-1.75329114333003
ENSG00000254682	0.876911303903702	0.4574076023987	0.0552210108389802	3.43723555671023	1.10595631462772	0.694406917348706	1.59266315901682	0.111235776465032	0.246358722876081	1.42774637484242	1.41765954880495
ALG1L9P	-0.427824419387792	0.123070055634706	0.000508445105095727	71.3276855473622	-0.623074761996365	0.201417617993571	-3.09344717807284	0.0019784576959762	0.0122382478291941	-0.947989513038366	-1.00319925419788
ENSG00000290775	-0.767808568504207	0.241520212615807	0.00147750714296722	2.46328997149683	-1.05828264253184	0.490890550835734	-2.15584235779264	0.0310959767143588	0.0986788514793198	-1.567051695477	-1.61254447822219
ENSG00000291186	-0.343921915597005	0.169800344459455	0.0428212937586046	4.29504408710043	-0.632868940588113	0.33622687364034	-1.88226757051279	0.0597996952943283	0.15842142919507	-0.795215134456954	-1.0169123237792
XNDC1N	-0.124206262270935	0.0759416119397946	0.101933915559717	47.2313977942586	-0.195293379391168	0.141168665331653	-1.38340458863415	0.166540844360881	0.325467047240261	-0.395144565821732	-0.404252052009638
RNF121	-0.159298569488613	0.0628105693651615	0.011207084790276	49.0209666266496	-0.266266885010553	0.121899740006862	-2.18431052433389	0.0289394379511392	0.0934810360307154	-0.459042604449244	-0.5036237973655
IL18BP	-0.0461568784774549	0.239452287905359	0.847146749892479	4.54534507580024	-0.0605517357896507	0.420759194609218	-0.14391066568584	0.885571013362797	0.940284889276434	-0.253027875985589	-0.215596973189027
NUMA1	-0.13620842441466	0.0925817058786586	0.141230558152705	132.448059236481	-0.191071282239209	0.151511581841737	-1.26110017410283	0.207272757911091	0.377654517380524	-0.416998774937028	-0.398340590269223
LRRC51	-0.200523935777308	0.110177463862558	0.0687576896796464	10.1907966389186	-0.340328874427646	0.230130054542086	-1.47885453338476	0.139179197236012	0.288002634051354	-0.534108060567825	-0.607319804610402
LAMTOR1	0.45533507853671	0.161595396858539	0.00483617761015953	19.5268153714136	0.665134257908322	0.259607801526176	2.56207345849449	0.0104049308465875	0.0438180226408854	0.660116769702897	0.800453779056384
ANAPC15	-0.243509536018157	0.387017781211016	0.529221599450482	2.75101191881438	-0.305396770716887	0.646873984018425	-0.472111691398905	0.636847067832644	0.775495394150566	-0.612378649263485	-0.558410509734851
INPPL1	-0.0568345905433204	0.0650972104380155	0.382623509374743	140.855702917483	-0.0904569743834748	0.105165589037397	-0.860138522604654	0.389712688336994	0.571282400683333	-0.272470452211937	-0.257468030964988
CLPB	0.188503590696974	0.0564806058323935	0.000845380446686262	47.6828548479899	0.216306940746596	0.122448996737431	1.76650643541348	0.0773109228704585	0.190056973744987	0.174255050458883	0.172039647888435
ENSG00000255672	-0.0332211995225527	0.226816857531487	0.883552687447152	2.63990724951416	-0.0265391306043472	0.470945068432417	-0.0563529217806337	0.955060660295403	0.976752204667596	-0.229473867170886	-0.167975090743357
ARAP1	0.107031723455489	0.0733850473147011	0.144704156552276	88.9904170025175	0.135921664784263	0.126383706395055	1.07546825980394	0.282165135297707	0.464182779860845	0.0259065110550829	0.0594902521163338
STARD10	0.812004055797674	0.392474132620445	0.0385520464794449	7.39569997837316	1.07070739638556	0.594456247958092	1.80115424821145	0.0716785713091393	0.180147555381976	1.30955962180399	1.36830667413628
ENSG00000285693	0.0827568468969201	0.143360661914285	0.563761610559164	10.1961072413276	0.194744821678445	0.26963573530796	0.722251527439492	0.470139848642828	0.642822924387226	-0.0182945439053668	0.141849996318119
ATG16L2	0.549595022741765	0.176042885245673	0.00179664598948638	16.3290157965065	0.786359653095635	0.303815881770065	2.58827698049956	0.00964573850987008	0.0414820908654454	0.831750555947867	0.970184427079033
FCHSD2	-0.0454117196887897	0.0584739052000252	0.437385870311046	330.257437504016	-0.07830717194841	0.101166687907362	-0.774041075854094	0.438906501002674	0.616275117486102	-0.25167104912418	-0.240456794685129
P2RY6	-0.28725792351216	0.16698490690419	0.085384682178137	10.9414896044124	-0.485141939351374	0.369562214989398	-1.31274767731677	0.189267986201656	0.355150518575274	-0.692038163716128	-0.810076127356732
ARHGEF17	-0.266789564924996	0.0546973510235334	1.07406645526469e-06	132.677277094857	-0.400122102891407	0.104929040437913	-3.81326371823788	0.000137143637109109	0.0015274614357404	-0.65476822989469	-0.691037769801103
RELT	-0.0938999649479283	0.160768137316878	0.559172719659155	9.86039700694933	-0.153396458427412	0.277190580340356	-0.553397082393853	0.579991536329417	0.732174746021698	-0.339961162091957	-0.345591145733819
FAM168A	0.155125252313321	0.0620637905248115	0.0124386753350027	605.662956793333	0.213376305009855	0.104429888789759	2.04324937508485	0.0410277582587941	0.120788983306203	0.113477902289884	0.167936392939695
ENSG00000256448	0.417593683504473	0.293437965247584	0.154705079099616	2.42334330010993	0.562335984787908	0.534764474978734	1.05155823002317	0.293002280296074	0.476247164209555	0.591395123597758	0.656523396438311
PLEKHB1	-0.150482969587372	0.116218665237836	0.195380200833091	66.5842968539324	-0.204165875262691	0.200429972331677	-1.01863944243245	0.308374171835175	0.491672272586723	-0.442990666355802	-0.41667465101643
RAB6A	-0.0886563657229816	0.0501705839275278	0.077211726614202	234.428801202306	-0.157044444643129	0.0998044277643144	-1.5735218182302	0.11559804034813	0.252812594109638	-0.330413322910439	-0.350698780676272
MRPL48	0.808466107649663	0.156618260936759	2.44303246345826e-07	22.838151293838	1.17790975642215	0.273333993387264	4.30941553161765	1.63686561544393e-05	0.000276997748637982	1.30311752764297	1.51840332682571
COA4	-0.29164275001897	0.202043498331633	0.14888948092996	9.69038328406809	-0.413601615613916	0.357712359133014	-1.15624077573489	0.247582685462303	0.425527127754879	-0.700022301429533	-0.709910766056431
PAAF1	-0.332922606896507	0.0481819994092767	4.85719090146178e-12	119.326503028126	-0.502551018839395	0.0909192061575969	-5.5274461808244	3.24925856637072e-08	1.65293570750589e-06	-0.77518697706449	-0.834451006386112
DNAJB13	-0.0967896973797167	0.191614235330817	0.613469002608579	3.75829702943396	-0.21410990352703	0.395938839007027	-0.540765094083711	0.588669505038839	0.738464075004849	-0.345222948768001	-0.430597528798382
UCP3	0.941880937357342	0.304557572714701	0.00198397790415692	2.69693879161792	1.20559472441991	0.460362839236267	2.61879244297816	0.00882416194941556	0.0388684998058719	1.54604672261621	1.55716572930321
P4HA3	-0.0228143230524625	0.176194863001352	0.896975100299044	7.25611160581849	-0.160182155721383	0.361879904667463	-0.442638990602633	0.658026877687709	0.791297980137825	-0.210524443567795	-0.355091966887767
LIPT2-AS1	0.0241251014791528	0.321118188930911	0.940112537533186	9.42778223226662	-0.0395753752449724	0.53248705874999	-0.0743217597398054	0.940754363143377	0.969799277971715	-0.125054510135677	-0.186227456489134
POLD3	-0.132801145122836	0.101679995429323	0.19152890942202	53.9652049751255	-0.195747534243758	0.180809505742499	-1.08261749535743	0.278978238454595	0.460856808290417	-0.410794609948583	-0.404887925353781
RNF169	0.125121416669753	0.0669835145802987	0.061769955011252	161.207397145639	0.185112437375547	0.122671994977946	1.50900323589608	0.13129795584802	0.276817353138007	0.0588452377279929	0.128363458887511
XRRA1	0.00761282517991112	0.142064534112016	0.95726414127312	127.09956576917	0.00873432653695783	0.221374445861941	0.0394549899513016	0.968527638367452	0.984255306984854	-0.155120987732955	-0.118587858560348
SPCS2	0.0619205375330393	0.0896220669975551	0.489623817914416	77.1497758928766	0.0862918098040159	0.14565054388145	0.592457861841227	0.553544029903822	0.712288500304545	-0.0562344631112876	-0.00999772467311188
NEU3	-0.319623490863506	0.0817404560277961	9.22105789641196e-05	16.8291907295583	-0.475458938090995	0.200100858489116	-2.37609644296881	0.0174968889493857	0.0648276153567052	-0.750971201660576	-0.79651871988292
ARRB1	0.279934215693051	0.0955441142624221	0.00339076637005627	218.36717794791	0.400277087192429	0.152438792456247	2.62582168713595	0.00864400867083096	0.0382272639458828	0.340737053807864	0.429620760532568
RPS3	0.379247171436446	0.294431352080869	0.197722803331588	14.6492588191031	0.539670418625318	0.516096058311427	1.04567824135496	0.295709611958619	0.479144914970371	0.521571646499083	0.624788781536604
GDPD5	0.615683092521619	0.366676482128309	0.0931343570281973	4.78139024924857	0.74479589601775	0.582497472155478	1.27862511276092	0.201029102262916	0.369988343663257	0.952087415232047	0.91198999172838
SERPINH1	-0.377646052236271	0.368695564814423	0.305704887102423	89.3781579155196	-0.563274464316887	0.524181465809544	-1.07457913157415	0.282563199038391	0.464607187472999	-0.85662193145917	-0.919471391224926
MAP6	0.151842064291713	0.187125027393082	0.417108949557692	40.7361859287415	0.220917334410088	0.304376322777377	0.725803283232606	0.46795937389732	0.640686721432606	0.107499689637044	0.178494773094955
UVRAG	0.206268558831022	0.0607838694687598	0.000690117853718508	154.593222545853	0.283643907646379	0.105275189905711	2.69430915204639	0.00705347077707978	0.0328950391920953	0.206602499516723	0.266319786221826
THAP12	0.386418026621839	0.105264258640044	0.000241666816259231	20.129672486336	0.552461685493404	0.196275723983109	2.81472244392764	0.00488193780006399	0.024751469421052	0.534628741285878	0.642698147896649
GVQW3	0.152532341203087	0.157787491726704	0.333696648159849	14.2098427407441	0.182978370386047	0.303322500325161	0.60324694076402	0.546344424672361	0.706367501268141	0.108756584502151	0.125375499372164
EMSY-DT	0.0214762627208144	0.103380403992034	0.835431850555462	15.3603210031664	0.00812317256535653	0.203068738143478	0.0400020832335952	0.968091465443698	0.984215555471456	-0.129877664117787	-0.119443550220345
EMSY	0.326157959499016	0.047602196933349	7.29561834827092e-12	136.096207992126	0.464261432134443	0.0855881038368177	5.42436870688949	5.81597204763761e-08	2.66843321236396e-06	0.424903835686882	0.51920681066284
TSKU	-0.405122088060838	0.255317648685036	0.11257210893787	1.81551735805903	-0.728182686129569	0.494250992316516	-1.473305461091	0.140668688815881	0.289975082078628	-0.906651836519522	-1.1503634358273
ACER3	0.346911169987241	0.109311570515943	0.00150561169989049	171.543866133206	0.505547114003096	0.173174106124485	2.91929968813979	0.00350818778454185	0.019220279556935	0.462692443805344	0.57701190609516
ENSG00000254988	0.508083115508511	0.431917211677526	0.239457536883634	2.35128766293811	0.336130459127003	0.704769625482075	0.476936642803077	0.633407238126083	0.772611476690421	0.756163350027251	0.339807493822326
CAPN5	0.134545589243099	0.179434057614984	0.453355252284417	9.17183909110608	0.211012141138056	0.336974822401965	0.626195570440414	0.531186672272314	0.694731843293695	0.0760052990311326	0.164626269137894
PAK1	0.943951429928022	0.210968474836684	7.66362301127475e-06	26.5752009868077	1.36973793029227	0.337506077020549	4.05840968075036	4.9408035379702e-05	0.000674389184145662	1.5498167914646	1.78698665633078
CLNS1A	0.160198461943648	0.0612767397655516	0.00893990395397427	89.2686255807558	0.224561648099767	0.113841800291378	1.9725763957088	0.0485438444807125	0.136011339224216	0.122715486553389	0.183597266043659
AQP11	0.775409472975107	0.338100595028308	0.021823358878832	5.3804174638142	1.09060658553961	0.553794525667375	1.96933435596049	0.048914708446592	0.136865450460314	1.24292615560727	1.39616801676192
RSF1	0.179469984122944	0.0330824750363363	5.79785043223323e-08	308.332852598214	0.248133269252996	0.0625897856334461	3.96443711608434	7.35693366624739e-05	0.000933942090714904	0.157806153604295	0.21660047075254
AAMDC	0.0647633504728184	0.0693952860045934	0.350689418073667	59.6548933708362	0.0896762202452559	0.127445151363306	0.70364560193912	0.481653504908796	0.652913333775337	-0.0510581100744235	-0.00525912863489166
ENSG00000254459	0.180701511811283	0.118148167718438	0.126153351579512	37.8132663943772	0.256285832367994	0.204379359480401	1.25397120834293	0.209852470621938	0.380848475902191	0.16004858820149	0.22801507425551
INTS4	0.0440634374225663	0.0700090525069289	0.52908965082711	66.1622474458183	0.0455857206938273	0.118524667637654	0.384609563582064	0.700526707489209	0.82225909330827	-0.0887496712324442	-0.0669913180737715
KCTD14	0.606290927035962	0.24753316503489	0.0143121418827883	3.0513459887556	0.859393859892722	0.530289054775542	1.62061398807577	0.105100450390215	0.236208953689026	0.934985634227001	1.07244141067835
NDUFC2	0.38920447885464	0.155571032845346	0.012357072989465	17.4662358319401	0.580929377679663	0.268717054418349	2.16186270327022	0.0306287605747682	0.0975134124346239	0.539702469590512	0.682556461701418
ALG8	0.085586185757638	0.0804318695426411	0.287291097259294	40.4759503436563	0.0900391895740792	0.141580299356698	0.635958463029053	0.524803495594238	0.690412594870287	-0.0131427252263885	-0.00475092637827423
KCTD21-AS1	-0.109184791702133	0.164885572690372	0.507852515590766	13.6363834316849	-0.150897577949773	0.281556267507112	-0.535941107920681	0.591999252684832	0.740959668417001	-0.367792630803795	-0.342092401909183
KCTD21	0.476154901783313	0.115855460791093	3.95822454948389e-05	10.5573800307615	0.691278818053871	0.221574184298657	3.11985270414943	0.00180941494899676	0.011383663700365	0.698026670063031	0.837059418732084
USP35	0.224851943207831	0.178397428315778	0.20752545625883	9.91804896572301	0.329901234548707	0.338838795593416	0.973622970093915	0.330243776890455	0.514338850019967	0.240440166711803	0.33108580376127
ENSG00000288538	0.352783215946645	0.288259974448218	0.221013731816895	2.34423392259511	0.370473438815275	0.509106396056689	0.727693546348655	0.466801201802282	0.63994636113822	0.473384594002511	0.38789194170977
ENSG00000288853	-0.294834840545084	0.216340452957132	0.172936704435704	4.08336632993782	-0.527465931060237	0.48126748323943	-1.09599328737076	0.273081712080377	0.455017292589267	-0.705834638659882	-0.869334985853753
ENSG00000254420	-0.313688344069461	0.139768545172949	0.0248104383725654	23.9626486667255	-0.403799261297164	0.262392967554677	-1.53891037957418	0.123826176844173	0.265348664786635	-0.740164153929192	-0.696186249442078
NARS2	0.0380860583921276	0.0568286209725048	0.502735725516068	86.2799956972174	0.0243465258255824	0.10638024759275	0.228863218280776	0.81897522940165	0.902211053832667	-0.0996336177854327	-0.0967288355542984
ENSG00000255084	0.228062473970563	0.370982860618332	0.538718480220013	1.56045465537582	-0.133201546376619	0.749576946637583	-0.177702298575387	0.85895677997965	0.925777555025834	0.246286080957889	-0.317315754229876
TENM4	-0.290922822571635	0.174389505253178	0.0952689190500812	368.279899028972	-0.399582750917404	0.269110989085291	-1.48482509865386	0.13759016144544	0.285760089294803	-0.698711417207715	-0.690282609878395
ENSG00000255209	0.852880275611046	0.441485776827914	0.0533791475239731	2.85673099161396	1.31224264200426	0.707120016056012	1.8557566073767	0.0634882581501166	0.165652812014086	1.38398933246336	1.70648609352136
LINC02720	1.19763207650997	0.407292502435238	0.00327712937429658	4.92873536015976	1.71319241631928	0.607485148938585	2.82013876275431	0.00480028866664396	0.0244721756064013	2.0117327223208	2.26786570308146
ENSG00000287912	0.893407536603555	0.594031085358042	0.132587962162958	2.98348456732437	1.30644723963609	0.905066671983334	1.44348176778312	0.148884804854435	0.300853613221148	1.45778363935527	1.69837180857322
MIR4300HG	0.751548768542511	0.179630829175346	2.8661099044065e-05	615.41174178824	1.07395440523698	0.263628361282554	4.07374381122041	4.62633710819514e-05	0.000640962193837162	1.19947924845305	1.37285289083977
ENSG00000255246	0.741251805641743	0.259664844550544	0.00430845120512501	3.23288208173623	1.13650144012701	0.46739633593635	2.43155830019552	0.015034028613149	0.0580634211738386	1.18072996163363	1.46042652792609
FAM181B	0.0212459851022123	0.133640324952437	0.873685537575107	106.375241944229	0.0507979296324633	0.208723495279587	0.243374276405342	0.807715469274551	0.894859599335237	-0.13029696650441	-0.0596935765451324
PRCP	0.510113373238695	0.09966034892198	3.07944485599493e-07	229.551405794869	0.73428106426312	0.156422275792569	4.6942231248243	2.67621806949582e-06	6.33129821177157e-05	0.759860157024362	0.897267917984634
RAB30	0.0244435194124239	0.0528867305161163	0.6439477660128	172.717813989629	0.0262276094091952	0.0928649000315181	0.282427584591096	0.777615666109289	0.874896757581848	-0.124474716927051	-0.0940950843082164
RAB30-DT	-0.0255250943607306	0.0338077428779175	0.45024457211846	153.783172114437	-0.0509566591223546	0.0771353250479234	-0.660613786105079	0.508860025648739	0.675655297466669	-0.21546036780588	-0.202162671093738
LINC02951	0.154505145117271	0.197347458558811	0.433680422036508	5.60840860815308	0.0686036801269131	0.37200979958286	0.184413636962896	0.853688972536703	0.923285565664683	0.112348776372896	-0.0347633087140166
PCF11	0.032662214456419	0.0499085065802709	0.512827191338743	103.457977272491	0.0437585590721395	0.0910201607722388	0.480756776310659	0.63068937361772	0.770543139242395	-0.109509656632457	-0.0695495718588962
ANKRD42-DT	0.00462977307091237	0.0666064795442718	0.94458419076701	37.5736608637283	-0.0227382426355422	0.139253661646593	-0.163286497221515	0.870292864876171	0.932276035115446	-0.160552696104432	-0.16265337430754
PCF11-AS1	0.0573103025206025	0.105217777330781	0.585971768657981	13.8416459775618	0.0750933489845956	0.217043630959194	0.345982734682105	0.729355690113105	0.841669665634663	-0.0646290372576749	-0.0256769642317829
ANKRD42	0.515743904316047	0.169846089637806	0.00239312881469466	29.7742633426393	0.714774942080515	0.312851556864419	2.28470955760747	0.0223298638364936	0.0773521112900333	0.770112543396176	0.869956918062985
CCDC90B	0.612557079083162	0.130007580874028	2.45655498720698e-06	39.6268198614377	0.877397717542254	0.226828534445773	3.8681099786941	0.000109682196956614	0.00127200668134859	0.946395394864117	1.09764905319451
CCDC90B-AS1	-0.284470940220899	0.094416528243593	0.00258733627089665	61.7254245801364	-0.417332085223423	0.160679362724001	-2.59729736382061	0.00939605416557762	0.0407333987924939	-0.686963468430502	-0.715133888020869
DLG2	-0.187920201687008	0.0567273041627288	0.000924020078257435	1829.71944547815	-0.281245843827824	0.108595558496086	-2.58984665416091	0.00960186934390002	0.0413473670220081	-0.511158475556008	-0.524596204861731
ENSG00000254787	-0.456313911178972	0.221425407741521	0.0393219387573518	29.5054685427757	-0.687405917906368	0.343328571464997	-2.00218092823787	0.0452652761000187	0.129226947640336	-0.999864775490018	-1.09327088286759
ENSG00000255555	0.40810498660269	0.255911609610686	0.110776940252131	2.58225765473795	0.212472744868668	0.45708007376543	0.46484797098748	0.642040331858784	0.779800728655238	0.57411757278316	0.166671296232406
TMEM126B	0.112806553219788	0.163954301965632	0.491429761406759	21.2333259003753	0.17520484371835	0.27685676551238	0.632835695360729	0.526840944032223	0.691719497636641	0.0364216445587755	0.114491594092326
TMEM126A	0.0911723769741826	0.132164363052862	0.490294274412465	13.6415105724693	0.140913459536697	0.238670595036153	0.590409805260476	0.554915938461415	0.71355554961961	-0.00297107535676632	0.0664793863387266
CREBZF	-0.0581006035359677	0.0546820910091995	0.288001440861647	164.11069250615	-0.0925940013011866	0.0898030391438802	-1.03107870495156	0.302503913079403	0.486116753343878	-0.274775679582862	-0.260460134748396
SYTL2	-0.127042854999104	0.309827638783305	0.681773929871951	6.67632824273812	-0.275316042413091	0.51426027218188	-0.535363233961264	0.592398708354661	0.741179945632117	-0.400309592748879	-0.516293744513277
PICALM	0.166496566086304	0.0567476121640949	0.0033464183918503	425.414805286073	0.232935013868606	0.100016113156606	2.32897486731838	0.0198603971758883	0.070937933828329	0.134183427355662	0.195321020755943
EED	0.135953726612856	0.0629986652226571	0.0309246144811939	58.9081042649415	0.186499336264641	0.122842591760384	1.51819766737277	0.128964575387312	0.273322494341621	0.0785693144287938	0.130305290026309
HIKESHI	0.0558132822356183	0.158960310714206	0.72550239253156	50.32398410636	0.0718521737554454	0.263173625866768	0.273021939485002	0.78483635076508	0.879341872519298	-0.0673548956460313	-0.0302150131376956
CCDC81	0.418376120285938	0.166824949299602	0.0121459624394186	15.4399208970541	0.54309006838165	0.278813808045431	1.94785929789086	0.0514318011586332	0.142133809434223	0.59281982831653	0.629576717003886
ENSG00000254733	0.391198706868161	0.183207622912334	0.0327385315513116	26.8327063379531	0.549800430485332	0.305643735936341	1.7988277391029	0.0720459339749411	0.180839983205755	0.54333367166137	0.638972059510832
ME3	0.39794949537285	0.15098544658357	0.00839685927100729	44.8675539332107	0.565880583550335	0.248617859625496	2.27610592578806	0.0228396705014289	0.078665232730155	0.555625885506503	0.661486276072545
ENSG00000254731	-0.648833607176729	0.13594194309808	1.81616473696133e-06	12.3478131280046	-0.975849948710192	0.267868639770815	-3.64301677697365	0.000269461267775797	0.00256382424830397	-1.35041542167907	-1.49712844250639
ENSG00000255250	-0.575997896024418	0.0745733834022096	1.12816953851307e-14	28.1529314826032	-0.901880049281971	0.169723042950758	-5.31383384131072	1.073425041718e-07	4.36315708133609e-06	-1.21779207902441	-1.39356137271279
PRSS23	-1.35429439559043	0.20251801049859	2.27358509286457e-11	35.5311405722687	-1.97015479173851	0.32478047712369	-6.06611212960375	1.31043658243753e-09	1.18755629962535e-07	-2.63495794060315	-2.88927903173307
PRSS23-AS1	-1.14710423001585	0.154086634085579	9.72822250508174e-14	60.730084369502	-1.63895078613729	0.260456119212522	-6.29261770117971	3.12156466777448e-10	3.54575537331315e-08	-2.2576944816632	-2.42555218298549
FZD4	-0.646828399561665	0.105224033278019	7.88852363397015e-10	28.1726973784904	-0.929694816414358	0.187779447742751	-4.95099345317064	7.38355878378519e-07	2.17108047642365e-05	-1.34676422733471	-1.43250551014112
FZD4-DT	-0.667243635866229	0.0774635882171167	7.07753175981429e-18	23.315212565242	-0.96833730565749	0.167806497388526	-5.7705590708772	7.90089624518205e-09	5.09838378716339e-07	-1.38393743312842	-1.48660980677229
TMEM135	0.136787155795585	0.0764641752822091	0.0736300947065169	419.21814002327	0.190029422890229	0.126156771713189	1.50629585958533	0.131991240557245	0.277925689868124	0.0800868689680549	0.135247850861943
CHORDC1	0.51955615789	0.189806966162354	0.00619482052271011	92.2781345432256	0.744396273652078	0.293107789481041	2.53966731819056	0.0110957957448289	0.0459916712402505	0.77705410824158	0.911430470656207
DISC1FP1	0.162571804579616	0.620608305166416	0.793355693528419	10.8694480357535	0.0256822518774061	0.889180180486931	0.0288830682925726	0.976957849533749	0.988459589034985	0.127037001764364	-0.0948586527596253
FAT3	-0.159394577629455	0.143571552994677	0.266908533263921	620.847319376126	-0.251620064094299	0.225617769802616	-1.11524931885654	0.264743596962318	0.445872632479241	-0.459217421449847	-0.483116424287884
SLC36A4	0.103959805371808	0.0789459480080383	0.187889615206424	76.4007008306479	0.148893935827687	0.141889876904232	1.04936264007179	0.294011246136898	0.477185604417138	0.0203129905392038	0.077653046860155
CEP295	0.114161357834414	0.0776273051276062	0.141390111385644	55.7562381975414	0.14781133865282	0.140682925398865	1.05067006698747	0.293410148257922	0.476623322990783	0.0388885486885351	0.0761372760123575
TAF1D	-0.188523874655325	0.0562613873476071	0.000805618354646047	111.796552777094	-0.267870238121715	0.116299599874097	-2.30327738368578	0.02126324129159	0.074599025508722	-0.512257677110601	-0.505868691367669
C11orf54	-0.134481710102575	0.0395911813127428	0.000681889386420478	79.2736799364606	-0.221347616836093	0.0835005250925021	-2.65085299273129	0.00802887792462531	0.0362512691265958	-0.413854676798143	-0.440731228657651
MED17	0.080154911218063	0.0768392975541285	0.296878838703339	35.3610857808252	0.122723341408012	0.141967622595968	0.864445985386929	0.387342940544984	0.569173783979976	-0.0230322941331477	0.041010955958939
PANX1	0.261667042188572	0.22760275507299	0.250281656508424	3.77366397753662	0.378400058613617	0.426710750725969	0.886783513117117	0.375195465606082	0.556899812191109	0.307475161081226	0.398990196435381
MRE11	0.0419049391653014	0.0957586357290925	0.66166900132753	34.4214617396781	0.0125595996133613	0.167245916295251	0.0750965996155566	0.940137853300763	0.969665163202926	-0.092679985764475	-0.113231999937505
ANKRD49	0.121553733821755	0.165716531723055	0.463251107704553	20.5136137587061	0.181156579582449	0.282783579970838	0.640619160423425	0.521770147776841	0.687372857494697	0.0523490009596882	0.122824765401129
PIWIL4	-0.223084406835221	0.103947523912151	0.0318629864248042	19.7030295749159	-0.345009130528245	0.189757092346635	-1.81816197888407	0.0690393793164111	0.175390482013383	-0.5751874299627	-0.613872745928012
FUT4	0.300627438137823	0.191068130660056	0.115625208039163	4.63467123559589	0.336747640207687	0.350833559862895	0.959850136170801	0.337130645128414	0.521011519784699	0.378416432336663	0.340671624185522
PIWIL4-AS1	-0.503415273875156	0.672163060881429	0.45388846374001	2.37286711724385	-1.0660036068443	1.01313801489858	-1.05218004967567	0.292716950865829	0.475923324819501	-1.08562957500292	-1.62335478965973
AMOTL1	0.0506395936953248	0.0767583023658156	0.509428458534316	60.340275649393	0.0716344082451821	0.129994268584247	0.551058204529664	0.581593775404611	0.733081338550587	-0.0767754375369862	-0.0305199119678199
CWC15	0.26321295093177	0.111777758612805	0.0185332640994085	24.0303205951483	0.34722294330145	0.195195999310068	1.77884251997342	0.075265583962074	0.186354799108247	0.310290038312714	0.35533835288202
KDM4D	0.00346673826065276	0.164162550675778	0.983151752052874	4.19324321308998	0.0527516543602452	0.344936070508446	0.152931684652428	0.878452149066045	0.936045676509293	-0.162670415032689	-0.0569581186520736
SRSF8	0.845303200461477	0.448615263645608	0.0595312003484831	5.52063524311797	1.04606314554625	0.666016874248141	1.5706255892197	0.11626964249728	0.253745986468599	1.37019256961196	1.33380165430504
ENDOD1	0.0686858996007133	0.144326453651347	0.634140980416776	52.8717635917112	0.12426740561921	0.230731062092624	0.538581171048934	0.590175882563386	0.739519771640507	-0.0439157129063548	0.0431728381186157
LNCRNA-IUR	-0.0614549846178706	0.153845745764112	0.68955542628674	25.2595984013515	-0.10833944133754	0.271583265190115	-0.398917957119705	0.689953657286097	0.814970901170415	-0.280883524547666	-0.282505711392155
SESN3	0.115801246482478	0.0955136793165772	0.22535745154463	424.850279891811	0.15695619123406	0.158867409328318	0.98796972832667	0.323167473924764	0.507183627100245	0.0418745497949548	0.0889412083261041
FAM76B	0.00601537747914791	0.0607274493669416	0.921094339843357	33.9378256200894	-0.055310440986054	0.136272079367216	-0.40588241731461	0.684828997703118	0.811634681477061	-0.158029709985261	-0.208258507827725
CEP57	-0.0374581361343374	0.0624423185175685	0.54858367083196	68.1112868861698	-0.0409169047981804	0.118615295038635	-0.344954710814091	0.730128418763881	0.842222509108816	-0.237188718679588	-0.188105764908386
MTMR2	0.35784754774563	0.114092225801288	0.00170991330339532	86.967342259206	0.51898550325733	0.185247076612749	2.80158538934597	0.00508521815024601	0.0255477909129596	0.48260601301343	0.595827324374287
MAML2	0.217620390657477	0.053444678718678	4.66349338757138e-05	2507.12778312766	0.287203982501617	0.104145423079343	2.75772063725557	0.0058205917952582	0.0282909420669877	0.22727255076301	0.271304334313049
ENSG00000285921	0.347837726714113	0.154334885910393	0.0242096659715497	10.1118469704229	0.505078357134641	0.311613151977382	1.62085057684376	0.105049688516099	0.236195069059804	0.464379570193388	0.576355588110592
CCDC82	0.211696276751298	0.089283352030438	0.017737101960826	54.065768979537	0.304706808461655	0.151658629319798	2.00916235250371	0.0445199188408087	0.127803069769079	0.216485592331844	0.295810470076388
JRKL	-0.104689108709179	0.146599001601783	0.475153698124954	15.0642969366051	-0.16354075039182	0.268690071974447	-0.608659446141995	0.542750192718277	0.703365569746027	-0.35960663939095	-0.359794417632331
ENSG00000254587	-0.058957841304769	0.589718337548908	0.920363162727935	3.73140215739657	-1.18718006435441	1.23766551174319	-0.959209134528055	0.337453399671287	0.52126743481265	-0.276336586129247	-1.79301691884067
ARHGAP42	0.165991367507686	0.0627971335287324	0.00821033956070154	452.44662504862	0.222158847912435	0.110080160377833	2.0181551984473	0.0435751004273456	0.125941001304827	0.133263533485736	0.18023304658919
CEP126	0.176684004997247	0.161282824333195	0.273301253759875	99.3136579498228	0.238729862054107	0.251251782406783	0.950161864593651	0.342030012608686	0.525916813972461	0.152733286759577	0.203434529779346
CFAP300	-0.362403731482317	0.167585279234739	0.0305793974414696	8.95098623022579	-0.583064406803932	0.293843080215783	-1.98427135454665	0.0472255977491518	0.133239406230489	-0.828867860053502	-0.947179774913566
ENSG00000277459	-1.07515668334463	0.311393859897213	0.000554958946062449	1.89796354896445	-1.53990601217563	0.585720631432494	-2.62907934181777	0.00856163828743967	0.03796422710131	-2.12668835864497	-2.2868771665684
YAP1	0.0441741096138361	0.0441032145511606	0.316533206612935	626.331854999823	0.0534338053091607	0.0828308398925331	0.64509553903458	0.518865274562966	0.684609890472768	-0.0885481531074351	-0.0560030223834265
ENSG00000288833	-0.751016273531408	0.278490694153403	0.00700224632002982	3.77184121510117	-1.12905568940862	0.481966249650037	-2.3426032221726	0.0191497360382005	0.0689958577958198	-1.53647534419406	-1.71163555637766
TMEM123	-0.0416218125163083	0.0972040510310507	0.668512722025462	93.8172482180843	-0.0592306956487518	0.157807556551673	-0.375334977253496	0.707411356309634	0.826758980481957	-0.244770173858278	-0.213747352498311
TMEM123-DT	-0.391055682139868	0.125026325033495	0.00176127923206168	8.32855762506783	-0.589568416169992	0.232514518103808	-2.53561980119785	0.011224852700826	0.0464106101197951	-0.881038936708943	-0.956286197893182
DCUN1D5	0.171084252045174	0.0562281263858237	0.00234480752497415	87.7858499148896	0.25158071311605	0.103846459035123	2.42262196952677	0.0154089521125859	0.0591532550544269	0.142536942922262	0.221427321430103
DYNC2H1	-0.166099158976788	0.0478025734512611	0.000511442626855951	426.901406893004	-0.245500992529581	0.0945853497913329	-2.59554987184788	0.00944396963749421	0.0408518926009461	-0.471425498714638	-0.474548962161886
ENSG00000285878	0.106992612588188	0.251051267913885	0.669977899368807	1.98692285698211	-0.0785613736673629	0.476852613992787	-0.164749801850832	0.869140916318389	0.931831785814473	0.0258352957971613	-0.240812708744387
CARD18	0.296906952331819	0.177623432410882	0.0946125315190108	51.8172099166212	0.455760200396252	0.281549847664044	1.61875491738885	0.105500005630452	0.236978476686363	0.371641963383382	0.507304027671831
GRIA4	2.98870271359523	0.687301226876224	1.3709607029185e-05	6.09301819486125	3.93492813631769	0.915530333140946	4.29797680522281	1.72364194918409e-05	0.000289613759729168	5.2730144625942	5.37857235747282
MSANTD4	0.274881716347345	0.0756116721479872	0.000277506309339135	114.720740334225	0.395093376122474	0.13498295111992	2.92698724427406	0.0034226291797034	0.0188574359854489	0.331537179990654	0.422362919568584
KBTBD3	0.0734852389199708	0.116304500760221	0.527494786645939	35.4025816654051	0.104948116987407	0.187079042287052	0.560982757365071	0.574809291707104	0.728460743823217	-0.0351768070457001	0.016123428432257
AASDHPPT	1.00161772318268	0.115288437223239	3.69107299013803e-18	27.6378229846891	1.36787177786745	0.208458902159846	6.56182951984737	5.3151563649023e-11	7.800579925269e-09	1.65481880831789	1.78437381056621
ENSG00000261098	0.303169937036322	0.130071059650585	0.0197637819107479	9.11715553594998	0.54682924746304	0.29719275316121	1.83998176821767	0.0657709140372822	0.169605077861457	0.3830459567455	0.634812033313448
CWF19L2	0.0117205574538068	0.0761576484787617	0.877689667558198	161.46971552112	0.0147174096016966	0.132865923879926	0.110768880175756	0.911799623474695	0.954837526421288	-0.147641398719878	-0.110210797267355
ALKBH8	0.0996183739268182	0.120029164406324	0.406566257935861	16.7215656027434	0.12157631252358	0.217352913792107	0.559349816859899	0.575923002857049	0.729203472238609	0.0124078689850722	0.0394049726948349
ELMOD1	0.087809128449041	0.613637256770889	0.886214246139671	14.4213158247035	0.0990947520692289	0.807554228581535	0.122709718508054	0.902336967775878	0.949093440324422	-0.00909506665891585	0.00792798869671011
SLC35F2	0.718583825491135	0.186006729505264	0.000111904833591849	4.8737978799682	1.14624564060861	0.389580306107083	2.9422576620019	0.00325828697188504	0.0181684063643498	1.13945483366081	1.47406962193003
RAB39A	-0.671510815131025	0.325942733373582	0.0393783707135546	10.0230044844045	-0.969040617879498	0.526646658532167	-1.84002044289114	0.0657652360798168	0.169605077861457	-1.39170735215373	-1.48759453145823
CUL5	0.0651539533255488	0.0501855831426042	0.194197882298098	204.970965980079	0.0907574158044075	0.0898799679588777	1.00976244056886	0.312609118941672	0.49586892668854	-0.05034687852111	-0.00374532022362218
ACAT1	0.162710540189501	0.113473056216302	0.151596966489587	55.5413397956518	0.239559782028755	0.17735467472953	1.35073847020998	0.17677922431352	0.338854027140748	0.127289619333921	0.204596521083942
ENSG00000285696	0.805853514569992	0.156982935174669	2.84580121256296e-07	5.23730948702891	1.21556863270149	0.315955248517917	3.8472810260424	0.000119435944034281	0.00136601772128588	1.29836037182282	1.57113044282992
NPAT	0.0533748280149556	0.0670161462670932	0.425772101454376	48.6550710920875	0.0599034492405352	0.136729275333154	0.438117214433959	0.661301316169276	0.793875905460552	-0.0717949696775513	-0.0469447152914903
ATM	0.244518441430473	0.0851406728491324	0.00407967429439718	141.468002740429	0.349914981183586	0.137806388674469	2.53917822351595	0.0111113204211145	0.0460445122098357	0.276250028266452	0.359107541124554
C11orf65	-0.669543869591188	0.0630125426808269	2.26635542127718e-26	71.584093659706	-0.979818109504303	0.116799113289243	-8.38891736342099	4.90639414418974e-17	5.81197432051734e-14	-1.38812582753914	-1.50268436172614
POGLUT3	-0.0475819484728231	0.0833178703100159	0.567939076834217	23.0314388870906	-0.0903605137440071	0.156798421049864	-0.57628458972346	0.564422837244207	0.720578927760437	-0.255622723256419	-0.257332974058634
EXPH5	0.527773388322928	0.114255320994227	3.85137774623385e-06	44.2485052215452	0.722990087640043	0.191418871251963	3.77700528120019	0.000158725367173815	0.00170045315840474	0.792016501690305	0.881459144780948
DDX10	0.437349439720159	0.119170179541159	0.000242591232306414	78.1251232898256	0.614828706932507	0.198184752380881	3.10230075495868	0.00192022761986129	0.0119359276041153	0.627367511105802	0.730019743736736
ENSG00000255028	-0.523649837892632	0.24579092590808	0.0331329494931205	24.9158546790614	-0.757274533865961	0.366891446081224	-2.06402886181847	0.0390149799689246	0.116413175207745	-1.1224738025762	-1.19109564512094
LINC02715	-0.302957303185559	0.247282457504065	0.220519927407189	11.307393367234	-0.450607845666493	0.388816587432611	-1.15892135323211	0.246488244119268	0.423953644521255	-0.720624473603824	-0.761724096076877
ENSG00000289465	0.0452070891166267	0.332403600675903	0.891820806682372	3.64591511922652	0.0601112712900915	0.545598609479829	0.110174898259732	0.912270669349578	0.955180048013978	-0.0866672461678797	-0.0466537385444971
RDX	0.0752507746088526	0.072678641208996	0.300486580840587	185.520467007858	0.104927628681511	0.116978806183895	0.896979821426465	0.369729684548413	0.55185059295494	-0.0319620207694192	0.0160947422528368
ENSG00000287245	0.490832876314528	0.261415354737072	0.0604362166905552	6.84501825157897	0.667855596833089	0.415946130900753	1.60563002566417	0.108355224213486	0.241494831118996	0.724753148255287	0.804263992407111
ZC3H12C	0.220697946096406	0.0684292934003748	0.00125886048835461	353.559800547347	0.309307900540039	0.109216877471192	2.83205222216342	0.00462502943848896	0.0237539449389597	0.232876336091093	0.302252571905543
FDX1	0.407342338336554	0.0782341885743819	1.92223347768735e-07	44.0969706395766	0.591994910255375	0.135710298084407	4.36219593215525	1.28763474161902e-05	0.000227656018710126	0.572728900101523	0.69804958516692
COLCA1	-0.248372272873508	0.137217318981479	0.0702857006127981	9.52635681698735	-0.421301082868658	0.259830463126813	-1.6214460683274	0.104922007535092	0.236031819446821	-0.62123299290898	-0.720690978936392
POU2AF3	0.20394202517211	0.0743098066729363	0.00606062337239791	40.8175238756908	0.280467119579307	0.129510763975614	2.16558926045805	0.0303425877828638	0.0968253753686768	0.20236621671311	0.261871887360191
SIK2	0.0661040965991154	0.0602679443575882	0.272712759255463	417.22883960374	0.0841802299859603	0.110272896489866	0.763380963641382	0.445236229473544	0.621845850563353	-0.0486168044276788	-0.0129541993483755
PPP2R1B	0.0672923788033497	0.0604199933206225	0.26538921365131	162.109294816592	0.0796490624406544	0.105437962474799	0.755411623775373	0.450002040958329	0.62597163623997	-0.0464531136302754	-0.0192983981243466
ALG9	0.134813420230859	0.0488818988757589	0.00581665964634028	49.5839627283515	0.164181678428525	0.0962932339057512	1.70501780622739	0.088191103543816	0.208550015852081	0.0764929806958183	0.0990577901025622
ALG9-IT1	0.284369754416281	0.260079369340883	0.274219948283041	1.69352050516062	0.241656882784455	0.541137339278947	0.446572182777957	0.655183984047488	0.789062239145721	0.3488135311655	0.207532723269003
CFAP68	0.288674689545521	0.110333441809478	0.00888664649898208	10.5946666805894	0.430121794265641	0.223554587274214	1.92401238332922	0.0543530312888376	0.147744741992146	0.356652198183625	0.4714070666424
CRYAB	0.273096182325624	0.277909010100074	0.325763971614089	244.253691407904	0.363026001862294	0.451552558389264	0.803950714302773	0.42142543941538	0.600006119968643	0.328285979629762	0.377464602634618
HSPB2	0.634658816641348	0.239510344538648	0.00805351473566664	8.68515918941701	0.932297598126756	0.410229743337458	2.27262311733413	0.0230489013209388	0.0790628549156572	0.986639476607386	1.17451572204369
C11orf52	0.620883266337621	0.321180291048099	0.0532201812975673	4.34790193307688	0.880085147251481	0.50644419224044	1.73777320529258	0.0822507837671417	0.198666909116557	0.961556182996545	1.10141178942117
DIXDC1	0.274477045517368	0.0908551514846605	0.00251908091463377	109.317346124364	0.392370685816492	0.17243001202867	2.27553591860361	0.0228738005175075	0.0787337293031019	0.330800332676373	0.418550814115883
DLAT	0.152864831862534	0.104167166352368	0.142241354285525	39.794275203413	0.218506859164127	0.171977976592723	1.27055140136689	0.203888285515071	0.373210080240832	0.109362002118861	0.175119807602723
PIH1D2	-0.00858810511112003	0.105535262695988	0.935142425829551	10.2290274803883	-0.080542229261552	0.228128355911357	-0.353056633138794	0.724045983677194	0.838367339119839	-0.18462054907888	-0.243586153228701
NKAPD1	0.28719088208871	0.152462349767838	0.0596077379504408	15.5511310764306	0.422714734952966	0.286470820236198	1.47559438900071	0.140052812327143	0.289172788798971	0.353950398452905	0.461036261291425
TIMM8B	0.0671895581469522	0.174641893557626	0.700439237698193	10.2444720791741	0.116434758618006	0.327946476740602	0.35504195616074	0.72255815962556	0.837280951329407	-0.0466403352407964	0.0322061570103155
SDHD	0.318098625649436	0.143215217464102	0.0263426258582319	19.0417770618735	0.436706388163769	0.233479153060545	1.87042989679906	0.0614241435335266	0.161512287356906	0.410228949181471	0.480626318001146
BCO2	0.595230479052641	0.209194170563821	0.00443627507730124	27.9834116759775	0.855372757155174	0.337081665068785	2.53758316098453	0.0111620845090463	0.046197157349145	0.914846151003742	1.06681136614556
PTS	-0.201203544165652	0.134555295750727	0.134830328818846	40.6374232774709	-0.289931340040356	0.237327721912048	-1.22164969900905	0.221840125765219	0.394869233196351	-0.535345529588617	-0.536756981061086
PLET1	-1.27188737814324	0.259630696374402	9.64076244743438e-07	3.08398015584204	-1.76711838863793	0.509760989928059	-3.46656261179835	0.000527158942155677	0.00433657442921199	-2.4849066273237	-2.60500278567752
LINC02762	0.128531266606436	0.120509048958697	0.286166314906976	28.7469506196494	0.152401077804522	0.224068177599216	0.680154939614486	0.496406360509362	0.66470755613139	0.0650540834905889	0.0825634823305115
LINC02763	0.67773922804219	0.196133111070756	0.00054926007403957	6.4955939439349	1.03606074262739	0.391082069851015	2.64921565701564	0.00806788308656335	0.0364075573081814	1.06508270277387	1.31979704473806
NCAM1	0.0713884773952237	0.0397536563455958	0.0725308879114683	1676.10521436098	0.0967837640546194	0.0667114363797314	1.45078219428093	0.146840519307337	0.298249010678858	-0.0389947078770675	0.00469231771633368
TTC12-DT	0.0556062647284001	0.209003855699254	0.790197794734427	3.42353596620497	0.0349236095594796	0.379152638887402	0.0921096307333125	0.926610936764969	0.962704941975324	-0.0677318447189649	-0.081919601288077
TTC12	-0.208103357744433	0.0391803130306909	1.08770365102267e-07	79.1439984557069	-0.32251380289654	0.0800558374083435	-4.02861069645032	5.61074406586665e-05	0.00075039177087365	-0.547909096636084	-0.582376486167329
ENSG00000270179	-0.00846546297115753	0.238097909582195	0.971637552783083	1.95205934267978	0.0458290401525635	0.484142326134926	0.0946602634775449	0.924584681347195	0.961755183863051	-0.184397235400812	-0.0666506405338549
ANKK1	0.450363252033514	0.204552306627767	0.0276863551991809	3.78242067213593	0.592514518422228	0.437549527428593	1.3541656001878	0.175683551113266	0.337488244140206	0.651063789516104	0.698777101301156
DRD2	0.23436002400595	0.376463551887939	0.533593128401587	2.97974144656261	0.286681266034628	0.642126882034105	0.446455792547557	0.655268038923955	0.789062239145721	0.25775301281061	0.270572466171583
TMPRSS5	-0.32312250578559	0.0783084935342552	3.68683776328126e-05	79.4224557209426	-0.464270448715034	0.124923082926588	-3.71645045766173	0.00020204123590248	0.00205561463570965	-0.75734240402304	-0.780853441586718
ZW10	-0.272724222115425	0.0695652416298399	8.83986922805714e-05	23.4488430739543	-0.414368834902333	0.137331939974236	-3.01727941060231	0.00255054597993548	0.0149147582973378	-0.665574386128386	-0.710984968592933
USP28	0.0802696177964191	0.0657426180467631	0.222098222816059	43.4311842242037	0.0866365456266257	0.12586686814069	0.688318911135425	0.491251975337815	0.660257943026365	-0.0228234299701514	-0.00951505159559553
ZBTB16	0.134641193588888	0.0873420695931347	0.123185694989638	535.911234102972	0.190939260944774	0.138438121728442	1.3792390315676	0.16782106744663	0.327382296568118	0.0761793807790868	0.136521737429646
ENSG00000256947	0.564694419466064	0.186975121478838	0.00252642805640993	3.54674015639238	0.712542277093507	0.362885566811197	1.96354537700374	0.0495828372572631	0.138198617323437	0.859244383274655	0.866830909073888
C11orf71	-0.717015555877698	0.339055148264713	0.0344515921233134	5.08534200764962	-1.12117083979633	0.586612649717048	-1.91126263700097	0.0559708379945193	0.150905605153814	-1.47456493298846	-1.70059578511367
RBM7	0.0465079998261585	0.241995145911457	0.847596768503826	7.78071743650801	0.0413406514522979	0.414492587305976	0.09973797534232	0.920552350879675	0.960000853223265	-0.0842984750793052	-0.0729349436000275
REXO2	-0.348717219235204	0.0651982386646314	8.86528204545662e-08	51.3276707637608	-0.531414063821207	0.114217421210411	-4.65265331846564	3.27690921895021e-06	7.55831188971771e-05	-0.803946691923485	-0.874862863333249
CADM1	-0.0799144961353356	0.0327401397341759	0.0146518397870445	4324.30004157708	-0.126769152351927	0.0620287237676591	-2.04371692099882	0.0409815206022075	0.12067427870508	-0.314495637101889	-0.308309601645585
ENSG00000287897	0.24758510731194	0.246131506954435	0.314460892025615	1.70413276191547	0.391427922956414	0.450066690221074	0.869710937203869	0.384458393668751	0.565887814023482	0.281833985278345	0.417230828720698
ENSG00000256972	0.353499990729731	0.296125681719646	0.23257583077229	2.64010414723358	0.185730997497948	0.512386422798635	0.362482277503553	0.716991664867154	0.833666814145473	0.474689737676672	0.129229520080826
ENSG00000255580	-0.379941628401467	0.114852424146647	0.00093936156946667	93.3975132355361	-0.548552141437637	0.187283519901074	-2.92899312084368	0.0034006194833758	0.0187673455947768	-0.860801845124186	-0.898858305997753
LINC02698	-0.0384360589258628	0.0775285016932919	0.62005893537802	59.3395178163006	-0.047347483771748	0.147488409333234	-0.321025116385732	0.748191357328394	0.853546499961071	-0.238969375275349	-0.197109376195096
LINC00900	-0.713193128040108	0.22355365652783	0.00142147402239786	2.09322663306972	-1.09693041193532	0.458700972311974	-2.39138453621867	0.0167849625965239	0.0627931016694681	-1.46760484227393	-1.66665616773533
LINC02703	-0.07729835636285	0.198333063446633	0.696728709862745	2.8851992418243	-0.118331053016277	0.444430362462316	-0.266253305378772	0.790044132337408	0.882843481970102	-0.309732023264808	-0.296495211879264
BUD13	-0.192370479229235	0.081636985054384	0.0184523734063374	17.9189621867789	-0.289755244198801	0.186826706403334	-1.55093053759272	0.120918331255198	0.261006066059639	-0.519261790180849	-0.536510424955782
ZPR1	0.627234179081763	0.337585628074592	0.0631689797639182	2.69511583757242	0.621399611047042	0.580560638368243	1.07034402606691	0.284464484244024	0.466715374624346	0.973120280658404	0.739219827693826
APOA1-AS	0.0710929887570467	0.299457428619227	0.812341839441079	4.7755528296196	0.00736580305029474	0.502476591475781	0.0146589974045582	0.988304231172117	0.994239452214643	-0.039532750140835	-0.120503961847672
SIK3	-0.141722192170513	0.0538271355078533	0.00846559025314726	1326.92918813217	-0.218063293975883	0.09985424998578	-2.18381585167318	0.0289757823074968	0.0935802091114949	-0.427038552112727	-0.436132767695591
PAFAH1B2	0.522276972438126	0.189296114461933	0.00579701071623442	33.6845997616963	0.762435511232708	0.313311965708403	2.43347077252166	0.0149548427325613	0.0578519038667591	0.782008319773356	0.936687649481352
SIDT2	-0.453770699510921	0.0936161303906145	1.25252629318388e-06	37.1450092190784	-0.663624520597164	0.156609330762834	-4.23745199193874	2.26070738268105e-05	0.000360542499509854	-0.995233953230455	-1.05997396541941
TAGLN	-0.218279267061816	0.2957766458004	0.460522456701323	8.59681440837404	-0.326723524819213	0.458489814780688	-0.712608032471771	0.476088339879607	0.648230626318834	-0.566437962310229	-0.588270621045803
PCSK7	-0.12204918196808	0.0781328744243299	0.118271008451602	98.408522638104	-0.185228888284966	0.142142062207825	-1.30312509476712	0.192532057495219	0.359676084225706	-0.391216833180513	-0.390160511249269
RNF214	0.168787630562159	0.0576001413923131	0.00338598267851419	62.4489464635083	0.242414562804318	0.109086914163886	2.22221487024674	0.026268787992208	0.0871283160125554	0.13835512588401	0.208593569641715
BACE1	0.237439611974287	0.229924418897272	0.301751104461453	19.5377222273041	0.353325266896485	0.373002865267517	0.94724544982538	0.343513720579383	0.527116534509893	0.263360499082088	0.363882365765037
BACE1-AS	-0.0448510176375145	0.0966508459640672	0.642610495842149	11.1643401262435	-0.104071786780415	0.22700986293768	-0.458446102004764	0.646631976579107	0.783498553341704	-0.250650091422292	-0.276530463611784
CEP164	-0.111307309485401	0.0426176300862813	0.00900756849029526	116.705146711277	-0.180981751779447	0.0886955409462713	-2.04048309360985	0.0413022332274393	0.121360070135339	-0.371657430073377	-0.384213991296016
ENSG00000250699	-0.294759028364868	0.108190786138621	0.00644111319128323	19.8510051654278	-0.40748174477294	0.206555439274608	-1.97274758875368	0.0485243271500996	0.135979628499029	-0.705696595595633	-0.701342184844148
DSCAML1	1.30129723740085	0.636277165605796	0.0408377499480178	9.18397912455337	1.71966118164327	0.921509281177577	1.866135498327	0.062022410576003	0.162749945726651	2.20049205392712	2.27692278001366
FXYD6	3.325648606714	1.27066816234304	0.0088642955316828	4.52216401401851	1.72856989813064	1.57614081182138	1.09671032255876	0.272768042566629	0.454568695921106	5.88654441832875	2.28939609239277
UBE4A	0.0929173369757533	0.0749797578441683	0.215259485924762	100.862624912544	0.125600460420695	0.131196552674776	0.957345737064043	0.338392777251864	0.522086316675497	0.000206245555540667	0.0450392808301954
ATP5MG	0.700181566244269	0.115135888163888	1.19175259637642e-09	58.2664104166384	1.02366228825254	0.19130159719545	5.35103890014403	8.74507190802052e-08	3.70916298011796e-06	1.1059469692478	1.30243766478082
KMT2A	0.0263290423597598	0.0386927385473209	0.496210271974534	269.613961148975	0.0223021705539587	0.0769835980178469	0.289700288479481	0.772045535610728	0.870993412419613	-0.121041451129661	-0.0995911874938822
TTC36-AS1	-0.232103801799613	0.127374205744598	0.0684216389505516	6.98835168504523	-0.403162098904841	0.25564297069087	-1.57705137682958	0.11478370391947	0.251695484040789	-0.591610449522417	-0.695294142754551
TMEM25	1.95504486395631	0.522285079187808	0.00018165361218791	11.6304895355392	2.00406360741974	0.619085337419087	3.23713628201001	0.00120735738122006	0.00831857698801554	3.3908723511007	2.67512158936104
IFT46	0.0181577098088929	0.105608763274232	0.863489619651807	23.2475318388956	-0.0247374734460575	0.190259480724456	-0.130019662367752	0.896550870418717	0.945586341581277	-0.135920271143824	-0.165452546382758
ARCN1	0.0909606008497684	0.188099013841892	0.628685180095336	21.5396223634488	0.151595661224027	0.299232130378098	0.506615586476214	0.612424569872461	0.756757996182468	-0.00335668918643741	0.0814357988288458
PHLDB1	-0.291923977850176	0.0733185960774871	6.84581916010662e-05	134.310371383325	-0.432413711498611	0.126275816824919	-3.42435885485619	0.0006162518681692	0.00489459817132089	-0.700534376817169	-0.736250042742144
ENSG00000255176	0.777777752336126	0.268545882667329	0.00377643615858682	1.75324117888482	1.10837833500602	0.500933497405133	2.21262570929573	0.0269234610454212	0.0885772416264023	1.2472384513236	1.42105067892005
DDX6	0.0712303563695407	0.0758215954011191	0.347501386178366	131.710796615053	0.10061750190352	0.12862282282019	0.782267872041494	0.434057163993219	0.611169768356004	-0.039282623497555	0.0100600280746904
ENSG00000278376	0.143492019171343	0.174633124977925	0.411260762675884	6.82435951774024	0.206206989092365	0.336769229686993	0.612309471634395	0.540333024218682	0.701473827750431	0.092295459766	0.157898457945344
BCL9L	0.411565889355736	0.117052068424736	0.000437948523336628	26.9628407250405	0.584211418240703	0.210982812646493	2.76900004750417	0.00562286270252741	0.0276156283420721	0.580419378373441	0.687151727160451
UPK2	-0.461307639938697	0.142686012918803	0.00122486263119134	5.36455569444402	-0.763698209980833	0.315051447730835	-2.42404285230678	0.0153487942166934	0.0589905917241351	-1.00895763653232	-1.20008959154595
CENATAC-DT	0.211127072751784	0.219038559126048	0.335105665385673	2.61226896193933	0.257012234375206	0.388185065170683	0.662086868958235	0.507915550730113	0.674941626066361	0.215449153806378	0.229032127515832
CENATAC	-0.272558660881292	0.0710805841027477	0.000125818811987603	110.751472921363	-0.406829681941406	0.120432355862111	-3.37807625724109	0.000729948354091947	0.0055837008783491	-0.6652729229596	-0.700429215686351
ENSG00000254428	0.248166699585345	0.24650891808477	0.314066927211615	2.13386144758692	0.159938636088436	0.440819454097578	0.362821183597384	0.716738466418316	0.833489287362832	0.282892981066824	0.0931170024907079
RPS25	0.304344407286998	0.344633011230541	0.377183819513044	32.3776316151971	0.457055446424752	0.517451183660626	0.883282251267424	0.377083790935866	0.558690573701399	0.38518449796421	0.509117533393354
TRAPPC4	0.00153671215067004	0.207030755204096	0.994077654600718	11.3016584543647	0.0302632861119584	0.35031195105168	0.0863895337315905	0.931156766698193	0.964907581062811	-0.166184714681407	-0.088444634409402
SLC37A4	-0.105095659106124	0.22550224850248	0.641178644389137	9.94559545536151	-0.131734238547215	0.360096035056128	-0.3658308498917	0.714491298312769	0.831750925959495	-0.36034690912605	-0.315261340562273
HYOU1	-0.031634479828709	0.246174895151485	0.897750065095942	16.5242286614073	-0.01343622452039	0.370908215685286	-0.0362252006080948	0.971102791994205	0.985724611484386	-0.226584679074494	-0.149629390676358
VPS11	0.0703009941694306	0.143466962840919	0.624123134694783	13.2047825938604	0.10542894119115	0.25030977459972	0.421193864121946	0.673613524524703	0.803163900403888	-0.0409748582484143	0.0167966421888301
HMBS	0.134420366559299	0.130716526460117	0.303792318239298	12.1521978160849	0.181899710520634	0.244418219417022	0.74421502191815	0.456746401482046	0.631170929270748	0.0757772865542993	0.123865241247868
H2AX	0.338434640687266	0.144814928166549	0.0194384108457795	21.3287493102441	0.514960293413985	0.277888861338277	1.85311599368899	0.0638657349034324	0.166297589517746	0.447257904455244	0.590191529381972
DPAGT1	0.218614939818649	0.127178301648791	0.0856209019047256	13.2750908693545	0.27111145760565	0.247937029170862	1.09346900909593	0.274187928704616	0.456173014610489	0.229083481583927	0.24877279564747
C2CD2L	0.792919729039901	0.150933737086478	1.49292933870652e-07	16.3783612428053	1.18380691223116	0.285763213412096	4.14261478269425	3.43368419295598e-05	0.000503931138548513	1.27480981066208	1.52666007926118
HINFP	0.169890490199703	0.0973861377229852	0.0810712742299418	23.8194163981567	0.237494885823829	0.176345769881668	1.34675691956316	0.178058533672926	0.340080930834021	0.140363274487162	0.201705409280017
NLRX1	-0.224058490043882	0.10418379946675	0.0315071704601274	17.6760660343331	-0.331391814146339	0.193365696673848	-1.71380870468096	0.086563864212617	0.206045048559064	-0.576961095230912	-0.594806807390472
CBL	0.120098907976414	0.0554793718354276	0.0304069216609398	100.684282403928	0.16058248504868	0.0990539620205286	1.62116165545604	0.104982973911231	0.236136937385577	0.049699972570495	0.0940184712059235
RNF26	0.57982079942311	0.470897233910945	0.218206684107137	4.0090557276332	0.75683276274115	0.748542226606332	1.01107557575263	0.311980259235124	0.495345200493566	0.886787343183054	0.928843103949365
USP2	0.458637251951024	0.16615334558817	0.00577438658947652	21.747801590029	0.634263331420264	0.290964743486609	2.17986318142856	0.0292676048534321	0.09424737065812	0.666129552022216	0.757230637982838
USP2-AS1	0.762348791547494	0.418576600454813	0.0685629981020283	5.75119726483805	0.680178583294461	0.600905200270924	1.1319232767295	0.257666691740073	0.437239784694298	1.21914453528842	0.821517707888354
TRIM29	0.00349271931328476	0.205423412648133	0.98643459129182	9.13286958164066	-0.0198682568756744	0.350150973936725	-0.0567419723335246	0.954750738768821	0.976706762287569	-0.162623107276765	-0.158635036878444
OAF	-0.0256895643092814	0.0813249513386199	0.752087631789119	220.08876783135	-0.0339220004510399	0.138885845248076	-0.244243755657382	0.807042040880434	0.894472044774518	-0.215759843900751	-0.178312027829929
POU2F3	-0.656773559816733	0.67727298387465	0.332179893347998	2.33038497701962	-1.04180568476218	0.924706614594711	-1.12663375423003	0.259897361681557	0.440079420678675	-1.36487293219112	-1.58947468566459
TLCD5	-0.375980948361584	0.0928701988578027	5.1556541931257e-05	49.9696515005077	-0.509872611729167	0.17581621411063	-2.90003179916237	0.00373124804713325	0.0201691713212705	-0.85359001705572	-0.844702148102902
ARHGEF12	0.0657374228173046	0.0406470423669751	0.10581905334393	992.476772113069	0.0857057527950966	0.0843545050079105	1.01601867958397	0.309620491433719	0.493061861910581	-0.0492844645883091	-0.010818277460326
GRIK4	0.0693979711309631	0.0827176209043859	0.401483643101223	210.984224956334	0.0655521064792909	0.144430017305137	0.453867608011146	0.649924118982112	0.785774563814675	-0.0426191331784042	-0.0390358917969544
ENSG00000250493	-0.210652683285295	0.175167105300872	0.229138391938409	6.30669764767892	-0.3425768526821	0.344650379134276	-0.99398368149954	0.320230812096713	0.504162324433031	-0.552551051377721	-0.610467254080702
TBCEL	-0.0332654448830241	0.0837950827612903	0.691378047154477	56.3822683692566	-0.0713748209356809	0.149309384525932	-0.478033053061607	0.632626679820812	0.771936881560296	-0.229554431601573	-0.230750640063872
TECTA	-0.33152160274166	0.0930443910241182	0.000366574048469889	13.0059996077909	-0.581388184473696	0.21653998784773	-2.68489986654348	0.00725515389365848	0.0335806508993671	-0.772635950224095	-0.944832854931154
SC5D	-0.117047878510127	0.23829264956807	0.623289364485934	31.8948725485617	-0.18342427232906	0.372875024027573	-0.49191890180206	0.622776675449923	0.764876574513925	-0.38211017970339	-0.387633824203584
SORL1	0.0650221160243087	0.050068538643365	0.194059899067893	399.026363831185	0.0900739381936323	0.083515295868583	1.07853222881913	0.280796307041981	0.462634133308996	-0.0505869352638864	-0.0047022739840665
ENSG00000286044	0.762316020394582	0.246066133876778	0.00194823045811719	39.6791305968113	1.09093110536873	0.354704758094062	3.07560324600842	0.00210077181703779	0.0128605388755093	1.21908486373757	1.39662238493129
MIR100HG	0.0598825098187905	0.0535434949776304	0.263400459631972	1044.11166044804	0.0718572222786145	0.0999013103442607	0.719282079794489	0.471967135062567	0.644194554400361	-0.0599454181306091	-0.0302079445766261
BLID	0.943592286931683	0.202967535329205	3.33578365796712e-06	3.35813522490417	1.43490155769311	0.422027770179601	3.40001691614385	0.000673816843759197	0.00524628100324062	1.54916284377998	1.87822384874546
UBASH3B	0.291402035874355	0.235947676892471	0.216820007247864	58.7379814269972	0.464432476053559	0.362486302146915	1.28124145189168	0.200108870488433	0.369052637726983	0.361618303147584	0.519446293447673
ENSG00000285909	-0.396760683824962	0.572913653210802	0.488603685425728	5.56556806818043	-0.576487166332181	0.872458150560881	-0.660761970028675	0.508764975119214	0.675583180989434	-0.891426923334699	-0.937970819267383
JHY	0.604135287492587	0.496855350591379	0.224016219263776	9.68730270595623	0.811913506597599	0.736538227416415	1.10233722619609	0.270315091116461	0.452179288992877	0.931060525001347	1.00596300390002
HSPA8	-0.357542133533532	0.318827432098696	0.262105557691059	86.1772901307038	-0.499868288669751	0.501720623920851	-0.996308034466224	0.319100501214088	0.503181773522338	-0.820015590192875	-0.830694850100047
ENSG00000288061	-0.157964098069979	0.11249126305696	0.16024906985719	31.9010517090438	-0.219865000359511	0.194103319104359	-1.13272148757694	0.257331231161599	0.436780085306508	-0.45661272414168	-0.438655380977794
CLMP	-0.222349852316503	0.383742469662769	0.562302664684366	4.98896396444016	-0.434560213341958	0.655522249453177	-0.662922141398647	0.507380420322933	0.674446688893517	-0.573849911949994	-0.739255412601242
GRAMD1B	-0.0745688146778601	0.0619584954032345	0.228771871638577	257.812917898533	-0.121199071806387	0.109841666444242	-1.10339797027671	0.269854377746927	0.451773167833135	-0.304761920873391	-0.300510795305775
ZNF202	0.162124368574561	0.105308207436816	0.123676757327303	11.8877019841992	0.257117525626923	0.209683462474027	1.22621747367783	0.220116847385521	0.392776484479875	0.126222285223871	0.229179548378907
VWA5A	-0.212912445730692	0.108837196616173	0.0504360574266136	26.529893440736	-0.318214132219902	0.192391923201183	-1.65398903927556	0.0981297397564663	0.224497669212476	-0.556665753415672	-0.576356411833052
TBRG1	-0.0384325783748892	0.117187052659117	0.742942470786114	53.255394369355	-0.0664389013872637	0.206881480245655	-0.321144750648404	0.748100698786946	0.853527162549708	-0.238963037693178	-0.22383973808458
SIAE	-0.416602263887923	0.0744095733558913	2.15875020047877e-08	34.5485658045883	-0.607374098140163	0.134620170457493	-4.51176146989017	6.42914655869722e-06	0.000130337602397171	-0.927555583711161	-0.981216369781775
SPA17	0.41656621312935	0.25840782993643	0.106951168524745	5.85391855774215	0.521133138149196	0.448888917535343	1.16094008515629	0.245666265896016	0.423022464294416	0.589524247986446	0.598834280642397
MSANTD2	0.184004526138916	0.0614066885789994	0.00273107226305045	53.8395350192193	0.236307401973196	0.123188592763433	1.91825717521583	0.0550784096698027	0.149227306970104	0.166062901702883	0.200042784025854
ENSG00000279342	-0.0579882016546702	0.176240899638376	0.742134477452194	5.91064403048753	-0.128143406519338	0.322959636067223	-0.396778396457771	0.691530882975258	0.816310638711771	-0.274571011941364	-0.31023372859953
MSANTD2-AS1	0.0649090464653538	0.0873766558577227	0.457563507624457	18.5059537930573	0.0877149430978488	0.17657678739983	0.496752400978007	0.619363665053293	0.762016945399546	-0.0507928186502617	-0.00800516085583874
ROBO3	-0.310557790626656	0.0882746299741363	0.0004346705281314	106.860551148032	-0.442708487623793	0.144911709459476	-3.05502218747612	0.00225043872957991	0.0135565840506186	-0.734463866867043	-0.750664011203747
ROBO4	-0.415232168052975	0.199639663223267	0.0375339558492098	7.31336427744209	-0.607617313175881	0.338695520255517	-1.79399276588449	0.0728143234916263	0.182167283600866	-0.925060836470923	-0.981556901116463
HEPACAM	-0.102648531862821	0.0596260957638073	0.0851534184983023	708.329509264594	-0.144679030820097	0.107686662806991	-1.34351856626302	0.179104118306799	0.341502949249776	-0.355891042769099	-0.333385661605731
HEPN1	-0.105242967126188	0.146535324685107	0.472628521535803	150.802345109189	-0.112199328031036	0.220904101342218	-0.507909664643214	0.611516696609713	0.755970693968434	-0.36061513582023	-0.287910033388952
CCDC15-DT	-0.368391690986261	0.166967307477809	0.0273580900472407	6.63731972085075	-0.553419016390116	0.309712578926771	-1.78687936508051	0.0739569883020863	0.184151905519113	-0.839771072125299	-0.905672536945429
CCDC15	-0.671195521380613	0.0942410901126302	1.0628626340641e-12	18.519143349324	-0.968893914429832	0.210196727116115	-4.60946241991012	4.03711496234253e-06	8.89130339116713e-05	-1.39113324763225	-1.48738912836146
TMEM218	0.0831453386186611	0.0755443875487098	0.271063951661582	24.6022326796682	0.055308615534325	0.161323178643868	0.342843576473425	0.731716141230402	0.843102931019592	-0.0175871564176106	-0.0533780546203193
PKNOX2	0.33818671330024	0.205617078314759	0.100023359985134	61.06505688113	0.484892917447695	0.33313776357943	1.45553272687467	0.145521836814308	0.296355106985882	0.446806464381649	0.548093459095515
FEZ1	0.340406436576484	0.144246513922929	0.0182801733087501	73.4383468111311	0.478239009590772	0.238578847822335	2.00453231271746	0.0450130691347749	0.128728528803433	0.450848260857669	0.53877715956361
EI24	0.426638182691937	0.208211638689302	0.0404562283581904	17.6864914671544	0.645001962799239	0.352720687583099	1.82864795149641	0.0674523643262466	0.172681384684544	0.607863854333021	0.77226605906778
STT3A	0.117127344164368	0.0672745470422213	0.0816774354522757	26.0673103179919	0.173265039393358	0.177264659842977	0.977437011679814	0.328352847125762	0.512498522001493	0.0442891827336125	0.111775626496517
ENSG00000288907	-0.722348000743487	0.274634861799033	0.00853315528892842	2.01632115972415	-1.082898752997	0.60680137061731	-1.78460169247038	0.0743259467085234	0.184717743176106	-1.48427454728938	-1.64701009802564
CHEK1	0.0493004312793331	0.186035459568638	0.791005178079152	4.30047959939386	0.0768687517257854	0.390495787756646	0.1968491188276	0.843945611788009	0.917871597709908	-0.0792138594752977	-0.0231911793242747
HYLS1	0.581972632067558	0.376793401636501	0.122457471462132	3.47880643251922	0.891053030937718	0.648157755370341	1.37474715615891	0.169209846122806	0.329324737483935	0.890705520593903	1.11676819228235
PUS3	-0.829997959780525	0.264526294331189	0.00170292662651804	5.08096660776382	-1.23170477160005	0.449309831490378	-2.7413261078985	0.00611917412452782	0.0293369970169101	-1.68028962256302	-1.85535705311818
DDX25	-0.208542538036816	0.180018856457519	0.246681138655122	27.019877654472	-0.315940092218236	0.289308481727093	-1.09205264336586	0.274809962905615	0.456479121586045	-0.548708780712512	-0.573172472671494
CDON	1.53208731564698	0.450653723392913	0.000674599048959438	20.2593844287599	2.11279849185584	0.639371464759379	3.30449294081488	0.000951483720461513	0.00690867163753666	2.62072755577492	2.82736396703685
RPUSD4	-0.0422494772606992	0.118122427384611	0.720586303088169	12.0849351296335	-0.0758987012253059	0.255075059837319	-0.297554379772418	0.766043297771809	0.867230667639271	-0.245913060982611	-0.237084635774494
FAM118B	0.0317683421228742	0.0605236883072894	0.599658933594215	44.6522663032704	0.009260914023922	0.119688468739548	0.0773751567001374	0.938325103602685	0.968819793185589	-0.11113726944636	-0.117850570508906
SRPRA	0.183052352455251	0.201211321587182	0.362953444317141	15.9721450696611	0.256464310556025	0.323417868053488	0.792981266309039	0.427788737531677	0.605586719865585	0.164329130525014	0.228264965942526
FOXRED1	-0.0324072205373347	0.0519557976396939	0.532794413473711	46.8793897249263	-0.0507333406389333	0.112443434439554	-0.451189888425243	0.651852696718907	0.786922960107968	-0.227991728640728	-0.201849997409746
TIRAP	0.0907335274508751	0.108064135086492	0.401117753505222	13.6318621912069	0.103654416808938	0.223856333555767	0.463039911189808	0.643335759525995	0.780839951910168	-0.00377015715033493	0.0143120870932635
DCPS	-0.181549816623004	0.130274779208854	0.163441016126289	10.4920745148889	-0.310159660990622	0.253848232158132	-1.22183108526598	0.2217715106651	0.394869233196351	-0.499558921603431	-0.565079149184305
GSEC	0.0288535451038447	0.163313940099215	0.859763415767157	5.15937216924365	0.147816499908556	0.3091265928806	0.478174648551345	0.632525904717997	0.771877086375515	-0.116444695126809	0.0761445024130577
ST3GAL4	0.201569429293726	0.0908852615907152	0.0265653979403968	32.6337489443467	0.266511573768557	0.205716305901375	1.29552964992638	0.195137579904344	0.363287115529146	0.198046061240173	0.242332385506571
ETS1	0.0879565494037201	0.227080252484171	0.698506849139523	6.22063937903417	0.105644522820354	0.397288897170869	0.265913604867034	0.79030574704036	0.882843481970102	-0.00882663432706163	0.0170984833135395
ARHGAP32	0.0873808587611969	0.0323998911706967	0.00699779565560973	689.48657886088	0.115482554989893	0.0579492549798452	1.9928220825282	0.0462809327900983	0.131267827841797	-0.00987488409545844	0.0308729533643347
ENSG00000289223	-0.329498762981188	0.201420273936461	0.101865364212001	3.61050919529244	-0.5899906053172	0.394989275895486	-1.49368765513854	0.135257276629128	0.282507137987086	-0.768952650281741	-0.95687731526948
NFRKB	-0.0301361231895538	0.0573618347991562	0.599326779273294	50.3553713479837	-0.0769185493992825	0.112589519222149	-0.683176817262319	0.49449511976672	0.663272975267817	-0.223856387377608	-0.238512550207657
PRDM10	0.057591677695013	0.0741930458081018	0.437606752740866	39.8720597316638	0.0939111528254646	0.139307789909118	0.674127074205475	0.500230528056406	0.668329515234127	-0.064116693579279	0.000670304303317359
APLP2	0.42106559467448	0.225615685034592	0.0619999987374964	74.9347777570608	0.634581184646164	0.341028889115664	1.86078424702295	0.0627746509732361	0.164437657832909	0.59771697393026	0.75767567207759
ZBTB44	0.441773555766048	0.0844931436154252	1.70878208625593e-07	81.9346932828023	0.637999585909686	0.135002149858011	4.72584760006195	2.29157470469298e-06	5.5821141653876e-05	0.63542318941271	0.762461859499479
ZBTB44-DT	-0.572810406489288	0.145119925827407	7.90863483302395e-05	13.4515155303122	-0.788537659974745	0.264874400463266	-2.97702480343737	0.00291060461663224	0.0165476403710076	-1.21198811953616	-1.23486791449947
SNX19	0.135179672810844	0.156247155462322	0.386947872418662	137.034292744668	0.195097216503418	0.238229168826471	0.818947643835878	0.412816285517905	0.592022248272997	0.0771598739085698	0.142343392952628
NTM	-0.19213272366858	0.0626523850295428	0.0021647462517307	5683.84434299378	-0.288044735189732	0.121194710657846	-2.37671044904702	0.0174677939336568	0.0647577409659376	-0.518828871538468	-0.53411549935369
ENSG00000237654	-0.0554536594775318	0.113199885176428	0.624223194044513	37.1117393659409	-0.083204682191111	0.192623535114369	-0.431954912164335	0.665774183344219	0.797119464028604	-0.269955975576464	-0.247313918853763
ENSG00000285980	-0.170414471872323	0.0947948915056522	0.0722217257148973	43.1194408433343	-0.243886446434921	0.171373943178424	-1.42312443719056	0.154700085422323	0.308915859920987	-0.479283062150929	-0.47228839658909
NTM-AS1	-0.302855335536823	0.143438586592718	0.0347384816594149	24.6809383967813	-0.437306991320417	0.261281443481803	-1.67370091611911	0.0941893936605799	0.217948500693046	-0.720438805197434	-0.743101243794762
ENSG00000238117	0.0118807226683946	0.0998551139073631	0.905291508619808	12.504011324132	0.0622850287065088	0.19967789962059	0.311927503368461	0.755095619936264	0.858948496221087	-0.147349760925731	-0.0436102074892882
IGSF9B	1.15625986898829	0.439621523966929	0.00853533020064559	4.4870633228415	0.284892186454256	0.656062731523552	0.434245343875365	0.664110288860397	0.795838213054471	1.93639988946011	0.268067531986205
JAM3	0.66279777882598	0.363893861119973	0.0685454489695925	7.56104748951479	0.875434994606658	0.569319836444753	1.53768574106518	0.124125471708656	0.265681056119817	1.03787647511702	1.09490099669007
NCAPD3	0.326626590061032	0.128410069010732	0.0109709948838006	28.7302508111993	0.451326277155183	0.231589966533014	1.94881619403336	0.0513173791287409	0.141888532089203	0.425757144463874	0.501095983030471
VPS26B	0.38645369351927	0.0937969818905686	3.78694882095842e-05	35.1291950370241	0.540840880229986	0.173152939767918	3.12348656023335	0.00178722027260336	0.0112911470479444	0.534693685570551	0.626427573526838
THYN1	0.508387562500033	0.22854009301847	0.0261147855788256	8.39192231991917	0.672725943797621	0.392147780357198	1.71549088760581	0.0862552646559362	0.205495950158604	0.756717704162578	0.811083084603988
ACAD8	0.320338248478612	0.109391763502393	0.00340757416469577	18.5900817679081	0.45938499832656	0.198759010484184	2.31126627772739	0.0208181514710924	0.0735509637828284	0.414306979878114	0.51237919612735
B3GAT1	0.271342609828281	0.149082177990024	0.0687456796584816	59.4655717187912	0.40555313763309	0.238235462906942	1.70232060619583	0.0886952840395941	0.209413808444281	0.325092976602735	0.437007888113467
B3GAT1-DT	-0.717488145408699	0.242665851025036	0.00310958709153755	19.4642182094558	-1.06111110473053	0.382329802813709	-2.77538161273699	0.00551369691949059	0.0272221344783662	-1.47542545047793	-1.6165046774952
SLC6A12	0.473958993838931	0.180831543519845	0.00876729470469894	7.87969987711144	0.700482349528964	0.313953149511309	2.23116841038007	0.0256699756184234	0.0855528287089897	0.694028237877248	0.84994550880381
SLC6A12-AS1	-0.267858731427457	0.28849007066233	0.35315599447613	2.34554596680515	-0.451168167395145	0.545449927004601	-0.827148643822881	0.408152815937384	0.587518991364081	-0.656715028150209	-0.762508616267208
SLC6A13	0.187914294573309	0.132080259910636	0.154814997256826	7.71255169439871	0.302138738610622	0.278321869287685	1.08557311498335	0.277667899677874	0.4592902900716	0.173182027068331	0.292214852513668
ENSG00000261799	-0.0614924954031758	0.0898760272796742	0.493853676536487	23.6173574495025	-0.11184427778628	0.16615960185049	-0.673113539877865	0.500875060590456	0.668909003449197	-0.280951826286662	-0.287412918836098
ENSG00000290285	0.136973068246024	0.132449507189867	0.301064596342805	26.2308103568906	0.265881318989316	0.263906619280126	1.00748256983692	0.313702929710204	0.497132731740028	0.080425388771436	0.241449950337482
KDM5A	-0.0950394532510322	0.0677506602425864	0.160681651106427	258.951665881774	-0.140327789345973	0.114877725880957	-1.22154045329369	0.221881458756319	0.394900419834169	-0.342036006221062	-0.327293381733473
CCDC77	0.13253393141306	0.124116696623262	0.285603021661169	15.7726558895895	0.147981612586473	0.234282991889298	0.631636173813232	0.527624643424596	0.692147372769617	0.072342359774053	0.0763756807216649
NINJ2-AS1	-0.412372337013036	0.178554088667599	0.0209153335204975	3.1772621306691	-0.507636002663184	0.363617051780703	-1.39607314942243	0.162692468483393	0.319906556477186	-0.919853495924044	-0.841570616912131
WNK1	0.442441028804613	0.0579923219799125	2.36025269562131e-14	250.732338146835	0.629928702977455	0.104024020140429	6.05560813864982	1.39888161420292e-09	1.23399216435858e-07	0.636638561708879	0.751161618423045
RAD52	0.128097522338537	0.0381745509486748	0.000792005265393859	81.3626598707591	0.161014044816444	0.08419908924876	1.91230150175069	0.0558375333278346	0.150708949902434	0.0642642976320318	0.0946227086178112
ENSG00000250132	-0.113841181758293	0.25161802619476	0.650954549613484	4.0198049407971	-0.174145254924218	0.454220065167461	-0.383394015982131	0.701427639559754	0.82254815262756	-0.376271246639103	-0.374642044430841
ERC1	0.164316197300865	0.0757314788866482	0.0300279709765658	557.323858463211	0.237708070002242	0.121692331291716	1.95335291451043	0.0507777914696989	0.140725082508938	0.130213289740887	0.202003893675092
WNT5B	-0.359350669115313	0.249787499963419	0.150256655121022	19.2709785826148	-0.543944532635189	0.389218765526471	-1.39752905258674	0.162254536419979	0.31931045828752	-0.823308673082725	-0.892407079943461
FBXL14	0.211184142422806	0.28018058198925	0.451003577851974	41.3336980669642	0.260071783985878	0.396118853724899	0.656549875221277	0.511470387953224	0.677602245871246	0.215553069460052	0.233315877940192
ADIPOR2	0.0986446605667138	0.0953909135216865	0.301084923232378	101.170587909175	0.128755638304199	0.158954858417848	0.810013859190994	0.417932210387054	0.596830084996031	0.0106348771578283	0.0494569227439748
DCP1B	0.0769568858515808	0.0800839708195255	0.336576090052725	107.016402773536	0.108896026298672	0.139795801165187	0.778964928782069	0.436000374402093	0.613025028324232	-0.0288554378532706	0.0216509930543415
CACNA1C	0.281541948729352	0.169944936603114	0.0975870796763337	217.571326640502	0.411159675250352	0.264062137193372	1.55705653078639	0.119457064346743	0.258664445856618	0.343664504175236	0.444857738893254
ENSG00000203593	-0.219790308728795	0.184126363454017	0.232598169895027	3.85748407231938	-0.367108902974646	0.342058350061468	-1.07323473585333	0.283165809218767	0.465229025171789	-0.56918935161631	-0.644815179175475
FKBP4	-0.142139232037557	0.392152993675982	0.717009342343885	40.4239819349763	-0.232209252972121	0.615677419810698	-0.377160580362877	0.706054273048211	0.825813108416075	-0.427797921662534	-0.455938871718791
ITFG2-AS1	0.122933333370755	0.138305032551503	0.374080182193466	11.8372744647896	0.158548250829042	0.254103027895563	0.623952623241489	0.532658699358749	0.695833940146947	0.0548610530948105	0.0911702899993739
ITFG2	0.179258381781951	0.0601020665159842	0.00285842984372961	57.0883830186307	0.272529698742363	0.127276377788263	2.14124335935882	0.0322544181120046	0.101519694433381	0.157420856209212	0.250758509835612
RHNO1	0.454144331479783	0.333080167225807	0.172734890790916	2.83874054903831	0.717022496370223	0.601585393153842	1.19188814178349	0.233305108459224	0.408051720770892	0.657948590763644	0.87310377392985
TULP3	-0.331540819344118	0.0676630439767021	9.58950386257169e-07	308.742310364638	-0.487632753289491	0.12490716319616	-3.90396147676248	9.46308501452756e-05	0.00113147658169376	-0.77267094089024	-0.813563577021608
TSPAN9	0.239636422653217	0.0808625347026722	0.00304158382389493	34.6141982525675	0.343136814422639	0.152861533528719	2.2447558028598	0.0247838135064774	0.0834547742520652	0.267360575017502	0.349617263654529
CRACR2A	-0.0417796114127494	0.16729559574812	0.802792077754637	6.9389481424182	-0.166914106560822	0.333200665938371	-0.500941695571805	0.616412156911145	0.759986559379558	-0.245057502927798	-0.364517536312961
PARP11	-0.175929625398738	0.0528890406986554	0.000879784429378898	68.9213454730429	-0.299954467389797	0.106504767947543	-2.81634778583372	0.00485730536939339	0.024656734694221	-0.489325362615288	-0.550790607411452
CCND2-AS1	-0.34026019683026	0.124022823669835	0.00607827038779817	59.3048202558826	-0.520505730628468	0.216429720900845	-2.40496420021228	0.0161740501451866	0.0612258497164517	-0.788547671820509	-0.859589838578083
CCND2	0.227768364956916	0.352337617554101	0.517988497291853	25.8490732658744	0.32564255580764	0.547477224409351	0.594805667320611	0.551973378852215	0.710971722817577	0.245750550791743	0.325123123241032
TIGAR	0.446397830215665	0.17277784350551	0.00977603639924941	20.6387947394209	0.646539644172142	0.29852761213782	2.1657616176344	0.0303294077565097	0.0968185369659865	0.643843327352713	0.774419004459064
C12orf4	-0.128553386514209	0.0969925873667442	0.185040529343978	73.9017430775712	-0.211145878926051	0.163573370343419	-1.29083284450736	0.196761646057781	0.365367275581933	-0.403060053141851	-0.42644752528219
DYRK4	0.0161759123068443	0.0933117283739567	0.862373593475948	14.1868950028562	0.0448671959522471	0.196264815231112	0.228605396741202	0.8191756296466	0.902252018467106	-0.139528839043117	-0.0679973421813461
AKAP3	-0.131020870070393	0.155791496254573	0.40034713712352	8.10293480163111	-0.264685404719081	0.285872739444302	-0.925885431516112	0.354505523113267	0.537643348856896	-0.407552985413526	-0.501409528034458
NDUFA9	0.00656049736140214	0.0536254334473684	0.902630318128164	63.6385806990709	-0.016114007067349	0.102257478606449	-0.157582675486903	0.874785655948755	0.934298907035046	-0.157037125169539	-0.153378619674595
GALNT8	1.59845731838	0.34524753250433	3.65864026944756e-06	35.4848123468917	2.28421086993827	0.483519919591338	4.72412981841336	2.31102760928496e-06	5.61143219214959e-05	2.74157777437229	3.06736264030229
ANO2	-1.51358527939185	0.374218463537408	5.23998128794919e-05	3.92456199479385	-2.17416946759547	0.596024642753702	-3.64778452372465	0.000264511322956312	0.00252542071382123	-2.92500370428057	-3.17492498146025
CD9	-0.836610949044269	0.196248218235233	2.01678457757035e-05	27.9308685442741	-1.20121580315617	0.318852964351246	-3.76730323207194	0.00016502051441144	0.00175317117937176	-1.69233092383161	-1.81266870086718
TNFRSF1A	-0.481970742873549	0.100706559588139	1.70229371825678e-06	102.941269219255	-0.692216896832998	0.166071669465327	-4.16818171974554	3.07039114603679e-05	0.000461644304314362	-1.04658217177036	-1.10000685241901
LTBR	-0.292128974894965	0.0831969990183475	0.000445933921870291	19.8156409606042	-0.45499536882003	0.150959864737321	-3.01401547763538	0.00257814652897858	0.0150337489580101	-0.700907646918938	-0.767867174818039
CD27-AS1	-0.269482984070308	0.0908790019277836	0.00302393520128587	24.3925373894005	-0.390865700138389	0.159988132141035	-2.44309184004865	0.0145620310322393	0.0566627692723268	-0.659672558342508	-0.678077653356848
TAPBPL	0.0683364908131861	0.081858779291515	0.403824947205243	17.7020859948678	0.0830335489883122	0.15671997911134	0.529821082539336	0.596235986487658	0.743736562610855	-0.0445519359983194	-0.0145596955276649
VAMP1	0.522117199871197	0.358668334468037	0.145472712779084	10.9428388210437	0.779206825888418	0.544321056067171	1.43152063879054	0.152281056244555	0.305483130126974	0.78171739693406	0.960169578332209
MRPL51	1.37960098925754	0.324133199127281	2.07858271427357e-05	14.8628716431128	2.05670101900725	0.485389211781802	4.23722029473494	2.2630407243636e-05	0.000360542499509854	2.34307191138083	2.74882051989599
NCAPD2	0.265389635064257	0.0723284091227818	0.000243281255485701	23.6758991693485	0.355062720486343	0.152944502516023	2.32151345517728	0.0202591487633836	0.0720363900282919	0.314253466705007	0.366315017135323
GAPDH	-0.521302033316198	0.168648489452193	0.00199445584589467	199.690669462715	-0.752424392495581	0.271856245675984	-2.76772891726155	0.0056448386790579	0.027663712959071	-1.1181987884945	-1.18430484327184
IFFO1	-0.303690926344628	0.132154180369772	0.0215615221743111	31.2241135798228	-0.449787154914466	0.22860962146456	-1.96749004715094	0.0491267422293209	0.137273444503969	-0.721960295744713	-0.760575026833155
NOP2	-0.107961645094535	0.135345108558475	0.42505810468533	15.2295402530749	-0.191252779699793	0.242812600544539	-0.787655909416908	0.430898002022072	0.608565452692462	-0.365565456947868	-0.398594709313766
CHD4	0.150510939866692	0.0557350023560734	0.00692406923450096	153.258515038956	0.210346600603361	0.0961455940699631	2.18779240627809	0.0286847272828323	0.0928325885986526	0.105075903722929	0.163694429517454
ENSG00000247853	-0.391756876624195	0.191625795960283	0.0409155415007116	5.35173678082397	-0.635994016688941	0.36143527809049	-1.7596345881038	0.0784697830826459	0.192030326547486	-0.882315710902415	-1.02128781944901
ING4	0.223621598345067	0.104941918354118	0.0330967025737651	29.0143343903362	0.310418889740773	0.191081650987631	1.62453531323563	0.104261610065952	0.234832886233023	0.238199885869668	0.303808095124875
ENSG00000219410	0.139119901801025	0.208771589162046	0.505172251843776	2.12118922036123	0.0865969651008683	0.454481346589718	0.190540196535379	0.848885847817328	0.920426472716741	0.0843344635602029	-0.00957046926014934
ZNF384	0.140127445488463	0.0660236507612699	0.033805624796196	38.4250183743235	0.193646893235406	0.14448070731055	1.34029585568942	0.180149178318166	0.342771222261182	0.0861690555424129	0.14031275978586
COPS7A	-0.000859501611352001	0.185882031915435	0.99631066749761	22.2723400273469	-0.00354095414062721	0.299945683050347	-0.0118053178982838	0.990580937896196	0.995322282585308	-0.170547874919795	-0.135774780004053
MLF2	1.09982580707456	0.266699374342461	3.72606199592082e-05	17.3080992628031	1.50632876215176	0.410705193560018	3.66766426568606	0.000244776295438024	0.00238225943869965	1.83364158845406	1.97823082897003
PTMS	1.84246050488072	0.501405726176958	0.000238231589922441	19.3074874407507	2.54489899625765	0.807285998273327	3.15241314936818	0.00161926983928475	0.0104535976910133	3.18587244384348	3.43235847754936
CD4	-0.148944685285201	0.229631067217097	0.516580132642626	2.0282179063085	-0.0837359049634796	0.496956230691411	-0.16849754524051	0.866191874677204	0.930129891844519	-0.440189672133606	-0.248057696881949
GPR162	2.01098794142193	0.774810597791163	0.00944650975382914	7.2537047352296	1.86364028799212	0.878307633814145	2.12185368342873	0.0338500269192321	0.105223776275266	3.49273664012184	2.47851145691219
P3H3	0.584952917796251	0.282796467257561	0.0385968755450785	6.53223612348274	0.908175433002686	0.459727114475948	1.97546632427355	0.0482152525813733	0.135342205282582	0.896132191785164	1.14074168722292
GNB3	0.318429708632206	0.174290825712771	0.0676994501610772	9.10292600732528	0.490898546500757	0.361200627746685	1.35907445555447	0.174122996416509	0.335677173740402	0.410831803621639	0.556502087579546
USP5	0.538392933015281	0.214022080927618	0.0118831558265083	14.8070474131854	0.763907478183037	0.380695521997074	2.00661009663494	0.0447911954032946	0.128293123414203	0.811353163504798	0.938748586498395
TPI1	0.633500405361935	0.360234670239986	0.078649382555618	24.1285509713903	0.838693600371096	0.537770944001713	1.55957403375148	0.118860576678705	0.257873339042339	0.984530176463072	1.04345846979031
SPSB2	-0.370066478574953	0.212054935168	0.0809597398790927	6.37442131623246	-0.49327003073148	0.394010966322668	-1.2519195476593	0.21059918109291	0.381827573985439	-0.842820619177628	-0.821456467383679
LRRC23	-0.137900187750749	0.0839319795145048	0.100383067834602	67.2494562853553	-0.210424658725521	0.14819539177729	-1.41991364375048	0.155632823339247	0.310143564318443	-0.42007923238109	-0.425437727196452
DSTNP2	-0.00843049180896104	0.172299282233967	0.960975599303057	3.99500511582312	-0.0784797101289288	0.359623372951166	-0.218227501413224	0.827251858390097	0.907410861799152	-0.184333557949825	-0.240698369621988
ENO2	0.608428369587212	0.370301465481231	0.100370048459058	39.5354667615509	0.871705764775405	0.512233642001718	1.70177374795012	0.0887977894923444	0.209536502695082	0.938877609350115	1.08967961056957
ATN1	-0.314253050845236	0.0718604840270091	1.22494827947674e-05	208.754012194564	-0.45549259476712	0.125171444825031	-3.63894972534529	0.000273752230750689	0.0026001758274739	-0.741192403657768	-0.768563353057615
C12orf57	-0.526218413209134	0.292127175992705	0.0716503604648237	14.2331951417517	-0.749182619514671	0.437383989311784	-1.71287161355288	0.0867361616034783	0.206345216472828	-1.12715080838757	-1.17976595743903
PTPN6	0.364453851018649	0.497604981417029	0.463914694756158	2.1664002450503	0.575737727236297	0.795173540694233	0.724040348140412	0.469040964623974	0.641798269585229	0.494635140055604	0.675287504626062
PHB2	0.277041278937594	0.197379785199091	0.160439485884346	16.5350119955421	0.432034440029048	0.330172706166008	1.30851046122457	0.19070022867226	0.356788424221657	0.3354694325198	0.474085008870258
EMG1	-0.0205296465376719	0.245677745612951	0.933403636266449	6.41114483059744	-0.0382489475228967	0.426986457452887	-0.0895788305583839	0.928621907529633	0.963715830986762	-0.206364376596766	-0.184370292513918
LPCAT3	-0.0159518849741617	0.108963499548215	0.883608317604786	56.017382061947	-0.00236736588538378	0.190430935792167	-0.0124316244917657	0.990081254235549	0.995001061704178	-0.198028931925139	-0.134131610313689
C1S	-0.251221783515086	0.0428474536602196	4.54120615067432e-09	108.503726813785	-0.368896040417681	0.0849641447663137	-4.34178489564388	1.41329865361903e-05	0.000245168879410231	-0.626421541496442	-0.647317394126749
C1R	-0.383586515653138	0.152967902563629	0.0121544730642036	30.9071953132857	-0.571000257136088	0.265539244725534	-2.15034225063901	0.0315281526865879	0.0998020393499472	-0.867438659995192	-0.930288463173139
C1RL	-0.48436225275342	0.0997148719061893	1.18893615795598e-06	55.6036929392533	-0.723430005091521	0.172898445414408	-4.18413250250794	2.86257117408274e-05	0.000437135178185894	-1.05093676691664	-1.14370909057904
C1RL-AS1	-0.347827327436931	0.290330206589558	0.230901275244853	2.89841305778308	-0.488289351660728	0.514941113595088	-0.94824308793623	0.343005716417764	0.526850637660506	-0.802326327091169	-0.814482896499745
CLSTN3	2.55340085856878	0.901581833093327	0.00462384195576823	1.52186252026749	1.3958409506414	1.25570268807332	1.11160146736892	0.266309541355326	0.447765692776866	4.48039246214917	1.82353413511904
PEX5	0.0327010947359504	0.14748824825583	0.824531858088199	21.6789219172747	0.0432810819037291	0.258052447532593	0.167722036034022	0.866801959515321	0.930604240085588	-0.109438861241663	-0.0702180993492384
NANOG	-1.05832835838455	0.231834193961506	4.99440291137723e-06	6.88948180009258	-1.56907265728184	0.404435435449428	-3.87966167093695	0.000104601857643379	0.00122508277341653	-2.09604640194301	-2.32771410149342
SLC2A3	1.16389365222094	0.534164495129946	0.0293387314164339	6.73933924712322	1.4408065687077	0.779176548768636	1.84914005816097	0.0644375914195164	0.167270459136713	1.95029990956559	1.88649159944687
FOXJ2	-0.0162610385688058	0.104631582741697	0.876496260540241	18.7853626126253	-0.0433465217797911	0.201646911424278	-0.214962488012461	0.829796565083616	0.908699566517874	-0.198591856107065	-0.191507531214022
NECAP1	0.629345737700371	0.17850368029094	0.00042240700729271	18.6363616593095	0.882115794576088	0.301046894126252	2.93016075497576	0.00338786690557326	0.018734373045024	0.976965124867111	1.10425494852805
CLEC4A	-0.379246505859315	0.134753489364957	0.00488725704543968	9.91008309387804	-0.560005821595398	0.262574491874506	-2.13275028201538	0.0329452167273705	0.103060423291701	-0.859536127063138	-0.914894884409539
FAM66C	-0.505714715483468	0.0591101015735481	1.17389200534083e-17	118.02897580055	-0.759033788889559	0.113612922758629	-6.68087547137686	2.37518998392438e-11	4.10314069722936e-09	-1.08981652708328	-1.19355882121314
ENSG00000290939	-0.32754876934704	0.259075356804121	0.206122652477469	5.94665759000017	-0.529245396170344	0.465086960404181	-1.1379493325515	0.255141639934364	0.434511086123586	-0.765401992646572	-0.871826458583584
ENSG00000276417	-0.0970841219731747	0.236000447760656	0.680799329134065	3.63941118547548	-0.221001352140961	0.446241216522673	-0.495250873200619	0.620423044037578	0.762833315711684	-0.345759053559543	-0.44024641496823
ENSG00000275367	-1.15848530462188	0.155795984332448	1.03848578351932e-13	12.274074417388	-1.8253349483977	0.299063884589975	-6.10349508065904	1.03773763773831e-09	9.93378644757175e-08	-2.27841777980052	-2.68651321835879
FAM90A1	-0.683769880522072	0.334493065023637	0.040934042068155	2.26035946429327	-0.972749501528172	0.621353534616291	-1.56553306183231	0.117457971457668	0.255565861801885	-1.41402934509182	-1.49278743038966
ENSG00000290940	-0.113533601196308	0.211799218729405	0.591928465171298	2.5207430250722	-0.145631455377367	0.416354685914678	-0.34977739005731	0.726505768620082	0.840251877173822	-0.375711186723154	-0.334719174580041
LINC02449	0.18029946972145	0.201167103990879	0.370110092058452	3.08268194880518	0.189943355468443	0.38203382120641	0.497189895042874	0.619055146611626	0.761998853366526	0.159316527444508	0.135127345754488
ENSG00000286895	-0.038177212468782	0.125799146447299	0.76152597973288	67.9679413424157	-0.0731054562584075	0.209945928516032	-0.348210878749311	0.727681818372031	0.840732567638412	-0.238498053147381	-0.233173745011176
LINC00937	1.64014636768781	0.83007770334913	0.0481666727955389	2.51492478824081	1.98421047334124	1.08391557795533	1.83059503313367	0.0671610104640037	0.1721480985371	2.81748753050464	2.64732472957586
RIMKLB	-0.0248161739438412	0.0295743249672749	0.401406406417853	283.320088066163	-0.0521734259726469	0.05708450930651	-0.913968195688721	0.360733557700678	0.543533322367759	-0.214169525801642	-0.203866296193689
