## Supplemental Tables 1-52 for "Integrative analysis reveals generalizable human neurodegenerative disease-associated glial states": Pineda_2024_FTLD_PFC.csv (part 3 of 3)

gene	nebula_logFC	nebula_SE	nebula_pval	DESeq_basemean	DESeq_logFC	DESeq_lfcSE	DESeq_stat	DESeq_pval	DESeq_padj	nebula_zscore	DESeq_zscore
A2ML1-AS1	-0.587876176455029	0.152078681677588	0.000110813969593163	32.9689746233803	-0.849798291172835	0.271558691404624	-3.12933563929511	0.00175202057557902	0.0111195978665911	-1.23942071737741	-1.32064042623648
A2ML1	0.697152667424519	0.154707540556459	6.59797006975123e-06	83.960819860711	1.004951263808	0.243904603269533	4.12026362084463	3.7843914773487e-05	0.000543379638617757	1.10043178061735	1.27623990069655
ENSG00000282022	0.468240652124247	0.158561345441241	0.00314644109088048	22.8191496604894	0.655993218840489	0.262628899543763	2.49779525398794	0.0124968348903039	0.050449734620448	0.683615960978391	0.78765518613626
PHC1	0.0842157945255418	0.101395411743566	0.406217661666351	88.1629325492956	0.114704463616274	0.16289457195206	0.704163817380186	0.481330761119405	0.652795988093245	-0.0156380103423007	0.02978352855478
M6PR	0.120072247336296	0.106643767017578	0.26019979113292	34.2133920658145	0.153915207050453	0.175055933561453	0.879234447636829	0.379274170347605	0.560745550596833	0.0496514273836122	0.0846834518113682
KLRG1	0.470685606851047	0.113534323712032	3.38694310688651e-05	28.3808511778865	0.675234331653693	0.193059842451401	3.49753901733173	0.000469572019622313	0.00395700323852461	0.688067871495603	0.814595139942273
A2M-AS1	-0.0686493205080438	0.135775465450351	0.613131042289249	10.3005645720592	-0.083273684486784	0.250409846192537	-0.332549561261086	0.739474322453817	0.848387558877489	-0.293983374316962	-0.247410530659743
A2M	0.0934976650992068	0.236118700985437	0.692121713777062	7.69059541707951	0.0577802030329494	0.417869628116865	0.138273277465358	0.890024444112354	0.942728461641741	0.00126293950897738	-0.0499175243647735
PZP	0.0691365485902064	0.234401477748858	0.768032620688538	4.7949217349338	0.0943901100688666	0.422314810352321	0.223506511623688	0.823141315764209	0.904757130211667	-0.0430951459838249	0.00134090408294402
LINC00987	0.223469832279453	0.178503855978878	0.210604559269107	9.72424626254822	0.296076839802523	0.318476021730695	0.929667603210915	0.352543213215948	0.536038933526476	0.237923541716439	0.283727439365981
CLEC2D	-0.0162879476936084	0.131032132265255	0.901073797690574	24.7980621856783	-0.0242853351406867	0.225508522744563	-0.107691429331011	0.914240468376462	0.956273752983568	-0.198640853748781	-0.16481949645582
GABARAPL1	0.384858576400457	0.311313553026049	0.216368996760193	16.3857745451532	0.445113275979746	0.4519404307452	0.984893684430498	0.324676295908497	0.508444918918462	0.531789206972404	0.492397007753526
KLRD1	0.220596784279393	0.161946728411371	0.173148509371181	26.8922681953853	0.337737268958363	0.277776234205323	1.21586092462006	0.22403790554983	0.397543828979069	0.232692134988241	0.342057227663197
KLRK1-AS1	-0.0479275735711461	0.314302826283343	0.878801642360891	3.24838544087823	-0.0542200055146136	0.545789873333585	-0.0993422710162203	0.92086651697245	0.960106097475943	-0.256252056795143	-0.206731762388715
ENSG00000290537	0.0676414100469837	0.129863794695257	0.602461330354408	6.80577413322973	0.0876427639659595	0.285201114413264	0.307301618180084	0.758613804113681	0.861584120491801	-0.045817577991379	-0.00810622062809483
MAGOHB	0.240407859720675	0.127938892967473	0.0602330960003956	7.01299805441435	0.297407830573245	0.284796811805258	1.04428075822917	0.296355512614011	0.479863290489237	0.268765250840878	0.285590992177483
YBX3	-0.9255723335839	0.12012455382725	1.30735468110395e-14	124.191081190026	-1.33077196948763	0.201558389672645	-6.60241417709758	4.0451546462811e-11	6.2696116498996e-09	-1.85431679584651	-1.99406346582375
PRH1	0.281659425313189	0.11647101191972	0.0155941064881818	54.788453620716	0.394041871243803	0.190823547127779	2.06495412738526	0.0389273408909895	0.116256261720902	0.34387841211937	0.420890681807015
TAS2R14	0.586340598548861	0.202566421070481	0.00379690703763351	4.65438532262173	1.0009750824665	0.416689775848544	2.40220696662912	0.0162964852904414	0.0615208085719736	0.898658958628477	1.27067275171176
TAS2R20	0.051624915099114	0.195671997087158	0.79190787597668	2.74004176510023	0.0151661078211387	0.428500347518903	0.0353934551254236	0.971766003497201	0.986124070161232	-0.0749813091335931	-0.10958256388907
TAS2R31	0.422409769844246	0.212213361740494	0.0465363645573273	2.71828992194743	0.590180718402045	0.406736337344316	1.4510154717316	0.146775552046823	0.298217685164031	0.600164523371426	0.695509490672467
ENSG00000291182	-0.16230119579678	0.306700885953338	0.596677828003809	3.48850075498138	-0.285127193512724	0.538415693401388	-0.529567018582727	0.596412166590747	0.743844428874253	-0.464509954618987	-0.530030577719024
TAS2R30	0.378883247228865	0.264687182502536	0.152304771706905	3.07416925526038	0.668428017205286	0.487501051908454	1.37113143569341	0.170333987033403	0.330795008122904	0.520908992917225	0.805065452204907
SMIM10L1	1.2133714851287	0.595982187289753	0.0417584851484815	3.07001177287615	1.3052397164597	0.812757569307099	1.60593978543006	0.108287140834164	0.241375530052927	2.04039191915432	1.69668112576774
ENSG00000275119	0.932804386571325	0.319543471030864	0.00350955353905423	17.9744665994372	1.31003530892866	0.478771848124986	2.73624131005018	0.00621454355594372	0.0296923049068771	1.52951963053498	1.70339555236251
LINC01252	1.5773073828941	0.620727256479229	0.0110515841708576	12.2171220455271	2.23581435493355	0.819502087578817	2.72825949905651	0.00636694990138065	0.0303156753271595	2.70306678715609	2.99960149305178
ETV6	-0.261015885038165	0.055147789977077	2.21197908269877e-06	324.896850975241	-0.389801029565683	0.0975472762827195	-3.99602166682675	6.44158409949879e-05	0.000841343102182051	-0.6442551901523	-0.676586981984263
BCL2L14	0.224298267683585	0.158208357019785	0.156266776581391	25.6222832536066	0.336537482300344	0.275821040561512	1.22012984076642	0.222415657936204	0.395511609609051	0.23943200330391	0.340377376946772
LRP6	0.105555084371097	0.0349457559599139	0.00252323646024658	216.210082593187	0.144491033825585	0.071772261644956	2.0131876927657	0.0440948874866813	0.126978575113583	0.023217763898387	0.0714884358160567
MANSC1	0.342736613050359	0.15146143761858	0.0236440829541438	17.4394113715765	0.485414720861254	0.266324076120792	1.82264678406729	0.0683569050191821	0.174329828210532	0.455091176702814	0.548824048848487
LOH12CR2	-0.444311674955705	0.165734203179154	0.00734312725004784	4.69858060478518	-0.672594237900721	0.375534070291034	-1.79103386645976	0.0732878605254811	0.183037821856266	-0.978010431486541	-1.07253268653688
BORCS5	0.132043506259091	0.0577981871439272	0.0223385595635363	109.936859228854	0.198534484498514	0.102274879074376	1.94118522842873	0.0522358141763638	0.143804572095089	0.0714493661832408	0.147155996147972
DUSP16	0.109706324805007	0.0910413991145936	0.228197200687036	118.016182492993	0.151147233644828	0.15693653149603	0.963110578550356	0.335492033589695	0.519495787586508	0.0307765750062671	0.0808079443805996
ENSG00000290048	0.288454201890881	0.135544723023865	0.0333278901718744	6.31145894004638	0.401133924421248	0.261400641959515	1.53455600343696	0.124892926819593	0.266881887045523	0.356250721911754	0.43082043934469
ENSG00000255670	0.0840041632320907	0.22262777788906	0.705928300859453	9.31815670296889	0.124743110100483	0.362928941711779	0.343712214055246	0.731062724731811	0.842701343362227	-0.0160233604556417	0.0438388836262343
CREBL2	0.114116453823108	0.0841498511698443	0.175064174809333	60.6851914601629	0.157486394625537	0.146768088151015	1.07302886212903	0.283258166607431	0.465334664191939	0.0388067849495143	0.0896835590941107
GPR19	-0.391747466551437	0.179814848954332	0.0293602232858948	15.1420287723774	-0.600070756994349	0.312411270941682	-1.92077179285367	0.0547604840467179	0.148535797747918	-0.882298576514845	-0.970990782779199
ENSG00000257004	-0.779729191766575	0.334851681333902	0.0198812848544157	7.50381380774301	-1.21308516991118	0.550152613721216	-2.20499755823372	0.0274542658771275	0.0900161220455285	-1.58875743402984	-1.82928729227564
CDKN1B	0.554945519784586	0.241235609369743	0.0214238973643566	18.5833008078262	0.818019865738203	0.396270809484422	2.06429503803853	0.038989751200436	0.116358832806916	0.841493040663902	1.01451266704933
APOLD1	0.287489405938776	0.220454983628447	0.192208671943429	53.9714091320639	0.419031337851911	0.338870299985356	1.2365537430398	0.216252801873459	0.388383849498531	0.354493967400493	0.455879046700203
HEBP1	1.086068740501	0.231668775809855	2.75855909507565e-06	12.3193551671915	1.63423107513828	0.390568821713705	4.18423331377998	2.86130127718903e-05	0.000437135178185894	1.80859195105445	2.15730999330894
ENSG00000255621	0.245776885170164	0.160286110447686	0.125186295475685	4.76002075343858	0.342555768879515	0.360206432069644	0.950998478598194	0.34160514818628	0.525478135379026	0.278541473117614	0.348803727543446
FAM234B	0.133588189822563	0.162524212412307	0.411100404537259	26.3102505964945	0.178370161053974	0.259689767903775	0.686858640961423	0.492171812067267	0.660851536824836	0.0742620125388573	0.118923432501619
EMP1	-0.139280737006039	0.167998386209013	0.407070473640018	67.5028255363546	-0.189844243510961	0.259922611724988	-0.730387565172002	0.465153317037422	0.638796175037149	-0.422593013794622	-0.396622583261099
ATF7IP	0.292469339214313	0.0611832219679219	1.75102365646797e-06	306.20401550793	0.406832457860133	0.10451758988414	3.89247836953678	9.92253488561261e-05	0.00117707667055078	0.363561708852453	0.438799095729899
ENSG00000290040	0.573491729212781	0.251741516484813	0.0227207668484258	2.14489158525261	0.737967373965059	0.421519872032376	1.75072973524811	0.0799924749049841	0.194569477347246	0.875263017630241	0.902429210579766
PLBD1	0.195391055160816	0.261957979765502	0.455735670817233	2.40208737945309	0.345890055249393	0.465905043087118	0.742404617381908	0.457842222820897	0.632263754122887	0.18679613154615	0.353472143640403
PLBD1-AS1	0.234332291614491	0.168637513279626	0.164661901112045	8.62072733762119	0.325598534743725	0.300945629032319	1.08191813847131	0.279288904341393	0.46093671296151	0.25770251611885	0.325061488270129
GUCY2C-AS1	0.465984166292695	0.195979138921109	0.0174198918001329	22.6376473242842	0.695594818422223	0.326349724534879	2.13143988221102	0.0330529201911771	0.103326979915265	0.679507225182465	0.843102356668104
H2AJ	-0.291979590961888	0.261366203581642	0.263939458271757	4.57146237832521	-0.444991911061203	0.462409104509484	-0.962333800787169	0.33588195528148	0.519856868538316	-0.700635640286064	-0.753861088343754
WBP11	0.082224333339134	0.180217224998792	0.648209318849281	14.9779988347771	0.120835220253764	0.305872793645123	0.395050566000841	0.692805570352983	0.817176795944081	-0.0192641744193715	0.0383673512376636
C12orf60	-0.154720265567684	0.120364318166635	0.198641018621183	45.5400761363743	-0.22984827488248	0.207178302484959	-1.10942252217346	0.267247950865388	0.448768734016969	-0.450706172222847	-0.452633208408699
ENSG00000286107	-0.163288619867057	0.231198781993294	0.4800206330267	2.03575165608356	-0.00280489639077	0.537825094724067	-0.00521525755916812	0.995838845376084	0.998246579528347	-0.466307911675298	-0.134744207501713
ART4	0.586946778751389	0.288089175132956	0.0416120963789349	2.07579939491248	0.342454459886284	0.534545108700191	0.64064651291825	0.521752372453349	0.687372857494697	0.899762725495559	0.348661882338116
RERG	0.0843079790068464	0.101513937095248	0.40625250547209	387.06525512414	0.100566165037766	0.179829342931522	0.559231121008218	0.576003996452716	0.72925034561202	-0.0154701556751588	0.00998815007026433
EPS8	-0.150984149167378	0.0604085229450565	0.0124409110839897	357.695128769171	-0.225245608005991	0.10766730911489	-2.0920519873459	0.0364338654406859	0.110912316897971	-0.443903242207937	-0.446188901666108
STRAP	0.328546116041476	0.203722270578204	0.106806275388501	27.6434101837247	0.475821848649094	0.328753974628977	1.4473493413611	0.147799106318788	0.299825726418946	0.429252324888579	0.535392833264883
DERA	-0.300413878474661	0.0823479803531262	0.000264184177824584	68.33593250798	-0.446139643886431	0.146604223192327	-3.04315683526489	0.00234110285478839	0.0139457075229205	-0.715993263423912	-0.755468057212628
SLC15A5	-0.295472718189914	0.161448450703171	0.0672295156708136	5.48951418064987	-0.511374123521461	0.343689510153849	-1.48789563956302	0.136778417813621	0.284787605903464	-0.706996122005395	-0.846804451577566
MGST1	-0.412874907161143	0.0726730343174167	1.33700613572728e-08	627.733861938393	-0.596311556042586	0.122902100582027	-4.85192322359534	1.22269958886273e-06	3.29711381816251e-05	-0.920768603800467	-0.96572743335803
LMO3	0.000870144188173673	0.0567221024683433	0.987760549177013	678.251923922815	-0.00533360348752855	0.089031547591515	-0.0599068940371521	0.952229789111296	0.975764880290517	-0.167398438964375	-0.138284712307073
ENSG00000283240	-1.00331242564188	0.285323203735773	0.000437430366047659	22.2074770168332	-1.44788817510421	0.454898236735973	-3.18288368293804	0.00145816179378216	0.0096458536849156	-1.99587030996613	-2.15804073677874
RERGL	0.808687552111659	0.586866736877318	0.168211080413282	3.60136806862338	1.1548021326924	0.911587227627391	1.26680376566709	0.20522546530228	0.375119488214814	1.30352074612327	1.4860497762858
PLEKHA5	0.44448869612252	0.175468128863052	0.0113039616820202	561.326333320173	0.691162552151978	0.264708124549999	2.61103641350997	0.0090268281638515	0.0395197777902094	0.640367069058489	0.836896631992221
ENSG00000253284	0.394045884245941	0.175962969012841	0.0251319660898591	4.12531366574686	0.680725776769959	0.336830780135347	2.02097259786183	0.0432826017802823	0.125411502772439	0.548517971711415	0.822283846889563
AEBP2	0.587131852532503	0.150821757387367	9.90588582896806e-05	115.606257697959	0.857796668363811	0.235068254598739	3.64913871431967	0.000263121004670819	0.00251504250228292	0.900099718202856	1.07020514365856
PDE3A	0.349276926574505	0.170238750088328	0.040199921798775	340.939802045397	0.526158758554019	0.261550552526611	2.01169048763713	0.0442525739713975	0.127366311478941	0.467000145913917	0.60587077499004
SLCO1C1	-0.356386735248174	0.0923834352989478	0.000114463285124109	624.023374988824	-0.523232850784253	0.150139684841188	-3.48497368525655	0.000492185442809663	0.0041141146086469	-0.817911776276907	-0.863408146372104
SLCO1A2	-0.934423530417659	0.394164144378035	0.0177570440841706	2.44719726087164	-1.33957235268361	0.677199701144618	-1.97810535122717	0.0479168230237911	0.134664055757762	-1.87043355082859	-2.00638509810544
PYROXD1	0.0429079780407514	0.144836487764823	0.767038278507516	35.4360936815153	0.0803798004338562	0.23452024862639	0.34274140891735	0.731793007678262	0.843132919225809	-0.090853596396263	-0.0182752739437302
RECQL	-0.0875440776575328	0.151575885887695	0.563561624561609	17.0853557489134	-0.171276390068319	0.272938734275542	-0.627526871636362	0.530313927467702	0.694192609765915	-0.328388006497639	-0.370625276406874
GOLT1B	0.474956996809956	0.176966140643546	0.00727718546906753	20.7881531319195	0.686227955305828	0.296627501489216	2.31343335280992	0.0206988251048071	0.0732542286679727	0.695845457588603	0.829987581960802
SPX	0.299320228306997	0.210203106743575	0.154458860690117	47.8464096953458	0.430267926154298	0.319265670394272	1.34767989813294	0.177761360223855	0.339865621161218	0.376036191455199	0.47161166948259
GYS2	1.00832316419312	0.183286913456779	3.76920980538187e-08	9.75225017179011	1.40497240298136	0.318665081177717	4.40893115050099	1.03882040940383e-05	0.000189316457907178	1.66702845090542	1.83631930542642
LDHB	-0.00550100650140583	0.106331711057305	0.958740332472541	174.847390540754	-0.00919955303680845	0.177260586313552	-0.0518984689610334	0.958609594225717	0.978915117650202	-0.178999387010885	-0.143697523056902
KCNJ8	0.153756510184176	0.15567635738329	0.32331541724871	4.85504746082842	0.271264942251668	0.311137976082819	0.871847743135869	0.383291444925358	0.564922264721128	0.110985619952998	0.248987693263516
ABCC9	-0.274139096118281	0.0876773168138996	0.00176790986319509	291.004636120181	-0.405961396611826	0.148035950113762	-2.74231628398274	0.00610075664904212	0.0292751586422785	-0.668150667964937	-0.699213508107667
ENSG00000257022	-0.317386886628431	0.157886770604733	0.0444080820011723	11.3415702821684	-0.480790855737246	0.298881281459105	-1.60863488469428	0.107696201623764	0.240575674532395	-0.746898667389153	-0.803984068508126
CMAS	0.895501208028151	0.277951743582428	0.00127393972442143	12.9325078645889	1.27121870075726	0.443710535607876	2.86497299194331	0.00417044809991526	0.0219494482034258	1.4615959135592	1.64904746755082
ST8SIA1	0.260678949317309	0.151782974029079	0.0858978480363301	287.583769612832	0.360635614232772	0.246512665954557	1.46294963318133	0.14348116136491	0.293655631257025	0.305675986234616	0.374117762306672
C2CD5-AS1	-0.91147463982674	0.126480946978548	5.74426655635379e-13	444.108834192822	-1.31926871657064	0.200995475060412	-6.56367371541133	5.24980100805366e-11	7.77345534978232e-09	-1.82864692539126	-1.97795747937634
C2CD5	0.516157686370067	0.140604429781021	0.000241611243175911	73.0473722956324	0.736903932315035	0.226108178431192	3.25907686058904	0.00111775381264862	0.00782805288385334	0.770865980937547	0.900940259851959
ETNK1-DT	-0.567625525559178	0.255237369785265	0.026154345489931	1.93010052988782	-0.768218198712148	0.512079439754967	-1.50019340569452	0.133564310923297	0.280206265952176	-1.2025471979149	-1.20641813859036
ETNK1	0.0630947062205616	0.0787030391158022	0.422737692127694	145.558211235521	0.0758668615074502	0.131118975262564	0.578610848319456	0.562851783157092	0.719464619383167	-0.0540964709956619	-0.0245939503834479
SOX5	0.156029943363706	0.0360562283889403	1.50875619028541e-05	5855.81659807125	0.217955588643867	0.0750476492282685	2.90422939139536	0.00368158309665622	0.0199331942784678	0.115125214429404	0.174347960231179
SOX5-AS1	0.296981141372444	0.207678839518397	0.15271646509005	6.67896151660994	0.388664407644508	0.370666382302543	1.04855586101486	0.294382579697173	0.477648048302311	0.371777050944145	0.413361563176251
DNAI7	0.191117383999708	0.141150262075802	0.175736537858064	35.3521627971512	0.260649908163635	0.255355886027222	1.02073193697931	0.307381459034783	0.490650293060376	0.179014391712407	0.234125323775997
ETFRF1	0.41103564849226	0.103672667928615	7.34745774968603e-05	15.4938071121213	0.685688307914077	0.247212573151478	2.77367894024519	0.00554263489252648	0.0273162130929151	0.579453886108538	0.829232008416463
KRAS	0.55785841051702	0.118312501184046	2.41560615632559e-06	39.0518066383428	0.798450618687645	0.204056707638467	3.9128859223892	9.11996242394678e-05	0.00110076751702135	0.846796995270938	0.987113284452361
ENSG00000274987	-0.317531428465981	0.117281225579009	0.00678051147101974	8.08471058959638	-0.440916457060424	0.233546364528218	-1.88791830671871	0.0590369184869084	0.156977434052732	-0.747161857263269	-0.748154945274722
ENSG00000278743	-0.75944494656508	0.213086621448173	0.000365218331322187	4.74117879964997	-1.01117844886796	0.372470637379703	-2.71478701242468	0.00663184066834831	0.0313697791340241	-1.55182274417388	-1.5465927417663
LMNTD1	0.674801628539354	0.130116389895339	2.14699083003127e-07	160.050517486481	0.978124360272251	0.203332147215649	4.81047573473405	1.5057148311387e-06	3.92005883196298e-05	1.05973375705366	1.23867889531045
RASSF8-AS1	-0.216166644855418	0.0618679265315404	0.000475837862190665	115.77081431361	-0.31888353880806	0.117553740016754	-2.71266178994061	0.00667451900941313	0.0315060737179515	-0.562591181461298	-0.577293664409735
RASSF8	0.35764249513537	0.0532266174260583	1.82672975613578e-11	642.593692004882	0.515130265775764	0.092589863098649	5.56357087629478	2.64309440026816e-08	1.40041781258937e-06	0.482232641734939	0.590429511853105
BHLHE41	0.404836680151724	0.0870072171651856	3.27284409538037e-06	66.2563656942842	0.588820627907042	0.157977957752996	3.72723281324906	0.000193593616628119	0.00198550187888728	0.568166457327714	0.693605194623529
SSPN	0.136114810836565	0.0682200036110135	0.0460174600590442	124.046365508681	0.199332210294958	0.123778900094175	1.61038925166809	0.107312905570861	0.239959410174792	0.0788626256062263	0.148272911594323
ITPR2-AS1	0.00644201075972653	0.182516231325729	0.971844071745842	11.3957436277253	-0.0215613104261281	0.331049512001124	-0.065130168281459	0.948070360604018	0.973547917043779	-0.157252872210728	-0.161005522664954
ENSG00000255968	-0.121254858396229	0.196014906496407	0.536179776686301	15.5374173142964	-0.233824178370212	0.327757259098173	-0.713406558907591	0.475594215628314	0.647717374721192	-0.389770484327986	-0.458199968363619
ITPR2	-0.176439186185914	0.0591396749540955	0.00285035562822481	1627.90257253907	-0.274027825272672	0.119212288324036	-2.29865418343305	0.0215245841405925	0.0752611645345955	-0.4902531994389	-0.514490080110292
ENSG00000234428	0.276702486079288	0.14545626092666	0.0571310106742997	17.2708928374206	0.3940223182125	0.255346345467045	1.54308971014176	0.12280901101486	0.263884207133001	0.334852539506397	0.420863305128484
INTS13	0.478778133105583	0.153275901824377	0.00178631258600598	16.2108826291424	0.654578238411894	0.264921286547275	2.47084047847958	0.0134795933123221	0.0533776445777338	0.702803196591185	0.785674037345499
FGFR1OP2	0.0420488237769422	0.0815564109411813	0.60614804378649	102.090189533244	0.0508973982312541	0.133343706148711	0.381700791895576	0.702683312633142	0.82343838727445	-0.0924179926041081	-0.0595543081211806
TM7SF3	0.0866682922487382	0.066506039580945	0.192518697192646	64.7554993069593	0.0978782860360852	0.120916755623358	0.809468344825304	0.418245803854301	0.597123657982071	-0.0111723651147407	0.00622478477822424
MED21	-0.160885099880499	0.171595338144163	0.34845806818232	15.7510248372081	-0.235383351772674	0.287049796218465	-0.820008775040308	0.412211104778554	0.59136652721404	-0.461931447854028	-0.460383005272434
ENSG00000275764	-0.307368115603457	0.284501974933497	0.279976327784562	5.70549641562376	-0.466813798740898	0.485538306584142	-0.961435570398194	0.336333206479226	0.520312490321966	-0.728655927919704	-0.784414448316135
ENSG00000256226	-0.231843336400531	0.201865249335729	0.250759969813388	4.53227672727246	-0.378828697462098	0.366300760611996	-1.03420123078415	0.301042098891607	0.484593887108696	-0.591136179534169	-0.661224350784888
STK38L	0.201717289935659	0.0520621443844744	0.000106822681510818	112.489045273079	0.260362592935603	0.0950716480462884	2.73859345331679	0.00617026212587687	0.0295317827115561	0.198315294179207	0.233723046680797
MRPS35	0.302340162516633	0.123692518670706	0.0145138276795227	32.1699309731454	0.441813163102502	0.211356926274062	2.09036519829784	0.0365850066237286	0.111166645880699	0.381535056821414	0.487776438801476
KLHL42	0.111775307081118	0.11282726261727	0.321843615291516	67.3000696485957	0.152556608804697	0.182167053368274	0.837454446256449	0.40233717247021	0.581925664420544	0.0345438938257016	0.082781245097186
CCDC91	0.0652106323786389	0.0360355236245696	0.070354615151952	497.073837937421	0.0748007352957604	0.0621193918776756	1.20414468066681	0.228533662992701	0.402592125246542	-0.0502436741264472	-0.0260866598318637
ENSG00000247934	-0.0761023261728078	0.122182364898088	0.533377502612854	7.80710448960372	0.0337173742203619	0.268336520831928	0.125653318138833	0.900006355613318	0.947663835015319	-0.307554224500853	-0.0836084809610195
ENSG00000257176	-0.307563305214175	0.139243925726312	0.0271878943684957	15.095011609978	-0.45227704100672	0.245558662536469	-1.84182889878523	0.0655001814873611	0.169251325924961	-0.729011340096167	-0.764061177398289
ENSG00000274315	-0.293950346972225	0.225289225571823	0.191971594483655	2.67832374224504	-0.390080227485181	0.48815949374662	-0.799083562815339	0.42424196000168	0.60272669105353	-0.704224103218774	-0.676977893836765
ERGIC2	0.149332309308033	0.153121543105857	0.329434567353701	48.4894833255615	0.220565486181989	0.240231816994448	0.918136027698139	0.358547655184685	0.541790825838982	0.102929787182412	0.17800214176413
OVCH1	1.94528630658676	0.263487771576279	1.54955940498035e-13	6.53280070901941	2.69264064672724	0.504207122121192	5.34034631521931	9.27691926835975e-08	3.88587623521714e-06	3.37310342323054	3.63921518472191
TMTC1	0.196699391250683	0.12094316504481	0.103869112611208	309.044561374517	0.260585319706974	0.198671068461366	1.31164201071203	0.189640951254844	0.355608947943276	0.189178423183161	0.234034891894238
IPO8	0.13713491672001	0.0625528461932926	0.0283574918394938	69.993058307799	0.166891035860802	0.110840199946276	1.50569049804758	0.132146644343466	0.278046206239932	0.0807200915385804	0.10285122787189
CAPRIN2	-0.0325292376776141	0.0810154854384125	0.688038225160681	98.8239704847906	-0.055685283351034	0.134103584416943	-0.415240827403257	0.677965613774527	0.805938097599371	-0.228213904284365	-0.20878333381337
ENSG00000246331	-0.629201889467024	0.0952958715347577	4.03969434571986e-11	15.7651918040308	-0.919670131316034	0.193553417630757	-4.75150551498136	2.01907651368517e-06	5.0352428425496e-05	-1.31466889043055	-1.41846970274835
TSPAN11	0.789396739880254	0.285386400234499	0.00567375862160365	13.8405581748899	1.14160024421884	0.44279788635436	2.57815197271571	0.00993303019493807	0.0424150297634592	1.26839495466498	1.46756548854824
ENSG00000290531	0.387416842537747	0.253978850991784	0.127161809271018	2.58971596774652	0.249559718984243	0.563427608551704	0.442931292674384	0.657815432233921	0.791153174861654	0.536447441252813	0.218597677995149
DDX11-AS1	0.843637578496796	0.181873439986523	3.50782429032239e-06	3.75212758861291	1.19048363769099	0.347848264732903	3.42242224093056	0.000620658476152507	0.00492252518819377	1.36715971184123	1.53600832627836
DDX11	-0.251048542782386	0.175283800604232	0.152075029944372	14.7209760724479	-0.353929015447075	0.286430709366328	-1.23565317500374	0.216587509870103	0.388732387844783	-0.62610609506651	-0.62636169550183
DENND5B	-0.0173904190973721	0.0300795647514676	0.563164676256977	484.807258136362	-0.0374032014361722	0.0603110075364554	-0.620172054223495	0.535144517998522	0.69787187909786	-0.200648295434118	-0.183186142681777
DENND5B-AS1	-0.058687230166035	0.190308729747689	0.757793901880034	3.5859094192427	-0.0640747335209745	0.396147493400037	-0.161744639530688	0.871506950084334	0.932757099722401	-0.275843842209943	-0.220529608689996
ETFBKMT	-0.254563100036593	0.0923311978754606	0.0058322783717018	13.8200115970028	-0.399483644580527	0.194017514682998	-2.0590081531208	0.0394934574555798	0.117460455244501	-0.632505597777885	-0.690143848666231
AMN1	0.1514303699025	0.121822839613881	0.213853979043782	57.018954593526	0.222920227141569	0.198024862736953	1.12571837728117	0.260284742539288	0.440420586702536	0.10675005343269	0.1812990723155
ENSG00000276900	-0.18174083545336	0.26959138160244	0.50022584465431	2.33033623849536	-0.11512862221761	0.525787761677197	-0.218964058521187	0.82667804551541	0.90684142788911	-0.499906739389391	-0.292011410000411
RESF1	0.458876744785367	0.0990504237352367	3.60824444050101e-06	67.5641156526042	0.657751141001273	0.169520540631353	3.88006750421855	0.000104427478510635	0.00122390480821227	0.666565633989837	0.79011649605455
BICD1	-0.0734574763123006	0.0371876928330638	0.0482322020860752	760.061788946515	-0.13802780930043	0.0799656676178644	-1.72608837532664	0.0843315148372994	0.202483544528996	-0.302738333727346	-0.324073123280481
ENSG00000277342	0.0532732130844188	0.26701206341385	0.841859028455634	1.95562432266615	-0.0402868768759364	0.509214696873991	-0.0791156993764179	0.936940596358565	0.967932651218491	-0.0719799958348881	-0.187223647367341
ENSG00000274964	0.0340022397386354	0.0759828226694081	0.654514785253286	20.1331662990623	0.031375500933024	0.174757437965407	0.179537427981948	0.857515731464655	0.925101541752161	-0.107069663538992	-0.0868873951689923
ENSG00000276115	-0.1450806781088	0.0689932605489595	0.0354811648831039	30.0075186076365	-0.200462449965614	0.143973786652817	-1.39235380707889	0.163815285188182	0.321542512671418	-0.433153871429962	-0.411489394456902
FGD4	-0.0699378507279167	0.0378388668025133	0.0645579117813224	884.648901529099	-0.120326660786054	0.0651577858582959	-1.84669658738464	0.0647911265788967	0.167995003624831	-0.29632960231649	-0.299289311246313
DNM1L	-0.140177142830157	0.0536423172650801	0.00897034947899476	187.354778836154	-0.217633214111395	0.0957487861058779	-2.27296055608202	0.0230285570101086	0.079036752784694	-0.42422523973007	-0.435530602332564
ENSG00000276148	-0.422120975404176	0.155314009715804	0.00657066038388757	5.21879995634381	-0.749698852156825	0.319567554730069	-2.34597924933299	0.0189771639616697	0.0686107013604384	-0.937604362762713	-1.18048874741837
YARS2	0.434095592771937	0.0903173143986827	1.53719485584713e-06	36.3221631844205	0.617743363706721	0.15712788569704	3.93146869485534	8.44284915174328e-05	0.00103946704033044	0.621442724322881	0.734100626148268
PKP2	0.780003616857917	0.350678940950622	0.0261304815757243	4.60968596983331	1.06447954307622	0.547779539241771	1.94326269387437	0.0519844265484559	0.143278997819444	1.25129143012351	1.35958690402252
ENSG00000245482	0.955049283653839	0.283606555072448	0.00075848943466326	2.05465430214195	1.08805265959302	0.538275939123774	2.02136595844168	0.0432418958927425	0.125327438218323	1.57002438515902	1.3925922024266
ALG10	0.559160937090408	0.158116726637962	0.000405649700951036	7.07647372191791	0.833193615128003	0.308488638865203	2.70088914195662	0.00691543845397568	0.0324153847712642	0.849168708614932	1.03575780560207
ENSG00000256538	0.940713462928671	0.241166879638179	9.59251110414765e-05	2.4220574054778	1.27177854856076	0.472484278801162	2.69168437050997	0.00710921911581037	0.0330620554729667	1.54392091978207	1.64983132418692
ALG10B	0.206399118249439	0.0820777843757033	0.0119141474176456	30.6438116900532	0.281433577282198	0.161120722641337	1.74672489465358	0.080685069943774	0.195740374480332	0.206840229418877	0.263225048485753
CPNE8	-0.00851596194040316	0.103602442339485	0.934488892458412	305.96621811854	-0.0107476927655957	0.181454802372666	-0.059230687890654	0.952768367140936	0.975845790310556	-0.184489186752642	-0.145865111448679
LINC02406	-0.0577438817906466	0.140724779583963	0.68156241310269	65.8276376339674	-0.0990576612419082	0.230277799085827	-0.430165919750641	0.667074950957115	0.797891885082784	-0.274126140647721	-0.269510063508302
KIF21A	0.115257245721896	0.0423108803960788	0.00644853954687446	556.272677918278	0.15351867705523	0.0769157704048554	1.99593238483039	0.0459412830956031	0.130527709244044	0.0408840027386602	0.0841282604428793
ABCD2	-0.00451339556963988	0.063060840504025	0.942942459398713	156.107935254788	-0.0113006672041836	0.11101970855135	-0.101789739422318	0.918923570101329	0.959057802804307	-0.177201089706707	-0.146639344518049
C12orf40	-0.552876254760078	0.513454740905577	0.281579903619133	2.97222498032511	-0.940111049269842	0.762563117274874	-1.2328304739278	0.217639019248665	0.389944413917443	-1.17569089948452	-1.44708953314871
LRRK2-DT	-1.00449679544187	0.165671108612854	1.33440915180578e-09	4.98050157871148	-1.42131958381545	0.373394893546277	-3.80647836481271	0.000140959617282087	0.0015532719554858	-1.99802687683873	-2.12084140070297
LRRK2	-0.383746510509283	0.207351349013939	0.0642117737977336	31.6754811137215	-0.579985550075923	0.338359438640483	-1.71411074686223	0.0865083884417418	0.205980633728334	-0.867729987591144	-0.94286899212085
CNTN1	0.274203828375975	0.0585122097611873	2.78233458271435e-06	2364.25299675125	0.39734212221648	0.088706772389726	4.47927606328399	7.48966180978561e-06	0.000148397313564498	0.330302843601456	0.425511444109868
ENSG00000274682	-0.269569398260564	0.212317761241467	0.204209074246373	4.66078578927737	-0.436538907879436	0.428841931282268	-1.01794828358821	0.308702533988611	0.491884912061935	-0.659829906140494	-0.74202583133707
PDZRN4	0.0403692378518144	0.460239443451293	0.930104345618799	87.3483281256599	-0.0267965067530391	0.737672632542312	-0.0363257433865856	0.971022623228373	0.985724611484386	-0.0954762767361921	-0.168335449399525
ENSG00000257228	0.582256970148271	0.434680512257546	0.180406140273247	1.48614341582989	0.0645503290962505	0.76882032527904	0.0839602270827352	0.933088054258283	0.965817768806601	0.891223259298058	-0.0404385048726648
ENSG00000257239	0.373105469477955	0.417930453724185	0.371993558127015	8.459131204653	0.561354066826863	0.621671308646239	0.902975670614873	0.366538807490116	0.549063280951682	0.510388491554383	0.655148589026252
GXYLT1	0.0749462423135552	0.0628874922346189	0.23335882829252	52.2191420937168	0.084042103167374	0.116411587400806	0.721939327895396	0.470331780479156	0.642984663065319	-0.0325165302306393	-0.0131475940936905
YAF2	0.205279667459087	0.0431406280696835	1.95149141381688e-06	231.781679260831	0.285222834139073	0.0702202036796835	4.06183433246856	4.86886255489279e-05	0.000666764794470206	0.204801870715363	0.268530479916583
PPHLN1	0.176655387347199	0.0266421982335647	3.34186723392705e-11	184.52226039775	0.240692972529535	0.0523312903763673	4.59940832336578	4.23692596012789e-06	9.24541843720539e-05	0.152681178139392	0.206183128887805
ZCRB1	-0.168788723971975	0.123539989494629	0.171854887434401	34.2594164191682	-0.256338598664484	0.213316081578323	-1.20168435857174	0.2294858435165	0.403426366803255	-0.476322809310024	-0.489722960229279
PUS7L	0.0331812381887533	0.119435557396995	0.781152776707364	82.0379789698366	0.0461721890491237	0.197498220433072	0.233785342206516	0.815151629505058	0.899169483210049	-0.108564589148248	-0.0661701893504092
IRAK4	-0.144896135365379	0.0813027286786855	0.0747198062505776	17.9965951135452	-0.274892880220278	0.18051457253422	-1.52282930048856	0.127801417383282	0.27162100549588	-0.432817845665842	-0.515701264751971
TWF1	0.58346796835189	0.202743170028425	0.00400373336681162	7.67770212025708	0.866767672388393	0.3645920292349	2.37736319745474	0.0174369096180777	0.0646631728770573	0.893428312659545	1.08276566634569
TMEM117	0.164029321278948	0.0771075810621117	0.0333969264749239	157.934454999901	0.236383579177035	0.12955249977562	1.82461611768544	0.0680589794497033	0.173751557141915	0.129690929811227	0.200149441596671
DBX2	-0.265772323411079	0.112623770643427	0.0182835867312666	22.4368035707338	-0.433214455845326	0.198406583228284	-2.18346815310496	0.0290013517603268	0.0936263222879617	-0.652915979566816	-0.737371184534741
DBX2-AS1	-0.629165646253284	0.109390524921337	8.84261805111013e-09	50.7347580772576	-0.957319416659964	0.198176123883156	-4.83064961561362	1.36088307571219e-06	3.61102158841774e-05	-1.31460289675686	-1.47118339024874
ANO6	0.0636135392534781	0.0712990991372259	0.372282111825637	232.901194724254	0.0797990064195876	0.137600416407721	0.579932884673376	0.561959878562141	0.71914435821285	-0.0531517507476347	-0.0190884578830952
ENSG00000257657	-0.0666407975778513	0.18535259452751	0.719194687652657	13.3757232015441	-0.077734365753316	0.329242763476537	-0.236100453454175	0.813354722070698	0.898107065800496	-0.290326143261119	-0.239654794687237
LINC00938	0.278337345945597	0.0800553817188713	0.000507417396375506	44.090698335666	0.417943055612043	0.159039424498872	2.62792107635555	0.00859084449215432	0.0380530355389656	0.337829383925317	0.454355316053509
ARID2	0.295905063307222	0.0386494683430941	1.91630977037715e-14	353.718733806092	0.415108368651285	0.0753923293172413	5.50597617039477	3.67128191749236e-08	1.81018739269141e-06	0.369817667728011	0.450386401338509
SCAF11	-0.0377278259893517	0.0362053931304304	0.29738854838793	252.264291442858	-0.0697502675945864	0.0615364154436711	-1.13347953551884	0.257012930344601	0.436549873717665	-0.237679785073891	-0.228476063099984
SLC38A1	-0.103784312392235	0.297016658585018	0.72677212126416	123.764415807895	-0.0667805323231759	0.429022430705161	-0.155657437802057	0.876303047852652	0.935054030728889	-0.357959135576183	-0.224318063934105
SLC38A2	1.53629782919768	0.283613043421465	6.06480069934399e-08	119.232636479643	2.19099400788954	0.414029263154846	5.29188200658686	1.21063995425131e-07	4.86132033929872e-06	2.62839429469396	2.93684742624405
SLC38A4-AS1	-0.20298049754963	0.0870875719912013	0.0197658558941471	280.101469000601	-0.278420967417472	0.152375521038766	-1.82720272599848	0.0676692941636674	0.173093210612288	-0.538581105843676	-0.520641026138889
ENSG00000257496	-0.135777564817373	0.17554158439558	0.439239506073379	9.32715356715331	-0.227075151142828	0.324190506228967	-0.700437387214698	0.483654194509778	0.654638381112905	-0.416214241648302	-0.448750489868983
ENSG00000275481	-0.433319627101357	0.191149317644325	0.0233952999091749	3.40161634347735	-0.552791239138062	0.395909567112031	-1.39625632987454	0.162637319274404	0.319884329872558	-0.957995495049452	-0.904793570622899
SLC38A4	-0.147139357470559	0.252825054219062	0.560579533278067	2.66200263294429	-0.246351332375097	0.485088113678417	-0.507848626730962	0.61155950496144	0.755970693968434	-0.436902430125843	-0.475739543828342
AMIGO2	-0.101218859878665	0.366748277723109	0.782555741230553	3.74698884464604	-0.0726566514281239	0.62578159609959	-0.116105446182794	0.907568972578968	0.952349285158938	-0.35328781593931	-0.232545362364438
PCED1B	-0.580835781511851	0.135021652683223	1.69418259687841e-05	105.387812934195	-0.784964925382725	0.222869992135472	-3.52207543896525	0.00042818227847595	0.00371590493491528	-1.22660117190718	-1.22986564120038
ENSG00000258181	-1.19767507439919	0.243112784056363	8.37509484647379e-07	2.43369047242239	-1.5958056807685	0.555146390846767	-2.87456733409436	0.00404581492164898	0.0214870758871506	-2.34977670777013	-2.36514366312103
RPAP3	0.0853192554242743	0.0777111224380733	0.272246954810487	41.444350844849	0.0780962282552329	0.137746283532185	0.566957062307857	0.570743354112129	0.725303278513069	-0.0136287669290993	-0.0214725593399571
RPAP3-DT	0.10793358615963	0.101607759743895	0.288118886105656	13.7085386475866	0.118314526126129	0.199312642967542	0.593612750122414	0.552771151241615	0.711680519539705	0.0275486731833358	0.0348380655868368
ENDOU	-0.646969075802457	0.229001682929359	0.00472552848359332	4.99638463239748	-0.915450764938723	0.415630634740997	-2.20255844593648	0.0276258854603027	0.0903288021438604	-1.34702037851373	-1.41256206443248
RAPGEF3	-0.375605726766541	0.0845994509078042	9.00371530198523e-06	296.318466446439	-0.539583561841908	0.14130825220393	-3.81848585221481	0.000134273283378784	0.00150255609416583	-0.852906792557963	-0.886301177812908
SLC48A1	-0.259684580372037	0.0754911655552045	0.000581857390085756	112.86896716175	-0.369022171238422	0.136528575744027	-2.70289328975561	0.00687388104408721	0.0322388131321104	-0.641831076045082	-0.647493992981362
HDAC7	-0.354370585253646	0.0632772616835525	2.14001904831455e-08	111.325517213213	-0.512781094227225	0.122258418437652	-4.19423955241762	2.73788525158035e-05	0.000421980381154355	-0.814240657435104	-0.848774385759007
ENSG00000268069	-1.20000636603132	0.333576583706668	0.000321421545122259	3.79932631898812	-1.72373554718276	0.597811963484931	-2.8834075804276	0.00393398065514649	0.0210319584735491	-2.3540216541579	-2.54426140568967
TMEM106C	1.55149709733846	0.262244201165052	3.29403838236794e-09	13.4155125860221	2.26842409973598	0.437526004658704	5.18466119860804	2.16407900533899e-07	7.87041364573287e-06	2.65606997349002	3.04525919627987
SENP1	-0.0465405918198695	0.055572295697745	0.402323768591535	61.6577790124104	-0.0760285797947975	0.109017857450103	-0.697395652171895	0.485555221744231	0.65568372945063	-0.253726562732613	-0.23726648194402
PFKM	0.462184175503842	0.133859599458018	0.000554896202994153	36.8800187062069	0.658732185441372	0.22390978829415	2.94195350038023	0.00326148897075542	0.0181749103128387	0.672587989103053	0.791490080428516
ASB8	0.178831500884317	0.0923832013121309	0.0528973738165489	29.2607272041312	0.264919165859276	0.170482370825953	1.5539387713568	0.12019902235012	0.259893166447769	0.156643567559674	0.240102816149911
ENSG00000269514	-0.528985305356979	0.0859731235940744	7.60716731305109e-10	22.0644921282619	-0.771782667774711	0.184421132498537	-4.18489279031423	2.85300720094335e-05	0.000436478518638787	-1.13218892059389	-1.211408839119
ENSG00000258234	-1.40081417489541	0.243774594627959	9.119037912162e-09	3.13352618470751	-1.68736257003097	0.576121147076384	-2.9288329001526	0.00340237277531337	0.018770775151629	-2.71966376050079	-2.4933347085818
ZNF641	-0.0330941183163625	0.0952125636317778	0.72815455998255	41.3003909823132	-0.05458826592404	0.168725655458353	-0.323532694395217	0.746291851205675	0.852747110391592	-0.229242470592382	-0.207247372817012
ENSG00000257735	-0.291681364051958	0.079635376580068	0.000249560109814566	68.2113123540872	-0.434486013531791	0.143693834981005	-3.02369279509608	0.00249709864191136	0.014688837996109	-0.700092612023707	-0.739151523627785
KANSL2	-0.241023188795884	0.117711109242967	0.0406009409771358	23.1463019959401	-0.401520011125665	0.221242310472412	-1.8148427860309	0.0695480730667041	0.176358599959973	-0.607851368971975	-0.692995015393993
CCNT1	-0.198795279081922	0.0464703542089236	1.88669279773655e-05	54.1662275375297	-0.289397008905911	0.104501954348665	-2.7692975763913	0.00561773002519363	0.0276156283420721	-0.530960425628626	-0.536008850938946
ADCY6	-0.101978960460756	0.0896198049006351	0.255159517786948	35.3251780865899	-0.165192693475293	0.160367943701679	-1.03008550002106	0.302969871280463	0.48640150096013	-0.354671849655131	-0.36210734364607
DDX23	-0.434861917370282	0.120508452388355	0.000307901935557114	25.7358795169414	-0.654003347446529	0.216837202720272	-3.01610304524273	0.00256046229009356	0.0149411353338887	-0.960803783560301	-1.04650312499796
RND1	-0.935551415172266	0.350601234032051	0.00762088796199131	16.7313089686955	-1.38522819257323	0.534883387973268	-2.58977605908087	0.00960383850511186	0.0413473670220081	-1.87248726656664	-2.07030895893106
CCDC65	-0.223171814466224	0.154220664750776	0.147870569513543	11.0188306784286	-0.362854042955317	0.297166925682698	-1.22104450931648	0.222069167957135	0.395064908968153	-0.575346586673243	-0.638857845341169
FKBP11	0.0623857000312256	0.150206155912382	0.677897529388695	8.82161240100391	0.0881743019321508	0.296761466746437	0.297121802567076	0.766373519552002	0.867504023155691	-0.0553874691791758	-0.00736200128930951
ARF3	1.76714129749079	0.448160193278234	8.043446772963e-05	13.5716418198627	1.4689908247526	0.532705124898321	2.75760595513886	0.00582263397823374	0.0282925760020593	3.04872701212985	1.92595306736079
DDN-AS1	-0.0550076328052169	0.295026390632489	0.852091985736345	1.98002707656591	-0.0481611735346961	0.56766444807413	-0.0848409191346907	0.932387862030839	0.965432395977942	-0.269143825227965	-0.198248643182358
PRKAG1	-0.217542872783392	0.070261672395973	0.0019603049518116	46.3597845132583	-0.328007009152103	0.126805539086595	-2.5866930696782	0.0096901866063096	0.041643445109883	-0.565097094359998	-0.590067658928929
KMT2D	0.0766054496376702	0.0541024853962787	0.156795364493592	53.8675417563063	0.0971291250439771	0.117195102998086	0.82878142993367	0.40722809808516	0.586878604832874	-0.0294953525967575	0.00517586610514161
LMBR1L	-0.35471493690577	0.0932808871112924	0.000143154233319136	47.0891012897705	-0.510432034601359	0.166994010722276	-3.0565888704251	0.00223871105172607	0.0135055598697072	-0.814867672211657	-0.845485409782265
TUBA1B	1.36704255179825	0.834015956154869	0.101190687865696	4.81676678542733	1.02640124411931	1.05237755381765	0.975316549080597	0.32940326399325	0.513710893173808	2.32020480501198	1.30627254404398
TUBA1B-AS1	0.108397322587806	0.184417076024577	0.556677590688497	22.0787281573394	0.115921837959566	0.340457278642139	0.340488646393177	0.733488571457482	0.844265301849729	0.028393070447293	0.0314880042205751
TUBA1A	-0.714061876074477	0.32768451152256	0.0293232074146904	42.6968237742273	-1.06691193259911	0.499095845174473	-2.13768946969723	0.0325419547309758	0.102191966911286	-1.46918670735659	-1.6246265588195
TUBA1C	0.18334684856265	0.0994757877866427	0.0653099737042844	68.7333912076565	0.262889716490116	0.166395188682265	1.57991176651213	0.114127074199827	0.250454333535786	0.164865365533146	0.237261334329832
ENSG00000258101	0.169896209204413	0.23236196858667	0.464675036423922	2.51116917208347	0.226937681560508	0.456626925481713	0.496987078283005	0.619198163550217	0.762016945399546	0.140373687971279	0.186924008747957
SPATS2	0.530291500826092	0.114730974982828	3.79979207282726e-06	123.966882836792	0.758208414534585	0.182803312304392	4.14767328325029	3.35871240028916e-05	0.000494679275722873	0.796601621984548	0.930769187753773
MCRS1	0.250250648436166	0.179462942524543	0.16318419959743	13.1387133425701	0.359335691939201	0.330482984484914	1.08730466864809	0.276902186013445	0.458485963871975	0.286687551863822	0.372297709231771
PRPF40B	0.102196869206919	0.0545327287403952	0.0609240168343554	107.632417720821	0.138239534621342	0.0983511355593489	1.40557131176104	0.15985145983904	0.316270175372302	0.0171029376218177	0.0627355585050795
TMBIM6	-0.0599715664292844	0.081065770966046	0.459428028672532	327.180441209542	-0.0787264743887756	0.148914190057562	-0.528670064003601	0.597034347332546	0.744434463869533	-0.278182433618333	-0.241043870312399
NCKAP5L	0.0168224459740119	0.0751398643366712	0.822849299594882	37.1903535953563	0.00159452049426658	0.137383388340129	0.0116063558595522	0.990739675758795	0.995339232337844	-0.138351594327276	-0.128584476055466
BCDIN3D-AS1	-0.00647439110031724	0.198760274718071	0.974014408489571	3.00029143619572	-0.16940190979705	0.391865323419249	-0.432296249943529	0.66552611236138	0.796958989631101	-0.180771780211333	-0.368000770620305
BCDIN3D	0.279557109984173	0.115404841243165	0.0154182132923337	10.1392667622165	0.474780874081592	0.231295983566251	2.05269830786144	0.0401018462726902	0.118907387553423	0.3400503986101	0.533935339250166
FAIM2	1.51236937169684	0.399627026916706	0.000154047524879243	36.8288541324046	2.20896288136974	0.564428029355388	3.91363073143712	9.09186405102199e-05	0.00109969251416225	2.58482401895799	2.96200608656698
LINC02395	-0.377681249515539	0.200151492835421	0.0591634286599884	2.90327182054644	-0.564232650790372	0.459757746736055	-1.22723902924097	0.219732764116959	0.392297142869593	-0.856686020636786	-0.9208129715994
AQP6	1.11389152179592	0.254676240496844	1.22127345157654e-05	4.42408639045054	1.60457158750812	0.417975726498613	3.83891093616759	0.000123581244946016	0.00140470964097652	1.85925322968966	2.11578301748256
RACGAP1	0.384766327846398	0.353644148298197	0.276593241922717	6.2088791896745	0.519275655508111	0.56083989321777	0.925889298867118	0.354503513093173	0.537643348856896	0.531621235638003	0.596233573654598
ASIC1	0.581864083777022	0.217201384979902	0.00738611048610864	28.875719326704	0.831115072385862	0.3320817282068	2.50274255338823	0.012323515021763	0.049895794218974	0.890507869786318	1.0328475869468
SMARCD1	0.0767788098023071	0.108050301546637	0.477342093397142	26.6911031776275	0.1087467571061	0.21350116268719	0.509349718462327	0.610507113998704	0.755345417677895	-0.0291796886984641	0.0214419975980184
COX14	0.00201420429140054	0.503512379037374	0.996808225006843	4.65656495801804	0.00465300143728934	0.776092775853584	0.00599541908140009	0.995216376337357	0.997932461158166	-0.165315270245523	-0.124302221898884
ENSG00000272368	-0.0441393759849824	0.0585420868877023	0.450863146028914	105.860613715003	-0.0750729493489065	0.107459934438824	-0.698613392432741	0.484793671893477	0.655387825035237	-0.249354294439769	-0.23592848032645
CERS5	-0.091020495535771	0.0680961042343154	0.181337687761268	90.7100332588544	-0.141213610728089	0.130494555065605	-1.08214178482079	0.279189531362356	0.46093671296151	-0.334718062896927	-0.328533641969265
LIMA1	-0.303544733852129	0.085976316000207	0.000414677456360455	50.0097643629337	-0.48602665101078	0.148067092119629	-3.28247582939023	0.00102899806809358	0.00733974363925333	-0.721694100265607	-0.811314833842548
ENSG00000257298	-0.628700043747954	0.191030561745802	0.000997976155012385	4.03510523283023	-0.942461350177075	0.40054846661763	-2.35292712049442	0.0186262843463107	0.0678003291482038	-1.3137551016351	-1.45038024707393
FAM186A	-0.376131429478409	0.162153255880791	0.0203622797153348	5.83570888241953	-0.717009201439295	0.37186701467433	-1.92813337334378	0.0538385388254554	0.146750079576286	-0.85386402150222	-1.13471916595941
LARP4	0.106128558221569	0.0659232843996649	0.107424118464793	157.725172720167	0.125939925628872	0.127621556634732	0.986823299682258	0.323729270360707	0.507770274168203	0.0242619772076476	0.0455145743912192
DIP2B	0.0646905324890417	0.0568257918795944	0.254953119380403	289.102073029533	0.089085021946638	0.104254965386923	0.854491885504113	0.392832503571136	0.573429648730192	-0.0511907011380797	-0.00608687986786764
ATF1	0.383651710442862	0.0615868299311677	4.68093327370332e-10	63.6045571025464	0.500764433731785	0.128792908137583	3.88813670700597	0.000101016728373264	0.00119197289162152	0.529591677835939	0.570315558184886
METTL7A	0.187124094475662	0.0922591252170048	0.0425352657696682	410.521576742132	0.278495457028728	0.154458107105774	1.80304849157586	0.0713805994446795	0.179604894733814	0.171743186468604	0.259111314281633
HIGD1C	0.197494247716187	0.146568402995177	0.177833912239833	7.18930784523198	0.225823457558233	0.313127756384796	0.721186330351128	0.470794881002871	0.643204463261434	0.190625742358303	0.185363956403674
SLC11A2	-0.164577529095115	0.107248053536178	0.124894337078254	71.7818930970596	-0.243949512111371	0.190641555903796	-1.27962400933444	0.200677401715579	0.369658339448091	-0.46865482979416	-0.47237669638894
LETMD1	-0.228642292344486	0.0521719071121479	1.17336427147287e-05	77.7563967354647	-0.357003351905247	0.0944737681185417	-3.77886220709747	0.000157546567703264	0.00169219707175578	-0.585307539215004	-0.63066614935392
CSRNP2	0.182087203286975	0.208203713524047	0.381811886769312	19.361571700241	0.238682825242895	0.351168264670864	0.679682218627025	0.496705697303465	0.665000991691343	0.162571732857962	0.203368672386713
TFCP2	-0.218162076668138	0.0704580354917069	0.00195925162377065	198.172764380923	-0.336194279878773	0.120442790526515	-2.7913192513151	0.00524936673061241	0.0262258008781445	-0.566224575477167	-0.601530857409967
POU6F1	0.164929397230172	0.0931042733486365	0.0764861997289248	46.5979641319657	0.259814438263869	0.196942187041548	1.31924217033833	0.187088164240884	0.352576149519412	0.131329838519688	0.23295556188517
ENSG00000278126	0.0725389915519701	0.124520702918743	0.560199214366183	7.66313321234015	0.182905504838644	0.268716310766041	0.680663947481369	0.496084153698827	0.664437054186831	-0.0368997872560533	0.125273478532717
DAZAP2	0.507866346475604	0.168844697184541	0.00263067978981329	25.2047107964209	0.710291352437702	0.312107819736764	2.27578838952761	0.0228586779883618	0.0786980103298718	0.755768644830125	0.863679334274815
SLC4A8	0.34355275497285	0.369005032858719	0.351840850650565	1.98420839355438	0.351346673755192	0.635657870445957	0.552729211877292	0.58044884725842	0.732417273863415	0.456577253630313	0.361112088996494
SCN8A	1.81454253114314	0.447238733160577	4.96619157284632e-05	19.0310937222919	2.45123273696204	0.600286817057231	4.08343589649135	4.43746741758439e-05	0.000618411425657307	3.13503783347659	3.30121405138735
ACVR1B	-0.169474726228303	0.178420285339369	0.342182157755802	22.1498671974114	-0.278025048652819	0.299494347206914	-0.928314845491017	0.353244275569685	0.536747144090763	-0.477571920643785	-0.520086690569308
NR4A1	-0.512594413469047	0.395887512789456	0.195389875325333	21.4332000801539	-0.671236019483369	0.57414921791856	-1.16909681061097	0.242364628777693	0.419034091289539	-1.10234346653189	-1.07063101162976
ATG101	0.133359429783689	0.447987570707673	0.76594316733702	2.33809636988023	0.0984505709976863	0.768751092112405	0.128065601477274	0.898097057890952	0.946494764111817	0.0738454734464086	0.00702605498432322
KRT8	-0.898390322297242	0.177807320199304	4.35822474940774e-07	4.107961908739	-1.31778951146023	0.324380464774376	-4.06248111265523	4.85538773276648e-05	0.000665469009588424	-1.80482226713415	-1.97588640803389
EIF4B	0.343027027524781	0.158190692807576	0.0301252242998686	36.4641177314315	0.465103424654032	0.264973373578473	1.75528362858802	0.0792108053788623	0.19327429141347	0.455619979644995	0.520385705033605
TNS2-AS1	-0.720817467945314	0.099513953208326	4.37635564923922e-13	43.5594827719824	-1.05789434728352	0.17097492316538	-6.18742402510249	6.11553045402241e-10	6.41898462338656e-08	-1.48148766743985	-1.61200081652475
TNS2	-0.567341927237386	0.0891952051765971	2.00865895191608e-10	77.093300534998	-0.82144867806134	0.146953282972598	-5.58986271994016	2.27249199617512e-08	1.22758981317812e-06	-1.20203080620523	-1.28094743783937
SPRYD3	0.0584561600730057	0.864371695442591	0.946081368653813	4.98731184448433	-1.17615497691943	0.939026582275501	-1.25252575285921	0.210378350377228	0.381594067883184	-0.0625425956426817	-1.77758042360835
CSAD	8.67964488883894e-05	0.0499103785318759	0.998612442669628	103.807154128287	-0.0164899646785553	0.0884177866211717	-0.186500536924849	0.852052257838906	0.92253278344326	-0.168824802406172	-0.153905007143825
ZNF740	0.146647002734683	0.186591917431938	0.431912212175646	10.0343088883621	0.248370512685891	0.33704654572102	0.736902709252126	0.46118151636218	0.635077162447097	0.0980402305600348	0.216932641099703
RARG	-0.269440840259774	0.0618141794874525	1.30727356301999e-05	34.5225404892921	-0.374732314277222	0.127932038442743	-2.92915143726827	0.00339888783778505	0.0187673455947768	-0.659595820531663	-0.655488904252057
MFSD5	0.108786465943553	0.145425447799868	0.454426018782553	12.2812583898669	0.120778178517473	0.258371596979454	0.46745919415855	0.640171380312516	0.778229157828967	0.0291016444667478	0.0382874857041253
PFDN5	0.0415502623366685	0.19670892876886	0.832710042165632	49.2255675692103	0.0614725135416332	0.315918702565034	0.194583331225788	0.845719153379912	0.918740285450294	-0.0933258012007669	-0.0447478298929889
MYG1	0.729181888335416	0.365753197660762	0.0461909073927552	4.79058436973393	1.08975349515679	0.606209051824132	1.79765295796497	0.0722320204981123	0.181138497527611	1.15875238012306	1.39497358400075
AAAS	-0.490868207044704	0.0925778074542035	1.1440079039726e-07	40.9046651454164	-0.726698155804985	0.163869415800241	-4.43461735831683	9.22359640943551e-06	0.00017342871071891	-1.06278317291197	-1.14828490852193
SP1	-0.158877894249037	0.0716720078647565	0.0266411617946038	70.4098611894308	-0.210617998285945	0.141755416784886	-1.48578448050107	0.137336136441584	0.285482888787569	-0.4582766154095	-0.425708426655326
PCBP2	0.0970351396918379	0.0579933790888709	0.0942858339321036	218.385192993324	0.133611932372183	0.103386824178759	1.29234971122784	0.196236063745023	0.364636289204198	0.00770417139383683	0.056256339135844
PCBP2-OT1	-0.652913682489658	0.214815412996454	0.00237036271623433	4.24649881719254	-0.843562917748237	0.410262198535129	-2.05615560185715	0.039767520235919	0.118148433463361	-1.35784465134845	-1.31191012702496
MAP3K12	-0.233734936095806	0.0608955117643242	0.000123891604249875	50.213631928392	-0.377401184190764	0.116132989749184	-3.24973278485165	0.00115513494052679	0.00803892482320447	-0.594580510214586	-0.659225654453727
TARBP2	-0.504776742056502	0.155737915404705	0.00119030296088187	11.4327658024009	-0.738043951509567	0.298891267209722	-2.4692723825608	0.0135388119996708	0.053556631544946	-1.08810861252821	-1.16417043526569
NPFF	0.0755604764934631	0.0858058912350367	0.378535565897902	20.6050571667152	0.0234626978272231	0.17531099507551	0.133834719363251	0.89353327207649	0.943966685781363	-0.031398098230411	-0.0979663048046175
ATF7	0.10081343301925	0.0472733753481402	0.0329606227504067	376.500204724149	0.124716265708051	0.084637484514024	1.47353464512979	0.140606929139416	0.289933549424436	0.0145838995201037	0.0438012981342155
ENSG00000285692	0.117025550320628	0.12529161396076	0.350290789001543	49.8225978648	0.160289078961238	0.214272248474092	0.748062710419632	0.454422332900052	0.629236902410313	0.0441038308010935	0.0936076661491247
ATP5MC2	-0.0235206400041744	0.107889831198138	0.827424368190431	77.6118255521608	-0.0237773286243179	0.172873355201212	-0.137541893582402	0.890602481091282	0.942918624565997	-0.21181054503681	-0.164108224076878
CALCOCO1	0.290335370022168	0.109373701507071	0.0079419842185598	49.6711728916132	0.414844052249289	0.177168156672026	2.34152716854897	0.0192050281220815	0.0691180960018663	0.359676058216154	0.450016325463528
SMUG1	0.172912239845782	0.121257727265899	0.153871387290587	14.0389453249158	0.225812018416651	0.232361186729513	0.971814706212164	0.331142738341353	0.515117828782759	0.14586544550174	0.185347940181079
CBX5	0.484056672947801	0.0941911934902014	2.76077578031942e-07	90.1739342018154	0.688151321594741	0.162912714404653	4.22404920395266	2.39951626339331e-05	0.000377548175636761	0.71241465760578	0.832680534259269
ENSG00000289154	-0.208623094777409	0.162550262663143	0.19933886013957	4.16892889912396	-0.317308269867153	0.345121128508684	-0.919411312886826	0.357880474288269	0.541127806856004	-0.548855462938054	-0.57508809174291
HNRNPA1	0.203414143237825	0.143653354622273	0.156773480420146	41.1714374482765	0.292894917377135	0.242592082327617	1.20735563406222	0.227295213705341	0.401134811545108	0.20140501971861	0.279272351763384
COPZ1	0.208676919736193	0.172176862139418	0.225515575852555	17.4482623852274	0.289844248485586	0.299078455362685	0.969124466468503	0.332483091773451	0.516134927620361	0.210987777953763	0.275001035451607
ENSG00000289854	0.33596906404527	0.221282176055345	0.128942959867084	5.30615136118573	0.504181064653831	0.390395612462229	1.29146191340101	0.196543553693848	0.365084934415185	0.442768444399738	0.575099266908269
ZNF385A	0.0358829306531504	0.126283472661114	0.776298574907298	42.3902054279769	0.0266383158504487	0.21430482419109	0.124301055522185	0.90107691159822	0.948061591409263	-0.103645196177622	-0.0935200441500605
ITGA5	0.378146731193751	0.292446514178148	0.195995225823668	5.98580082109502	0.515563127384709	0.522942926692185	0.985887945068584	0.324188103064019	0.508029689257409	0.519567903265593	0.591035572004749
PPP1R1A	1.91699666750633	0.591737914653603	0.00119695699004465	6.77280138328246	2.56030540403508	0.773141222876343	3.31156240060501	0.000927765461671504	0.00678996576185358	3.32159206378909	3.45392936681495
METTL7B	0.875333545794326	0.199415429612256	1.13612842451157e-05	5.14979650448948	1.25151312550101	0.353059307114808	3.54476740955604	0.000392959676255799	0.00347663088810317	1.424873504501	1.62145720849053
ITGA7	-0.218433612518495	0.0698086708585369	0.00175382800891863	236.573497165535	-0.300724503723297	0.104983164084418	-2.86450219276572	0.00417665262951519	0.0219681595965366	-0.566719003163191	-0.551868754161842
BLOC1S1	-0.427836060538071	0.360830827107608	0.235741945415809	15.8385778895743	-0.651773592000814	0.540714784567972	-1.20539258515296	0.228051782588263	0.401999443286963	-0.948010709896857	-1.04338118972896
RDH5	0.221155084910407	0.1146948035105	0.0538296419588575	10.0496174237444	0.285080694074107	0.238499646272712	1.19530866619455	0.231966455096765	0.406523480008957	0.233708720049606	0.268331466126614
CD63	-0.189055980737921	0.0861907083591165	0.0282741619881634	87.287365308093	-0.285836407961948	0.154392919745461	-1.85135696917443	0.0641182153106318	0.166745567306181	-0.513226565670956	-0.531023566257999
CD63-AS1	-0.343919679725472	0.13393873118262	0.0102364249810758	6.89087041219	-0.542009309279752	0.259297720718564	-2.09029723739082	0.0365911072961062	0.111166645880699	-0.795211063256829	-0.889697526275441
GDF11	0.38990870082477	0.0851350265748814	4.65229842386682e-06	40.5607635171629	0.580707104062583	0.150923764806674	3.84768498722808	0.00011923923609729	0.00136506024514597	0.540984756399714	0.682245250960409
SARNP	-0.088004237717583	0.0915032387664286	0.336169720544386	116.034203227214	-0.136458753706502	0.150330322723968	-0.907726074379972	0.364022964344248	0.546825800786686	-0.329225891710188	-0.321876250073103
ORMDL2	0.0650585820944366	0.216227349560628	0.763505659098143	4.18226941674248	0.0126444707878909	0.412651845461413	0.0306419828893587	0.975555060352451	0.987644534575731	-0.0505205358008026	-0.113113169725163
DNAJC14	0.354609502718786	0.240144729826023	0.139769718868864	7.30070617752599	0.427426683332908	0.442955944687592	0.964941747501241	0.334573989673133	0.51858503058709	0.476709999254077	0.467633575746381
PYM1	0.480426228639619	0.131234184855343	0.000251398124919817	7.50383073490876	0.69343019269162	0.30909221640663	2.24344113466568	0.0248683818120811	0.0836376483414223	0.705804141255278	0.840071611110095
DGKA	1.26031210114136	0.229599159275687	4.03794123843813e-08	7.57101334657298	1.82849272119205	0.42099520407053	4.34326259186011	1.40382169192137e-05	0.000243779884176168	2.12586402210186	2.42930048688254
CDK2	-0.0398675774928415	0.193510021881019	0.83677269397965	3.56093206867969	-0.208048572644139	0.359765549444757	-0.578289313596676	0.563068808023058	0.719686559711321	-0.241575964466575	-0.422110910816704
RAB5B	0.224045670232804	0.211119756734476	0.288587431572818	40.5987729943402	0.309391725951816	0.353957000276439	0.874094101007135	0.382067009742164	0.56376895538429	0.238972059716642	0.302369937919814
SUOX	-0.310459465306819	0.108526573994561	0.00422737610902096	25.4584982219033	-0.441678469482069	0.197566360078593	-2.23559551993753	0.0253782783294521	0.0848319431314999	-0.734284830617132	-0.749221857549393
IKZF4	0.32819748457966	0.0706066598817323	3.34761244597723e-06	48.8793814345396	0.471646920143093	0.127333915723523	3.70401646303854	0.000212212476799691	0.00213681342759324	0.42861751719481	0.52954741350216
RPS26	0.0647808845262535	0.263342272139165	0.805686096287241	10.8638297785175	0.0860643057204561	0.470202312546384	0.183036755507165	0.854769179034379	0.923928691034648	-0.0510261830877839	-0.0103162587184803
PA2G4	0.14216033349377	0.255007999519787	0.577203607747808	12.3904856400844	0.187210093551421	0.429885166615609	0.435488609726372	0.663207804917233	0.795216415063798	0.0898706518917992	0.131300438729974
RPL41	-0.334786762698442	0.170047328727723	0.0489776959257126	80.3390306299054	-0.504991489728691	0.2791852599409	-1.80880426794592	0.0704814170141443	0.178117700113575	-0.778581336366684	-0.837867969514016
ESYT1	-0.235183480443145	0.0960159611885383	0.0143086223482875	21.7687891848502	-0.323248123653539	0.184613142952852	-1.75094859706761	0.0799547647157989	0.194569477347246	-0.597218100900368	-0.58340462666338
ZC3H10	0.184266271509064	0.0895493495136248	0.0396183236118174	13.8151480911239	0.210508713083819	0.2013447815813	1.04551362806897	0.295785645320792	0.479221291715516	0.166539502334142	0.163921407176038
MYL6B-AS1	-0.174265361979734	0.103412699254182	0.091960657414647	13.4937098499313	-0.218334342833379	0.203509923326076	-1.07284371820803	0.283341241787364	0.465382166444273	-0.486294978560623	-0.436512269846584
MYL6B	0.824291045961228	0.313930453198505	0.00864678730811479	23.155084593791	1.25975643409311	0.450584495318606	2.79582730249594	0.0051767054384343	0.025921039550421	1.33193246173203	1.63299886696091
MYL6	0.013553149474157	0.175766667025692	0.938537025498818	52.2214920892727	0.0152953244116208	0.29243357441834	0.0523035853254663	0.958286796552757	0.978826572679904	-0.144304512519195	-0.109401644572586
SMARCC2	0.338201025938279	0.0694887447529667	1.13310759162203e-06	74.2751448898367	0.477307536738151	0.129144108371189	3.69592963053541	0.000219083653362853	0.00219004418768508	0.446832525634692	0.537472981584677
RNF41	0.56468612309343	0.108239037462493	1.8181647613082e-07	42.0154738849442	0.820068971205323	0.192194522076992	4.26686963989956	1.98234915353585e-05	0.000324854529271131	0.859229276774654	1.0173816698541
NABP2	0.662826137214641	0.248327715007767	0.00760414601820019	10.3556436857076	0.961964205363733	0.395687600841318	2.43112041751722	0.0150522110144424	0.0581093377715947	1.03792811165955	1.21605266620613
ANKRD52	0.135673369308691	0.0631626010513941	0.0317136268592434	43.1321601813554	0.149066177567319	0.129138284874454	1.15431436705418	0.248371308415205	0.426528919825801	0.0780588241455555	0.0778942067428605
COQ10A	-0.162414126742469	0.114045727201046	0.154413449000638	13.80166323035	-0.282500418483684	0.201299582153615	-1.4033830346856	0.160502649257973	0.31718016388158	-0.464715585610563	-0.526352765597233
CS	0.00994646435240145	0.059800901677685	0.867900148322436	81.2608117386521	-0.000356599309949754	0.109596392912619	-0.00325375042437821	0.997403887352478	0.998970048789316	-0.150871766812213	-0.131316286731173
CNPY2-AS1	0.0189161629242556	0.134794808794887	0.888396874355908	11.6936483371299	0.0364072825083578	0.25693735689445	0.141697116170281	0.887319252920303	0.941598572461626	-0.134539237227702	-0.0798422744154554
CNPY2	-0.119604595437531	0.150073316800696	0.425465884452561	38.6358695779457	-0.165200684658235	0.244345130815193	-0.676095668888864	0.498979906332254	0.667420456575699	-0.38676559309566	-0.362118532297236
PAN2	0.108827233045338	0.0748047550829535	0.145719916971281	56.7142158913976	0.140820985377429	0.133988112285984	1.05099611431841	0.293260374464294	0.476503228174626	0.0291758754891892	0.0663499110010409
STAT2	-0.268029838992227	0.0618402612762104	1.46272011099377e-05	105.098200802312	-0.406440025008435	0.110145685219337	-3.69002221193754	0.000224234472078452	0.00222810334628463	-0.657026590388488	-0.699883647460836
TIMELESS	0.529582737166784	0.214453217608057	0.0135318743042838	4.46267450190839	0.761662681399874	0.39882231524851	1.90977949898635	0.0561616099791031	0.15112512411057	0.795311065413293	0.935605591484053
SPRYD4	-0.381974984464565	0.0995073982266756	0.000123708020479232	13.6815854078123	-0.651527075324479	0.207725199407843	-3.13648549709795	0.00170985893328802	0.0109104657751629	-0.864504293739417	-1.0430360356863
RBMS2	-0.352498040660284	0.0632537013505265	2.5072705442071e-08	111.168865238644	-0.529232699970228	0.115534026106205	-4.58075181664431	4.63307388233682e-06	9.92698931068137e-05	-0.810831023351594	-0.871808682322515
BAZ2A	-0.155481945823533	0.0673935558269963	0.0210506741031915	129.65286771285	-0.230322737150842	0.117857231029734	-1.95425206530378	0.0506714146798681	0.140477221840677	-0.452093082297131	-0.453297514663563
ATP5F1B	0.53322875360865	0.216946337608367	0.0139758628605925	35.0755056590504	0.763611945699292	0.344370243725959	2.21741558572916	0.0265947056351517	0.0878403900126182	0.801949936377057	0.938334804221998
PTGES3	0.191687647598476	0.229608474368876	0.403804590900262	306.445816868857	0.271857340682841	0.335002494572868	0.811508406913396	0.417073767011053	0.596273759785156	0.180052759615546	0.249817124831508
NACA	0.918440122890823	0.241274846858175	0.000140882573467218	37.3863406898822	1.33331954884468	0.377431886634662	3.5326097133263	0.000411479448364735	0.00359779018411847	1.50336437463177	1.73599638755513
PRIM1	0.742146283301174	0.193050866604317	0.000120894899505824	12.3099081622105	1.04882564109624	0.344537633084556	3.04415407892131	0.00233335601610191	0.0139057069463853	1.18235867665882	1.33766949205583
HSD17B6	-0.495219089565154	0.122319103520675	5.15285769008544e-05	37.8385312325277	-0.711054821218995	0.200257801426244	-3.55069723204206	0.000384212133182498	0.00341101392756882	-1.07070550351369	-1.12638229222266
ZBTB39	0.161011737841516	0.155716155284756	0.301132460682869	5.41268127434906	0.281732048122794	0.335499030947523	0.839740273845562	0.401054027645764	0.580800998057557	0.124196344862718	0.263642944827619
NEMP1	-0.256018391155207	0.0899723086776549	0.00443383755705398	23.8297449520481	-0.313307679264724	0.184560557872716	-1.69758740911913	0.089585660858611	0.210772585465722	-0.635155473362714	-0.56948676675342
NAB2	0.564340445945724	0.159109747385737	0.000389847541129228	14.0332443419542	0.866409602953733	0.280076848938506	3.09347097497503	0.00197829903418938	0.0122382478291941	0.858599848461497	1.08226432455102
STAT6	-0.478301647448492	0.144147386812864	0.000906180675804551	25.9358373166274	-0.726299538105563	0.257727821841336	-2.81808744169146	0.00483106511732832	0.0245460735005431	-1.03990127730126	-1.14772679410761
LRP1	-0.0788194991035806	0.0575348205910273	0.170704291846004	402.01800390809	-0.107627935612654	0.0805745072435511	-1.33575667161487	0.181628819274649	0.34495331411484	-0.312501805171772	-0.281509514781948
SHMT2	0.100826833271629	0.294182447111773	0.731797286703231	10.4242886418686	0.154950743680736	0.473770902641506	0.327058379518052	0.743623730498737	0.850883051961584	0.0146082994502308	0.0861333320368558
STAC3	-0.391553789151853	0.299172084353249	0.190605091064715	4.66163970310308	-0.532980028923435	0.514155515205158	-1.03661249011549	0.299916489988287	0.483551922026615	-0.881945917857121	-0.877055409467425
R3HDM2	0.296651827841986	0.0399967992372814	1.19903182621961e-13	399.725575915964	0.404779004498766	0.0758999643839157	5.3330592153024	9.65718018534956e-08	4.02398683904113e-06	0.371177418421859	0.435924005331797
ENSG00000287200	0.236961534341437	0.175057643114287	0.175857629207956	3.8810685658877	0.370766162036108	0.362714071918667	1.02219955259758	0.306686462505418	0.490225377753239	0.262489988549358	0.388301790668285
GLI1	0.943478066888185	0.237171487202102	6.9485186661582e-05	17.9001727515712	1.37646829333406	0.366561477500333	3.75508169249131	0.000173284948915635	0.0018176834869177	1.54895486552691	1.79641000264156
MARS1	0.387377793634749	0.112555110457721	0.000578130387239561	71.8886467393812	0.563802304967899	0.223751405012729	2.51977101522927	0.0117431200321417	0.0480503090582377	0.536376338822965	0.658576427273756
DDIT3	-0.338682238092736	0.164623843316407	0.0396564399978426	21.1289935083737	-0.512163000015706	0.273178708686351	-1.87482766310219	0.0608164361881302	0.16037204289139	-0.785674436164116	-0.84790897689894
MBD6	-0.265249603662185	0.0572781159072302	3.64068126373013e-06	39.5880301379572	-0.400659018743343	0.134391569146262	-2.98128090391812	0.00287045361575434	0.0163745308118858	-0.651964182168628	-0.691789518849575
KIF5A	7.14848907206195	2.63987338783559	0.00677122815989969	4.94555846567389	1.37524355121811	1.93419449570396	0.711016164234084	0.477074219207189	0.648986863369045	12.8473864685935	1.79469521117662
PIP4K2C	0.891985496259911	0.406206312005765	0.0280996206574253	10.8249971119067	1.33470845630863	0.601543342034221	2.21880679752034	0.0264998713716949	0.087614407262398	1.455194308644	1.73794103094884
DTX3	0.600854688040959	0.164987918632658	0.000270727630149473	57.2614105726267	0.879534310700325	0.254134332806064	3.46090314121988	0.000538366476188564	0.00440249982303311	0.925087025761722	1.10064054966041
ARHGEF25	3.01057937496673	0.612714561348036	8.94599808296441e-07	4.593762802332	3.48668367776047	0.700341105501663	4.97855066676819	6.40621742673662e-07	1.91424702351351e-05	5.31284871300943	4.75097430092765
OS9	-0.173435559847576	0.056652988180145	0.00220329224002059	52.020851416367	-0.268017938659124	0.107703239600809	-2.48848539424166	0.0128288506546548	0.0514117176685733	-0.484784028358206	-0.506075490511437
ENSG00000257342	-0.303250437105722	0.20098496503843	0.131344403982516	4.19995012632357	-0.531570608262585	0.428326526257235	-1.2410405979464	0.214590751722449	0.386262184837805	-0.721158228265136	-0.8750820450438
TSPAN31	0.0660657603329892	0.118596904716169	0.577485464530013	35.4899753720102	0.0792604820791094	0.206308033050813	0.384185147359666	0.700841225897965	0.822415730274365	-0.0486866092483928	-0.0198424590158125
CDK4	0.522499434713228	0.121566915615654	1.72315271644703e-05	9.15908984380487	0.785564750692246	0.26337541396589	2.98268064912841	0.00285735966796991	0.0163176490129521	0.782413391544769	0.969071464734521
MARCHF9	-0.284264504226688	0.116592590070417	0.0147646502855046	16.6491690113744	-0.412445331885632	0.21325253618028	-1.93406999641475	0.0531045223015436	0.145396554583753	-0.686587578209025	-0.708291824858538
EEF1AKMT3	0.117917564465684	0.203734901591893	0.562738031501372	5.07824483003901	-0.00787812671809414	0.398895126100923	-0.0197498695837686	0.984242908349465	0.992682867607342	0.0457280601213122	-0.141847361669158
TSFM	-0.19537560075707	0.247296692561662	0.429501287061882	10.3594176559596	-0.243621105401196	0.394210535186749	-0.617997449727683	0.536577019714892	0.698421889565322	-0.524733683786329	-0.471916886102104
AVIL	-0.423446147375051	0.182438212329484	0.0202847563979255	30.8212857561631	-0.636308491000776	0.27965152731314	-2.2753621162536	0.022884215998656	0.0787532347212514	-0.940017310114901	-1.02172812264334
CTDSP2	-0.220475603595161	0.053625175192704	3.93233580278398e-05	99.079249161452	-0.331264074945262	0.106076917116877	-3.12286672679478	0.00179098826903112	0.0112934408568867	-0.570437174894804	-0.594627956603117
ATP23	0.672657012907526	0.348435762650318	0.0535442853019683	4.45209655382755	0.962183253506655	0.601751142276034	1.59897204327247	0.109826814633417	0.243693857891435	1.05582872078364	1.21635936088169
GIHCG	0.274201374691249	0.148825947219308	0.0654122919087076	19.5729184832982	0.416684039792378	0.243339696126233	1.71235538806715	0.0868311951380804	0.206364078556883	0.330298375794868	0.452592537135674
LRIG3	0.18735469831704	0.0818499763909373	0.0220792797258558	41.1348715969312	0.258862172853675	0.155189175921763	1.66804270540219	0.0953072495298555	0.219799113642487	0.172163082859931	0.231622271736582
LRIG3-DT	-0.0968478064971237	0.160536547604835	0.546325261013497	20.9826966961149	-0.0833832184259616	0.272554179433396	-0.305932635482986	0.759655936986727	0.862177255610997	-0.345328757103875	-0.247563891813553
ENSG00000286351	-0.0241332527464858	0.222325637196798	0.91356011684568	2.58249779358472	0.204713420921576	0.454309764210896	0.450603172214775	0.65227557992858	0.787102167316089	-0.21292602463264	0.155807276529913
TAFA2	0.100793401977257	0.441950749453656	0.819595877375081	5.63474363976255	-0.137356769920492	0.762424500146839	-0.180157864672552	0.857028636251426	0.924901601066809	0.0145474258768326	-0.323133584591995
USP15	0.308686742832697	0.0493076220571967	3.8392604155207e-10	138.227437936665	0.433894889067519	0.0892090020714424	4.86380162306981	1.15152328314544e-06	3.15650613680726e-05	0.393091265755553	0.476689869183766
MON2	-0.0588819763742097	0.0493516077292305	0.232825663429188	278.239910662719	-0.0966040823574591	0.0794822730460163	-1.2154167043201	0.224207200150768	0.39763150543261	-0.276198447014219	-0.266074747555001
MIRLET7IHG	0.0647805890682252	0.0922773147465697	0.482666227471478	34.7885440332521	0.0702584924184775	0.167158012019249	0.420311844881158	0.674257658028798	0.803640982681383	-0.0510267210743114	-0.0324463654516823
ENSG00000275180	0.159410075881226	0.147249958285907	0.27899423702819	6.55193344143696	0.245561680805762	0.291373437875487	0.842773049582844	0.399355383392208	0.57930484618051	0.12127994905061	0.212999926717009
PPM1H	0.713455104805627	0.308622446809391	0.020791971058886	8.28283670423667	1.00100933380938	0.508568098503982	1.9682896680975	0.0490347180577873	0.137157626850541	1.13011617175866	1.27072070785671
DPY19L2	1.26920900057175	0.365581914980502	0.000517077692525036	11.0398982865792	1.3896667928335	0.587614550129532	2.36492917428127	0.0180335193024629	0.0662240664552802	2.14206399493187	1.81488954539334
ENSG00000249753	-0.182874490841755	0.186562402899637	0.326971470488919	3.10707968655972	-0.343337758158451	0.383095103834795	-0.896220689645021	0.3701349077462	0.552205587447191	-0.501970962620671	-0.611532616494126
RXYLT1	-0.0332600349434843	0.113760699673849	0.770004958328012	18.0199097321979	-0.0814338554728121	0.196015372575252	-0.415446270376313	0.677815240303555	0.805856186478898	-0.229544580880629	-0.2448345409481
RXYLT1-AS1	-0.091314746943748	0.167521742470543	0.585690304911982	4.59735506366494	-0.185515121272765	0.311368874894968	-0.595804963920506	0.551305527219292	0.710394749132187	-0.335253852342645	-0.390561273073386
SRGAP1	0.239695924041788	0.0577822985164649	3.35013666407777e-05	620.470910415993	0.325509908165872	0.113448975885628	2.86921856830184	0.00411487341296802	0.0217536055724137	0.267468918478699	0.324937400025519
ENSG00000256571	-0.0464469501919267	0.128613915717651	0.717998740804277	6.74759964480368	-0.0116318492733849	0.272345791039518	-0.042709855103643	0.965932823502966	0.982943483154764	-0.253556054811253	-0.147103040653105
ENSG00000255886	0.229634510812713	0.137199563418986	0.094184412308721	16.4756183322161	0.311928655352892	0.25002839760051	1.24757290910325	0.212187504617036	0.383491453418584	0.249148533695478	0.305921954975044
ENSG00000287618	0.607503495748286	0.225818567756092	0.0071403157882072	2.77359008324549	0.740097519518893	0.423509062571603	1.74753644001128	0.0805443296648526	0.195541965036146	0.937193547258709	0.905411679596891
KICS2	0.113949526680397	0.169938370503677	0.502517172267331	9.08289148500175	0.168677778395124	0.303862156748299	0.555112818918238	0.578817495221652	0.731416438643393	0.0385028346578804	0.105352889901793
C12orf56	-0.019214386715177	0.153999278206447	0.90070616897169	10.1760370651569	-0.0573574321869164	0.279382171375015	-0.205300975021507	0.837336982326312	0.913578718085497	-0.203969477839564	-0.211124550396464
XPOT	0.0591170081037763	0.101157083863963	0.558945852093805	90.9234310522642	0.0880362515701679	0.174307051866082	0.505064199225886	0.613513745499905	0.75765224181774	-0.0613392865317943	-0.00755528898585961
TBK1	0.208451237974309	0.0538288606450828	0.000107733094085783	69.0580213363107	0.282724106003839	0.105081617759494	2.69051916055314	0.00713409381560639	0.0331405635400606	0.210576843960482	0.265031949390282
RASSF3	1.28777110901966	0.185194529774048	3.56047241794047e-12	20.2907113264396	1.82999724790601	0.331407390428299	5.52189631480755	3.35360379073292e-08	1.69153374515017e-06	2.17586292172387	2.43140701162295
GNS	-0.0549844002501013	0.056144434508178	0.327412806451227	56.1345802943869	-0.0993694941646443	0.119823108518645	-0.829301587925184	0.406933772576459	0.586743986996693	-0.269101522090272	-0.269946668428988
TBC1D30	-0.306270848256377	0.130434731601968	0.0188705984075474	33.7275078024405	-0.464660576590699	0.227618138133081	-2.04140399531353	0.0412106876661344	0.121155476733766	-0.726657962072274	-0.781399669190645
LINC02231	0.299256681888156	0.43917854305588	0.495617814101097	4.87870068141869	0.352314068130157	0.699436133448251	0.503711563189097	0.614464081503972	0.75838679372625	0.375920482576312	0.36246656157959
WIF1	-0.153208593903613	0.179946756046672	0.394541248830902	224.599281438921	-0.227965177296776	0.265231846097391	-0.85949398856527	0.390068035161264	0.571480502133498	-0.447953635782774	-0.449996637308909
MSRB3	0.120050754296575	0.0599649954508797	0.04528323678941	191.73807859071	0.158439744279401	0.103598685976634	1.52936055883118	0.126175084413261	0.269061026090976	0.0496122916529851	0.0910183673188429
ENSG00000250280	-0.0295417825331967	0.13256363249654	0.823652386836297	11.9927456110196	-0.0321683440114246	0.24151701360201	-0.133192869237916	0.894040850125713	0.944169425427618	-0.222774178619369	-0.175856690452434
HMGA2	-0.581935462673544	0.161122077063425	0.000304117302159862	11.5352299101763	-0.692216050736082	0.339319494134749	-2.04001262144165	0.041349068650521	0.121454650106313	-1.22860353296347	-1.10000566777797
LLPH	0.492589985037909	0.106779016203262	3.96569555733631e-06	15.0965470084747	0.623631752649283	0.209195982017091	2.9810885784524	0.00287225700263964	0.0163745308118858	0.727952590240761	0.742345103879078
TMBIM4	-0.213744709288335	0.0608624505365254	0.000444863962518033	89.9534642963625	-0.330775451972643	0.114235907400682	-2.89554711385491	0.00378498208138179	0.0204064183477359	-0.558181185519486	-0.593943823599028
HELB	-0.496723673499132	0.185204092362411	0.00731760211932195	27.9113326251625	-0.703752584897442	0.296862519491034	-2.37063468336796	0.0177575728711163	0.0654716737426841	-1.0734451342178	-1.11615825211162
GRIP1	1.68981313984187	0.328653109606147	2.72363100947255e-07	63.6963571826601	2.4788789304653	0.476641695862796	5.2007177550385	1.98520378759019e-07	7.29991565707222e-06	2.90792357125618	3.33992216474445
CAND1	0.0208922807460416	0.0747926729698831	0.779987036263058	88.1248570638433	0.0264994747194168	0.119013692059743	0.222659042508442	0.82380088045144	0.905002239096892	-0.130941011208371	-0.0937144390217442
DYRK2	0.539906330682431	0.172882796026794	0.00179041114932801	13.7434160773233	0.790169731521265	0.313165340790547	2.52317108121409	0.0116301804253871	0.047670517097039	0.814108842747958	0.975519011298784
MDM1	0.38065807232999	0.0872294863328027	1.27781973357877e-05	28.6040853996813	0.527327178176551	0.158705577720654	3.32267577327827	0.000891584791115656	0.00656573808874868	0.524140693875651	0.60750670795102
RAP1B	0.0140958954953629	0.0491783400537868	0.774397075490674	165.335154337395	0.00770400628824316	0.0896890057257375	0.0858968858658268	0.931548387081882	0.965007086724089	-0.143316250162638	-0.120030435202107
NUP107-DT	0.0797746821015393	0.132690687069696	0.547701559581647	7.17342990495647	0.0908786271137841	0.252005445457173	0.360621680015357	0.71838228011234	0.834464644770123	-0.023724636606506	-0.00357560929748844
NUP107	-0.107969357648123	0.116845666363531	0.355468662244314	43.520713347828	-0.215195146099399	0.208857609419388	-1.03034381508832	0.302848637887157	0.486387934410287	-0.365579500397448	-0.432117003532083
SLC35E3	0.226368041318922	0.0622255913140665	0.000274911895540875	89.5024568620396	0.32152967668332	0.123196674210595	2.60988925832275	0.00905715373423467	0.0396002735377136	0.243200763074551	0.319364580338936
MDM2	-0.085384680615468	0.0721005108799926	0.236316032608359	102.453554111397	-0.138416238608132	0.123069521375821	-1.12469957679811	0.260716361107863	0.440957926529697	-0.3244560554079	-0.324616972677759
CPM	0.323837839602878	0.100898438275777	0.0013294632776165	83.189494409894	0.469003673743684	0.17528699878799	2.67563297327571	0.00745882779600972	0.0342841463883107	0.420679231421785	0.52584653941087
CPSF6	0.158821796578536	0.0548405139326988	0.00377871847560947	147.662969548716	0.221458444503019	0.0936654440368961	2.36435589218777	0.01806145260065	0.0662972841808719	0.120208777144645	0.179252394603079
YEATS4	0.839346452858267	0.227400510209685	0.000223331000732569	8.09502996362956	1.25299751244852	0.387711681202358	3.23177653188772	0.00123023224102343	0.00844111356439079	1.35934618991731	1.62353553505014
LINC02373	0.60785575141612	0.270911677264238	0.0248490434537246	2.16426503780564	0.931716144501224	0.47905198979005	1.94491655260541	0.0517850224933271	0.142875026230339	0.937834954109799	1.17370161456642
FRS2	0.0471990397158008	0.0336977660497808	0.161316420105908	376.450449666296	0.0634590081745842	0.0741380502700805	0.855957338281852	0.392021377420157	0.572966157041556	-0.0830401909406302	-0.041966490052246
CCT2	0.435999709307138	0.204028749327802	0.0326018698484233	27.597585734947	0.643568080493879	0.31867370745486	2.01952048580927	0.0434331502720574	0.125727939275929	0.624909846366547	0.770258445295922
BEST3	-0.988278520766973	0.237226065354471	3.10020878460133e-05	4.10484906287967	-1.39384962632504	0.517435885765608	-2.69376296594248	0.00706503890066661	0.0329212152651461	-1.96849573386714	-2.08238003970846
RAB3IP	0.0765222141021627	0.198772100021517	0.700256217794768	29.1193451073904	0.10402796977522	0.311901690825512	0.333528072579178	0.738735702484591	0.848009475323905	-0.0296469125221295	0.0148351077601774
MYRFL	-0.0331731592471523	0.547521811105398	0.951687464757026	2.86935564077524	-0.00389306850236735	0.89001884339451	-0.00437414166144987	0.99650995103082	0.998617501232408	-0.229386392746529	-0.136267783955114
PRANCR	-1.25205885616662	0.253044719474431	7.49896739211146e-07	164.669771539098	-1.80731560837333	0.380897595847619	-4.74488583828278	2.08623961325452e-06	5.17937092009176e-05	-2.44880174384228	-2.66128389859001
CNOT2	0.107156774336971	0.0356445108714155	0.00264480132002541	233.712847221269	0.145999069992582	0.0615937169843172	2.37035654188163	0.0177709388670565	0.065506390347025	0.0261342107046315	0.0735998742277067
ENSG00000289283	-0.0255395794012013	0.180827506876728	0.887682521486704	5.45327103370385	-0.0952069139301824	0.345654800075923	-0.275439293506904	0.782978759240689	0.878236001837869	-0.215486742978928	-0.264118537784003
ZFC3H1	0.163728998978146	0.0465560991349377	0.00043676475043212	102.779844536989	0.212229997674606	0.0857976827448249	2.47360990279668	0.0133755657034144	0.0530542353179188	0.129144086143803	0.166331419934292
THAP2	0.473297743982889	0.119272608712404	7.24170935196572e-05	25.7481621874255	0.69561637221919	0.211284430589841	3.29232196748831	0.00099363786119921	0.00713354558014186	0.692824197100398	0.843132534667697
TMEM19	0.355360707867984	0.11670851981132	0.00232791268850177	22.0282121183962	0.514402201341259	0.205453652852895	2.503738406197	0.0122888856616841	0.0497920546819861	0.478077835667422	0.58941013098757
RAB21	-0.097317587892083	0.0954936493664863	0.308155445351166	80.8649585669738	-0.139569786213818	0.167002077584733	-0.835736825746992	0.403302973334788	0.582966661708719	-0.346184161381952	-0.326232082963318
TBC1D15	-0.0558349365578349	0.0747965967963999	0.455371268196838	110.446444044172	-0.0845296909080303	0.121316043867946	-0.696772563734783	0.485945138774895	0.656045873394079	-0.270650226240972	-0.249169096045068
ATXN7L3B	0.9394145437205	0.334401468831626	0.00496583529146386	12.7697400768201	1.15296028946545	0.496175861079719	2.32369282729014	0.0201419631714487	0.0717119616220062	1.54155577493073	1.48347096642518
CAPS2	0.173502271695085	0.0559460216995451	0.00192709335340449	290.030973799799	0.239762984884007	0.0954008672254792	2.51321598908874	0.0119636063859847	0.0487360472378213	0.146939808542745	0.204881030383736
ENSG00000273987	0.328995770790328	0.189690787491272	0.08285080958676	4.49778030248792	0.544386020398243	0.354939563951539	1.53374285565012	0.125092926210528	0.267200037129751	0.430071081442058	0.631391211196648
GLIPR1L1	0.158190548431208	0.242953039706166	0.51497177615097	9.32408759455044	0.187316922066304	0.400663503401041	0.467516807685902	0.64013016979424	0.778229157828967	0.119059365159525	0.131450011952898
GLIPR1L2	-0.345220682250069	0.138980135925893	0.0129931494395728	34.2649353389817	-0.497826425931473	0.227608285462112	-2.18720695918752	0.0287274190921745	0.0929111924880199	-0.797580001527417	-0.827835988017512
KRR1	0.0627831112947555	0.104194264542232	0.546802616886887	27.2251226569485	0.0890471779089614	0.179400475988432	0.496359763921158	0.61964060767329	0.76214629093436	-0.0546638404901152	-0.00613986623288391
ENSG00000258077	-0.140155914089248	0.258548029250869	0.587757538603542	5.19624990987193	-0.22807745098627	0.448848490978123	-0.508139061555599	0.611355823162448	0.755970693968434	-0.424186585249525	-0.450153834454312
PHLDA1	0.371080918615446	0.38820708385238	0.339130871388791	3.72356014209869	0.552981213649463	0.648663326333296	0.852493414072449	0.393940292812352	0.574498833677122	0.506702075941596	0.64342555200581
PHLDA1-DT	-1.01756856728219	0.192392156856887	1.22964355224057e-07	3.75609505104916	-1.38519270308313	0.375597834943718	-3.68796775223877	0.000226052290382371	0.0022421358754194	-2.02182869120225	-2.07025926922583
NAP1L1	0.473564440280689	0.100847944323182	2.65530975241494e-06	199.051995390347	0.678232753476961	0.169031772269591	4.01245721067893	6.00899735488531e-05	0.00079404949907106	0.693309812658045	0.818793303852749
BBS10	0.127482413133545	0.160173282372053	0.426088355094709	11.880431631161	0.165108077724516	0.274387626353651	0.601732956834258	0.547351908595824	0.707284093201897	0.0631442723371165	0.100354864470464
OSBPL8	0.443269362354731	0.0781272784542035	1.39760164286664e-08	119.163027345028	0.61486505394392	0.137076685912468	4.48555529228763	7.27242835162786e-06	0.000144611452977694	0.638146837834857	0.730070634078577
ENSG00000257526	-0.398343276298756	0.0989468603313722	5.67746049525179e-05	28.2924873680398	-0.546214146185206	0.19852673346796	-2.75133800190874	0.00593523678381292	0.0286550121754741	-0.894308596357644	-0.895584821521536
ZDHHC17	0.0285126434278451	0.0450057095440567	0.526385039756872	232.638230538638	0.0298085449909604	0.0776500847970314	0.383882967660327	0.701065190818937	0.822472065969245	-0.11706542799359	-0.0890813286023165
CSRP2	0.00398392860340049	0.202732782695478	0.984321674532442	19.7399949301621	0.013366914150336	0.326354051332642	0.040958321478631	0.967329122601825	0.983595715987386	-0.161728685886934	-0.112101659060438
E2F7	-0.853997455412976	0.300799917091634	0.00452426683260263	4.01945200494005	-1.24643057686343	0.543675937440729	-2.29259838633067	0.0218711373755007	0.0761540568800699	-1.72398924850812	-1.87597501411675
NAV3	0.104354330687282	0.0603110935215004	0.0835824765197655	3009.08848984272	0.139790375252184	0.114769742998493	1.21800721688485	0.22322123025673	0.396434020408826	0.0210313643323906	0.0649069284960454
ENSG00000289040	0.154952908539278	0.0811907452413596	0.0563260327454055	24.6791974211891	0.239236542593033	0.16597829183437	1.44137248280497	0.149479479913953	0.301650972851423	0.113164089092516	0.204143945624759
ENSG00000258225	0.544885366496079	0.374208208984239	0.145364391542122	3.00167773016947	0.46025113379026	0.622505545091083	0.739352665080145	0.459692877350956	0.633967231083128	0.823174950051041	0.513591893626105
ENSG00000257894	0.765884829270816	0.600514093047815	0.202174087648525	5.60662006165637	0.307961352999242	0.829548436584496	0.371239748539836	0.710458969994457	0.82910858610775	1.22558315084115	0.300367237678835
PAWR	0.263967394529269	0.197813832943703	0.182065156927949	30.3303546070703	0.345297241182641	0.309294153713476	1.11640403491919	0.264249227155427	0.445311369082979	0.311663771474124	0.352642130130846
PPP1R12A-AS2	-0.00393629939767272	0.255998859439015	0.987732020493069	11.5760928190655	-0.0647045853020421	0.423931386256232	-0.152629853320021	0.878690181280973	0.936215738282278	-0.17615028067157	-0.221411479611461
PPP1R12A-AS1	0.089203689274626	0.0913055554807204	0.328579120662584	13.2763702655209	0.132381901520121	0.171597826646635	0.771466073359603	0.440430724343114	0.617526473833802	-0.00655577219335408	0.0545341427818075
OTOGL	0.232009479165896	0.477242906655407	0.626864027305799	3.90560571331599	0.0662530716868375	0.785792264501583	0.0843137234608194	0.932807001510487	0.965594648288072	0.25347300910342	-0.0380544532235071
LIN7A	0.664987850260431	0.278054676487379	0.0167763813370766	46.8736441657881	0.976097617331059	0.441523429978642	2.21074930809057	0.0270532019433738	0.0889120691694236	1.04186427985859	1.23584120282652
ACSS3	-0.216519975609414	0.0387694765777668	2.33962267477069e-08	728.782841756736	-0.328013522871864	0.0741671697186468	-4.42262424353232	9.75092421017309e-06	0.000180680812403922	-0.563234545889492	-0.59007677894767
ENSG00000258026	0.193276899834358	0.302739199870797	0.52319571532721	3.14654978000073	-0.0214514063118638	0.546822710781374	-0.0392291795657337	0.968707669607314	0.984326148091551	0.182946559106338	-0.160851643219928
PPFIA2	0.827255076164698	0.153618148651466	7.23887035035913e-08	543.948842126685	1.17634263393146	0.239930170232864	4.90285416289982	9.44541092100634e-07	2.67308352754213e-05	1.33732953395243	1.51620916020357
PPFIA2-AS1	0.908915982328017	0.120412326906665	4.40762196674324e-14	10.5079850184269	1.3667417245823	0.243796117602437	5.60608486313581	2.06954519161258e-08	1.13646812773851e-06	1.48602228601385	1.78279159525486
ENSG00000258162	1.73670793958261	0.402514812229215	1.59860627777748e-05	7.71420726752459	2.53165060767908	0.621843690569517	4.07120092407863	4.67713845287109e-05	0.000646380503822657	2.99331224936948	3.41380908387469
CCDC59	0.279558479768652	0.190438565657249	0.142111832120055	45.534863407568	0.417147642434638	0.315524009737868	1.32207892128779	0.186141872039227	0.351112011589916	0.340052892790407	0.453241638561776
METTL25	0.0753820826965497	0.0593820028417002	0.204283018787461	131.474287044776	0.0864490835318611	0.10276160270506	0.84125861465962	0.400203069955892	0.580053112405918	-0.0317229276483051	-0.0097775218706969
ENSG00000286043	0.336035347597732	0.258413087950057	0.193470580535288	2.488869243343	0.484284443368791	0.524901916052385	0.922618928524657	0.356205827910555	0.539431782491886	0.44288913720484	0.547241519618991
TMTC2	-0.0863316483228009	0.0857956477311877	0.314296571280129	1157.4124066074	-0.130437384853057	0.149672184362608	-0.871487146449661	0.383488221057985	0.565061631099567	-0.326180347252458	-0.313445583908645
LRRIQ1	-0.179783475930312	0.207440495718577	0.386120148497078	68.4281964279401	-0.23785867535413	0.312861447729173	-0.760268409804302	0.447094160672373	0.623600467669524	-0.496342669531121	-0.463848766509155
MGAT4C	-0.176482289597412	0.0436720031230131	5.32044013130174e-05	1408.77464224463	-0.260865103764479	0.0732663276232627	-3.56050469877314	0.000370142687410572	0.00331449585746054	-0.490331684544932	-0.496060631001257
C12orf29	0.193139924325106	0.26782810080098	0.470827132162728	16.6055725226988	0.334528488945971	0.411276897079218	0.81338993588433	0.415994527649788	0.595381607787143	0.182697146426604	0.337564536094539
CEP290	0.246163353460854	0.0970614833144715	0.0112075838142047	133.328410800119	0.345442958665025	0.154629232238687	2.23400810871127	0.0254825395306889	0.0850477833722973	0.279245176228773	0.352846152750654
TMTC3	0.138032352815798	0.120117337908245	0.250495802281633	57.0775436570518	0.193217971018755	0.192111684532635	1.00575855908407	0.314531726382958	0.498013571733337	0.0823541934503943	0.139712215273953
KITLG	1.19800758806339	0.357068948038329	0.000793318335583064	59.1308422170876	1.68600033965395	0.541618761496571	3.11289131675441	0.00185264228427318	0.011592276712394	2.01241647479101	2.22979340984327
ENSG00000281333	-0.0407123284479176	0.106034051205051	0.701011630652277	11.3598196531299	-0.09701460230491	0.214931585289914	-0.451374339299877	0.651719774513018	0.786922960107968	-0.243114134323099	-0.266649526598611
LINC02458	-0.201210398693314	0.20070469085259	0.316092675522262	4.18044537566796	-0.172565458006961	0.379417405647365	-0.454816925735204	0.649240952411142	0.785575861553038	-0.53535801069653	-0.372430132033312
DUSP6	0.629199233256047	0.261493984904589	0.0161207186416957	11.3283124826285	0.876376660277906	0.453615261299618	1.93198230978179	0.0533616893705863	0.145840958619677	0.976698361368649	1.09621944588428
ENSG00000286608	-0.327364243154121	0.0787722315877836	3.24104439988295e-05	88.1019376907721	-0.478484839440967	0.13212615595466	-3.62142405478869	0.000292985817132042	0.00274320550479155	-0.765065997018532	-0.80075535855248
ENSG00000271327	0.040165016138138	0.197997403965237	0.839247369920103	2.61111029297282	0.0825283509473748	0.386654949614921	0.213441858250015	0.830982334471519	0.909457601456852	-0.0958481350716423	-0.0152670356912963
ENSG00000271259	0.126340716115056	0.228447071292366	0.580234977812289	2.83776442352034	0.204398094078428	0.466445857087948	0.438203257618149	0.661238947331074	0.793875905460552	0.0610654064553213	0.155365779685595
POC1B	-0.0249442027249822	0.0835893509143832	0.765387477529737	129.997559412829	-0.0482083408312781	0.134103928593767	-0.359484925883959	0.719232352609908	0.834750460891785	-0.214402647777693	-0.198314683270756
GALNT4	-0.0937892028095714	0.0856323627519286	0.273405297488109	17.8682737919576	-0.135813274215743	0.181159021547959	-0.749690923782059	0.453440875164978	0.628540912214644	-0.339759480186254	-0.320972498412136
POC1B-AS1	0.135884305449872	0.081836159709234	0.096825299662417	52.8963759339492	0.182899286270696	0.152415476053755	1.20000469116529	0.230137518530785	0.404300911791794	0.0784429084867059	0.125264771763266
ENSG00000258302	-0.113297992154006	0.222514837972453	0.610632716230031	18.9372270923621	-0.200406805796667	0.350177117050873	-0.572301261385826	0.567117895330993	0.722463321932725	-0.375282176581626	-0.411411485691668
ATP2B1	2.28219785912472	0.354191220868896	1.16821588616753e-10	32.1449975768703	3.08058464169124	0.471416882091754	6.53473551482114	6.37220478797047e-11	8.95564781387308e-09	3.98657084971199	4.18238508373516
ENSG00000258216	0.666274067081631	0.38823553451958	0.0861328694375459	6.81333139232498	1.03282538283165	0.58819016877824	1.75593785420962	0.0790990204859096	0.193107339281367	1.04420629549224	1.31526713816305
DCN	-0.506753685098259	0.382431458795312	0.18514339811716	2.56721496333843	-0.85105605307939	0.690028541650416	-1.2333635519537	0.217440157006342	0.389677470806646	-1.09170834115429	-1.32240144951983
LINC01619	1.16338397016494	0.256351371529851	5.67257613708901e-06	12.7103623658966	1.6403488503418	0.445899869677898	3.67873812460796	0.000234390785857554	0.00230553783669139	1.94937185192892	2.16587564036784
BTG1	0.0883264393876138	0.21231894906696	0.677403949265965	29.5603335754969	0.132204985249913	0.339824472034718	0.38903903670718	0.697247269456643	0.820197809382108	-0.00815311792552781	0.0542864379742309
BTG1-DT	-0.753472535345012	0.220714409786861	0.00064066052893486	5.81449172961696	-1.13023017026248	0.394600458171648	-2.86423937645515	0.00418011985264031	0.0219755799181755	-1.54094784328828	-1.71327997581723
EEA1	0.192878373859295	0.0390635553716687	7.91089230994002e-07	177.802879993831	0.256781298308039	0.0859507359051181	2.98754042771085	0.0028123209677296	0.0161159401965541	0.182220900688079	0.22870878826607
ENSG00000257322	-0.482765633261623	0.227669518410098	0.0339667065952474	66.4667671928973	-0.69863597920462	0.350007689605553	-1.99605894371052	0.0459275072469843	0.130510928749827	-1.04802955271361	-1.10899436703146
ENSG00000257252	-0.300764815765896	0.0742883119345493	5.15214932406858e-05	29.0748896916995	-0.46741721807416	0.175252519183289	-2.66710698512305	0.00765073129913542	0.0349146196656197	-0.716632269701045	-0.785259310519354
NUDT4	0.50956060038158	0.162876249848588	0.00175692742038312	52.9944397167345	0.715077464061106	0.275864068126736	2.59213702210971	0.00953817738609856	0.0411822790343813	0.758853637243343	0.870380486505286
UBE2N	0.618084900515207	0.133904974681173	3.91494951307465e-06	50.0967302533168	0.898479273934201	0.229612533183899	3.91302365544045	9.11476018731224e-05	0.00110076751702135	0.956460761760623	1.12716585717937
MRPL42	0.231643687360467	0.122900216481099	0.0594553511481646	47.5605613719108	0.331296004802682	0.198568628073001	1.66842067660802	0.0952322465241962	0.21965668655873	0.25280695489479	0.333038655791029
CRADD	0.305905546847083	0.0554395833556143	3.43234062370003e-08	579.164679830415	0.429419804178621	0.0911037073057027	4.71352721945423	2.4346518537649e-06	5.85163280330973e-05	0.388027108320218	0.470424193110073
CRADD-AS1	0.588491676977491	0.26084529894597	0.0240647056713614	12.8257324521442	0.834991659644581	0.419369212204731	1.99106571332411	0.046473663279993	0.131746877236821	0.902575762720918	1.03827529181443
ENSG00000257283	-0.187970084840944	0.262170609718774	0.473388788401679	3.97636991625862	-0.317944348089666	0.482301493549491	-0.659223229332672	0.509752432272614	0.676244647372933	-0.51124930559683	-0.575978680457704
ENSG00000271382	0.106067667954067	0.236611565014329	0.653952854125093	2.73469584492445	0.130352901811615	0.475199813049826	0.274311769979478	0.783845040172398	0.878745768013185	0.0241511047978976	0.0516932905426339
PLXNC1	0.329647218214691	0.356958205595436	0.355752077219929	14.4746551736025	0.405957566900795	0.538965638056123	0.753216046137847	0.451320098446012	0.626963688442676	0.431257273402237	0.437574139447033
CEP83	-0.0727610952203541	0.072778704176663	0.317427612651333	81.9183813780537	-0.125144847692348	0.131491406277734	-0.9517340428166	0.341231879830661	0.525147503258323	-0.301470324028336	-0.306035372866784
TMCC3	0.581743520157737	0.394425087866428	0.140235368636726	4.24724251627039	0.83551270624185	0.640673961666582	1.3041152852044	0.192194278047289	0.359178488521099	0.890288340795124	1.03900482193036
NDUFA12	0.445609266576291	0.122271406434842	0.000267987743697656	27.4012817651564	0.640783142451818	0.221894946564621	2.88777708718664	0.00387974718060118	0.0207956455213607	0.642407466507873	0.766359185261738
NR2C1	0.242779705533809	0.0643086016184288	0.000159860658383397	99.1215500241796	0.343140585277243	0.119421335956711	2.87336079879084	0.00406130008722179	0.0215521372554746	0.273084040552994	0.349622543320513
FGD6	0.150704390100999	0.048078207244745	0.00172107601424719	365.280637227251	0.211392004878609	0.0861158232849081	2.45474056700629	0.0140986295579321	0.0553514660407668	0.105428148745393	0.165158125674594
VEZT	-0.119913479962167	0.0344479900920074	0.000499544059146687	223.60466737407	-0.191807449258254	0.0694919742965782	-2.76013814832281	0.00577769237270735	0.0281401616179086	-0.387328027339844	-0.399371315762031
ENSG00000289437	-0.668332244994672	0.116251893572106	8.97723210259448e-09	27.8496197131315	-0.985684006045107	0.195913534266213	-5.03121956192025	4.8736961122656e-07	1.5253402526186e-05	-1.38591963360638	-1.51089734729378
ENSG00000289476	0.331090777067688	0.16936682378892	0.050597960255486	6.11349106172814	0.514332168970757	0.317836986194284	1.61822629621954	0.105613837757496	0.237169923543713	0.433885786220666	0.589312076948567
METAP2	-0.0969677602065726	0.0871575064863932	0.265898410164405	77.0855154021257	-0.145291751370661	0.143377688014495	-1.01334979927959	0.310893108708418	0.494406188064799	-0.345547175537075	-0.334243546671342
SNRPF-DT	-0.576793237264171	0.175493222968143	0.00101369456949659	4.94106525647196	-1.07109779914451	0.372408050949141	-2.8761402886287	0.00402570746698366	0.0214050441271103	-1.21924028090365	-1.63048729319937
SNRPF	0.628601495114271	0.159233567834969	7.89156520797979e-05	17.4077778115813	0.920023128479373	0.289110637821084	3.18225277151071	0.00146134218439107	0.00965918644318113	0.975609966278652	1.15732993614325
LTA4H	-0.161978688231065	0.111112588906529	0.144898764898039	37.0751253380961	-0.245450453074533	0.178178528138931	-1.37755348884209	0.168341189505191	0.328057613014581	-0.463922714778531	-0.47447820063174
ELK3	-0.0389283434835075	0.162087519053128	0.810199502533046	17.4508716442162	-0.068225405806098	0.279135272647136	-0.244416999539661	0.806907877232858	0.894383119638399	-0.239865754572526	-0.22634106672315
CDK17	0.133650127801807	0.0816390765372061	0.101612658664283	146.044683615335	0.187942788928412	0.137870775207708	1.36318076579513	0.172825547539968	0.333815383228842	0.0743747926808335	0.132326303491625
CFAP54	0.0873338782889958	0.16879962437607	0.604889559497279	149.766853860986	0.078717193720725	0.260725763204077	0.301915670907869	0.762716349234164	0.864999516904833	-0.00996042877078634	-0.0206031303668051
NEDD1	0.0337529304724015	0.0611304215255857	0.580848185116064	34.3567402198636	0.00970618340095522	0.112855725238709	0.0860052370442436	0.931462254095227	0.965007086724089	-0.107523619815654	-0.117227137936946
RMST	-0.0417124899779654	0.0753246705835453	0.579736742247023	217.937722462644	-0.0747535303327933	0.133352215166861	-0.56057209277893	0.575089280554459	0.728621889321386	-0.244935284459632	-0.23548125393043
ENSG00000258312	-1.63048232399551	0.40798404955317	6.43031351921232e-05	3.60284881401948	-2.40299050811712	0.696156684840121	-3.45179549438499	0.000556869623225265	0.0045203748563719	-3.13785639091624	-3.49530293056032
TMPO	1.13772583827109	0.279168081789898	4.59323225953067e-05	7.33255512387604	1.69164417262435	0.447283716081281	3.782038361345	0.000155549383188051	0.00167835456785338	1.90265208817292	2.23769547876139
SLC25A3	0.422312633130714	0.208514465113356	0.0428324902533079	38.5754947077321	0.614145103968646	0.33107020329828	1.85502983309956	0.0635919665013078	0.165819052273222	0.599987651402454	0.729062614466363
IKBIP	0.86582476949582	0.261920267744262	0.000947459951398671	3.88996725641711	1.28172113575544	0.515875965279397	2.48455291973385	0.0129714226895902	0.0518481739899168	1.40755939199613	1.66375218429191
APAF1	-0.254677648241043	0.149449344729769	0.0883611319349333	35.0014215423427	-0.390371219964458	0.249857444913684	-1.56237577831357	0.118199489745677	0.256808638535609	-0.632714173564801	-0.677385319541594
ANKS1B	0.368294046273391	0.138922066105197	0.00802339189719552	394.238881285189	0.518799111850333	0.220278778774807	2.3551933360803	0.0185130707331131	0.0674770912171313	0.501627582678501	0.59556635319538
BLTP3B	-0.0765985781367823	0.0595264061434275	0.19816401450034	94.8929228839255	-0.127493474756603	0.10080905698674	-1.26470258295713	0.205977963701531	0.375956256881596	-0.308457827873704	-0.309323743203408
GOLGA2P5	-0.0457947783942346	0.0810960321977103	0.572279100832069	34.2593149315448	-0.0960220454305486	0.147422028842041	-0.651341228884009	0.514826239692211	0.680525933289943	-0.252368543871541	-0.265259823383172
ENSG00000290576	0.048276685430369	0.123073768346945	0.694867501808759	7.68071155212773	0.0210515835639191	0.230061465286873	0.0915041705818447	0.927091992496123	0.962856563348929	-0.0810779532607559	-0.1013421650007
ACTR6	-0.0550020027831534	0.195887612288296	0.778876485672035	25.572630878526	-0.0660265407899535	0.30099771459253	-0.219358943902068	0.826370449185198	0.906683925192677	-0.269133573768434	-0.223262381901972
DEPDC4	-0.42627960287225	0.100496518030606	2.21798437532402e-05	12.4012891906801	-0.556976197322398	0.202964276469997	-2.74420803014924	0.00606570854327325	0.0291491482125887	-0.945176624596173	-0.910653033184167
SCYL2	-0.128283928118296	0.0482511713536117	0.00784498272036734	110.083167326268	-0.190666675471107	0.09079120192494	-2.10005673929438	0.0357238502265805	0.109469946001373	-0.402569408201246	-0.397774090412999
UTP20	-0.0081017783870216	0.0964435144011829	0.933052118728151	36.9841965037108	-0.0223210067976003	0.170405260356651	-0.130987780253282	0.895784974058381	0.945259481406477	-0.183735018138744	-0.162069192180992
ARL1	0.700103454473882	0.20629429064326	0.000689521106286523	18.3015270460559	1.05500325520466	0.328416675971963	3.21239246479289	0.00131634417328403	0.00889940960853741	1.10580473896096	1.34631892103262
MYBPC1	0.404462455948544	0.139832092675108	0.00382205471316592	186.655789171293	0.583982788755992	0.20949089006829	2.78762856258631	0.00530953821291686	0.0264345186799799	0.567485048936928	0.686831617413339
ENSG00000274560	-0.734857363475816	0.176227558272666	3.04687283709119e-05	3.62864346372848	-0.882387912873088	0.379572250981314	-2.32469025486409	0.0200885287460538	0.071583188810605	-1.50705229564653	-1.36626995461583
CHPT1	0.162736129385401	0.0781491882879135	0.0373079808856344	953.532357794574	0.22874280214597	0.124225804950635	1.84134691046573	0.0655707374044494	0.169354478915339	0.127336213575157	0.189451402337856
SYCP3	0.119216572643877	0.202401316475402	0.555853991286907	18.1226641505231	0.166362417814216	0.343628266031322	0.484134846459494	0.628290172326501	0.768404440845331	0.0480933669742573	0.102111096784136
GNPTAB	-0.0790772126944738	0.0779566835648198	0.310404449623099	91.5715131377508	-0.14449961760167	0.133254238818992	-1.08439040200405	0.278191737513823	0.459973257719765	-0.31297106451353	-0.333134460759734
DRAM1	-0.10409036106132	0.0749842480158676	0.165087406519136	25.7585831241544	-0.22075319159731	0.147858674353835	-1.49300129033373	0.13543684913992	0.282810967783485	-0.358516406135732	-0.439898959306631
WASHC3	-0.1255045095311	0.0371735494970773	0.000735004257883435	96.8733391057769	-0.190475196161748	0.0857744485309883	-2.22065194733294	0.0263745444479012	0.0873307468952338	-0.397508487152509	-0.39750599553725
NUP37	-0.220941258805609	0.0728684286273032	0.00242893004907588	25.3644997265721	-0.383002751118222	0.136222261450002	-2.81160176788577	0.00492954937360027	0.0248863460614268	-0.571285065985	-0.667068545648848
PARPBP	0.0868980256825209	0.280675210648541	0.756862499520443	3.79794146987236	0.115864736403325	0.539630273677018	0.214711334880876	0.829992384724241	0.908853991962153	-0.0107540536103183	0.0314080549316573
PAH	-0.642574500313894	0.239647079869272	0.00733287032641765	9.92397564049136	-0.99185567945043	0.434124357252998	-2.28472709001306	0.0223288351418583	0.0773521112900333	-1.33901848930827	-1.51953845854651
ASCL1	0.568896069583805	0.183560268939601	0.00194022273982863	46.1338882666078	0.868594899655201	0.306947446449628	2.82978376168946	0.00465794740120039	0.0239008043630901	0.86689498315848	1.08532401204215
ENSG00000257703	0.235406882862007	0.176260342057717	0.181691980496501	9.44179657214512	0.311219505619732	0.315699920301224	0.985807995525571	0.324227341479765	0.508029689257409	0.259659192054025	0.304929057046616
C12orf42	-0.928462795434485	0.262845166622174	0.000411873916951306	4.64696619549449	-1.35597852149909	0.515728798983401	-2.62924724035575	0.00855741202209826	0.0379556354572018	-1.85957991068916	-2.0293557773127
NT5DC3	2.24732048943615	0.703196840681239	0.00139413480522815	5.58412705397066	3.06355243484328	0.968660671564499	3.16266833657578	0.00156330323796575	0.0101909673342862	3.92306418137691	4.15853787332934
HSP90B1	0.715569292170336	0.269170646245835	0.00785074133296852	37.0933026013488	1.01131712890077	0.399234253533225	2.53314218394491	0.0113045088406868	0.046623719128065	1.13396580253552	1.28515290449209
UQCC6	0.258783679133283	0.087048478494959	0.00295030827838177	39.505684760363	0.378818220574897	0.167153887404607	2.26628423937245	0.0234339857671651	0.0800472131745964	0.302224972122685	0.399575675249922
TDG	0.113155229585142	0.0987596017811247	0.251892675385535	25.9545344570077	0.148059038163657	0.183752015827438	0.805754633476782	0.420384341022171	0.599248230317319	0.0370565340154214	0.0764840861706115
ENSG00000288744	0.254008799901925	0.21895076031612	0.246000614556696	2.31174750460759	0.363985451332565	0.40959015487932	0.88865771551518	0.374187062644729	0.556000201317102	0.293530604560174	0.378807951361859
GLT8D2	0.281065813473322	0.30963046091717	0.364012432530875	6.64292448750617	0.35748072661049	0.516701864432911	0.691851048385186	0.489030874654403	0.658219762784978	0.342797530431019	0.369700526794747
HCFC2	0.265583273919431	0.115236930740854	0.0211849763228319	39.3383013908863	0.392567498811702	0.192081327167754	2.04375669722885	0.0409775889958948	0.12067427870508	0.31460605517891	0.418826376815965
NFYB	0.57196886528394	0.214920052393177	0.00778372777711567	11.5919909675084	0.897646764302919	0.376425436378633	2.38466022099529	0.0170949021967748	0.0636785399144645	0.872490101687556	1.12600024003303
TXNRD1	-0.222788665466551	0.0696662131540383	0.00138411038094135	134.866497007541	-0.317221430269062	0.129612247911842	-2.44746492233378	0.0143865128215449	0.0561775202807867	-0.574648927513093	-0.574966505492478
EID3	0.417003157078338	0.217648647502012	0.0553719101248275	4.30077047532037	0.531426216204139	0.41741343451809	1.27314114079169	0.202967962333422	0.371985828554784	0.590319860003555	0.613245871594223
CHST11	0.416166793070904	0.0750945959052701	2.99205986880493e-08	755.483303814281	0.587441127221873	0.131841548830316	4.45566008920245	8.36354573028664e-06	0.000161280281850086	0.588796961571081	0.691673721891437
ENSG00000289557	1.37322144387025	0.300554590052872	4.90153854289445e-06	2.32146593886451	1.63769557988358	0.50696040651712	3.23042107200194	0.00123608027604389	0.00846722647580003	2.3314556777985	2.16216073134603
SLC41A2	1.36843537997847	0.249049837752993	3.91542268319066e-08	41.8961196793794	1.95476125851908	0.394993775991366	4.94884065859764	7.46568326880227e-07	2.18747157826531e-05	2.3227409445798	2.60609216186346
NOPCHAP1	0.289342675050284	0.143361888175755	0.0435633838542497	18.6369901082736	0.39243001177936	0.261023318553111	1.503428942497	0.132728467817759	0.278805435122193	0.357868503606953	0.418633877851058
ALDH1L2	0.16073127521031	0.298586420627598	0.590364853908643	21.2985376955079	0.261048748836158	0.476746656227421	0.547562831173021	0.583992116924975	0.735042901266225	0.123685662794103	0.234683750380427
WASHC4	-0.0195124318052678	0.0367450444352896	0.595403443080725	162.774445598678	-0.0511378955045091	0.0712353644277918	-0.717872308442323	0.472836023575909	0.645073429992011	-0.204512175034172	-0.202416424595971
APPL2	-0.0802950686794786	0.0482499318450018	0.0960826865644377	229.334920268096	-0.137413418070114	0.0872262933691414	-1.57536693080125	0.115171772934162	0.252312903875845	-0.315188604907493	-0.323212899055188
C12orf75	0.0840284158706634	0.297514322927066	0.777610088843097	8.65485505942943	0.107023253263941	0.505824494767426	0.211581792441961	0.832433315268563	0.91020404119038	-0.0159791998928515	0.0190288776115082
NUAK1	0.613013259997915	0.522006932041085	0.240259144096434	6.83102662337085	0.442063398058799	0.769066628686446	0.574805070938829	0.565423136838962	0.721194993180845	0.947226034626023	0.488126798899083
CKAP4	0.643427390039888	0.135066925314473	1.90011701658533e-06	19.9382645504219	0.913940216387681	0.230164528608601	3.97081262657051	7.16278975705174e-05	0.000913049233904274	1.00260578621059	1.148813101782
ENSG00000277715	-0.265299694618326	0.147938524590898	0.0729233054768342	7.32197480561737	-0.353742569241213	0.274406700230217	-1.28911782745989	0.197357126678135	0.365967140825091	-0.652055390587344	-0.626100647597689
TCP11L2	0.399218384590201	0.107283788910151	0.000198322616022661	56.1595892057744	0.576209261804642	0.184510741399682	3.12290361760823	0.00179076380385237	0.0112934408568867	0.557936350068476	0.675947711736352
ENSG00000290003	0.12807472620467	0.192146017036633	0.505060285748645	7.27710901180929	0.1729673582593	0.338710752810171	0.510663912569198	0.609586414202972	0.754989342703706	0.0642227891545932	0.111358835842136
POLR3B	0.0710289952078527	0.0948755485725022	0.454065545339336	41.2805472194829	0.0735654141948359	0.154844098187763	0.475093433045352	0.634720378978881	0.773757921566139	-0.0396492731797148	-0.0278162631930406
ENSG00000257545	-0.172266871882976	0.13630917027307	0.206303552979937	129.678032064896	-0.239762418372185	0.233110003237418	-1.02853766480365	0.303696982962566	0.487079118772971	-0.482656015849872	-0.466514243784966
RFX4	-0.169635891806106	0.0630794196920235	0.00716142534665298	1577.92724437589	-0.248186434725936	0.107749576266187	-2.30336344073233	0.0212584029278354	0.0745978320260731	-0.477865379955309	-0.478308915623044
RIC8B	0.186373500558078	0.059345640903719	0.00168674113401118	176.43654934953	0.2369212839902	0.122895992639078	1.9278194422986	0.0538775885375851	0.146789516743446	0.170376463020018	0.200902295289104
ENSG00000287957	-0.918105788513593	0.157418573284181	5.46821648744271e-09	4.48877450028791	-1.2009132706498	0.375208362310418	-3.20065699830074	0.00137114648302446	0.00919494269085225	-1.84072129235462	-1.81224511768748
TMEM263-DT	0.126945941218799	0.335408247531765	0.705072658450949	2.84313500313187	0.152115171511909	0.610412174157175	0.24920074984078	0.803205499431267	0.89173610677931	0.0621674342250368	0.0821631779203335
TMEM263	0.143420255019238	0.105786369002482	0.175177565750283	24.7625173098127	0.217760078819907	0.197984561396949	1.09988413886126	0.271382606312251	0.453105905857292	0.0921647875780791	0.174074222133117
MTERF2	-0.250511911708643	0.0641153882193323	9.33702556867682e-05	36.8346330628941	-0.386797571692543	0.12283038719056	-3.14903812109998	0.00163808825310619	0.0105346003505914	-0.625128967148813	-0.672381766976887
CRY1	0.0723076138511588	0.14958740974731	0.628825700807347	77.6938188292215	0.117032489323165	0.259482390507112	0.451022857830334	0.651973074763838	0.786922960107968	-0.0373210927339826	0.0330430544258514
ABTB3	-0.63796975200425	0.544802215585449	0.241594086566039	11.7003960408561	-0.945954985220672	0.821972497661236	-1.15083532345937	0.249799989718044	0.428494314179151	-1.33063390565766	-1.4552717711559
PWP1	0.0571926546103043	0.0808053324605225	0.479079917448505	45.5926867686303	0.0638577542604442	0.142691141315412	0.447524307898622	0.654496540986502	0.788362190276013	-0.0648432571626259	-0.0414081958809221
PRDM4	-0.205400909674567	0.0814781144183144	0.0117043963147441	26.8276832601439	-0.315349516215262	0.151748296979338	-2.07810909573634	0.0376993120955895	0.113611737560105	-0.542988327816695	-0.572345592729907
PRDM4-AS1	0.350790136132902	0.261185769830693	0.179250096708781	1.79030586328968	0.367092071550646	0.524163317595772	0.700339110402499	0.483715552469702	0.654638381112905	0.469755482638124	0.383157606497735
FICD	-0.0733687988706271	0.0911152879331262	0.420686742363564	14.4642426138869	-0.167551350041421	0.179722667789423	-0.932277225250949	0.351193274507722	0.534967324739236	-0.302576864874407	-0.365409756534171
SART3	-0.168261373086154	0.108827296071316	0.122072673813954	35.8189103102433	-0.253849477191589	0.192488141399304	-1.31877982376585	0.187242731357772	0.352627010769621	-0.475362579278313	-0.486237880226457
ISCU	1.05339919388332	0.31162136573806	0.000723852012562857	10.5888191763185	1.3166574734561	0.459772473199729	2.86371531617146	0.00418704135141834	0.0220018674815975	1.74910541063488	1.71266740728052
CORO1C	0.405885139713833	0.169095746266529	0.0163804171836309	35.9042761362916	0.59103710000127	0.277276447170695	2.13158061577953	0.0330413386888628	0.103310249022643	0.570075551226371	0.696708531546425
SSH1	0.128330668244287	0.0659160018972528	0.0515489001307893	73.0090926476357	0.171114607672231	0.119216981433486	1.43532075392884	0.151195716353678	0.303967724573814	0.0646888227565564	0.108764754319186
USP30	0.131444078233738	0.0781084220296455	0.092405818134136	41.4761429741503	0.173942389668873	0.151551791115652	1.14774222322542	0.251074995014751	0.429925422542554	0.0703578940585702	0.112724001224632
ALKBH2	-0.950304886669165	0.197773742646508	1.54743475339501e-06	7.05083377409293	-1.44741089755278	0.373832896295235	-3.87181254484806	0.000108029021495235	0.0012563487324523	-1.89935121386287	-2.15737248877702
UNG	-0.137375753961063	0.0821993253891515	0.0946719923217456	52.8017883705932	-0.207595374930994	0.149812379431231	-1.38570240803289	0.165837792599124	0.324475454514378	-0.41912431396142	-0.421476377586965
ACACB	-0.0152424881616623	0.101333999012522	0.880434601894304	682.471112930347	-0.0113550263125467	0.155760173909766	-0.0729007038675031	0.94188513383054	0.970381006364272	-0.196737222473088	-0.146715454038453
KCTD10	-0.0387955726776803	0.219048073827815	0.859422100828346	12.1404257958215	-0.0607414979578723	0.37826542981975	-0.16057903569675	0.872424967688768	0.933442607306326	-0.239623998052308	-0.215862663853369
UBE3B	-0.263358074165383	0.0448335022390957	4.25055200894411e-09	94.5809976706484	-0.40085508602575	0.0886789759537851	-4.52029448597439	6.1753668555684e-06	0.000126434918435489	-0.648519979309523	-0.692064037458878
MMAB	-0.38562789626749	0.156730507374193	0.0138762117633314	22.8967755424839	-0.572039449554164	0.26046809056885	-2.19619780797278	0.028077788210997	0.0915176964801837	-0.871155720162828	-0.931743461956749
MVK	-0.497177136257364	0.20527020406246	0.0154327223920886	9.32294342779892	-0.760641100179809	0.343146608994152	-2.2166650645607	0.0266459877828777	0.0879922463941146	-1.07427082460806	-1.19580925715889
FAM222A	0.295843836466416	0.410555977182685	0.471159852187611	3.00861583715512	0.365262070969196	0.684182318339718	0.533866575002355	0.593433848988689	0.741803383995115	0.369706182466736	0.380595377815442
FAM222A-AS1	0.13493337224374	0.311584993571592	0.664974970118752	2.50981923412237	0.074507658838198	0.653054337039434	0.114091055846857	0.909165612327468	0.953252988230304	0.0767113960398126	-0.0264970033657856
GLTP	0.826427902425984	0.215480683412944	0.000125423349114927	21.6440110082009	1.21185350263111	0.338476267800756	3.58032044759033	0.000343173091167184	0.00311845618844744	1.33582336967602	1.5659287981303
TCHP	0.187407355102121	0.0483763914268436	0.000107088722961617	50.944943404149	0.255886468417809	0.0918888166369419	2.78474005633168	0.00535706503731649	0.0266152086815029	0.1722589632837	0.227455914997197
GIT2	0.218857040606317	0.118209353536722	0.0641068686940367	59.5909542738968	0.304776064421734	0.192700926085321	1.58160145160273	0.11374058243887	0.249738358157848	0.229524312259043	0.295907437044123
ANKRD13A	-0.245281696995754	0.172957931858784	0.156144603367232	34.0080933434589	-0.374773828110921	0.281295069914304	-1.33231566491761	0.182756481718072	0.346499770528468	-0.615605499236564	-0.655547028788461
C12orf76	1.39096607676508	0.372013378756033	0.00018473781933143	9.37386056756844	1.30697181562941	0.502309012326981	2.60192786423396	0.00927013487611497	0.0403400463882159	2.36376609931373	1.69910628028309
IFT81	0.222191580716058	0.0573646494771451	0.000107363196140335	69.2997229897758	0.307675902740952	0.113769833457153	2.70437156662294	0.00684337186847484	0.0321411722080959	0.23559602967037	0.299967571773494
ATP2A2	-0.0330231681169312	0.0847918655735464	0.696934777042449	216.085268198708	-0.0570403615904991	0.132265512357255	-0.43125649743397	0.666281877892843	0.79734584088432	-0.229113280495083	-0.21068061208044
ANAPC7	0.260590746673268	0.0859088094641361	0.00241861823225811	41.053717082756	0.35409316635565	0.155402719280224	2.27855193265406	0.0226937140516129	0.0782763215124686	0.3055153819198	0.364957520625278
ARPC3	-0.0280096442833138	0.167565480746506	0.867246981180652	47.3383250433919	-0.0349562656736269	0.254812785880466	-0.137184111671795	0.890885269220542	0.942918624565997	-0.219984375473442	-0.17976012792633
GPN3	-0.00653985763623688	0.351993010190249	0.98517654870417	6.2902190168204	-0.0252492088245079	0.548408932154733	-0.04604084168597	0.963277697449681	0.981989017365719	-0.180890985346951	-0.166169039632925
FAM216A	1.61282576119789	0.30031029117372	7.85050885490945e-08	9.53986760296669	2.34624279059586	0.461072970518181	5.08865828321929	3.6060572884538e-07	1.1889235401932e-05	2.76774063988295	3.15421505332215
VPS29	0.215759334771086	0.0906793932791716	0.0173425148171748	57.5055822866757	0.302169673289946	0.150335377440019	2.00997049686796	0.0444343115173765	0.127712066239891	0.223883835960678	0.292258164916651
RAD9B	-0.30345424365453	0.148328233967506	0.040773170486896	5.56151127772692	-0.379268648997954	0.293069661502746	-1.29412456769907	0.195622396752517	0.363781321792302	-0.72152933064514	-0.661840337717032
PPTC7	0.454462179475095	0.102285283437272	8.86782291764859e-06	43.500206020759	0.646857525499627	0.167295503356427	3.86655655724041	0.000110382874084835	0.00127853358685966	0.658527346197312	0.774864077899534
TCTN1	0.183149460472558	0.0801555228303819	0.0223171508762297	92.4797727945521	0.260004537585227	0.137048496296247	1.89717176482692	0.0578052720593769	0.15452008894789	0.164505950242295	0.233221724605884
HVCN1	0.219473137803906	0.0916955640509493	0.0166885779498575	54.3646907379963	0.319857371563259	0.155846460381047	2.05238778462599	0.0401319907252901	0.118975497709727	0.230646136546219	0.317023144938533
PPP1CC	0.384948060543211	0.0856785654470696	7.02488662384558e-06	92.0870709206862	0.562012287366302	0.132107085394346	4.25421759694923	2.09781228234838e-05	0.000340499961332858	0.531952144711858	0.656070179741863
PHETA1	0.382454907058115	0.188385488288488	0.0423390785874038	5.77696666064557	0.610159373193579	0.340012358560319	1.79452116322217	0.0727300238022773	0.182033612245241	0.527412471195756	0.723482095085497
LINC02356	0.247101335113633	0.165379451524175	0.135137006215928	4.88856601666595	0.32305404825293	0.298581457352064	1.08196286238904	0.279269030200088	0.46093671296151	0.280953105761857	0.321498890348299
SH2B3	0.0131761169294503	0.28705140760596	0.963388684355134	4.46699617925066	0.035341446189309	0.490697995345909	0.0720228053191775	0.942583758958554	0.970732757290088	-0.144991034495537	-0.081334577978077
ATXN2	-0.0159636432187362	0.0410727354539839	0.697522022297932	689.239916786529	-0.0378117193529342	0.0725049331188725	-0.521505471785507	0.60201469480846	0.748627878833836	-0.198050341995481	-0.183758118633133
BRAP	0.0163393844388311	0.104378743281031	0.875607875941749	44.9356356011719	0.0179689688884078	0.170382981752384	0.105462228114554	0.916009040400415	0.957401772609849	-0.139231179828536	-0.105658209387854
ACAD10	-0.152188660375377	0.0503165605491636	0.00248942666216081	79.6551481719329	-0.255476113193845	0.1039514045675	-2.45764945896383	0.0139849605293249	0.0550110496722779	-0.44609648368444	-0.488515373175302
ALDH2	0.00548198823793502	0.0533007750004883	0.918081968831167	193.12557617064	0.00328875152248719	0.100458024218318	0.0327375692293129	0.973883864025015	0.986856287485693	-0.159000934992699	-0.126212341653465
MAPKAPK5-AS1	0.619386958740349	0.215835505555245	0.00410838482335718	8.06399583514665	0.87377497880849	0.368135778888613	2.37351278771756	0.0176197829126891	0.0650793941701638	0.958831622309896	1.09257676787056
MAPKAPK5	0.230710354974798	0.0676567567974348	0.000649600127180713	49.4638151365478	0.295270241875087	0.128759575005367	2.29319055971395	0.0218370364117449	0.0760649888368783	0.25110749100768	0.282598101831499
TMEM116	-0.0757565144001327	0.0618489609370294	0.220626778838626	42.7936900143174	-0.0950882634501153	0.13111129011026	-0.725248476848555	0.468299608005893	0.641046694112235	-0.306924551055012	-0.263952412337773
ERP29	0.346921161149624	0.227409151779836	0.127125117968574	14.4866073860531	0.514229307845444	0.380803904063407	1.35037824549147	0.176894685308559	0.338882330978321	0.462710636273453	0.589168058565054
NAA25	-0.179479133479977	0.0657652299743609	0.00635096553303828	134.960649492266	-0.274239572065042	0.109086475281282	-2.51396491964664	0.011938230824829	0.0486857707179887	-0.495788505750244	-0.514786551985926
TRAFD1	-0.224614354126171	0.098133223313171	0.0220868100917389	21.8427626713177	-0.375328300045559	0.176972534934336	-2.12082795889667	0.0339362829403411	0.105381116904496	-0.577973243687878	-0.656323358538766
HECTD4	0.127779863755305	0.040787566149233	0.00173139043261326	315.904775769118	0.170337539395175	0.0748287454474084	2.27636503026625	0.0228241708729523	0.0786281781796928	0.0636858870904901	0.107676761972213
RPL6	0.110950708930542	0.311717857436268	0.721890653236542	14.1000800453583	0.110907629610507	0.475203699786274	0.23338965934059	0.81545884213936	0.899412705376374	0.033042419324443	0.0244674881720073
PTPN11	0.0819701020075182	0.124206804667416	0.509286839725022	67.4211752538348	0.115388473979839	0.198021167703374	0.582707774719744	0.560090038506313	0.717784354517183	-0.0197270930683832	0.0307412282354666
OAS3	-0.291936914698742	0.33485041972364	0.383294162836082	2.60631051003511	-0.487889475696833	0.559426616733193	-0.872124173400784	0.38314063994616	0.564775899153065	-0.700557932955677	-0.813923020358482
DTX1	0.0783789914210821	0.0506121728173212	0.121473245640538	132.757359491367	0.108591060452073	0.087192214580971	1.24542152041832	0.212976846795842	0.384208390581311	-0.0262659883751064	0.0212240028953241
CFAP73	1.66919528054951	0.604652567236325	0.00576978032791434	1.39921029169052	1.73985426842629	0.924603675997398	1.88172977632763	0.0598727146904472	0.158513585636395	2.87038141817666	2.30519561591544
DDX54	-0.175518869512087	0.233883802935174	0.452981745677807	10.1464974361392	-0.241787220079382	0.391359677330933	-0.617813316201525	0.536698404591431	0.698525062136579	-0.488577435288969	-0.46934921829958
RITA1	0.464492493566822	0.429944585264084	0.279984425549944	3.42162193977651	0.722816303084983	0.688707398891865	1.04952597321882	0.293936107572606	0.477120120397999	0.676791103929273	0.881215824764535
IQCD	0.436036668993451	0.172984598058786	0.0117132447325041	10.7931357131258	0.587630096586762	0.289728722325367	2.02820794524766	0.0425390293525828	0.123785283093317	0.62497714463363	0.691938302532394
TPCN1	0.0458293445746406	0.0701912519417135	0.513807189932076	410.509648729698	0.0714608937065369	0.108269824852013	0.660025947249958	0.509237178418612	0.675902311994839	-0.0855342085751755	-0.0307628539276304
SLC8B1	-0.551117424147487	0.0920303681624322	2.11876198723476e-09	50.7399049976477	-0.814448398650057	0.161383152066171	-5.04667549383416	4.49563954278845e-07	1.43101125100967e-05	-1.17248832218673	-1.27114617500182
PLBD2	0.0215568993842187	0.0611770519175696	0.724561513372506	49.4740114055027	0.00264873583303081	0.120884216837994	0.0219113454371019	0.982518674598464	0.991667561289083	-0.129730836364313	-0.127108443312266
ENSG00000288863	0.137084367007157	0.110928750065036	0.216537548202315	10.5940476581304	0.196989555581115	0.208947866753476	0.94276892433427	0.34579911003915	0.529425077630101	0.0806280477899477	0.144992903291942
SDS	-0.926245499370496	0.145593720529549	1.99337277356352e-10	41.748672085585	-1.37269120227002	0.241669526476408	-5.6800343108382	1.34667724981273e-08	7.94779199675954e-07	-1.85554253381717	-2.05275561142388
SDSL	-0.885386182104973	0.26059443175864	0.00067988756934983	8.31170528170054	-1.26595421107451	0.418287167705798	-3.02651935993629	0.00247386978387176	0.0145755688015139	-1.78114360026369	-1.90331053305883
RBM19	0.288984455372675	0.0807721390150184	0.000346532933600668	38.2142808617651	0.408408296348017	0.152428466170468	2.67934400055745	0.00737665667609758	0.033996152089023	0.357216237152799	0.44100546583341
TBX5	0.0405470861222113	0.362641620696951	0.91097378177496	3.52659873378885	0.0402252847988812	0.644689983792219	0.0623947723869799	0.950248457881362	0.974577639177768	-0.0951524406435362	-0.0744965957981891
MED13L	-0.0750839222389168	0.0577378212425942	0.193454064325632	1250.10529093344	-0.106494894134394	0.0901363583710444	-1.18148653949397	0.237409497611307	0.412790848016976	-0.305699857573579	-0.279923115628169
ENSG00000258337	0.165378486392848	0.154572182968909	0.284659349327845	4.59968742175366	0.18698716535315	0.307923738666691	0.607251542744978	0.543683991126553	0.704080533253378	0.132147565222177	0.13098831149379
LINC00173	-0.929086848252618	0.148033192055318	3.46933857953138e-10	45.8136029203716	-1.3330582480344	0.236150435094855	-5.64495359705331	1.65225806612137e-08	9.35189343636753e-07	-1.86071622101584	-1.99726454047237
MAP1LC3B2	-1.48833244774599	0.147809675060917	7.55526389095872e-24	33.8020571494015	-2.17613830342072	0.26903371296428	-8.08871973494878	6.02951323241375e-16	5.26281302349208e-13	-2.87902193391843	-3.17768159677136
SPRING1	-0.63283215200211	0.0680414368368141	1.39540241276019e-20	61.2795674558211	-0.921492145475653	0.140970211903064	-6.53678626878494	6.28547700554426e-11	8.90926074016633e-09	-1.32127907579842	-1.42102074944563
RNFT2	-0.0468093227995981	0.154731675574215	0.762256200266457	24.3655817658926	-0.076142481395672	0.26856898039916	-0.283511823601168	0.77678451940206	0.874198864669094	-0.254215883153086	-0.23742595836806
FBXW8	0.149529849536577	0.0433043982839138	0.000554400285668799	70.6739844401395	0.197473475441651	0.0974324264805098	2.02677365816352	0.0426855655732222	0.124148968689288	0.103289479495479	0.145670451353492
ENSG00000257279	0.0762705389570084	0.237632178004593	0.748240336746264	2.11109993194086	0.0744637451556708	0.541416620313789	0.13753501898873	0.890607914587369	0.942918624565997	-0.0301051767236509	-0.0265584879893737
TESC	-1.23380370854237	0.619195682041277	0.0463062576532942	7.24130694968352	-1.53614203593272	0.895364127090625	-1.71566180669336	0.0862239590301014	0.205480404735623	-2.41556174851197	-2.28160713114502
TESC-AS1	0.0401763424108532	0.238726125170308	0.866351440571182	1.9966092593688	-0.0944206409257488	0.445957436387376	-0.211725678779199	0.832321053466968	0.910201935423423	-0.0958275115598575	-0.263017657672546
FBXO21	-0.0666687948878709	0.099893542783932	0.504517660382677	137.503601450664	-0.0937756793716952	0.163978852916316	-0.57187666399613	0.567405534598957	0.722463321932725	-0.290377122331432	-0.26211463118746
RFC5	0.829632140524639	0.22949516389374	0.000300311640193128	5.43212204788344	1.19261843329949	0.394555822454195	3.02268618387438	0.00250541909231764	0.014718338727239	1.34165782588688	1.53899730595103
WSB2	0.749685082283133	0.208444910628692	0.000322450531044739	41.8537177608056	1.11151314081854	0.333629625374305	3.33157806226446	0.000863550769026737	0.00639907325895416	1.19608574412025	1.42543979739776
VSIG10	-0.425244239837753	0.0805579941396503	1.30079323105031e-07	95.0160858842284	-0.607548633114112	0.137957741845516	-4.40387487491961	1.06334288666468e-05	0.000193098110809437	-0.943291377588576	-0.981460740478074
PEBP1	-0.168183971690436	0.289526037203109	0.561311817644943	64.4524522761447	-0.291455426183402	0.460353301989586	-0.633112491913863	0.526660185273967	0.691648124214719	-0.475221642481461	-0.538890891437718
TAOK3	0.0844474180103422	0.0411479350381478	0.0401416704189111	578.872298021169	0.108752305535783	0.0717988872755398	1.51467953978769	0.129853578279993	0.274750158483722	-0.0152162573271167	0.0214497660904548
SUDS3	-0.167278518994544	0.0505576443787016	0.000937405351940663	61.8860357976649	-0.281875786404633	0.109456351821219	-2.57523461831649	0.0100172111690058	0.0426618977983546	-0.473572943495139	-0.525478202908539
ENSG00000275409	0.188444879717033	0.263673854086863	0.474801056726521	1.85449742686785	0.500909094614146	0.552819153164406	0.90609938484743	0.364883250906089	0.547567359709877	0.174148146217995	0.570518101433095
HSPB8	0.00647129632607077	0.124999488969485	0.958711496062615	161.82536506418	-0.0326520628585752	0.205601737859609	-0.158812192924512	0.873816842168592	0.934144170084699	-0.157199547411139	-0.176533957070215
ENSG00000256311	-0.341815726836763	0.228084719328828	0.13396836648573	2.33702011049403	-0.475229197569844	0.419590012178359	-1.13260369354987	0.257380716871619	0.436799202681021	-0.791380067987145	-0.796197054546447
LINC00934	-0.296414125861571	0.219574727885656	0.177033158442454	3.03995499866651	-0.228497804681107	0.428288428361886	-0.533513841490099	0.593677932121012	0.741803383995115	-0.708710289825558	-0.450742381968742
PRKAB1	-0.298295922357512	0.232667791373934	0.199818804656492	10.4086027082858	-0.465551353714385	0.378162249993601	-1.23108891414271	0.218289611294315	0.390822118511118	-0.712136770291514	-0.782646868081713
RAB35	0.410561647265904	0.200579586891942	0.0406702098033784	13.2228365089132	0.616555949122397	0.341203077643924	1.80700582591412	0.0707613708324431	0.178631778031932	0.578590798125085	0.732438097875563
RAB35-AS1	-0.156038398314625	0.215632976253252	0.469293181294475	2.74041866096068	-0.329703189448382	0.505092599890594	-0.652757909182985	0.513912362796426	0.679779749990097	-0.453106302161806	-0.59244252254893
GCN1	-0.205364039820877	0.0492950278473061	3.09964405617618e-05	44.5609556373128	-0.324382654439904	0.0973996049472852	-3.33043090488373	0.000867116810268303	0.00642262848659649	-0.542921193121883	-0.584993111033952
RPLP0	0.732739473961796	0.293361729756581	0.0124990054220076	14.572116863046	1.07221132367569	0.426795008677862	2.51223960420065	0.0119967604475399	0.0488351191119296	1.16523023130466	1.37041235960869
PXN-AS1	0.0191131275643732	0.105862090291154	0.856722828098841	10.190732707967	0.0117148340018713	0.20950712210415	0.055916161151064	0.955408596235504	0.977030040079521	-0.134180592978282	-0.114414776982232
PXN	-0.180505815843369	0.0581045677012858	0.00189272494301151	36.310407748962	-0.303737570586006	0.114431012378532	-2.65432913921321	0.00794662724674643	0.0359288075954315	-0.497657946505657	-0.556087422951108
SIRT4	0.540922844700308	0.255451126223526	0.0342157477310669	4.58480654227326	0.762913205441624	0.458313933701514	1.66460835977657	0.0959909164325937	0.220718105374676	0.815959768410292	0.937356480855427
MSI1	0.0924544342135327	0.0706707856263635	0.190791507955692	84.4065563092585	0.115761422963004	0.128986569552389	0.897468809076178	0.369468809867458	0.551690608497193	-0.000636633722748921	0.0312634032508113
COX6A1	0.344171702956029	0.380508558984616	0.365727950607862	17.6788621089649	0.442985823697926	0.564203485530717	0.785152582460976	0.432364113082793	0.609617960496943	0.457704268787573	0.489418309652583
GATC	0.215707284336653	0.0658836439179022	0.00106012497539337	27.5736112553577	0.249135373357074	0.131625509193776	1.89275904711071	0.0583899199942517	0.155656394982265	0.22378905961413	0.218003541278385
SRSF9	0.210396905244366	0.076519824060031	0.00596728193175614	59.6659309404593	0.289653986434386	0.130853540027008	2.21357394209284	0.026858101505406	0.0884528039346665	0.214119623909579	0.274734644888851
DYNLL1	0.458964356293571	0.212319736342779	0.0306439297558029	114.748727278143	0.630320833712081	0.354539040203566	1.77786015709347	0.0754268253851898	0.186680835010381	0.666725161931408	0.751710650278911
NRAV	1.03129348659918	0.193713465132665	1.01616612388741e-07	6.16679476744493	1.45060438942094	0.348862004506526	4.15810369338688	3.20900361885287e-05	0.000476437923142846	1.70885410059225	1.90020976845178
COQ5	-0.103771210442452	0.112279189088297	0.355369289032891	23.8362654531423	-0.138437029906009	0.216645706965738	-0.639001953211576	0.522821661247445	0.688406068291198	-0.357935278812131	-0.32464608308368
RNF10	0.00317273948258154	0.101614000568742	0.975091340073948	82.0901435829302	0.000850052398434667	0.17300459010668	0.00491346731269094	0.996079636065544	0.9983672600333	-0.163205744475724	-0.129626824089411
ENSG00000289401	-0.112656257681401	0.105436731854429	0.285307389372204	12.7602291792054	-0.132538399682427	0.220824075863209	-0.600199046070177	0.548373589326607	0.708052600855843	-0.374113670508064	-0.316387266284217
POP5	0.0799911738064153	0.136830231037971	0.558815622694621	12.4505882347933	0.10123231760688	0.244178370954135	0.414583475232928	0.678446847221238	0.806260301993336	-0.0233304363837935	0.0109208466151014
MLEC	-0.152372669465319	0.0643937233708218	0.0179685357225124	81.8447021840568	-0.237415768196523	0.115644284070005	-2.05298316389597	0.0400742103900104	0.118863142834379	-0.446431537742414	-0.463228641338531
UNC119B	0.178167727063017	0.119277967452172	0.135249166256343	16.5118627880633	0.26192376520036	0.211703738076147	1.23721842410808	0.216006003329019	0.388060140982487	0.155434931005506	0.235908882245718
ACADS	-0.451203693656169	0.105787932104399	1.99748534716639e-05	27.2344515238926	-0.662008058135749	0.190314088030798	-3.47850264258219	0.000504223466271438	0.0041914997316519	-0.990559805182949	-1.05771071669453
ENSG00000255946	0.451044669608054	0.381042791376736	0.236527352181946	1.87416582262764	0.237672160417676	0.614698937739218	0.386648074082905	0.69901676267765	0.821347172470323	0.652304552804459	0.201953615785305
SPPL3	-0.000139143034930695	0.0483178493442478	0.997702299929022	312.315344072816	-0.00352373849190359	0.0853423073418019	-0.0412894682796749	0.967065129007173	0.983595715987386	-0.169236205673988	-0.13575067595218
P2RX7	1.10766871688016	0.268425997298625	3.68273292468841e-05	14.0180881439688	1.60384192574096	0.443383898782376	3.61727597719592	0.000297719816266192	0.00277537123831283	1.8479223979375	2.1147614001524
ENSG00000286248	-0.517674939691937	0.234407568388206	0.0272136488940221	5.30333906775156	-0.671651430128781	0.428108792217743	-1.56888025272597	0.116675844007016	0.254377814918586	-1.11159437325697	-1.07121263825949
P2RX4	-0.245681243260504	0.092402890099353	0.00784183935698578	18.6778175359046	-0.382992956850074	0.182636845003261	-2.09701912471844	0.0359918824037554	0.110045976730066	-0.616333015455436	-0.667054832453877
CAMKK2	1.33810247358903	0.47500367378257	0.00484690847806212	8.86611773939085	1.72612572672195	0.669526325476959	2.57812973297545	0.00993366953697995	0.0424150297634592	2.26750908957141	2.28597394807692
ANAPC5	0.525427292137617	0.147370216176207	0.000363362554810836	53.6392891939696	0.754951356234001	0.237931422398936	3.17297878784663	0.0015088354787582	0.00990598874890181	0.787744598342855	0.926208900570121
RNF34	0.0903640486043684	0.134319321088509	0.501102916056156	33.5234867678003	0.124496415711786	0.230574071060707	0.539941091984309	0.589237658166007	0.738953215594757	-0.00444292492988535	0.0434934807641327
KDM2B	-0.0340862874849688	0.0807611508702758	0.672979089142733	72.0828961027508	-0.0619604227657574	0.144860490086518	-0.427724790443215	0.668851498945611	0.799267420270501	-0.231049067789522	-0.217569310362655
KDM2B-DT	-0.0968081601068794	0.0818036286260814	0.236642202526082	38.1341878537368	-0.140170452147572	0.150221243298875	-0.933093409889397	0.350771741411308	0.534570718577939	-0.345256566735782	-0.327073090064377
ORAI1	-0.0836550404726296	0.228130294758489	0.713843913857188	5.1488460397726	-0.179037613593234	0.433002416019084	-0.413479479489425	0.679255353903877	0.806989812245998	-0.321306629752493	-0.381491955754853
TMEM120B	0.0205965131969804	0.156137461795222	0.895053348128376	31.9149393588845	0.0407471245935779	0.27555366146812	0.1478736460132	0.882442486958169	0.938778984912068	-0.131479561328699	-0.0737659551070944
RHOF	-0.680516785233737	0.44316222006368	0.124638241912622	4.15144211483989	-1.00618219881892	0.682735885816955	-1.47375027403888	0.140548841289578	0.289923254379692	-1.40810592697332	-1.53959736957389
LINC01089	0.120040653532983	0.121581609521919	0.323482972194049	49.2716932783944	0.186814740208115	0.204420382601063	0.913875308474959	0.360782369309231	0.543533322367759	0.0495938996168564	0.130746894820684
SETD1B	0.0533603776001255	0.0681839895146345	0.433865596070827	31.1302736773399	0.0217587318216283	0.137313309464598	0.158460471941637	0.874093965902244	0.934199544404383	-0.0718212818022932	-0.100352069387123
PSMD9	0.0352741306737011	0.0589863122707198	0.549836359248365	34.7613261306495	0.00418563915654952	0.149707018722075	0.0279588705478131	0.977694954860106	0.988965729271119	-0.104753733281266	-0.124956587287
CFAP251	0.416895525026459	0.124145327417697	0.000784731237943024	28.6115833836643	0.584840435737633	0.227941925436267	2.56574315856235	0.0102955031441106	0.0434343994255738	0.590123877534637	0.688032429980241
ENSG00000255856	-0.290159864974045	0.283593700738305	0.30623531228734	4.30260130223817	-0.466843862391988	0.502918582608222	-0.92826926372626	0.35326791351608	0.536747144090763	-0.697322181278042	-0.784456541171131
BCL7A	0.291245358683325	0.191249671698859	0.127795195710659	21.2211673237038	0.397751557002769	0.322495379691702	1.23335583096728	0.217443036350983	0.389677470806646	0.361333016542106	0.426084703792729
LINC02985	-0.378141522460875	0.266275854168478	0.155575091878838	2.24425749280187	-0.527238809846493	0.478842615984303	-1.10106910338945	0.270866582773599	0.452797328863208	-0.857524111397187	-0.869016987873801
MLXIP	-0.0332360146723355	0.0937246714936752	0.722879313966672	42.1504985341362	-0.0658910070598439	0.166794786028565	-0.39504236690324	0.692811621221943	0.817176795944081	-0.22950084342546	-0.223072617803411
LRRC43	-0.259682875666991	0.110776495396493	0.0190676595352677	9.5394445488614	-0.381531710049927	0.223676597843033	-1.70572922571753	0.0880585056055489	0.208355294187819	-0.641827972022647	-0.665008904981941
DIABLO	0.104555045424245	0.247477519352587	0.672672504801636	2.11727153583837	0.0497968162655365	0.47700167330857	0.104395475009839	0.916855513481677	0.957924263565812	0.0213968369682044	-0.0610952599156017
VPS33A	0.164946119863707	0.0890307605860223	0.0639272551324464	25.1176332746106	0.222999765296628	0.177224781781194	1.25828771267412	0.208287723265636	0.378863145432411	0.131360288027524	0.181410435636526
CLIP1	-0.235821737332966	0.0969735400725213	0.0150233665803981	504.900323844254	-0.341543772009693	0.166032166612835	-2.05709398954075	0.0396771857615908	0.11790117338653	-0.598380274796404	-0.609020812502051
CLIP1-AS1	-0.642374542751584	0.187757343201255	0.000623221239247067	6.34124753297148	-0.90158040592862	0.409077260169704	-2.20393674670306	0.0275287928121759	0.0901713411015456	-1.33865439537848	-1.39314183470706
ZCCHC8	0.0121275007376642	0.0604328972513168	0.840951038886715	73.3334460440788	0.00117772573146869	0.115559108500705	0.0101915439358163	0.991868465210235	0.995650785487957	-0.146900413594283	-0.12916804062189
RSRC2	-0.0422672519956087	0.0569791351716006	0.458207143087268	100.177025127368	-0.0689884811956183	0.0997654567189806	-0.691506694445805	0.489247175195849	0.658310357277725	-0.24594542621556	-0.227409467285205
KNTC1	-0.149867597771064	0.0932796995163456	0.108131712261276	14.2057198672782	-0.316808893401396	0.226356842575363	-1.39959936619066	0.161633323885787	0.31857939663916	-0.441870162883493	-0.574388902509424
DENR	-0.00428048666932337	0.0468597623488694	0.927217077652753	74.9345790712039	-0.0249526126124129	0.0938307920401083	-0.265932025829504	0.790291559836009	0.882843481970102	-0.176776996134951	-0.165753768004384
CCDC62	0.336388067485132	0.144176322025452	0.0196391525756064	34.9718593436114	0.471275221977329	0.243564498232517	1.93490933776165	0.0530014221289316	0.145285220592761	0.443531389332919	0.529026989786928
HIP1R	-0.25313172740214	0.0913988314978655	0.00561373820282106	302.125521755166	-0.349130350685136	0.145063232950284	-2.40674596577335	0.0160953614122485	0.0609975945294172	-0.629899274308774	-0.619642967314317
VPS37B	0.201692596832365	0.0629562967104381	0.00135677443942282	86.9643116988249	0.270407193154098	0.117992160646274	2.29173863477885	0.0219207295967734	0.0762444168693143	0.198270331593581	0.247786737721599
ABCB9	0.115752713579674	0.128314084500311	0.36700135642682	62.0309811944836	0.149395976214101	0.209542947286105	0.712961128728036	0.475869810947965	0.648039492918464	0.041786178367028	0.0783559659142682
OGFOD2	-0.151777428534187	0.16802998332132	0.366379502449492	7.88531206423557	-0.19750629751246	0.32404776415975	-0.60949748573205	0.542194738781814	0.703030300856732	-0.445347689713435	-0.407350412927889
ARL6IP4	0.183374856014165	0.203072828915298	0.366525655790317	52.3079741707747	0.269335156195812	0.311695320361101	0.864097529227532	0.387534316192051	0.569176484472777	0.164916363069661	0.246285752491953
PITPNM2	0.0342332072097511	0.0834567944234069	0.681666007244904	171.777160377437	0.0397688683325051	0.13927222002911	0.285547744727505	0.775224531216288	0.873002522032244	-0.10664910503027	-0.0751356356832439
MPHOSPH9	-0.050532772594192	0.0509026067598795	0.320839369597574	146.430607007048	-0.101341954170233	0.0929375677313374	-1.09043045394938	0.275523572921556	0.457339899242427	-0.260995749102815	-0.272708358043858
MTRFR	0.272105971919241	0.182632756456228	0.136248475280493	29.7119744591495	0.386643158529677	0.309646278287761	1.24866076436533	0.211789177231777	0.382980232822134	0.326482949056596	0.410531562733313
CDK2AP1	0.620920986314087	0.11882215477101	1.73560206127435e-07	52.0822201414306	0.85210824114534	0.196890139617087	4.32783603486962	1.50581499496719e-05	0.000258246493035532	0.961624865642526	1.06224063724034
SBNO1	-0.00516276962362135	0.0434331896637381	0.905380787324487	115.25876093363	-0.0221429799595984	0.0749113939640079	-0.295588945658084	0.767544016685731	0.868416946368292	-0.178383506357958	-0.161819932440219
SBNO1-AS1	-0.450672651748674	0.114998824498342	8.89419492837108e-05	8.86452852739121	-0.681834340729238	0.224488345721584	-3.03728168398936	0.0023872225928968	0.0141492850180845	-0.989592854332227	-1.0854699810572
KMT5A	-0.0818890565466778	0.0573929746736442	0.153633731819231	51.9471254817414	-0.135804119394018	0.110347606571289	-1.23069383753497	0.218437393787314	0.390952486355366	-0.318091027301048	-0.320959680521781
RILPL2	0.218326394404085	0.0716381421329325	0.00230655413026613	26.6572483990638	0.250489849849609	0.146660550877904	1.70795655921233	0.0876444032744636	0.207731139617508	0.228558081930628	0.219899977024825
SNRNP35	0.086395819423553	0.0953427036860574	0.364850754791727	29.2124813812188	0.108211586397744	0.162050236176715	0.667765681499779	0.504283176206042	0.671837419199952	-0.0116684988970148	0.0206926919678608
RILPL1	0.151058824054282	0.0488011512475649	0.00196551161098598	115.239444018126	0.180252740296916	0.0984514162563537	1.83088011479249	0.067118438995122	0.172092175679515	0.106073521940644	0.121559277856998
TMED2-DT	-0.00498437788198369	0.146447483663059	0.972849035204052	5.02381661089449	-0.0543499488111553	0.284156782825485	-0.191267469566385	0.848316046089226	0.920169619225831	-0.178058680682425	-0.20691369918417
TMED2	0.234822908411602	0.153981531310962	0.127257359330932	21.8153152948029	0.333757787340735	0.259485591771208	1.28622859197136	0.198363295285144	0.367011395632129	0.25859585866423	0.336485457880879
DDX55	-0.259608868401703	0.0689309476580704	0.000165740124048543	33.8844027176457	-0.404429491327084	0.139178705454199	-2.90582880482512	0.00366281788626415	0.0198640195637033	-0.641693215448599	-0.697068649959035
EIF2B1	0.0189553361948793	0.119890145201368	0.874373372024743	29.1795350552934	0.0229897723119887	0.20069280709699	0.114552049196652	0.908800188611042	0.952990346375309	-0.134467908342315	-0.0986284594137501
GTF2H3	-0.179013895582352	0.0756760416414271	0.0180043174488298	56.8306133083813	-0.268566266414252	0.133206505591248	-2.0161647903171	0.0437827468868701	0.126337119206136	-0.494941374526611	-0.506843217645368
TCTN2	0.0586704754095771	0.0900876981931065	0.514878943481301	21.0885279630947	0.11295278695941	0.207712163148713	0.543794765059284	0.586582711614545	0.736905362428271	-0.0621523582732845	0.0273309631196562
ATP6V0A2	0.138792667617757	0.0601048532138879	0.0209338323887981	38.3207996876339	0.208728095669896	0.140380186300369	1.48687718096687	0.137047252089803	0.285096792355406	0.0837386172297521	0.161428321077383
DNAH10	-0.284999486664897	0.205677244969496	0.165849625701266	5.59413014724023	-0.469737030733887	0.357375509654672	-1.31440744551239	0.188709126223145	0.354302292458353	-0.687925875401511	-0.788507337101722
CCDC92	0.234966120924963	0.0783202089971363	0.00269917436627473	123.527508438822	0.319282261688475	0.136941389079917	2.33152492342652	0.019725697429404	0.0705327654526165	0.258856628030404	0.316217919502223
DNAH10OS	0.546716870197051	0.262091401249244	0.0369806251946648	2.92505710340645	0.824894291883195	0.536069663188085	1.53878189446019	0.123857551423355	0.265381606305545	0.82650985457884	1.02413771964306
ENSG00000270130	0.202069318941544	0.155886690510375	0.194886725325081	5.80228348471042	0.314635906459397	0.337941889431243	0.931035530957496	0.351835185034188	0.535355051711807	0.198956288311526	0.309712443626016
ENSG00000269938	0.636015532090618	0.214644337951462	0.00304544267292096	3.93511705378906	0.773226403444411	0.436209743952988	1.77260231841071	0.0762946272968703	0.188284240936205	0.989109860091897	0.951796242239535
ZNF664	0.210334580732566	0.255146658587396	0.409730847565341	10.5462773332608	0.279559799888338	0.45145151259532	0.619246568211047	0.5357539380859	0.698099455494143	0.214006139947476	0.260601526815077
RFLNA	-0.491187925832018	0.0983590711365893	5.9195234918805e-07	55.0690919275673	-0.739551385734879	0.179225052898038	-4.1263839724216	3.68511793801443e-05	0.000533280941396434	-1.0633653347885	-1.16628103088403
NCOR2	0.0686058548256144	0.0697748279740037	0.325486138032119	165.461884850288	0.0855463227040291	0.111983715666391	0.7639175231413	0.4449163942238	0.621660921881161	-0.0440614629164487	-0.0110414994397585
SCARB1	-0.219224830967292	0.0937559499741894	0.0193742936591102	61.2162833564485	-0.335976752405322	0.157695982351866	-2.13053463629568	0.0331274994215468	0.103521094857157	-0.568159698033735	-0.601226291861021
ENSG00000287242	-0.21810754580223	0.164351395926617	0.18448202867008	4.54718707093702	-0.379289185298909	0.351305007155541	-1.07965778333179	0.280294599816538	0.46202222874043	-0.566125282622053	-0.661869091095511
UBC	-0.576889360700354	0.240844462869035	0.016607783491596	173.445050497944	-0.825128251225066	0.35167876355634	-2.34625555117683	0.0189631006536285	0.0685748062014336	-1.21941530784047	-1.28609929844219
DHX37	-0.168334285093017	0.102649572720084	0.101027478696447	11.3179238870297	-0.320832458725101	0.207390111508218	-1.54699978890936	0.121863296549397	0.262635595838233	-0.475495341544471	-0.58002239496947
BRI3BP	0.354247597507467	0.172915081912913	0.040493457170773	21.1839922690564	0.526253736126244	0.290550254265569	1.81123137357587	0.0701050436358907	0.17741828836527	0.476051021973702	0.606003755417587
AACS	-0.00159425928069802	0.212132972102299	0.994003653089836	26.5914667352853	-0.00983171783072396	0.341492186088436	-0.0287904620698344	0.977031707893901	0.988459589034985	-0.171885762840544	-0.144582632484366
TMEM132B	0.354065771223162	0.191698293359143	0.0647478786478436	262.506291622053	0.495357886658091	0.293514323082573	1.68767875262678	0.0914729126115273	0.213914814025242	0.4757199424905	0.562745719068544
LINC00943	-1.18493894249153	0.434447082396645	0.00638231478381078	2.88936885604116	-1.82892383841326	0.770244231093869	-2.37447262125663	0.0175740394898891	0.0649828028763259	-2.32658604539639	-2.69153811126247
TMEM132C	-0.249146070703256	0.150280858675964	0.0973437844339106	257.22617650563	-0.378551321036664	0.232111535755435	-1.63090265981233	0.102910860439658	0.232695409555638	-0.622641967340568	-0.660835989250885
SLC15A4	-0.0476883420199644	0.0708618431756198	0.500962359903427	37.4796397220484	-0.110746917900087	0.138626010971823	-0.798889884544086	0.424354264862077	0.602782966036204	-0.255816450586537	-0.285876478354219
RIMBP2	5.64562045908831	3.75343841422007	0.132550562615532	4.10068046850524	8.59783332567129	2.99863159813714	2.86725229301678	0.00414052791008684	0.021833550035256	10.1108791170481	11.9072202388368
STX2	0.206627048273376	0.0844210713073483	0.0143820505253694	54.400528841392	0.289034862324424	0.145126114051467	1.99161166970902	0.0464136819778041	0.131599333547598	0.207255257173636	0.273867794042724
RAN	0.422884582663411	0.318776869319681	0.184646032164391	11.3418494605163	0.464825698450738	0.461478890474823	1.00725235334702	0.31381352020826	0.497256202860098	0.601029089148526	0.519996853767044
SFSWAP	-0.0232177336305673	0.0581138662872673	0.689509053464874	145.971857350649	-0.0474944145049921	0.101326106945936	-0.468728306420906	0.639263851200996	0.77752487776438	-0.211258996144877	-0.197315097517179
ULK1	-0.0507187847763583	0.103513358562078	0.624152772798766	71.7498464636673	-0.076145145044857	0.17396192184906	-0.437711564895939	0.661595384958067	0.79412001803298	-0.26133445050331	-0.237429687808591
PUS1	-0.304910627025645	0.130862986396973	0.019806204139503	14.0815196792394	-0.462259363819694	0.254601701365785	-1.81561773287433	0.0694290315043924	0.176218405030432	-0.724181195064503	-0.778037672316697
EP400	-0.0286349022518366	0.0514488679089988	0.577821178010793	143.315932683007	-0.0619164192250517	0.0914433703855225	-0.677101237235832	0.498341723973555	0.666868324891264	-0.221122880205462	-0.217507699926428
ENSG00000291171	0.209056243180827	0.0434536392982188	1.50163450691326e-06	64.9940855133257	0.29156068790647	0.089139928926664	3.27082028690351	0.00107236033368777	0.00758057279363936	0.211678471329014	0.277404264368685
DDX51	0.105410349216026	0.253916007132345	0.678040404735519	12.8146646912418	0.145528767525389	0.433852209896528	0.335433966234948	0.737297749237975	0.847059339617696	0.0229542220209009	0.0729413922124499
NOC4L	-0.288974284729743	0.349557614041816	0.408415222325519	4.5599488057297	-0.426082213526105	0.603113576517949	-0.70647093701003	0.479895320193263	0.651211384362874	-0.69516341036063	-0.727385157194303
GALNT9	-0.266371829437752	0.732160865133406	0.715995422013767	4.90707526143282	-0.925632430045621	1.01696736426793	-0.910188923035835	0.36272288485733	0.545465752854005	-0.654007593720658	-1.42681766338411
FBRSL1	0.0529861324324259	0.0558331954694821	0.342616695717534	66.3162399288261	0.0747203602787139	0.110412932562826	0.676735582910064	0.49857373567308	0.667124966306468	-0.0725027283664502	-0.0261991948638761
POLE	0.420397857665259	0.13654334348087	0.00207794207205937	14.0211763709753	0.616893202278197	0.260931407110639	2.36419681750547	0.0180692102634485	0.0663110827636712	0.596501120981535	0.732910294287817
PXMP2	0.20575929364274	0.122798719715723	0.0938201460426111	16.7612819151793	0.282289127099609	0.215604559947788	1.30929107978036	0.190435770082761	0.356575229880604	0.205675200936136	0.264422924761597
PGAM5	0.870644045699471	0.356888915967868	0.0147060589335252	4.10080033672726	1.09267209830034	0.590226012974395	1.85127743318854	0.0641296509018688	0.166749158130541	1.41633460005262	1.39905999182075
ANKLE2	-0.0819721705538868	0.059756894105558	0.170137884445783	48.6599159808094	-0.14889361963802	0.119184553884975	-1.24926942950776	0.211566545268856	0.382801281764708	-0.318242365940887	-0.339286610743573
GOLGA3	0.272335217127763	0.0923045951697655	0.00317365659692816	62.5804622940198	0.373487418588083	0.176106985735753	2.12079842845358	0.0339387690175417	0.105381116904496	0.326900371573116	0.392111888686848
CHFR	0.0954984183684578	0.0415182825079444	0.0214395312563169	95.4825032689804	0.119788995743812	0.0873362487127977	1.37158393575769	0.170192997506694	0.33079012094788	0.00490602313097193	0.0369025066498025
ZNF605	0.410262519252481	0.067323350131125	1.10184778227994e-09	54.6633471959699	0.590158569373708	0.129139617810427	4.56992655995033	4.87895156248452e-06	0.000103336567959442	0.578046129083016	0.69547847927484
ENSG00000289516	0.314839342585109	0.104996716127748	0.00271255437066999	23.9264898172531	0.386219968360513	0.202531817696773	1.90695947309748	0.0565258357115338	0.151809629059122	0.40429426401385	0.409939043801632
ZNF26	0.271180291037007	0.0809053093754461	0.000802812770671037	34.0795063415053	0.343574627819672	0.147793121796498	2.32469971297279	0.0200880226467112	0.071583188810605	0.324797417455528	0.350230256926083
ZNF84	0.202032761765523	0.054456337189352	0.00020726299379143	66.9490938365464	0.277050461552397	0.103790423934036	2.66932584964175	0.00760036756558526	0.0347325697733993	0.198889722957729	0.257088140686624
ZNF140	-0.225228766892289	0.0859267409461413	0.00876280406580174	28.7431242964699	-0.345864933925741	0.152552737294992	-2.26718274649467	0.0233790643680796	0.0798925208077958	-0.57909200086788	-0.615070977247552
ZNF891	0.615469407061346	0.0732429108645405	4.34747865523244e-17	45.1631741621663	0.893036730582264	0.142494069996623	6.2671852281532	3.67632758572565e-10	4.09182662293115e-08	0.951698324776694	1.1195456187913
ZNF10	-0.686761184947477	0.0923016636411781	1.00381812775013e-13	70.0159196457044	-0.996109939968904	0.171805838223834	-5.79788178485028	6.71577634622104e-09	4.54589530309101e-07	-1.41947607974325	-1.52549495300497
ZNF268	-0.170534949180715	0.103238533185811	0.0985643861209314	23.3962951345079	-0.25762208968944	0.211876480548198	-1.21590697099972	0.224020362271032	0.397543828979069	-0.479502433982414	-0.49152000748213
TPTE2	-0.363855873937263	0.146371671506469	0.0129247751970684	15.2688738394184	-0.519944347938571	0.263038682766446	-1.97668397085243	0.0480773637799644	0.135046578747786	-0.831512002375157	-0.858803832909901
MPHOSPH8	0.224584090564636	0.0787344944995832	0.00433873093590663	121.393389005405	0.314013665083616	0.125099486753637	2.51011153788355	0.0120693032878585	0.0490822279857393	0.23995244561569	0.308841228219585
PSPC1	0.180550910468006	0.0596507090930915	0.00247155452924252	265.83803388088	0.253787660939782	0.0963873864252105	2.63299660206787	0.00846351940773948	0.0376802700289803	0.159774364839931	0.224517323188361
ZMYM5	-0.0060756768126771	0.07776658646937	0.937726961285961	75.1988718461166	0.00265414010959866	0.157856833269144	0.016813590230037	0.986585327994277	0.993474472005409	-0.180045778902986	-0.12710087665214
ENSG00000223576	-0.340239821468892	0.178550349561357	0.0567062852007778	5.30665350237953	-0.498787407027074	0.366338835734557	-1.36154662943922	0.173341008228377	0.334499334472819	-0.788510571221232	-0.82918148121093
ENSG00000275964	-0.536729383658234	0.103435098045129	2.11375257695765e-07	10.3719462628837	-0.796123513882844	0.212616039204542	-3.74441889173259	0.000180811773796751	0.00187411403540332	-1.14628977213832	-1.24548905454721
ZMYM2	0.0165798319158965	0.0417894554588225	0.691554199387744	447.662919544527	0.0109750956814162	0.0752397222922018	0.145868370417333	0.884025301222389	0.939297158920189	-0.138793359593973	-0.115450502741707
GJB2	0.342731825921177	0.263117575869416	0.192718015573279	3.28755696096673	0.429892547870056	0.479542897874144	0.896463173108826	0.370005440524416	0.55213057953313	0.455082460029855	0.471086093143247
CRYL1	-0.138341858273907	0.0710480114656649	0.0515155348546598	156.146938844692	-0.226233010405539	0.125940310115472	-1.79635106661331	0.0724387009853198	0.181468794129992	-0.420883450809201	-0.447571387974982
ENSG00000277020	0.306771646532903	0.160913476361926	0.0565933376447823	5.20921832848236	0.403184812037429	0.303716098484535	1.32750556868476	0.184341499069881	0.348826953511514	0.389604151141498	0.43369193738005
IFT88	-0.357477667742892	0.0442488687572634	6.54083251876543e-16	222.178054005544	-0.532733013092864	0.0834724077611864	-6.38214503907695	1.74624450471278e-10	2.12835008315167e-08	-0.819898207270319	-0.876709556546675
ENSG00000278291	-0.103222223033678	0.277202345355598	0.709616351240445	22.1431184958702	-0.134614475038584	0.433299222406158	-0.310673243979196	0.756049039608312	0.859772335175281	-0.356935651787487	-0.319294030291873
IL17D	-0.0493416153756095	0.0656134444732733	0.452048262150541	175.505489282921	-0.0837749594672503	0.105145957745676	-0.796749216644952	0.425596693996928	0.603875391276955	-0.258826823318246	-0.248112378050222
EEF1AKMT1	-0.101581285124163	0.0581382857782464	0.0805964714123414	45.9135324986232	-0.150391000402697	0.106531333250153	-1.41170673279339	0.158036330098886	0.313574334311776	-0.353947740127046	-0.341383130265184
XPO4	0.13148915695537	0.0406229880145606	0.00120871117619136	136.596647681334	0.177439486957044	0.0731204702583997	2.42667321927762	0.0152379741459224	0.0586462202914777	0.0704399759199383	0.117620372880112
LATS2	0.230675235879071	0.0659143026909935	0.000465915901696276	74.8797692280463	0.33685606762853	0.131500557021877	2.56163224899868	0.0104181568319192	0.0438625826099384	0.251043544191034	0.340823436075884
LATS2-AS1	0.491238478153285	0.29036304706517	0.0906826191452801	1.9027394572308	0.411534364931162	0.484900017181087	0.848699423282291	0.396048567209914	0.576449836634125	0.725491690802506	0.44538235110205
SAP18	1.18395039610333	0.281602844510827	2.61860324611457e-05	12.6973290714255	1.16270259684087	0.48046563372563	2.41994955565299	0.0155226602693836	0.0594109849774886	1.98682035227656	1.49711140984473
MRPL57	0.268557673432614	0.32782938591909	0.41267259247923	7.48035928582001	0.362200076187193	0.543555671850837	0.666353227359181	0.50518535113789	0.672607086004397	0.320022008419264	0.376308203846751
ENSG00000290911	0.0316397505713795	0.134528365912365	0.814061127613345	21.2167358121895	0.011999952919888	0.236252441237446	0.0507929266552102	0.959490527314852	0.979633323264862	-0.111371416146194	-0.114015574994532
ENSG00000291046	0.0649740714135937	0.173702054853772	0.708363614433929	21.5041905529975	0.0776999851407257	0.284080684279921	0.273513791821775	0.78445829204875	0.8791361207823	-0.0506744175822267	-0.0220273490397218
LINC00539	0.959147312255719	0.236343156643402	4.94349310590667e-05	2.54358832016751	1.36707133171592	0.422951801805173	3.2322154105532	0.00122834421333967	0.00843164753063953	1.57748630518255	1.78325308628401
ZDHHC20	0.0660917236607141	0.175173279627029	0.705955570490773	51.9869268669637	0.092688095371522	0.282846668822803	0.327697320096738	0.743140529862736	0.850651749533656	-0.0486393337669725	-0.00104212842503843
MICU2	0.0612306540492727	0.0319111948625213	0.0550118186932096	142.516343889999	0.0567021457045061	0.0773233786184918	0.733311796737059	0.463368281654316	0.637189020145537	-0.0574906416013699	-0.0514269388622845
ENSG00000289860	-0.263658787921491	0.294343099857638	0.370384564103686	2.35926398236741	-0.398313952139102	0.578859561738725	-0.688101188037187	0.491389062394461	0.660335160096405	-0.649067535760698	-0.688506133600312
FGF9	0.513305567782213	0.345427615953889	0.137279021089255	13.4208183450902	0.731701563189477	0.544606374525192	1.34354204690939	0.179096520585842	0.341502949249776	0.765672683655427	0.893656295286865
LINC00540	-0.252138127825405	0.146831165781753	0.0859430710124719	23.2622500718406	-0.367273223947045	0.287244521088515	-1.27860828312847	0.20103503164192	0.369988343663257	-0.628090072544392	-0.645045248997775
LINC00621	0.126556573197396	0.17528336882719	0.470287529429274	9.65549148333601	0.184487545037379	0.326112498191033	0.565717493382632	0.57158584142646	0.726040103723684	0.0614584511217715	0.127488531803646
ENSG00000262198	0.703835733706081	0.324122674836063	0.029892617820015	22.2114948498198	1.04856534585434	0.488848180998141	2.14497135636948	0.0319551372326651	0.100903274155849	1.11260068204525	1.33730504630569
SACS	0.622644481115227	0.158181351715488	8.27579216427054e-05	138.322308246911	0.895246032592901	0.241589891010808	3.70564359645682	0.000210854627048792	0.00212584899374457	0.964763101515545	1.12263891670437
MIPEP	0.323158771119495	0.102203368717766	0.00156733166692546	60.7256384229329	0.441543844275109	0.182287816982728	2.42223452770268	0.0154253917457227	0.0592026606598161	0.41944274549019	0.487399358908047
SPATA13	-0.117129020352817	0.0625726471069515	0.0612220268965798	253.626898569712	-0.196187898203562	0.118308333390834	-1.65827623955661	0.0972617225773245	0.223127459845393	-0.382257927315603	-0.405504489730807
PARP4	-0.189508760311207	0.0685875417055257	0.00572692294681417	58.9378375299008	-0.283972452860373	0.120785561758111	-2.35104633970295	0.0187207022591903	0.0680096662138909	-0.514051012079798	-0.528413797019577
CENPJ	0.263208628721792	0.198589323043508	0.18504128807779	13.0538307122186	0.339770525009056	0.329613684407678	1.03081437780604	0.302627874548662	0.48622172752519	0.310282168190684	0.344904039311424
AMER2	0.464195638526807	0.178451316136411	0.00928860236373438	210.858100151265	0.677563138463811	0.293244256492761	2.31057599070329	0.0208562866801372	0.0736386328088982	0.676250573644502	0.817855759455125
LINC00463	-0.120617508517981	0.23196993020665	0.60308417259603	5.03609897464109	-0.237463980815004	0.467538004315879	-0.507903055201836	0.611521332013678	0.755970693968434	-0.388609961969426	-0.46329614500775
MTMR6	0.558416768138833	0.130395577173529	1.84819730372757e-05	27.489685399747	0.78202840457632	0.239963659829617	3.25894514665925	0.00111827287288804	0.00782838215448511	0.847813684104341	0.964120139832994
NUP58	-0.255894421027684	0.0547861388752806	3.00046988192111e-06	130.961894413411	-0.37705143339326	0.100091801262755	-3.76705612883763	0.000165183873175631	0.00175378319637942	-0.634929741610511	-0.658735959786903
RNF6	0.815628238921236	0.249835480156011	0.00109595018072055	24.3795646796753	1.17261720518201	0.400736499971548	2.9261552298462	0.00343179653690822	0.0188765883144563	1.31615873743882	1.51099309607088
CDK8	0.261180836481835	0.0521273453082114	5.43062670586323e-07	173.503502321982	0.364359195164216	0.0881663983964538	4.13263104528575	3.58634169754136e-05	0.000521261093006363	0.30658985049628	0.379331239264057
WASF3	0.228478559489029	0.044290007436599	2.48679435145075e-07	456.868609914634	0.318725737257056	0.0788013779924049	4.044672128548	5.23964003473794e-05	0.000707607413160375	0.247043712776349	0.315438716000852
WASF3-AS1	0.518963206366345	0.17468433468447	0.00296964334466243	7.61087829454988	0.684249872364532	0.334686402099217	2.04445076965417	0.0409090361453253	0.120610747632724	0.775974428893975	0.827218019535785
USP12	0.267920989585264	0.089020619561506	0.00261548101675826	55.3973005054677	0.359296405858325	0.15367571667207	2.33801679041479	0.0193863771540871	0.0696040502676323	0.318862698807071	0.372242703826714
LINC02340	-0.911734475313602	0.0923818201540539	5.66154478990231e-23	91.7879137809066	-1.32534212783746	0.165673407326654	-7.99972759191414	1.24694767526775e-15	9.24718805817661e-13	-1.82912004840005	-1.98646101139974
RPL21	0.350620296076527	0.216786248571069	0.105801700265151	41.300683107218	0.500145960623248	0.357647132178716	1.39843414254843	0.161982736352412	0.319002695602471	0.469446228350128	0.569449618821815
GTF3A	0.488405208690366	0.135951009224758	0.000327509482606805	23.6625670362883	0.697707043568741	0.244686536852243	2.85143209162366	0.00435227817022146	0.0226619093170966	0.720332715062872	0.846059734883569
MTIF3	-0.190645881727993	0.0638893329649255	0.00284505139400089	80.7754053024659	-0.294228686977827	0.112684932160499	-2.61107391500003	0.00902583832707372	0.0395197777902094	-0.516121546449715	-0.542773801871181
LNX2	-0.204088807341693	0.10726176258627	0.0570774481282645	31.1180082299152	-0.318100581947174	0.190187976566131	-1.67255884252265	0.0944141749274179	0.21831632417684	-0.540599178393457	-0.576197427312165
POLR1D	0.335196112082689	0.0729032101280656	4.26926878471941e-06	41.6846707764633	0.463876493173639	0.130055060418958	3.56677004092967	0.00036140836288522	0.0032461168687646	0.441361010170468	0.518667848185832
PAN3-AS1	-0.510993172701057	0.188801594132486	0.0067994783824143	3.64988187888972	-0.830379540894718	0.416257256701406	-1.99487102633354	0.0460569482910071	0.13076248785885	-1.09942783765032	-1.29345175786051
PAN3	0.0949270235678717	0.0326414760161045	0.00363548430425744	345.007097578173	0.10241129881217	0.0692485433064324	1.47889462972511	0.139168478870205	0.288002634051354	0.00386559547219963	0.0125715671070502
ENSG00000289569	-0.496067754352863	0.191298035489897	0.00950965791144623	13.0840298988047	-0.672010111534656	0.323273046895599	-2.07876938083143	0.0376385524662041	0.113450902247978	-1.07225079989589	-1.07171483689006
POMP	0.405791791809642	0.154791671741512	0.00875347626501048	38.9096868790999	0.590593998619539	0.252611803283343	2.33795092289135	0.0193897941777408	0.0696040502676323	0.569905578133669	0.696088134437842
SLC46A3	-0.660980908835944	0.102921710062123	1.34343634292729e-10	30.4813872353273	-0.987150507413988	0.174941563374231	-5.64274428771565	1.67360824618764e-08	9.40851496772061e-07	-1.37253390895395	-1.51295063181623
SLC7A1	0.983479345088866	0.370931833685597	0.00801648094419958	24.37184953284	1.44863301745114	0.53080621109763	2.72911843750957	0.00635038916902118	0.0302455065993817	1.62179143348928	1.8974496022225
UBL3	0.432187412241498	0.0791402788546248	4.73380873488832e-08	133.44114295663	0.625823802199876	0.137793602878503	4.54174786874311	5.57897401356443e-06	0.000116236081361952	0.617968202329043	0.745414246199836
KATNAL1	0.293114273675687	0.104259708572216	0.00493285844741048	100.073524788437	0.407170173990844	0.174041857025997	2.33949568769553	0.0193097944933263	0.0694047750059217	0.364736041644807	0.439271940364677
UBE2L5	-0.0577377146853913	0.228052757448865	0.800131433181019	2.15272084102764	-0.389330630420691	0.426965670092988	-0.911854647086497	0.361845238742224	0.544428759502564	-0.274114911237031	-0.675928364608049
HMGB1	-0.0174938277423231	0.12704340446411	0.89047782456233	1341.94999575423	-0.0475696808885296	0.202387674489426	-0.235042380957913	0.814175839219007	0.89847565328773	-0.200836587687133	-0.197420479826162
ENSG00000285840	-0.479684314623368	0.286754624174067	0.0943658650075657	2.77692429054397	-0.67297493969732	0.522121106012355	-1.2889249868428	0.197424166351498	0.365967140825091	-1.04241891514141	-1.0730657164564
USPL1	-0.0460356187665768	0.113592555123873	0.685279288982695	62.9221293313782	-0.0748623922243942	0.189938802291973	-0.39413954032055	0.693478019893621	0.817627049345136	-0.252807079511832	-0.235633674133952
TEX26	0.150528906517278	0.221637139339677	0.497031266521876	9.50431482862272	0.236131442209078	0.360023720217474	0.65587745736987	0.511902973627984	0.678012851581062	0.105108618406691	0.199796418445907
HSPH1	0.00213704222012784	0.648903783014583	0.997372322437296	358.256029154267	0.0372306731193913	0.858051735575251	0.0433897766017935	0.965390827117565	0.98275375832777	-0.165091600064305	-0.0786894250329433
B3GLCT	0.2402608895144	0.102314103333364	0.018860967377174	140.901381981448	0.343409745501706	0.163214386033925	2.10404091113836	0.0353748784575395	0.108720716148969	0.268497639256966	0.349999401150092
FRY	0.692267487714486	0.312016738801797	0.026508024846215	48.29787875191	0.986853430693536	0.470410450303101	2.09785609579394	0.0359178593934701	0.109860158646497	1.09153657176494	1.25090068082783
N4BP2L1	-0.365729368121243	0.105003117855071	0.000495766481187149	117.319174790552	-0.532560116114243	0.164965651461873	-3.22830911401776	0.00124524334992087	0.00851241373251761	-0.834923365526453	-0.876467479247796
N4BP2L2	0.111549538298361	0.0493352414097071	0.0237560472096608	965.140153357055	0.155835929176117	0.0795689841463142	1.95850092656154	0.0501712624239633	0.139416926279995	0.0341328013799422	0.0873727019520383
N4BP2L2-IT2	0.515385054865741	0.0989655616634434	1.91173861464092e-07	21.2527609691715	0.684261293860267	0.206972389196428	3.30605109462628	0.000946208317638669	0.00688544042989016	0.769459130216619	0.827234011051997
PDS5B	0.411305984983262	0.0413314933224631	2.48674468267082e-23	293.966986063591	0.586618687216242	0.0741509960924488	7.91113697899441	2.55048707196704e-15	1.69189110406005e-12	0.579946129933868	0.690522203474855
STARD13	0.267553844569855	0.0494391641805824	6.24015746848557e-08	749.986652419216	0.370246380086188	0.0935872927563787	3.95616081181013	7.616390048261e-05	0.000959075266213823	0.318194180597908	0.387574031216118
STARD13-AS	0.0940141628947154	0.17524309377555	0.591627848509868	20.5285637226995	0.135288339257919	0.290065678044517	0.466405884936019	0.640924999919445	0.778788417132879	0.00220340762592725	0.0586035175189383
ENSG00000285621	0.348484382520476	0.130969978638398	0.00779561952950868	8.3239650408464	0.467045001531665	0.303903789634733	1.53681861648719	0.124337733253103	0.266032378824597	0.465557037307117	0.523104154423828
ENSG00000230490	0.193391996713216	0.209382734392679	0.355679432218025	15.1979578674524	0.256719822794935	0.344606758518859	0.744964561630577	0.456293143727032	0.630746274361296	0.183156133950352	0.228622714892908
RFC3	-0.332643257304202	0.268253733875518	0.21496349886406	9.84062087557137	-0.490035152709246	0.434920045151768	-1.12672468922016	0.259858900461202	0.440059226513691	-0.774678321679453	-0.816927235351566
NBEA	0.518680426743336	0.0941565995154067	3.61494088128914e-08	240.835242998392	0.737505688097172	0.154612614102866	4.77002275898717	1.84205105980571e-06	4.66490149736595e-05	0.775459527916901	0.90178279287646
DCLK1	0.46315260998793	0.469803231550441	0.324209761374361	282.391672284642	0.921602975874546	0.667902236454241	1.37984711769667	0.167633721733103	0.327146125478675	0.674351368857159	1.15954191921615
SOHLH2	0.71051036950561	0.251308491206623	0.00469505702063617	7.09543017469439	1.00311765768908	0.432407154570267	2.31984519008709	0.0203492534693677	0.0722328808938342	1.12475423277924	1.27367262381285
CCDC169	0.563220797496022	0.204295006617518	0.00583522867234095	15.3466452330753	0.787667767741814	0.330322803335541	2.3845394861877	0.0171005127362992	0.0636785399144645	0.856561129848768	0.972015950467682
SPART	0.125078856494954	0.0503557843717507	0.0129951398787269	196.113103527628	0.168987672369244	0.0894106727457018	1.89001678636142	0.0587557150718399	0.156455487917693	0.0587677417777717	0.105786780052982
SPART-AS1	0.487817399048687	0.139972597323717	0.000491967597369246	7.54570937101747	0.729173494637117	0.282890762612117	2.57757972690299	0.0099494926312134	0.042471656575558	0.719262398341985	0.890116684523173
RFXAP	0.659384038941145	0.110305301297143	2.26158469042103e-09	24.0815746704079	0.940296879007845	0.203380081400768	4.62334793324698	3.77595578799326e-06	8.43632802886062e-05	1.03166054631894	1.18571571133277
SMAD9	0.237244508796756	0.153207145093792	0.121496866885965	117.543016753699	0.320216821913459	0.251296118065678	1.27426091727278	0.202570962485308	0.371536921240472	0.263005244288014	0.3175264201869
SMAD9-IT1	0.532632704911524	0.329024453079783	0.105485121237603	2.20782896660909	0.650797569898335	0.553944359968178	1.1748428487217	0.240057593862631	0.416179699435048	0.800864617522511	0.780380630664716
ALG5	0.0781935375437166	0.104853617059846	0.455824484286861	43.7132913716672	0.103011782880747	0.164567010389842	0.625956457717272	0.531343501602297	0.694810462017483	-0.0266036731829481	0.0134123195742158
EXOSC8	-0.00657709226491746	0.0977493116557385	0.946354575151812	21.9286602479526	-0.0530197578641108	0.174394510918757	-0.304021941887899	0.761111174680954	0.863474327603567	-0.180958784244497	-0.205051266225409
SUPT20H	0.0427111512658655	0.0576764405151786	0.458978288390029	103.760259094751	0.0519266180083076	0.101451858187189	0.511835060847259	0.608766450096214	0.754486421672192	-0.0912119896129464	-0.0581132722767762
LINC00571	-0.396948186353799	0.0940092265763846	2.41673254029e-05	45.7916729605286	-0.534625766974511	0.174639439313148	-3.06131174651716	0.0022036951898888	0.0133491256177254	-0.891768338441893	-0.879359647663168
UFM1	0.379821606536119	0.116343096496213	0.00109592375523005	35.7432980152626	0.543728251443951	0.189180359128001	2.87412633082095	0.00405146871182407	0.0215075406904259	0.522617610104731	0.630470252756475
FREM2	0.289457041946261	0.275967402778369	0.294232763548185	136.766344801017	0.442232434088145	0.403993480413312	1.0946524028945	0.273668948399584	0.455540069857079	0.358076749257246	0.488363470388218
PROSER1	-0.0830374041561845	0.129116202508298	0.52014527312169	18.276957783847	-0.143991072087266	0.231092219919639	-0.623089224454799	0.533225890374239	0.696311159400858	-0.320182002951492	-0.332422433716427
NHLRC3	0.48279995853414	0.147419374295298	0.00105658148388902	33.2322768972396	0.693478091855685	0.258349663771844	2.68426163878469	0.00726901957823454	0.0335988271627646	0.710126361608318	0.840138675904102
ENSG00000273507	0.832845071895195	0.288581265674247	0.00390174136978834	6.83595786214068	1.19055317515859	0.505721783711303	2.35416628965745	0.018564304188686	0.06759359784212	1.34750811129416	1.53610568739167
LHFPL6	-0.0109136445380157	0.0675005950065542	0.871556124353941	1062.17074744993	-0.0292682299233139	0.109287207860463	-0.267810208498358	0.788845412431451	0.882264116520312	-0.188855021529148	-0.171796169612275
COG6	0.228606017262627	0.0778312180001245	0.00331188189874428	85.1741314339661	0.312257568387294	0.130543828866889	2.39197494893223	0.0167579861393999	0.0627346370509724	0.247275795029882	0.306382474178846
LINC00598	0.116803407237339	0.0473083772717305	0.0135499032071295	236.5622594689	0.175399748741174	0.0877489082228379	1.99888240541691	0.0456210788665009	0.129984121634526	0.0436993402320118	0.11476448539349
FOXO1	0.0580987478573131	0.0517207756579551	0.26130353226437	977.928251495338	0.0667359325472957	0.0933295180310642	0.715057078994911	0.474573774013976	0.646805676220231	-0.0631933918249506	-0.0373783878939307
MRPS31	0.200373712441508	0.0784009142304238	0.0105956979081958	91.4448403728905	0.283786652906092	0.129545035665171	2.1906408952604	0.0284777893082649	0.0924218508587603	0.19586883301928	0.266519647359797
SLC25A15	0.107597379118559	0.13381829596507	0.421364740632302	6.4972301511404	0.0688568242808901	0.276570108149707	0.248966978902933	0.8033863243019	0.891850779986794	0.0269364885707963	-0.0344088753774104
ENSG00000290476	0.0326154248231952	0.0846833175890963	0.700129390549438	50.2398076787231	0.0109507413385088	0.15387670795205	0.0711656850751004	0.943265891489473	0.971019338576128	-0.109594853817486	-0.115484601854334
WBP4	-0.097178641254908	0.0810250852675547	0.230386099327436	66.4708251168076	-0.143627684934681	0.139935760455374	-1.02638299507784	0.304711090290493	0.488244320906041	-0.345931159562086	-0.331913646454518
KBTBD6	-0.0799292603808861	0.425431912077775	0.850972356143955	8.60595354439318	-0.101098557038115	0.63400114974265	-0.159461157253662	0.873305558714048	0.933778168002177	-0.314522520667186	-0.272367571751535
ENSG00000278390	-0.0340693008972865	0.117715749983616	0.772259936306948	28.7446771548477	-0.0550283469876521	0.191256603837362	-0.287719983956457	0.773561091595953	0.872287831850635	-0.231018137659191	-0.207863541104143
KBTBD7	0.645728490330569	0.231420419707281	0.00526619691842838	19.7673117625187	0.964476022225015	0.360266833521534	2.677115772211	0.00742589707229025	0.0341706651073423	1.00679575851271	1.21956952257868
MTRF1	0.321359435500942	0.0790144158572927	4.76020656665416e-05	23.3237998928092	0.435636326267888	0.16913812478047	2.57562466672322	0.0100059195517741	0.0426449645528449	0.416166414408708	0.479128098104799
NAA16	0.182603959358519	0.0689663076614535	0.00810349196566696	120.7679894665	0.266073709677427	0.118516176184224	2.24504129515481	0.0247654816753548	0.0834099813371413	0.163512671258385	0.241719321256968
RGCC	0.583545986453798	0.14901404746854	9.00127752661615e-05	81.4324394661296	0.854661246506926	0.250672864643207	3.40946854268969	0.000650895840255159	0.00510859281343661	0.893570372389573	1.06581516264203
ENSG00000288598	0.456133616086201	0.179448794448917	0.0110264499423563	16.2054006341824	0.641704566223728	0.307205659698851	2.08884356770243	0.0367218071062497	0.111415010803155	0.661570791601953	0.767649293276385
VWA8	0.213833286992466	0.0532261362319458	5.88315662134311e-05	475.900120457944	0.297986112359221	0.0901607282637398	3.30505440780765	0.000949579643708741	0.00689786632118518	0.220376780280545	0.28640065868442
DGKH	0.668115267191103	0.33013307427332	0.0429932437673912	17.1358760425419	0.948748958088982	0.519846139366208	1.82505723567686	0.0679923926329114	0.173656492170071	1.04755885578376	1.1975496744835
AKAP11	0.398648754690637	0.0783984366267413	3.67806357935874e-07	109.38238181001	0.570526204454524	0.123406526295587	4.62314450929429	3.77966215957757e-06	8.43632802886062e-05	0.556899136040344	0.66799072380247
EPSTI1	-0.243741881997982	0.312602102851472	0.435556136471889	4.45506198964288	-0.352723517336624	0.502879169991413	-0.701408088433345	0.483048375667446	0.654002307296018	-0.612801717838079	-0.62467384804082
DNAJC15	0.212948832308899	0.0660314650349374	0.00125990278558853	65.4442259648791	0.262924918418527	0.124235242127345	2.11634729337928	0.0343152812207961	0.106271638424964	0.218766315651239	0.237310621412886
ENOX1	0.288517673922392	0.139831266854185	0.0390815395236377	178.535576133342	0.389007076608547	0.225177090340172	1.7275606324821	0.0840670259134161	0.201936204772319	0.356366295342026	0.413841342394408
CCDC122	0.376296832758283	0.483469764908941	0.43637716296577	9.71688051263467	0.54042971546649	0.733095397190315	0.737188799080936	0.461007544030683	0.634943037140175	0.516199504574868	0.625851891660473
SMIM2-AS1	0.526054506280927	0.157719865581642	0.000851851995485507	8.02300271832638	0.728429822063837	0.305344355171861	2.38560107539517	0.0170512360506221	0.063553705484959	0.788886664987501	0.889075450319857
ENSG00000277831	-0.766529237620847	0.262683259330678	0.00352200547911843	3.74398001943578	-1.11575102287853	0.4800973816514	-2.32400980617862	0.0201249684742073	0.0716668407078062	-1.56472221814468	-1.69300736656324
SERP2	0.176803454286074	0.10389376832653	0.0887982104763704	28.3263931013951	0.264615805774773	0.194602113897182	1.35977868110201	0.173899970707372	0.335343850489658	0.152950786715454	0.239678074257775
TSC22D1	0.0974335643520568	0.113213917418927	0.389450273487225	308.540708326545	0.143004779531074	0.180297677301982	0.793159300058836	0.427685016848463	0.605491575842147	0.00842964533235279	0.0694074947381247
TSC22D1-AS1	0.0975357062977563	0.135925054455406	0.473022619755492	6.94103000275263	0.147580434896998	0.346097161801864	0.426413305814644	0.669806707484115	0.799890144517647	0.00861563110841796	0.0758139820025021
LINC00407	0.0456806212151605	0.168460589685684	0.786264106038455	15.1703767470623	0.0478725270370904	0.315740459634852	0.151619868712594	0.879486761619508	0.936703388009628	-0.085805012398644	-0.0637895044443367
NUFIP1	0.264371948169886	0.21031660979953	0.208746801023949	13.5350176363667	0.353812830561893	0.346276148403141	1.02176494740833	0.306892163328104	0.490321582152087	0.312400405403454	0.364565015607128
ENSG00000223732	-0.627724948345893	0.182819533906296	0.000595672968751591	9.7166294750631	-0.946651645873281	0.3612567877129	-2.62043974831999	0.00878164464432586	0.0387326581865692	-1.31197959330845	-1.45624718281643
GPALPP1	0.244335639178921	0.0626254416684563	9.55828303307413e-05	80.731606018011	0.367527711831538	0.13842713222405	2.65502655387443	0.00793021657741736	0.0358741712274658	0.27591717168742	0.383767557136101
GTF2F2	0.141723325730485	0.0565759116359678	0.012244731134553	91.0072598960067	0.187648845184363	0.0948536359052035	1.97829891699565	0.0478949952288783	0.134664055757762	0.0890749236780425	0.131914745648629
TPT1	1.12765169677604	0.266003411221377	2.24280052422136e-05	56.1110667914808	1.61119023394606	0.428136725024031	3.76326098597505	0.000167712014574354	0.00177494323529106	1.88430852705005	2.1250499466372
TPT1-AS1	0.00505410345586001	0.0495619150301808	0.91877608358368	246.167072065372	7.08153473963338e-05	0.0958092443979613	0.000739128544863471	0.999410260799302	0.999640097969372	-0.159780051571257	-0.130717852990011
SLC25A30	0.17431607831577	0.101883026963488	0.0870915876224786	11.0487349289504	0.24171172983463	0.218754546919587	1.1049449405204	0.269183447630404	0.450968612536885	0.148421633221905	0.2076095159687
SLC25A30-AS1	-0.0771846001925063	0.23121235341058	0.73851117236611	3.21050240610177	-0.0942723407897629	0.452011123557709	-0.208561993005305	0.834790183227524	0.911857786954732	-0.309524889657956	-0.26281001901611
COG3	0.0975367657729475	0.0809973447546892	0.228513415610343	59.3834736659639	0.112274443483379	0.142834158432057	0.78604757234444	0.431839617341321	0.6094370404637	0.008617560260191	0.0263811977871468
ZC3H13	0.216735732635879	0.127400770640647	0.0889031664296633	93.883218776744	0.294530787631414	0.216178914233392	1.36243994321033	0.173059085306648	0.334188620252148	0.225661715884426	0.281562773814892
CPB2-AS1	-0.367966081174823	0.227644713151045	0.10600675088374	31.6861217961828	-0.536611684840263	0.354338506355816	-1.51440409443227	0.12992338145218	0.274827724235072	-0.838996097940706	-0.882140179958015
CPB2	-0.710505086215352	0.33576463452604	0.0343379387316397	3.15473834825845	-0.987242100217303	0.621685434221906	-1.58800905710928	0.11228429109088	0.247965720999736	-1.46271030515258	-1.51307887314583
RUBCNL	-0.0340497729615754	0.0925301252980509	0.712883816118001	57.7429041876471	-0.0588357973369266	0.159408098390412	-0.369089136192001	0.712061286244031	0.830320937355577	-0.230982580100018	-0.213194445689753
LRCH1	0.389090115530918	0.289778705023233	0.179364385721833	48.3601520237379	0.536971402510155	0.441378102469633	1.21657916309317	0.223764374618677	0.397237762969847	0.539494230444781	0.621009822898917
ESD	0.0667508458124524	0.0664623792472005	0.315214615791841	75.8409001701634	0.0904850184403361	0.126092332298433	0.717609205817355	0.472998279832102	0.645154227474239	-0.0474391672332996	-0.0041267104517345
SUCLA2	0.216544375635853	0.0603304772787232	0.000331563018229957	60.879526588876	0.274555973687155	0.11049106540794	2.48487036190191	0.0129598620249785	0.0518269476301529	0.225313282340189	0.253595547066303
MED4	0.176709243204847	0.0495193280982607	0.000359044109973858	68.6178356451852	0.256869023657788	0.106105022812602	2.42089409953248	0.0154823869153525	0.0593595478628868	0.152779241901656	0.228831614679116
ITM2B	0.0891563899403229	0.102184752137618	0.382934634500557	324.627666219852	0.12711910686147	0.164337639146604	0.773523993174007	0.43921233477359	0.616600132048185	-0.00664189747065782	0.0471655749463077
RB1-DT	-0.330750599180742	0.193982274251408	0.0881840205340347	2.88289451407182	-0.395504839276414	0.405481932083579	-0.97539448242269	0.329364619537039	0.513710893173808	-0.771232063753709	-0.684573025807048
RB1	0.387693443273965	0.0413997217022614	7.63107984357193e-21	223.639626446171	0.548372516593159	0.0781110522383908	7.02042157772443	2.21199790398893e-12	5.76678431999558e-10	0.536951091366715	0.636972802260611
LPAR6	0.0623180386593284	0.121103406384399	0.606842805128967	7.83261868343916	0.050172962054283	0.250625061505357	0.200191320664117	0.841330954889565	0.916068055668606	-0.0555106707950815	-0.0605686089743836
RCBTB2	0.252404134751098	0.13819733432764	0.0677894618797597	11.5398909561893	0.329207696483724	0.255478261402513	1.28859377183974	0.19753934979312	0.36607359224149	0.290608740370516	0.330114764112226
FNDC3A	0.0820116559944286	0.0480340712481405	0.087754370981504	176.436624634325	0.101489316524549	0.0865220856754167	1.17298740237587	0.240800857570156	0.417113162935394	-0.0196514292414294	0.0112806771008644
ENSG00000288743	0.165688508766244	0.248126711011186	0.504288305503404	2.03322587380828	0.0773446994216851	0.482975410375537	0.160142106119949	0.872769133280849	0.933525060716117	0.132712071325119	-0.0225247932858945
CDADC1	-0.10916665801321	0.078988203107168	0.166952416027398	34.8314224030286	-0.182923349603559	0.148428867111459	-1.2323973979145	0.21780067245788	0.390191892842333	-0.367759611967271	-0.386932470013918
CAB39L	0.550279455952803	0.0996694113268996	3.36986550876561e-08	242.923310969723	0.803405762748594	0.158723083663399	5.06168191926237	4.15573940522732e-07	1.3304784227083e-05	0.832996810276076	0.994051103142999
SETDB2	-0.0489589305602659	0.049732097921124	0.324892656173422	53.2400281685905	-0.0920301147941816	0.100470845310152	-0.915988260177228	0.359673052417507	0.542705363333216	-0.258130009370924	-0.259670623424491
PHF11	-0.102718761982186	0.0568961536572022	0.0710163817512891	46.9965513882681	-0.151396507403446	0.119144079045003	-1.27070105889409	0.203835018745779	0.373153764309525	-0.356018921704278	-0.342790965270092
RCBTB1	0.477882634968719	0.210671370019133	0.0233060809506031	15.7165124991122	0.673458157977173	0.348873037624471	1.93038178749167	0.0535595498578357	0.146186895135343	0.701172623423531	0.812108275629308
EBPL	-0.113447957398667	0.0737773230337882	0.12412010114845	30.1679488728205	-0.215125914034107	0.150644637296102	-1.42803565991707	0.153281594769185	0.306933345526704	-0.375555241699194	-0.432020070020026
KPNA3	-0.0584428378040163	0.0606927581967346	0.335582982677641	173.257399512145	-0.0913890002054405	0.100166060726708	-0.912374905655773	0.361571394934399	0.54412885785772	-0.27539883890789	-0.258772983169859
SPRYD7	0.616681348878265	0.159796168842695	0.000113770538821698	32.732856403796	0.889815718561196	0.270098895517427	3.29440709802453	0.000986295413964087	0.00709311498056393	0.953905096322134	1.11503580088739
DLEU2	0.214398336313445	0.075763909563229	0.00465739879222492	418.117190480729	0.297125488055334	0.130861032910526	2.27054212737637	0.0231747102844249	0.0793741006519832	0.221405653734617	0.285195677495644
TRIM13	0.221764186348514	0.0731563078810366	0.00243442876378531	80.0526565241081	0.310828901208056	0.121823723485356	2.55146446287549	0.0107271263188673	0.0448177068212236	0.23481780606606	0.304382162232936
DLEU1	0.163505124163723	0.127145257324199	0.198453154102183	73.9476092449462	0.225748310650015	0.219142369044841	1.03014452035892	0.302942168791201	0.48640150096013	0.128736442341672	0.185258741375016
RNASEH2B-AS1	-0.249487995174737	0.207027253412195	0.228165721390699	3.03243941141649	-0.347022783281943	0.42035498780187	-0.825546962334388	0.409061132135983	0.588499080848281	-0.623264562570652	-0.616692110519479
RNASEH2B	-0.156328282682091	0.137785491312404	0.256552493142525	39.380469245299	-0.225030365172533	0.219937390965763	-1.02315647277803	0.306233869412469	0.489713442612708	-0.453634139855547	-0.44588753489763
FAM124A	0.261559879962939	0.15484628151773	0.0911890999456133	45.8964343825517	0.384061393828558	0.266052260430495	1.44355621413295	0.14886384908837	0.300847925089146	0.307280034098253	0.406916770675214
INTS6	0.214470445581811	0.0672417853464611	0.00142498819095925	274.00791578995	0.310957976168272	0.113436845497343	2.74124315432903	0.00612071934868	0.0293369970169101	0.221536954329555	0.304562883249412
INTS6-AS1	-0.069532765651749	0.0859204561346743	0.418360406426117	47.1428730142846	-0.0979168056152452	0.15062776214579	-0.650058158073631	0.515654655421259	0.681295156589082	-0.295592000719541	-0.267912723573757
WDFY2	0.215629806434989	0.0298881381916994	5.41081115587482e-13	491.007172921459	0.314999517426473	0.0618917589837969	5.08952278297566	3.58965731705332e-07	1.18587404274925e-05	0.223647983510966	0.310221544256083
DHRS12	-0.136315563822174	0.115104372029786	0.236303074708379	19.5730302498512	-0.182723633144454	0.211413640825391	-0.864294434507977	0.387426166738186	0.569176484472777	-0.417193860371491	-0.386652842102849
ENSG00000231856	-0.211413191997276	0.24402110009612	0.386285871424571	2.69690370750797	-0.639916939065857	0.490387931314216	-1.30491983632409	0.191920145938321	0.358868384286967	-0.553935828239307	-1.02678039925168
ATP7B	0.101806012996788	0.0884662839608903	0.249819113852559	24.7493313809544	0.140355511360868	0.1847639002685	0.759647913672	0.447465070806878	0.623910126986346	0.0163912447411568	0.0656981894178979
ALG11	-0.508982564639629	0.0937383836197652	5.64108700573516e-08	52.855743529388	-0.751212268060491	0.175497553575952	-4.28047145247174	1.86497810338318e-05	0.000309597566231297	-1.09576680987073	-1.18260771813123
NEK5	-0.035103417791808	0.205392292990683	0.86429521878461	8.20988708778992	-0.0847370120784783	0.361136587395749	-0.234639787371142	0.814488325653032	0.898700891059873	-0.232901115625319	-0.249459371498941
NEK3	-0.295701440084231	0.0895352810236112	0.000957844528884663	35.5340544436126	-0.449816994762935	0.16192731243814	-2.77789452557472	0.00547123750011229	0.0270421528806617	-0.707412591642098	-0.760616806336614
MRPS31P5	-0.0165508766970949	0.222824359020599	0.940789435808479	9.06901317836628	0.00105726891134008	0.37739282498001	0.00280150771651813	0.997764723169928	0.999026206292704	-0.199119609605923	-0.129336695169129
ENSG00000290490	-0.61739276244025	0.182683124527722	0.000725959119982202	6.60183711714008	-0.937123956285574	0.348670890008532	-2.68770345658234	0.00719452579824169	0.0333558892474253	-1.29316617046879	-1.44290723102348
THSD1	0.179872690361928	0.0677454643164783	0.00792789751321838	77.1853875954376	0.252514108159835	0.118639081570465	2.12842264806186	0.0333020570147576	0.103929490691144	0.158539423681252	0.222734190716015
VPS36	0.0752089762753381	0.0500182430438478	0.132676427880927	129.485875891642	0.0852720473897775	0.0939895621833992	0.90725018192327	0.364274512184648	0.547023050560943	-0.0320381295163565	-0.011425519031962
CKAP2	0.557874058602897	0.108108943958297	2.46560825318629e-07	11.1503060719846	0.816785595032908	0.220175445837061	3.70970337735735	0.000207502214185991	0.00209830287808566	0.846825488182208	1.01278453437283
ENSG00000290856	-0.0416163646158237	0.102479315693858	0.684672606492291	31.1949724831612	-0.0551211769178102	0.182831586227891	-0.301486072811862	0.763043868553442	0.865134307519674	-0.244760254015919	-0.207993514565375
SUGT1-DT	0.255959503593522	0.179320705791201	0.153469244504109	4.33191713370727	0.311749692023686	0.363739001836724	0.857069740801745	0.391406342959672	0.572759236300057	0.297082555107721	0.305671384029976
SUGT1	0.599863892972067	0.0830495017241271	5.08649886594313e-13	109.145128666715	0.860726620991111	0.143294082468673	6.00671434690461	1.89320635927287e-09	1.57228217777231e-07	0.923282930602309	1.07430744216902
CNMD	0.755676359100607	0.253604467286036	0.00288489483080757	4.0593579910756	0.964450947334208	0.46327326050524	2.08181872245851	0.037359030955147	0.112750336282902	1.20699499654233	1.21953441460928
ENSG00000287460	0.0271769153992639	0.457430885490287	0.952623900251257	3.33310114380659	-0.25558271858388	0.815879018141958	-0.313260560574202	0.754082711308614	0.858170670977083	-0.119497596406933	-0.488664633995654
ENSG00000288765	0.707873257203667	0.151459819398627	2.95864179205503e-06	11.1521455958156	0.981144910767132	0.263353681446608	3.72557886936564	0.000194867509946697	0.00199486591663952	1.11995243098578	1.2429080421166
PCDH17	0.34011648260777	0.0824276126593058	3.68735257467416e-05	215.759824019402	0.488598231206128	0.135231905809426	3.61303960246393	0.000302628461168496	0.00281007301232829	0.450320296430077	0.553281359736089
DIAPH3	0.498154509060077	0.111700722158401	8.20648610186769e-06	81.382461126181	0.707716046687603	0.185815723371642	3.80869839132036	0.00013970023517943	0.00154452580014377	0.738084787269205	0.860073585552402
TDRD3	-0.071791005714665	0.0485939706878315	0.139577965054914	426.094605935715	-0.106816757959992	0.0837707702131304	-1.27510774567582	0.202271108190144	0.371151146074944	-0.299703930718196	-0.28037376506189
LINC00378	-0.0407900375869871	0.242402756068898	0.866367869280807	37.5178510375896	-0.042844080469809	0.353934708691523	-0.121050802359003	0.903650796549513	0.949933114222688	-0.243255631476283	-0.190804050816991
PCDH9	-0.0405140190146146	0.0480868669712333	0.399498440606471	14834.072179782	-0.0772026943417688	0.0842228291835127	-0.916648076183148	0.359327083073837	0.542330674088629	-0.24275304139892	-0.238910388508337
PCDH9-AS1	0.51602954765692	0.376378173042212	0.170362472784692	1.61148145059075	0.368568233419019	0.689789812443374	0.534319624283049	0.593120417177367	0.741533751168991	0.770632658791143	0.385224416922383
PCDH9-AS3	-0.492407446414703	0.309864708206529	0.112036769810168	6.43559074553425	-0.732602875319377	0.525904699144854	-1.39303352206326	0.163609653959309	0.321291000741407	-1.06558590617516	-1.15655225108675
PCDH9-AS4	0.290435241769512	0.194813921136944	0.136005049833177	12.9790234205601	0.405436497606778	0.324219835216748	1.25049874673996	0.211117412849737	0.382311198318576	0.359857910287891	0.436844577552832
ENSG00000285588	0.184054854873305	0.189664612926158	0.331835814351115	19.4197263449969	0.231835067538962	0.339468131015257	0.682936176793991	0.49464717282749	0.663369619454236	0.166154543081552	0.193780958931172
ENSG00000287876	0.557875369105182	0.310683330963951	0.0725518141850306	14.2254765140547	0.772845731548888	0.472000639072569	1.63738280750519	0.101550508241741	0.23047948935008	0.846827874418175	0.951263254185247
DACH1	-0.019321730614034	0.249532598769227	0.93828013217546	82.9645170458237	0.0132994406659761	0.38285589210101	0.0347374585068871	0.972289091371988	0.986471574933676	-0.204164935623318	-0.112196130340215
MZT1	1.34227600511036	0.451542398232004	0.00295244113211751	5.2437517634761	1.21872557858551	0.598069069767005	2.03776727504116	0.0415732125573903	0.121881470354542	2.27510848953987	1.57555056016456
BORA	0.154958054641099	0.190208251495136	0.415257923646778	5.38618057206214	0.221179967664427	0.358888739056891	0.616291188867215	0.537702353131281	0.69955721537061	0.113173459402964	0.178862492353634
DIS3	-0.113630554096557	0.0914235247962545	0.213903657245221	45.3929701475675	-0.195071358076405	0.148852897456043	-1.31049755436578	0.190027571021794	0.356092343257111	-0.375887723994606	-0.403941194523289
PIBF1	-0.00961124789249943	0.0314426586192347	0.759851789747455	333.545378476381	-0.0434211740901336	0.065789038433067	-0.660006212650604	0.509249842521437	0.675902311994839	-0.1864835447651	-0.191612053744068
KLF12	0.096095032131106	0.0565179295195156	0.0890825055627636	769.325582430997	0.141889313131059	0.0970031096652949	1.46272953125566	0.143541402146955	0.293739285828031	0.0059923708884713	0.0678457028823045
ENSG00000286330	-0.0986251666409794	0.139331337503855	0.479040733120584	33.7685153505163	-0.144586543954859	0.230757056220795	-0.62657474628431	0.530938026439456	0.694632803946026	-0.348565074010102	-0.333256168478106
LINC00381	-0.187199403797767	0.225546598000016	0.406549493936168	5.7107161855037	-0.216766117965988	0.385620236027226	-0.562123295704544	0.574032017364781	0.727961219497462	-0.509846006384813	-0.434316559759798
TBC1D4	0.350874991442226	0.238254232014582	0.140834229272445	48.0776080555185	0.499837295775213	0.360917706089294	1.38490655166568	0.166081043432489	0.324836422253142	0.469909991938389	0.569017449600194
COMMD6	0.663118055839274	0.16503402985906	5.86771125734075e-05	25.7677029547453	0.95846625264124	0.291451645593262	3.2885944105419	0.00100689008157295	0.00720063178646219	1.03845965344268	1.21115509683608
UCHL3	0.0985285324715881	0.157861233547497	0.53253139459683	27.2536877397919	0.118940676042437	0.256521457062203	0.463667552042619	0.642885948115734	0.780604600883184	0.0104234246174737	0.0357147534366895
LMO7-AS1	0.0468938661554002	0.224351051659618	0.834432593213186	2.44344132858641	-0.0266922651344126	0.43169661632238	-0.0618310733167282	0.95069735789326	0.974812422645919	-0.0835958680532697	-0.168189498153475
LMO7	0.354672210650305	0.259324119169368	0.171412505220242	43.4213639520332	0.503799555310664	0.394127048702923	1.27826688619488	0.201155339404764	0.369991487759608	0.476824181368281	0.574565106323003
CLN5	-0.0240914200107986	0.079756459739462	0.762604567805501	51.3755227029513	-0.0491604633765614	0.148942682930956	-0.33006296388088	0.741352387019399	0.849543116800008	-0.212849853244299	-0.199647773390679
FBXL3	0.255030783641694	0.0616748343595802	3.54820743936594e-05	81.5019110647064	0.355737064395876	0.104975856622581	3.38875124091489	0.000702116748613221	0.00541576937627984	0.295391489798508	0.367259182576716
MYCBP2-AS1	-0.0880235476513725	0.0976834614209732	0.367529816218867	26.4900795874583	-0.12059699973212	0.180117952580016	-0.66954458456075	0.503148150104699	0.670972090811863	-0.32926105231925	-0.299667819432907
MYCBP2	0.216751165929867	0.0543980891395585	6.76119948942285e-05	342.194579068008	0.291747430526327	0.105805619144591	2.75739070273417	0.00582646879424663	0.028302916954829	0.225689817690594	0.277665727289328
SLAIN1	0.405795121191033	0.20370674498891	0.0463649798274134	28.3371904573695	0.59406108553277	0.346343800596021	1.71523522150665	0.0863021097244139	0.205578021785361	0.569911640457796	0.700942487831571
EDNRB	0.34243188461153	0.09661322227155	0.00039356986742344	189.366503145293	0.491307254053356	0.16114721065276	3.04881016595456	0.00229749609929004	0.0137303334452706	0.454536310092464	0.557074329044688
OBI1-AS1	0.0440772160495969	0.0905961868890436	0.626595718281053	2441.42614783945	0.0573208583256116	0.151926064830713	0.377294431929653	0.705954809639351	0.825787493255476	-0.0887245823365568	-0.0505606641517937
ENSG00000271776	0.310120191703191	0.140986553512672	0.0278321803622687	6.23023803084812	0.484468664600369	0.287162763741285	1.68708734478139	0.0915865580906857	0.214046149855684	0.395701369751543	0.547499452282085
POU4F1	-0.0632741386945943	0.243621163785697	0.795077072516427	2.25862267335333	-0.204543586436057	0.473805822758971	-0.431703403822688	0.665956993203239	0.797131182319938	-0.284195942187886	-0.417203493691034
OBI1	0.317832280094438	0.142183008860879	0.0253927691898291	20.7147322244304	0.417569409658097	0.241708946759104	1.72757117705809	0.084065134019738	0.201936204772319	0.409743972275963	0.453832165192288
RBM26	0.0563468550105827	0.0422191846852532	0.18199852476654	505.424581575574	0.0682031949966817	0.0711134920290233	0.959075318208901	0.337520803367011	0.521322785160347	-0.0663833364500579	-0.0353240377640031
RBM26-AS1	-0.290257147457391	0.0794413183909283	0.000258457810535825	17.6640582184303	-0.392969992203458	0.181594942285421	-2.16399194414682	0.0304649676726969	0.0970707703982225	-0.697499318672857	-0.681023924270473
NDFIP2	0.760617172345328	0.219025974733514	0.000515201258132742	11.1536488522868	1.07221594314579	0.355469969219181	3.01633340645062	0.00255851766147271	0.0149403017245998	1.21599150605093	1.37041882744204
ENSG00000284196	0.0869938707422965	0.0848339111916511	0.305145699764411	49.3543648328027	0.101546864222452	0.141967612159432	0.71528190604779	0.474434866770455	0.646775818374125	-0.0105795335568545	0.0113612510436606
LINC01080	-0.59453148591036	0.118262956800418	4.9769432391533e-07	24.6007701880297	-0.872838023930765	0.195985710556747	-4.45357991381744	8.44502553003833e-06	0.000162097573368236	-1.25153907762135	-1.3528989209622
ENSG00000285684	1.65453091143	0.250127105364209	3.72153616814842e-11	10.8162027586528	2.38686666798	0.404569300754387	5.89977208732666	3.64004036795105e-09	2.71920853432884e-07	2.84367971348011	3.21109354006948
SPRY2	-0.259397731963273	0.0610157130599595	2.12507882753357e-05	113.569425866889	-0.386605605364508	0.126220753724385	-3.06293215621812	0.00219179745020724	0.0133053983516326	-0.641308766394998	-0.672112990214348
ENSG00000286746	0.563946086291158	0.201697684955939	0.00517399090826585	69.3565584776044	0.807143855541669	0.329509756298483	2.44952946039791	0.0143043007564152	0.0559223299727461	0.857881776312969	0.999284898513656
SLITRK5	9.80328572303839	3.99213184580192	0.0140629347561341	7.50879191946203	5.5392477183226	1.40365692283723	3.94629743792809	7.93690080347743e-05	0.000991156347325826	17.6813889153414	7.62481953916579
LINC02336	-0.218179819147912	0.311170326471347	0.483203905401021	2.12246447191403	-0.116591227996601	0.610227656353452	-0.191061855002308	0.848477132357558	0.920223972468625	-0.566256881978159	-0.294059240211946
GPC5	-0.107079622232229	0.0634864202533004	0.0916699094144464	9091.78924112617	-0.167212246847601	0.113736182544112	-1.47017635995255	0.141513995528728	0.291083642044788	-0.363959420314927	-0.364934969838326
ENSG00000282997	-0.0156638743724309	0.11263083706009	0.889392702490929	8.70518019791212	-0.00117541885542575	0.20455439424392	-0.00574624104151061	0.995415188221543	0.997942539080284	-0.197504506089004	-0.132462736052724
GPC5-AS2	-0.129518619542114	0.18945521178785	0.494204324782786	40.9836035981033	-0.167333522472881	0.301676078678857	-0.554679453557244	0.579113932288656	0.731623787085782	-0.404817603505213	-0.365104770814732
GPC5-IT1	0.101095183814189	0.236078127988398	0.668485381814604	2.35018378766977	-0.0494713778238615	0.458300436125437	-0.10794529946797	0.914039083253527	0.956273752983568	0.0150969271493982	-0.200083092331387
ENSG00000287159	-0.086762802552205	0.127072911293812	0.49474606739765	69.3386216720067	-0.110698883722968	0.210817726828083	-0.52509286286556	0.599518637355202	0.746539801914602	-0.326965417023847	-0.285809224525125
GPC5-AS1	0.084868522946395	0.165042918229818	0.607097535945691	7.74522791475642	0.0436568878244276	0.315889391771424	0.138203082982975	0.890079918612555	0.942728461641741	-0.014449485871959	-0.0696919242656071
LINC00363	-0.264114512592616	0.266954847052631	0.322486918478242	1.99309186079123	-0.343348011091432	0.555061650291077	-0.618576352575211	0.53619548419106	0.698139107788775	-0.649897344768649	-0.611546971876976
GPC6	0.694394989586972	0.357277193390149	0.0519467336629848	142.603190368402	1.10641050365826	0.541336584883566	2.04384949134046	0.0409684181796969	0.12067427870508	1.09541044634335	1.41829547000248
DCT	-1.11011371255124	0.198292212501348	2.16373174522273e-08	15.2997161882608	-1.65241584465366	0.328358506588215	-5.03235278361741	4.84496633297042e-07	1.52527128471829e-05	-2.19034007549252	-2.44440494155242
TGDS	-0.0315519773486758	0.0728698008009709	0.665021214198883	22.6268344386038	-0.0605119562148905	0.142026168778664	-0.426062018959289	0.670062655026814	0.800070238375202	-0.22643445393759	-0.215541276831084
GPR180	0.267947515041835	0.0747367236780536	0.000336795579859012	66.1993360543284	0.380015514086619	0.125072533610116	3.03836104632874	0.00237868776285703	0.0141087832114524	0.318910997844181	0.40125203525109
LINC00391	-0.180342770733254	0.051872704186355	0.000507737153023836	57.7814989931017	-0.298490058636399	0.119439758692732	-2.49908457538237	0.0124514590725333	0.0503278082522283	-0.497361064836419	-0.548740252811244
SOX21-AS1	-0.108859002463354	0.121200472340898	0.369093278744586	141.786845700875	-0.165808023970152	0.192075029583013	-0.863246119654985	0.388002161370613	0.569637734080228	-0.367199415509206	-0.36296888295868
SOX21	0.213440401203245	0.115608602941053	0.0648584021937271	31.9598369978498	0.329145854167737	0.223044069952255	1.47569874526678	0.140024782955921	0.289172788798971	0.219661391828595	0.330028177169355
ABCC4	0.400175207530746	0.120595636467523	0.000905598763077964	104.872490945947	0.551397698715867	0.212054138126466	2.60026851438769	0.00931508414786171	0.0404666914640055	0.559678586873694	0.641208433922446
CLDN10	-0.0504485769496373	0.0611215471068487	0.409155195091408	221.750347964372	-0.0840146165732518	0.110362890346157	-0.761257849533814	0.446503071308677	0.623247785084007	-0.26084244095711	-0.248447927840281
DZIP1	-0.0481558264117466	0.0677775004092914	0.477394932402478	140.509905408671	-0.081453194799454	0.109862142232094	-0.741412766441208	0.458443206158661	0.632672225258819	-0.256667672352566	-0.244861618413496
DNAJC3-DT	0.148038280251228	0.120567852060909	0.219506261938745	25.8051662107557	0.211385089752274	0.200086511909979	1.05646846323843	0.290754241634559	0.473888599650811	0.100573546592587	0.165148443636666
DNAJC3	0.272530373909136	0.0813035044468828	0.000802263582164615	174.269638767344	0.384328465776625	0.126102715306569	3.04774139749713	0.0023056825358891	0.013769782341063	0.327255723972069	0.40729070465781
ENSG00000276809	0.720041935380833	0.343893046062288	0.0362781434089711	1.64997316060593	0.762286837711848	0.585003145696922	1.3030474166147	0.192558573958389	0.359676084225706	1.14210984182192	0.936479488039598
UGGT2	0.0890029436800052	0.080910854252104	0.271326715382571	262.649579360473	0.117691910531708	0.127943077046042	0.919877130119012	0.357636971291265	0.540907572448185	-0.00692130101651792	0.0339663262277134
HS6ST3	2.63329917655656	0.742105525614994	0.000387555481990731	13.3496638140802	3.62616646743499	1.15938690198555	3.12765864546587	0.00176204696515148	0.0111704078249511	4.6258757949317	4.94626757460914
ENSG00000286334	0.0238027083826453	0.246149871136504	0.92296458871462	5.08358665766937	-0.119656406626288	0.462662286834796	-0.258625805541427	0.795923970548144	0.886906190805137	-0.125641541544188	-0.298350871963841
ENSG00000286416	-0.00767476507742841	0.128326942876722	0.952309874162603	27.3012145636743	0.0214261625404452	0.228906416403553	0.0936022802553148	0.92542509818753	0.961957386268615	-0.182957488386095	-0.100817707791687
RAP2A	0.59163836465002	0.221196414863787	0.0074791797440953	18.6320294433962	0.790793063695132	0.382339892245295	2.06829859958162	0.0386119533788639	0.115564092191857	0.908305427892283	0.976391753958359
IPO5	-0.0397686441295224	0.0980389812577628	0.685006296063427	53.6034457536543	-0.0697788099690791	0.16663124059617	-0.418761870339715	0.675390173776288	0.804183704904219	-0.241395821057033	-0.228516025978317
FARP1	-0.173917997231273	0.0495204187322539	0.000444670732084903	890.591707090267	-0.265070411636121	0.0768743515214603	-3.44809948168634	0.000564546063134057	0.0045625886505922	-0.485662477369484	-0.501948585658659
ENSG00000269189	0.0667559291639893	0.104490116559473	0.522905460932082	12.6732973299891	0.107313437704135	0.210501071013194	0.509799960577914	0.610191613313028	0.75512407396338	-0.0474299111820845	0.0194351719610057
STK24	-0.220298893090318	0.0827800125853224	0.00778494968289563	140.644845127884	-0.334653737309883	0.138435970236395	-2.41739005215497	0.0156322558152327	0.0597201866942685	-0.570115410509398	-0.59937390598803
DOCK9	1.07791200509709	0.23330092251106	3.83250863695437e-06	42.5266709581145	1.56121410243628	0.369833447912773	4.22139779743368	2.42792033274414e-05	0.000381156629091891	1.79373971034309	2.0550771395887
UBAC2-AS1	-0.357837855673542	0.164337280338415	0.0294462626101518	4.09716243923623	-0.46924092425198	0.371242277425186	-1.26397491014892	0.206239032491433	0.376391340908762	-0.820554057629859	-0.787812726252797
UBAC2	-0.212484909966421	0.0548522245924057	0.000107164493299689	236.073223497195	-0.314058325031854	0.0965563414967766	-3.25259139030592	0.00114357814492841	0.00797187892202304	-0.555887272348281	-0.570537764296414
TM9SF2	0.0574964179876099	0.0825539183371876	0.486133852367738	97.1423235847122	0.0842518853643343	0.14216783833607	0.592622679998634	0.553433697302721	0.712201787543131	-0.0642901477903553	-0.0128538728962576
CLYBL	-0.123016188454734	0.0490578032706169	0.0121562307954259	293.743570921034	-0.196775002853383	0.0932861812285354	-2.109369257718	0.0349127209228675	0.107739591325797	-0.392977612756904	-0.406326509345732
CLYBL-AS1	-0.539615652614718	0.219759826437928	0.0140696948520665	2.94769484255296	-0.844319347190006	0.395058509254201	-2.13720076244891	0.0325816660597594	0.102239233667938	-1.15154525232452	-1.31296922243263
ENSG00000288581	0.139294509236106	0.122682490247207	0.256204995248916	23.5230250103142	0.199265204520113	0.221460398161584	0.899778046884589	0.368238379391081	0.550664137405021	0.0846523985583843	0.148179095166107
ENSG00000286757	0.107326818965661	0.083959584015647	0.201138283079265	1765.2233837049	0.143852147449504	0.143997559596282	0.998990176311424	0.317799450150161	0.501622750021211	0.0264438374893582	0.0705939153366016
ZIC5	0.588613852327813	0.0930833190948529	2.55677810241247e-10	66.971304171712	0.844926685383821	0.155969012842749	5.41727276453106	6.05149852576165e-08	2.74202326642708e-06	0.902798226442262	1.05218556494026
ENSG00000288060	-0.488517474267654	0.116342200155241	2.6813116497403e-05	9.09707670356334	-0.671855900657664	0.251901141643065	-2.66714115019638	0.00764995355903661	0.0349146196656197	-1.05850282699857	-1.07149892246022
ZIC2	0.223786609026678	0.0851095235711202	0.00855367847385146	96.2139224589647	0.306491101902504	0.158428825563775	1.93456652103456	0.0530435116672617	0.145293819148127	0.238500346561584	0.298308703070473
PCCA-DT	0.367345622407863	0.080883977844398	5.58192379269344e-06	58.4253070073076	0.524726415027814	0.151243313919755	3.46941892126363	0.000521585470756636	0.00430346937663087	0.499900639379536	0.603865315700605
PCCA	-0.128894078431028	0.0432783911656938	0.00289894830554022	620.990231927289	-0.19533453673353	0.0783564705002464	-2.49289606188828	0.0126705930579086	0.0509844554363449	-0.403680404067368	-0.40430967741378
ENSG00000287330	-0.0509258863705669	0.321071180447802	0.873974219748693	1.98827922688711	-0.952215965439742	0.717668411288706	-1.32681883507993	0.184568618353598	0.349118938908094	-0.261711552686546	-1.46403792306819
PCCA-AS1	0.107138436292496	0.238206346760634	0.652875178381777	2.81772832072082	-0.0799212178378551	0.448948535670083	-0.178018662470004	0.858708319304446	0.925630079125442	0.0261008197660726	-0.242716659908339
GGACT	0.104177632627294	0.255872250054745	0.683899986250774	1.67024362924327	-0.0129025835665301	0.528838684974112	-0.0243979571334909	0.980535177813235	0.990569894545242	0.0207096226072761	-0.148882226892976
ENSG00000224356	-0.115375671225238	0.229731966655947	0.615513746660958	2.32986693412084	-0.180842433002639	0.461458140031974	-0.391893472699622	0.695136926053866	0.818702562437136	-0.379065331012756	-0.38401892766077
TMTC4	-0.114614133438933	0.18402938471254	0.533413698992971	41.5754243774781	-0.173925969129807	0.30460428454262	-0.570989897239844	0.568006491138265	0.722822256678713	-0.377678680354998	-0.374335017013607
NALCN	-0.24979335532003	0.117136150088733	0.0329654032614467	166.592734810948	-0.373082562549483	0.187058508270903	-1.99446989072091	0.0461007272408435	0.130801447487108	-0.623820579427515	-0.653179046409211
ITGBL1	-0.30077072351063	0.409853716996519	0.463040797868172	10.8678628253322	-0.497115450267767	0.586848946033253	-0.847092686504712	0.396943461242653	0.577346988357145	-0.716643026853571	-0.826840533558959
FGF14	-0.411410534403059	0.407923577738796	0.313191426042561	24.3024331351009	-0.67636173612063	0.648805518014282	-1.04247223141795	0.297192793232116	0.480403027793151	-0.918102191857796	-1.07780765316661
FGF14-AS2	-0.312254808584336	0.269473895542278	0.246555180161775	2.234670820831	-0.536277385973157	0.517464889677724	-1.03635511639669	0.300036501599448	0.483604368016837	-0.737553892220429	-0.881672119917794
TPP2	0.0328106248489555	0.089605934078568	0.714241391030126	90.5880594540855	0.0379236756433031	0.151519727222758	0.250288700609586	0.802364094052011	0.891312622128645	-0.10923942267673	-0.0777191352080835
POGLUT2	1.13409345703447	0.237539609833724	1.80302852228214e-06	4.13474856228806	1.74969988216012	0.460972750074315	3.79566879360666	0.000147245970865879	0.00160970809547774	1.89603804495462	2.31898070110028
BIVM	0.160926977929243	0.0662679239894096	0.0151643753021181	88.3913614848914	0.220142041178264	0.109603745202752	2.00852663174084	0.0445873589556494	0.127930235453372	0.124042009266746	0.177409266032332
METTL21EP	1.1179367062741	0.287368321371679	0.000100137992073155	3.26157201451388	1.5719027520696	0.53165095463848	2.95664427639087	0.00311006691640477	0.0174779226505106	1.86661892817278	2.0700425800061
EFNB2	0.282142065576002	0.0559237798429765	4.5324167891804e-07	102.855456834158	0.389478649953499	0.100367765218229	3.88051531392235	0.000104235381269512	0.00122338256402943	0.344757230544306	0.414501603796774
ENSG00000284966	0.46248051598713	0.22360293750518	0.0386107457316286	2.83142612218749	0.368641830897977	0.582054448655448	0.633345955433453	0.526507749271346	0.691557461897355	0.673127582454114	0.385327462557146
ARGLU1	0.149963649316186	0.0541972398999996	0.00565751185319364	425.11587977182	0.212866742830144	0.0870561069632035	2.44516726345364	0.0144784977309995	0.0564304127781187	0.104079366432868	0.167222942438365
LINC00551	1.34696682855701	0.291308041337631	3.76668949604264e-06	9.09993799406036	1.94361298023869	0.467146754703534	4.16060469364101	3.17406071326778e-05	0.000472519056273186	2.28364980362131	2.59048318410807
NALF1-IT1	-0.187182256881591	0.256475581576048	0.465497243123735	3.85420832664807	-0.325265366608313	0.465433498603855	-0.698843911287006	0.484649582998103	0.655387825035237	-0.509814784319378	-0.5862290179834
LIG4	0.0253231085996142	0.115795667441476	0.826893193705367	36.6839034841684	0.0256612066857621	0.187258038355305	0.137036609542349	0.891001857836233	0.942918624565997	-0.12287311166608	-0.094888118648435
ABHD13	0.725300833710069	0.197110677175546	0.000233542523675603	19.8321535138048	1.04523429815587	0.337018487553863	3.10141531327364	0.00192597954092324	0.011962713373285	1.15168553846949	1.33264116475198
TNFSF13B	1.10274912537346	0.266136333309706	3.41970908693075e-05	21.3022279233725	1.59331918780018	0.424428561170856	3.75403385532007	0.000174011345386254	0.00182184605548336	1.83896453015819	2.10002825676359
MYO16	2.20201680980698	0.646814982526477	0.000663096181962463	3.93934359265331	2.84548231608875	0.913898003711749	3.11356661742554	0.00184840776612922	0.0115762818706522	3.84057270388708	3.853212553388
ENSG00000289901	0.473688509406246	0.554821442113189	0.393233831533644	20.2928697756487	0.420411317265238	0.7287697605763	0.576878103357065	0.564021803410017	0.720316228222139	0.693535724671415	0.457811189711326
ENSG00000285534	-0.212255918343518	0.244177243520911	0.38469954418878	38.9233864463936	-0.316363770664246	0.377070984498485	-0.839003221329848	0.401467501929587	0.581225408293346	-0.555470311574661	-0.57376567525156
IRS2	0.212678699881497	0.115360428990466	0.0652411867570626	426.657289168033	0.32056427698471	0.176044216682719	1.82093046295555	0.0686174278313857	0.174824607175606	0.218274443396342	0.31801290055111
ENSG00000275741	0.400440454169629	0.115241572240337	0.000511250250176665	12.9273249140797	0.66493009121498	0.232860315107692	2.85548909829254	0.00429705980677813	0.0224307333445415	0.560161562811184	0.800167920263249
LINC03082	0.701888636070252	0.35102838096837	0.0455520068729649	76.323084423351	1.02616306752682	0.543484139636951	1.88811962058783	0.0590098933865743	0.156977434052732	1.10905529760603	1.3059390671572
ENSG00000276269	0.576414557018882	0.473427016831297	0.223400251080148	8.54906313594058	0.857103848424141	0.721913182470753	1.18726720779734	0.23512223847248	0.410276431273948	0.880585066217624	1.06923510947437
COL4A1	-0.0186559382393404	0.229682456672024	0.935263084913622	15.6163247817784	-0.0257450489323161	0.406930869029726	-0.0632663945935138	0.949554375363432	0.974327743788495	-0.202952623574065	-0.166863277524943
COL4A2	-0.278835165786415	0.0948033594098936	0.00326948651904485	85.6580312547735	-0.433520362376345	0.1677256411826	-2.58469938954879	0.00974639323028055	0.0417551499175853	-0.676701534660323	-0.737799491769078
RAB20	-0.36694416394094	0.106661913990788	0.00058116672554239	13.4408313050802	-0.536950917461426	0.200711940837451	-2.67523155434126	0.00746776520205771	0.0342967095294725	-0.837135333800014	-0.882615147868258
NAXD	0.0778328856183641	0.0762895986307777	0.307619713500145	26.1220358791535	0.110774285556407	0.147030761882225	0.753408906669063	0.451204232243981	0.626855238965752	-0.0272603684100333	0.0242807898925139
CARS2	-0.0860141053903336	0.0408384337148627	0.0351865658117953	79.7374200001973	-0.143761151354979	0.0874915877464648	-1.64314255870602	0.100353441205295	0.228387741038647	-0.325602147294307	-0.332100516061924
ING1	0.25399826814967	0.146476925826268	0.0829092665674984	9.81674463232959	0.310179103732731	0.287088228656383	1.08043128478105	0.279950170773841	0.4616839331855	0.293511427755747	0.30347236485591
ANKRD10-IT1	0.330454564466908	0.190471647605997	0.0827535870125244	8.73257147294792	0.508501257626914	0.344581017449392	1.47570885184236	0.140022068628877	0.289172788798971	0.432727334680623	0.581148075012967
ARHGEF7	0.0998921334473898	0.0540663910695321	0.0646627218217032	199.593781122611	0.126109614263368	0.0973387655215203	1.29557441567807	0.195122148194267	0.363287115529146	0.0129063456543782	0.0457521596088265
TEX29	0.254433758321272	0.296200792050596	0.390345586179667	3.0343342581712	0.356598892306383	0.554135610896388	0.643522786289691	0.519884934180474	0.68558644404254	0.29430439265356	0.368465848964633
SOX1-OT	0.000472146305653265	0.141843246476027	0.997344127680278	31.3268483497477	-0.00626064297058337	0.238096257533214	-0.026294587892504	0.979022371656501	0.989644460048239	-0.168123135802152	-0.139582683016579
SOX1	0.192538668168444	0.130036293505041	0.138698982175501	8.30219324281693	0.303013336397982	0.248387666365709	1.21992102438712	0.222494814912134	0.395609950734731	0.181602345538047	0.293439398319259
ENSG00000260385	0.0466407671723342	0.244958403753383	0.84899349984274	1.90656301348953	-0.152222990442642	0.44792269474519	-0.339842102729885	0.73397543949921	0.844649829203726	-0.0840567248586148	-0.343948144437094
TUBGCP3	0.132973854906516	0.056695062099113	0.019005546715195	70.5899211351879	0.176526828657271	0.101341646589728	1.74189816918925	0.0815262643794018	0.197370252632995	0.073143397112625	0.116342537617919
ATP11A	-0.315785584017424	0.200687245869747	0.115598243247599	61.3265654166609	-0.475393966649627	0.329096875041764	-1.44454111449493	0.148586823217222	0.300577560190379	-0.743982925900349	-0.796427751774882
MCF2L	0.764797979942526	0.462959510085265	0.0985394521497712	7.1407220439458	0.98749472124044	0.673521700055464	1.46616615494218	0.142603026589504	0.292768439969555	1.22360415470589	1.2517985674458
F10	0.0433628072192064	0.197588151128532	0.826291295901568	4.38490085445001	0.186572147875001	0.430587517704995	0.433296693943706	0.664799239630864	0.796433619160461	-0.090025417951524	0.130407235347179
PCID2	0.209955900440116	0.107633406100611	0.0510978137517445	50.6888946366949	0.297294280842134	0.174550126999469	1.70320289049711	0.0885301059431373	0.209113128751031	0.213316617659746	0.285432008414927
CUL4A	0.0181278504775178	0.038948802057863	0.641625217622862	143.687324482423	0.00500701706393041	0.0746523450116084	0.067071129020151	0.946525077828521	0.972619905940744	-0.13597464068692	-0.12380655594022
LAMP1	-0.146574166673714	0.140545651579795	0.296997553871404	102.31809270757	-0.21827681124794	0.24457520564971	-0.892473178824861	0.372139362637524	0.554099406534449	-0.43587329906459	-0.436431718463245
GRTP1	0.433781212911775	0.0775978929379269	2.26918138565475e-08	35.6255239765991	0.595039279595324	0.149348596189393	3.98423081821767	6.7699046819676e-05	0.000873712834597281	0.620870283863957	0.702312081322048
GRTP1-AS1	0.0538417764415639	0.24062153436325	0.822943079780801	2.13064139443264	-0.145880364005932	0.452813786148918	-0.322164140024562	0.747328349498695	0.853383629488103	-0.0709447238269323	-0.33506767765367
ADPRHL1	0.87257599228753	0.33042987421425	0.00827276850144786	8.11303492702405	1.00175787292651	0.500191824724981	2.00274739291732	0.0452044090449783	0.129119862142942	1.4198523966154	1.27176875582739
DCUN1D2	-0.159403632055682	0.0448134604569899	0.000375045578978036	65.1663468341302	-0.24197116461952	0.0928404739400561	-2.60631117389332	0.0091523272049953	0.0399006820104212	-0.459233908256292	-0.469606763560204
TMCO3	0.0423743629664241	0.0813747856503518	0.602554266150849	44.5331132095175	0.032273503458503	0.143605279004488	0.224737584037523	0.822183424574459	0.904014076827865	-0.0918252326132857	-0.0856300798157198
TFDP1	0.016912177208967	0.12526520142597	0.892603195531093	22.6971037557612	-0.00735815989955405	0.23337001820048	-0.0315300138222251	0.97484685647016	0.987349472804515	-0.138188206668502	-0.141119343377902
TMEM255B	-0.50539945304561	0.147399102766551	0.000606295357930549	8.88124680675171	-0.757390823336286	0.293263666900923	-2.58262754244345	0.00980511127112923	0.0419525194325096	-1.08924247957745	-1.19125846485954
GAS6-AS1	-0.253987872313415	0.226082647584841	0.261255208331342	3.60736204521785	-0.376617212235416	0.440991076753037	-0.854024564416137	0.393091378918983	0.573579168481154	-0.631458190918961	-0.658127996097511
GAS6	-0.0429127937394438	0.104478038914738	0.681266814677191	56.2655265737651	-0.0543998355523539	0.169217861122866	-0.321478094518966	0.747848110022434	0.853424030699147	-0.247120864781836	-0.206983546833653
RASA3	-0.52212940468915	0.126805502541996	3.82903030160971e-05	57.7716084898727	-0.784276922907922	0.214864853153707	-3.65009405399066	0.000262144302785495	0.00251004683452347	-1.1197053126344	-1.22890235206687
CFAP97D2	0.415081789383017	0.328793579708984	0.206790916295851	3.42504048632312	0.435402422766534	0.50647868501072	0.85966583718586	0.389973271709011	0.571469182470817	0.586821326081241	0.478800604077674
CDC16	-0.184559229090755	0.0621100391053472	0.00296360560822567	121.719468805207	-0.277091824542094	0.107008936508167	-2.58942695427073	0.00961358163965298	0.0413785719989632	-0.505038628392661	-0.518780060610964
UPF3A	-0.0455909713118879	0.0807048489671049	0.572135023018143	183.992794482774	-0.0754918995160886	0.13216002772567	-0.571215826867032	0.567853351071286	0.722747705267821	-0.251997440520041	-0.236515062727399
CHAMP1	0.0148804671194857	0.173037958501684	0.931470080091816	11.9771990260807	0.0214901199856227	0.305547684102161	0.0703331136309232	0.94392852689115	0.971399980760958	-0.141887658202774	-0.100728159404577
TTC5	0.194958334292402	0.0833188999419488	0.0192886308803116	23.0591856430318	0.282744665149766	0.156524452568618	1.80639293420186	0.070856984485672	0.178775632239523	0.1860082091507	0.265060734754566
CCNB1IP1	0.155650157586339	0.101017424049935	0.123359418931959	28.5976232511236	0.182970585344614	0.17561187574109	1.04190325723969	0.297456533834529	0.480670335120787	0.114433679212816	0.125364599344779
ENSG00000259001	0.835988536181054	0.40325138897658	0.0381611092952923	6.41133852284795	1.12940716751711	0.64870635333022	1.74101450019588	0.0816810368615251	0.197665010259964	1.35323190714252	1.45049366290662
PARP2	-0.0746472790338676	0.244133967201265	0.75978465009809	7.84169395674058	-0.125306362477631	0.444366549723006	-0.281988737801573	0.777952145960647	0.875156585850723	-0.304904793167879	-0.3062615136777
TEP1	-0.148175858503167	0.0666076965953115	0.0261077226926464	35.8358670172875	-0.253044981617523	0.132591580881997	-1.90845436742116	0.0563325157122767	0.15135699043103	-0.438789749264143	-0.485111486248474
OSGEP	-0.333543059906014	0.0647379088255541	2.57439643496967e-07	46.5401962077606	-0.496710900865372	0.130740534663557	-3.79921117917707	0.000145157366431247	0.00159107056503358	-0.776316732657992	-0.826274114021868
APEX1	0.186998533064394	0.116780019403968	0.109312976233817	16.0798169608512	0.224371819762483	0.222407784123762	1.00883078641541	0.313055793595964	0.496435004876216	0.171514557217824	0.18333148273439
PIP4P1	0.187522578636328	0.207444210184469	0.36601326227219	16.360273615305	0.275854776950475	0.373952116111895	0.737674063242721	0.460712536910819	0.634800325035645	0.172468768748867	0.255414033359514
PNP	-0.256046065446715	0.197359547796289	0.194507901980983	8.40622530976968	-0.406930089219049	0.337760085784899	-1.20479034185881	0.22828424939387	0.402238205689327	-0.635205864262827	-0.700569798377578
RNASE4	-0.228671058546745	0.316729043175973	0.470308668588036	1.58611385125902	-0.417911208747937	0.661760716310474	-0.631514078197214	0.527704447099332	0.692197306865089	-0.585359918327374	-0.715944733066571
ENSG00000258918	0.0133800931374211	0.238700455311277	0.955298863005364	1.979579909173	-0.090743474322409	0.439511423340456	-0.20646442732415	0.83642814898252	0.912947507090043	-0.144619623190628	-0.257869166553935
METTL17	-0.043567387693963	0.066626588566358	0.513173705821859	45.1530338802598	-0.070787676204341	0.126881228479069	-0.557905034912382	0.576909233233506	0.72978370627349	-0.248312786120372	-0.229928564329828
ENSG00000258471	0.077713102930356	0.266868091131316	0.770895167918554	4.74558803389093	0.112972975066192	0.439594212131493	0.256993772776061	0.797183580276037	0.887638813971921	-0.0274784754378151	0.0273592289829364
NDRG2	-0.18510811424786	0.0726897936734488	0.0108793967115858	633.46254342462	-0.250379215350556	0.115049508218893	-2.17627366884685	0.0295348032193863	0.0949050913757611	-0.506038069231738	-0.48137908153847
ARHGEF40	0.105083111109985	0.0870820719813096	0.227542501567382	74.7937049949401	0.134817921283648	0.158207110523742	0.852160947996177	0.394124768127809	0.574557415139907	0.0223583685476461	0.057944873779388
TMEM253	0.256148958810904	0.282819071505012	0.365095175918199	2.26864203972402	0.324837883522452	0.587983957196625	0.552460453294009	0.580632921955478	0.732538332271559	0.297427525779593	0.323996481845475
LINC00641	1.91496005134007	0.333453094402211	9.31144199511865e-09	8.35058281372754	2.55038135153711	0.531628355859205	4.79730120379912	1.60817684577296e-06	4.13488446671299e-05	3.31788367899541	3.44003445759326
HNRNPC	0.0695294885790681	0.0567646873853	0.220623369244668	290.263582317876	0.081341730317666	0.0987247677015628	0.823924251344461	0.409982599796234	0.589331238263494	-0.0423796588421322	-0.0169284523286792
SUPT16H	0.328226982659072	0.109691524222142	0.00276908545330605	38.9032054837631	0.499086413343254	0.188487263019924	2.64785219620117	0.00810049326938184	0.0364584633576698	0.428671228950097	0.56796612069697
CHD8	0.117429552045102	0.0430155158443644	0.00633468597609344	110.041617056833	0.146457945723786	0.088033287261323	1.66366553243697	0.0961792879170193	0.221103037263078	0.0448394597705958	0.074242357389743
RAB2B	-0.065886002003783	0.0611026847629563	0.280907366129933	49.6075154840093	-0.122176800074867	0.137590584403283	-0.887973552875985	0.374554977660546	0.556247850767664	-0.288951769201057	-0.301879736626549
TOX4	-0.0944501995069067	0.0917042873394557	0.303036708998274	40.7971867778382	-0.142243940670436	0.166111007907684	-0.856318569504368	0.391821592616262	0.572811115298668	-0.34096305999755	-0.329976232183316
METTL3	0.16009467818983	0.102788607960539	0.119348540259285	27.8561907242922	0.233623825544727	0.202163009651899	1.15562103050899	0.24783620198367	0.425830457283173	0.122526511281137	0.196285442872059
SALL2	0.20095980500773	0.093616317178659	0.0318225708191251	29.6537691996968	0.279843279490996	0.166246386601325	1.68330443272784	0.0923161727488446	0.215296218375311	0.196936023192996	0.260998433557151
DAD1	0.427431050997607	0.167157721007342	0.0105563315745306	22.8103081575031	0.608994964855382	0.257633985194244	2.36379903216662	0.0180886220045313	0.0663529545063364	0.609307553355373	0.721851778422063
ABHD4	-0.151144508340547	0.0954538007423272	0.113323259137527	12.8630066738318	-0.241965283742708	0.200931614573578	-1.20421708776995	0.228505683068766	0.402585599491387	-0.444195233172733	-0.469598529600392
OR6J1	-0.0704725490522649	0.310065360909831	0.820203782469618	2.93382622364561	-0.0249236627906504	0.548762382695168	-0.0454179506041237	0.963774173237907	0.982012219770057	-0.297303210975828	-0.165713234649139
OXA1L-DT	0.106240724026139	0.117778344065473	0.367035860709092	105.854528800101	0.142817170933097	0.190486320641932	0.749750273152466	0.453405123041253	0.628540912214644	0.0244662149874166	0.0691448193402835
OXA1L	-0.209625537301417	0.124465378977944	0.0921415548547939	21.8499247935511	-0.308381436319418	0.229359586280063	-1.34453258013321	0.178776228310843	0.341058894548145	-0.550680766436157	-0.562589413223396
SLC7A7	0.122347878815848	0.263046179977169	0.64184596096945	2.28436043797177	0.204174215206876	0.503285372600572	0.40568279215402	0.684975687524055	0.811692518892385	0.053795024647833	0.155052321388442
MRPL52	0.460790183890562	0.250757860716771	0.0661228160498057	10.1904604948751	0.670728842331352	0.405082512544309	1.65578325788128	0.0977657194375825	0.223918671477475	0.670049731091141	0.808286893875858
MMP14	-0.449245555561938	0.13390936036628	0.000794085915694516	8.76195174987204	-0.634367195047651	0.301050679063515	-2.10717742614297	0.0351022028983234	0.108103051599962	-0.986994317658659	-1.01901006658241
LRP10	-0.0254476460324611	0.0806459811887493	0.752345913934893	46.9771610957994	-0.0626308931186335	0.152600701678391	-0.410423362604383	0.681495411226243	0.808955686763726	-0.21531934555161	-0.218508052342401
RBM23	0.14037442190465	0.0747363625779028	0.0603454199496	56.0989105704109	0.184181377733334	0.1311808861643	1.40402602176854	0.160311100938444	0.31695270600419	0.0866187640350375	0.1270598594546
PRMT5	0.015411588033477	0.2133745048052	0.942420558433545	10.6526079699064	-0.0163360307790064	0.370856184194858	-0.0440495034873762	0.964864944059239	0.982580302872485	-0.140920563492598	-0.153689480516895
PRMT5-DT	0.0254530468693812	0.151322469614963	0.866422782849929	39.8998075764807	0.068329588601053	0.262975115416643	0.259832906595726	0.794992666689953	0.886387281812614	-0.122636512786181	-0.0351470709795871
HAUS4	-0.177089063850693	0.0781303212326332	0.0234155503719909	27.9669507534958	-0.277022782584665	0.149549520130113	-1.85238162144316	0.0639710425124618	0.166493372414731	-0.4914365330929	-0.518683393273588
AJUBA	0.459298811433121	0.289134363466091	0.112166385727301	1.80119447850384	0.430321368356846	0.548828399961021	0.784072705398278	0.43299745004798	0.610199669578152	0.66733415658353	0.47168649522068
C14orf93	0.408638389781567	0.0745996404446494	4.30761324233331e-08	32.0051052971732	0.564853225509836	0.139524517017982	4.04841555865797	5.15655314845194e-05	0.000700379012399075	0.575088823169077	0.660047846891136
PSMB5	0.568809984979844	0.229592997059532	0.0132317172498485	19.9441241201865	0.790872382176174	0.370345761038607	2.1354973254135	0.0327204084261378	0.102596947124044	0.86673823548968	0.976502809708407
CDH24	-0.112290262110986	0.133756764259212	0.401182672790519	18.2273272475212	-0.138009692351182	0.23313126724852	-0.591982765675367	0.553862129150074	0.712531964147453	-0.373447245272733	-0.324047757295646
ACIN1	-0.0930645655809301	0.0517098497357347	0.0719008446300186	186.189424089784	-0.150260990075438	0.0939020763784777	-1.60018815206814	0.109556849712611	0.243263049522603	-0.338440020130822	-0.341201099618377
C14orf119	0.0604925914360071	0.278695999806417	0.828164836202737	5.69884622956504	0.054789909654995	0.477559561729375	0.114728955392675	0.908659962380645	0.952990346375309	-0.0588345473491289	-0.0541043074396712
RNF212B	-1.31235296100586	0.164782387481464	1.66352660758903e-15	7.97250996917431	-1.87040387440878	0.334421501853901	-5.59295339575954	2.23239228303357e-08	1.21782873756015e-06	-2.55858862722191	-2.74961532667303
ENSG00000289968	-2.06550260436053	0.357110446897269	7.29743738104432e-09	1.80551436066367	-2.44749642494661	0.538635332574575	-4.54388391724703	5.52270790084369e-06	0.00011549632765144	-3.92996568444573	-3.55761675591547
HOMEZ	0.115455005492405	0.0957054584276495	0.227679643752196	24.6084005062805	0.180640641464411	0.181870421003979	0.993238155315309	0.32059390821036	0.504625035474621	0.0412440948060341	0.122102387792222
PPP1R3E	0.0618035874964777	0.058585166322619	0.291454701783541	57.7067616026643	0.0672117455938498	0.112130605543764	0.599405891619994	0.548902249113165	0.708514546956159	-0.0564474122886486	-0.0367121903814007
BCL2L2	0.770100551494547	0.179889009535799	1.8607533857393e-05	13.9744361028689	1.10761854379671	0.313013714070846	3.53856235048545	0.000402312257015939	0.00354890769699592	1.2332593740038	1.41998687661923
PABPN1	-0.125766354525297	0.0631747456450842	0.0465062379077276	308.762986389307	-0.181066033616982	0.100804416493362	-1.79621131608758	0.0724609156904747	0.181497028516966	-0.397985269184817	-0.384331996363183
SLC22A17	0.498501375475121	0.219200352635939	0.022955079179437	42.1790250468802	0.715999798844368	0.342808750150808	2.08862754678632	0.036741263500644	0.111453651709289	0.738716381066945	0.871671870049262
EFS	-0.387526625661721	0.103982466363861	0.000193890940622298	28.4216420314298	-0.577200893767265	0.182636131852954	-3.16038720219934	0.00157559598985159	0.0102429180304581	-0.874613032998465	-0.938970126548511
CMTM5	-0.888111179735676	0.282891595279032	0.00169291518508013	8.41436934703955	-1.25319550231788	0.474922515688513	-2.63873676425106	0.00832155690306455	0.0371579697577874	-1.78610542858654	-1.8854467521089
NGDN	0.0912563746240306	0.168962334966413	0.589128815509091	17.0090918184732	0.0965884030298364	0.298447110654243	0.323636582770393	0.746213188265475	0.852747110391592	-0.00281812773091447	0.00441878795564662
ZFHX2-AS1	-0.0792728070068281	0.0826100952769034	0.337255596476282	34.920941683747	-0.130369942828531	0.161924891831927	-0.805126014620723	0.420746965101886	0.599455985330729	-0.313327213593401	-0.313351156676554
ZFHX2	0.330656104062797	0.0520172296347555	2.06180931257117e-10	96.6067122234854	0.458160894860416	0.102782186982566	4.4575904474394	8.28860681316203e-06	0.000160394697070571	0.43309430926577	0.510665298851664
AP1G2	1.06066447676752	0.417267136721854	0.0110241778017394	11.6183394985968	1.56964434298685	0.611574270558022	2.56656373322352	0.0102711748034955	0.0433758621989959	1.76233444466491	2.06688052607735
AP1G2-AS1	-0.257872650712269	0.16021804715492	0.10750473157252	5.24715339537389	-0.386347035000586	0.276036839040219	-1.39962128368053	0.161626757004309	0.31857939663916	-0.638531813027919	-0.671750959508158
DHRS4-AS1	-0.164240576980729	0.0804714831627826	0.0412529518513383	51.592287976932	-0.244646126628514	0.149965803377548	-1.63134608769842	0.102817313766834	0.23262241903263	-0.468041288510393	-0.473352043454083
DHRS4	0.501613829606099	0.127148738599673	7.97684085084022e-05	8.96963836211328	0.669035045969615	0.248877300425429	2.68821240356582	0.00718356863247066	0.0333237208953548	0.74438371188831	0.805915368061058
DHRS4L2	0.236782404136438	0.245555557810691	0.334909462119384	14.992527473643	0.328626070935974	0.404958346924437	0.811505858397071	0.417075229951025	0.596273759785156	0.262163818238373	0.329300415922446
ENSG00000286931	0.574200146064643	0.191226268395956	0.00267572951720849	5.03562994825374	0.856091083980589	0.35832285772056	2.38916124253568	0.0168868891399779	0.0630748129498634	0.876552942715072	1.06781711314586
ENSG00000291039	0.334453203100207	0.228785343130437	0.143778306611005	2.10039383473734	0.633176184084925	0.484967858536761	1.30560442911688	0.191687113365348	0.358594369774498	0.440008279882177	0.755708496343803
CARMIL3	-0.00290633557827548	0.189056722262933	0.987734744758442	11.5506268612064	0.00661977881506647	0.333858997846141	0.0198280677105405	0.984180527486917	0.992682867607342	-0.174274864857256	-0.12154848867054
CPNE6	0.321513733172075	0.197835268249691	0.10412872015373	32.1144215922465	0.486024048168999	0.309602873702297	1.56983054568267	0.116454539230564	0.254049207918927	0.416447368251072	0.549677182951631
NRL	-0.13325106173139	0.0868892592095783	0.125134622092619	16.37485666778	-0.174302164032098	0.17083562417788	-1.0202916685024	0.307590153479154	0.490865579801606	-0.411613843310876	-0.374861736719903
PCK2	-0.215302699885118	0.166146845318146	0.195024450398127	7.12200180861603	-0.243859540132453	0.327051661578164	-0.745630029689273	0.455890937383045	0.630356453690213	-0.56101806206673	-0.472250724415312
DCAF11	0.00539276636374342	0.0931045134188069	0.953811043647586	25.1898981595289	0.0228059504983468	0.170654395165556	0.133638225234236	0.893688655921776	0.944017870917472	-0.159163395178863	-0.0988858328419985
FITM1	0.0564257248056686	0.245225258535756	0.818015988860467	2.73046663673581	0.12904200587981	0.4615004211328	0.279614058776076	0.77977361984418	0.875958193611649	-0.0662397259093863	0.0498578730077881
PSME1	0.282760111265242	0.209237262428263	0.176572115798957	8.28261387007652	0.41768108584841	0.385302056433885	1.08403544407264	0.278349083811878	0.460141667258391	0.345882602754222	0.453988525764436
EMC9	0.119944953507266	0.375869449275131	0.749640571982838	5.70185585843991	0.196581635652602	0.599304457356178	0.328016308304828	0.742899331968336	0.850557578215609	0.0494196436495308	0.144421764598594
ENSG00000259321	-0.17406430420982	0.245552416904907	0.478406259359337	1.76968424775468	-0.246768088040779	0.520114148116269	-0.474449866312069	0.635179140402005	0.773862097004618	-0.485928881311199	-0.476323053653937
PSME2	-0.590683655476926	0.0855734802947564	5.10418182815204e-12	29.660091821168	-0.84042899454469	0.168978131492415	-4.97359621107194	6.57221322531325e-07	1.95679684252414e-05	-1.24453273243741	-1.30752224430972
RNF31	-0.521832978340367	0.0948967818614105	3.82052142618553e-08	38.1401680894577	-0.750034233420959	0.176965496265939	-4.23830774499583	2.25210922195893e-05	0.000359816756618179	-1.11916556293464	-1.18095832294921
IRF9	-0.32924191971526	0.0948745579490831	0.000519903032558445	43.3236532482326	-0.511478786232982	0.170155640905989	-3.00594669391873	0.00264755406685544	0.0153467447202833	-0.76848497567643	-0.8469509924061
REC8	-0.509559461000127	0.1822899343226	0.00518476954171264	8.03009369438689	-0.722460728060153	0.35976776228057	-2.00813081049972	0.0446293929734939	0.12800654670917	-1.09681725507795	-1.14235198204255
IPO4	-0.237744084319876	0.168153488186022	0.157405468886129	4.72868671684101	-0.387251003564483	0.355947933888685	-1.08794283291327	0.276620345414832	0.458426282438251	-0.601880591867696	-0.673016628058095
TM9SF1	0.0936994741101986	0.108727838262818	0.388808604574936	24.3298641210826	0.11702475567099	0.192103663480741	0.609175033680304	0.54240842694146	0.703184709889315	0.00163040466023548	0.0330322263498271
ENSG00000278784	0.0446564036503897	0.160168339595106	0.780391268009147	4.27984533201043	0.0502294961777008	0.290274923067793	0.173041114426443	0.862619110420556	0.928036025119332	-0.0876699651106654	-0.060489454162075
CHMP4A	0.215294958087234	0.106258122738236	0.042749355170056	26.1096811513792	0.28491969278944	0.189420265441215	1.50416689642884	0.132538399041995	0.278620366967265	0.223038272883322	0.2681060442805
MDP1	0.193748879292797	0.274200770400791	0.479818228924991	7.37265892756546	0.309161493930656	0.42648923217954	0.724898709284428	0.468514172768985	0.641234549905162	0.183805965741521	0.302047584422127
NEDD8	0.484527257391379	0.161169384619742	0.00264427789893237	29.644687219209	0.699703565207541	0.264187286566632	2.64851338722942	0.00808466471569045	0.0364535289953807	0.713271524119764	0.848855113781045
GMPR2	0.500840873572453	0.228255192727486	0.0282199863476617	8.61561412475379	0.72116548035636	0.382857338806653	1.88364021597234	0.0596136581574571	0.158054821244328	0.742976270246218	0.878904467387091
TINF2	-0.0177376087313359	0.140399718332005	0.899465566494384	6.43721813939869	-0.0100032553873996	0.299481794241711	-0.0334018814490139	0.973354109321965	0.986657018592474	-0.201280477766972	-0.144822806423249
TGM1	0.288591510613124	0.208377282188135	0.166068646507491	3.50040562258402	0.444216517871278	0.423488361298987	1.04894622489438	0.294202868949413	0.477416439790633	0.356500741324367	0.491141434739022
RABGGTA	0.560982512591204	0.307595567522407	0.0681873701312483	6.17669503777174	0.837532573585152	0.489039562719267	1.71260699017502	0.0867848664378902	0.206358685283255	0.852485535319737	1.0418328877211
ENSG00000288044	-0.0642951571658824	0.379404818354119	0.865432310535972	2.31366768599471	-0.154052084449358	0.64260968846049	-0.239728854413046	0.810540464510634	0.89652560546218	-0.286055069811302	-0.346509103801875
DHRS1	0.461492323103672	0.128537952149698	0.00033027280699961	17.8567298098881	0.649326919168939	0.239421070642201	2.71207090264547	0.00668642889097431	0.0315402596251292	0.671328225499698	0.778321536520872
NOP9	-0.117315515889689	0.874426959106128	0.893273889451019	2.87749815830549	-0.0777206313235667	1.07573298402728	-0.0722489990337561	0.942403751438638	0.970674108059025	-0.382597508835423	-0.239635564775402
LTB4R	-0.943715453210594	0.221372277109139	2.01678346166519e-05	3.13425700774993	-1.33022978970167	0.450347726295526	-2.95378373650043	0.00313903897969657	0.0175989933871832	-1.88735280432378	-1.99330434661219
NFATC4	-0.233311309138126	0.0805352261843234	0.0037673843945729	112.833956925135	-0.330916516887741	0.140677545904555	-2.35230515829624	0.0186574615347309	0.0678640275523833	-0.593809146521183	-0.594141332045305
NYNRIN	0.0349714550092983	0.173351915971711	0.840122517914385	7.79617432017417	0.0792130566172223	0.321571811375336	0.246330846843928	0.805426133141082	0.893337813804957	-0.105304862084957	-0.0199088605677846
KHNYN	-0.323409368315827	0.0716342670258842	6.33975096229902e-06	24.6373185813441	-0.476893264723835	0.140514693789798	-3.39390317027798	0.000689040510348596	0.00534723810183487	-0.75786473938629	-0.798526955768577
SDR39U1	-0.0937693512077938	0.125911492110818	0.456438389693444	27.2297585369664	-0.144495686003127	0.213656273403358	-0.676299758024593	0.49885034636898	0.667343153169164	-0.339723333277778	-0.333128956032218
ENSG00000258744	-0.374593019652646	0.130100331484882	0.00398606265918955	8.9168305177833	-0.53945633661243	0.266428869568635	-2.02476682607949	0.0428913129955691	0.124572598024259	-0.851062798719638	-0.88612304664979
ENSG00000258657	-0.99859455888648	0.315712541854675	0.0015615948610665	4.4675501537479	-1.47401743835268	0.557092165083004	-2.64591306562901	0.00814707510867127	0.0365956374870543	-1.98727975391331	-2.19462495889378
STXBP6	0.16360738975174	0.205870814108739	0.426782793188542	275.909094504854	0.224750749150821	0.320012878556437	0.702317825972073	0.482480978821576	0.653519070478651	0.128922653252595	0.183862031061645
NOVA1	0.324070124221295	0.0775113494702417	2.90309387047759e-05	366.223709146084	0.455621743653189	0.131192144070118	3.47293465536835	0.000514800677504582	0.0042580820128359	0.421102188266091	0.507110170991167
ENSG00000262119	0.689907801089186	0.305135771909187	0.0237601051946191	3.44952578500962	0.924568091347754	0.528896805718759	1.74810677877187	0.0804455394077862	0.195387895249926	1.08723992218312	1.1636934500893
ENSG00000258081	-0.277319723864236	0.510973910850698	0.587317260996511	6.89414398460659	-0.580070086913244	0.874069884599055	-0.663642687082541	0.506919029399398	0.674157592907748	-0.673942133123102	-0.942987354219468
LINC00645	0.12014907145388	0.402871135541403	0.765526086760337	5.74610553512616	-0.0532997770845727	0.568627565143746	-0.0937340719159453	0.925320403944582	0.961920239391773	0.0497913130401024	-0.205443328001528
FOXG1-AS1	0.374160185181255	0.0686384549148061	5.00382813599067e-08	91.6444136666933	0.52620788709381	0.124839915939942	4.21506120964515	2.49710453568817e-05	0.000389943329753791	0.512308976985348	0.605939561063142
FOXG1	0.0210215575124094	0.104049042573794	0.839889293197061	210.586427622227	0.0293981252094421	0.169434665694745	0.173507145594433	0.862252811694284	0.927979418817489	-0.130705616830915	-0.0896559674011489
LINC01551	0.445393271606786	0.299528886769239	0.137020262990948	66.8873545478015	0.664129799324932	0.440427338730903	1.50792137753898	0.131574650618382	0.277224495725479	0.642014170768748	0.799047411966327
LINC02282	0.224157301900386	0.164587071141581	0.173217614707622	5.36307469618797	0.336568027402859	0.32272810128469	1.04288416801349	0.29700194296533	0.480291713033212	0.239175324909864	0.340420143893711
LINC02281	-0.580022020573743	0.269657246789232	0.0314793368218614	1.96182111356338	-0.953577450149122	0.646857328074486	-1.47416966425604	0.140435915434566	0.289747352770197	-1.22511943040942	-1.46594417119086
LINC02327	-1.03594418736146	0.350899587970627	0.00315464847511191	3.84981504060267	-1.53492559055948	0.56373485037023	-2.72277931646665	0.00647352846174734	0.0307261007468855	-2.05528804952675	-2.27990395615297
LINC02326	-1.18128609174006	0.187919116055787	3.25454024084096e-10	5.94619276171735	-1.5808820364954	0.390984061506599	-4.04334138431041	5.26948088548111e-05	0.000711058348289818	-2.3199347301389	-2.3442487028743
ENSG00000258028	0.031811132659736	0.135678468806679	0.814628118506719	63.2206606841701	0.00941455508324958	0.210431972679184	0.0447391856065648	0.964315199356694	0.98232206794419	-0.111059354039991	-0.117635453894748
ENSG00000258107	-1.52446154545387	0.258109610143857	3.49969081923955e-09	12.2879439955159	-2.30732092531723	0.405858877178209	-5.68503254470914	1.30787751125675e-08	7.80210095204385e-07	-2.94480781874484	-3.36135360204221
PRKD1	0.18000102830793	0.0510542218131422	0.000422391411612006	923.406475750791	0.252320244221328	0.105981980487147	2.38078438486935	0.0172758204847199	0.0642115439110479	0.158773108602001	0.222462757062529
ENSG00000287142	-0.205301136042959	0.226013621896469	0.363689448258744	3.50305502098364	-0.375533139759592	0.43835480410789	-0.856687633488701	0.391617539590007	0.572811115298668	-0.542806654399586	-0.656610159644672
G2E3-AS1	0.236192982198058	0.259115146813776	0.362012624419756	5.08975741574421	0.0353540266094291	0.479690318098645	0.0737017723216976	0.941247688517847	0.969905037056045	0.26109056575734	-0.0813169638234185
G2E3	-0.0118390625677422	0.103904158159297	0.909283656887769	49.7992470265179	-0.0293838350177515	0.162074440625597	-0.181298389211351	0.856133370302019	0.924476872840779	-0.190540074513646	-0.171958031139418
SCFD1	-0.0398183614957148	0.0364923024593894	0.275209468771268	201.903772693824	-0.0770559083403175	0.0625954384898446	-1.23101475441887	0.218317346027561	0.390822118511118	-0.241486349222243	-0.238704869828785
STRN3	0.103134159354228	0.0198179170173325	1.94952927957421e-07	334.774974588215	0.134442075584719	0.0489554656529249	2.74621176188703	0.00602878358700585	0.0290221616856038	0.0188096080230088	0.0574186430012812
AP4S1	-0.200156655038249	0.0697275751028733	0.00409755333354718	57.3086752632611	-0.293574127469279	0.127392654734625	-2.30448237444169	0.021195580637281	0.074456155324861	-0.53343929522544	-0.541857337054683
HECTD1	0.0748751075579809	0.0472501841123122	0.113045380958634	207.198876749305	0.0944866352731508	0.0743444064797735	1.27093132822114	0.20375308004954	0.373044941437576	-0.0326460563781009	0.00147605138808047
ENSG00000257831	-0.651700709065473	0.199328062019744	0.00107742302951538	5.11369032877726	-1.02050141071471	0.369679982895415	-2.76049950749814	0.00577130450144742	0.0281173072420693	-1.35563600139472	-1.55964604922961
HEATR5A	0.292824049235023	0.0474712407054192	6.89619648925255e-10	199.252882786125	0.404688170758207	0.0924003746728099	4.37972434842617	1.18829527337089e-05	0.000213045284471165	0.364207584726739	0.435796826784566
HEATR5A-DT	0.266391981417164	0.234804783362828	0.256574242153865	4.36017066528695	0.268815176229732	0.422737572574297	0.635891374861144	0.524847224795027	0.690415354644303	0.316078595089381	0.245557715792504
DTD2	0.47511202786622	0.102536063941243	3.59345429177773e-06	23.0054706402151	0.712292655592861	0.199524818331701	3.56994514040207	0.000357055995736602	0.00321466701047547	0.696127746819693	0.86648140789058
NUBPL	-0.0669412741385611	0.0477280169996579	0.160748920679602	256.812390697121	-0.102027508358428	0.0868442038373753	-1.17483382713123	0.24006120385888	0.416179699435048	-0.290873267813626	-0.273668219271262
ENSG00000258386	-0.122661647852331	0.163474839033906	0.453050188971157	4.45092091272698	-0.0797911333182818	0.30549797415791	-0.26118383775939	0.793950741260413	0.88569245026072	-0.392332045368962	-0.242534525383055
ARHGAP5-AS1	0.052916795746962	0.093790020220921	0.572614644366488	14.9556916258231	0.113112698083705	0.184012074824086	0.614702585098503	0.538751152310271	0.700427180143739	-0.0726289804871385	0.0275548586055036
ARHGAP5	0.196661110728422	0.0389394099151094	4.40796081430857e-07	1257.65543502685	0.276084452937576	0.070388444680618	3.92229795942058	8.77084330907705e-05	0.00107110210189789	0.189108719864	0.255735608340282
ENSG00000285608	0.57048911626821	0.191081253954075	0.00283037478958274	3.84058498103268	0.667705945891998	0.373972402112341	1.78544176554349	0.0741896892320848	0.18454504368155	0.869795691793683	0.804054462455328
AKAP6	-0.2396477299886	0.16622453602783	0.149383939654274	216.108137922799	-0.41968140439111	0.273855742726933	-1.53249079318955	0.125401367827064	0.267652031408497	-0.605346856531308	-0.718423227388478
ENSG00000289111	0.270486527526322	0.200044601277345	0.176333378761512	3.21651663341575	0.346918485962675	0.370539426613335	0.93625255788149	0.349143168413544	0.532921335017967	0.323534173995099	0.354912074697275
NPAS3	-0.0783896757094753	0.0300725160878608	0.00914225422525312	12480.779318709	-0.127032207203529	0.069974610273908	-1.81540428315749	0.0694618033515424	0.176247635676557	-0.31171915865984	-0.308677911192928
EGLN3	0.254849911922742	0.134987134137671	0.0590317162845414	565.257421425515	0.363731494058821	0.213976291896681	1.69986819957816	0.0891557197107578	0.210201657049077	0.295062148441368	0.378452379556331
EGLN3-AS1	0.478319669064871	0.330048104550479	0.147269932692803	3.92943150325393	0.537592950308813	0.544351556208312	0.98758411577515	0.323356368703954	0.507384049445205	0.701968399585646	0.621880067211012
SPTSSA	0.268170401892712	0.111627462403151	0.0162892491105427	29.5411131690934	0.398230756936408	0.220820658378011	1.80341259672679	0.0713234407701395	0.179542796255615	0.319316842706946	0.426755643368907
EAPP	0.0798141460018975	0.116763717238247	0.49425770567441	43.6250413200778	0.123137633879553	0.193964543969786	0.634846097948366	0.525528794837111	0.690933764745315	-0.0236527785262197	0.0415910170060234
SNX6	0.415707914023223	0.0646437780403172	1.26976649141611e-10	63.8863225534165	0.587915281396335	0.11984258829142	4.90572917172572	9.30808877412818e-07	2.63872383299387e-05	0.587961408897608	0.692337596776478
CFL2	0.999436654284743	0.455847400341072	0.0283448109302495	3.74572634882796	1.01599113197328	0.699733541924554	1.45196860104618	0.146510336014562	0.297797207067716	1.65084739589906	1.29169709079177
BAZ1A	0.207749236827562	0.0654313384469523	0.00149799120213464	85.8607596071716	0.292336486221573	0.122327508577649	2.38978533627216	0.0168582229608807	0.0630245197437433	0.209298600950891	0.27849047861079
SRP54	-0.373928447664477	0.071584173215202	1.75459610677121e-07	102.753207548269	-0.545229226754631	0.119168075347784	-4.57529606955065	4.75546990948821e-06	0.000101368525679888	-0.849852708818527	-0.894205811678398
FAM177A1	0.0786662581662979	0.128358402908955	0.539966197000792	47.9057445385202	0.118578764708189	0.220097275751187	0.538756167260509	0.590055112189706	0.739478370193166	-0.0257429169945802	0.0352080325042162
PPP2R3C	0.224415645408148	0.0818419355281796	0.00610548524813646	85.0768004672479	0.30325161623182	0.136233079074266	2.22597638027769	0.0260157635588464	0.0864100586540974	0.239645731239541	0.293773019756794
PRORP	0.178033388244559	0.0412964264423167	1.6243793626185e-05	134.054720072499	0.23532138978081	0.0821032294331357	2.86616484400841	0.00415477837978759	0.0218947710995861	0.15519031936006	0.198662244180111
PSMA6	0.362298347542105	0.105185210677317	0.000572360348109933	55.158511737854	0.533568219953659	0.169745824088309	3.14333635492603	0.00167033782903613	0.0107035867684448	0.490710278588058	0.616244943561869
NFKBIA	0.42534973096316	0.129067623724439	0.000982267199771576	61.3193398214165	0.610715296431587	0.217145039705895	2.81247638563952	0.00491616331287755	0.024856601335598	0.605517769254476	0.724260456841234
RALGAPA1	0.0264665994800121	0.0274763252282338	0.33542154534746	529.973538283365	0.025521837163604	0.0503551069860737	0.50683711526345	0.612269111904203	0.756678660989589	-0.12079097942004	-0.0950832533334896
BRMS1L	0.293437676335156	0.101287787960452	0.00376667307250511	29.8699873109159	0.438276508726705	0.190620854079647	2.29920546124287	0.0214932750524392	0.0751976299180091	0.365324911322108	0.482824682297745
ENSG00000258342	0.746502751420134	0.202508023056032	0.000227549465242429	44.2866693287929	1.09286836260541	0.322193508900205	3.39196269451818	0.000693938877003149	0.00537268082923447	1.19029117783117	1.39933478628631
LINC00609	0.289671676862454	0.185211717575311	0.11781687030938	432.006510786958	0.554657251432048	0.285885225523934	1.94013961517438	0.0523627246992831	0.144034404779053	0.358467568535121	0.645772213598532
PTCSC3	0.753622895854293	0.29631934169985	0.0109817357285326	8.4433928717486	1.07662730896199	0.473472562011126	2.27389588192586	0.022972247365355	0.0789518392754079	1.20325593564163	1.37659528887977
ENSG00000289098	0.630149241931719	0.284630461241404	0.0268342412842969	6.23743062900217	0.922738442567629	0.482226384076876	1.91349638476133	0.0556845358888609	0.150469379097455	0.978428190378693	1.16113171397267
ENSG00000258844	0.497675114187585	0.18962383124303	0.00867663904799166	46.8628101537345	0.72754593179262	0.299708086604735	2.4275151866427	0.0152026503475559	0.0585553933566765	0.737211878232751	0.887837893879784
MBIP	0.197628265227497	0.0623097572672029	0.00151546056436107	54.9884241661131	0.258128140372438	0.111912306508522	2.30652149370884	0.0210815105485612	0.0742126450726681	0.190869768949695	0.230594534862493
ENSG00000283098	-0.602220967024123	0.0964911921652974	4.34222619795954e-10	81.8692698159419	-0.864275833415338	0.158959995771843	-5.43706502518936	5.41653747911293e-08	2.5303621846087e-06	-1.26554051554861	-1.34091078809258
SFTA3	-0.951205208972276	0.351665029477107	0.00683328676004593	1.53686532534111	-1.33480114757726	0.667370548798178	-2.00008997996842	0.0454905485596597	0.129736071764987	-1.90099057114264	-1.99970481685498
SLC25A21	-0.466197592944662	0.227336136162275	0.0402964373689711	11.577632294068	-0.653947646083246	0.365676404819702	-1.78832333031079	0.0737238579403923	0.183661778591478	-1.01786153686933	-1.04642513615353
MIPOL1	0.288262511825928	0.154041305956545	0.0612989998106837	116.252083180129	0.404433491873473	0.240406936550645	1.68228711565597	0.0925131783255994	0.215562188986367	0.355901681904243	0.435440244633798
SEC23A	0.113479626476746	0.0794223571148167	0.15305824097744	115.645897660769	0.163805779798931	0.13155881997328	1.24511438938264	0.213089705540854	0.384214709447795	0.0376472140462835	0.0985314852149335
GEMIN2	0.113425893686734	0.157503174317218	0.47143271278004	12.4995231479139	0.104540087113217	0.293054610986962	0.35672561766267	0.72129722552422	0.836269098720195	0.0375493743724644	0.0155521358012711
TRAPPC6B	0.131370506143565	0.0808771981690173	0.104307384266366	56.1302512988258	0.198168591188459	0.148416516339163	1.33521926047369	0.181804594848129	0.345188500040592	0.070223929875749	0.146643699953541
ENSG00000285830	0.20629392495192	0.406512396169134	0.611823218407922	1.61224515443815	-0.131728683453697	0.699108828687941	-0.188423716091413	0.850544509899273	0.921803042227783	0.206648687570501	-0.315253562739638
PNN	-0.0738877093270659	0.0688630558761507	0.283286425345806	76.9549279565532	-0.128705854442782	0.117795501333878	-1.09262113565764	0.274560178925678	0.456409484562651	-0.30352172609952	-0.31102122572732
FBXO33	0.130926617122528	0.060319743674358	0.0299657100725066	50.5150067804307	0.190490282459562	0.117046778908506	1.62747137713602	0.10363702286536	0.233775351904124	0.0694156718824331	0.135893111644384
ENSG00000258526	0.208926430113921	0.0970923349593708	0.0314105586672307	266.907276297069	0.287831159443148	0.158272916860003	1.81857493469804	0.0689763047676379	0.175293991637213	0.211442100425498	0.272182460126096
LINC02315	-0.848342960123654	0.508562078290715	0.0952917569956769	22.8675760220033	-1.30242490375874	0.791302188552203	-1.64592607299837	0.0997789802213685	0.22742366794821	-1.71369322675683	-1.95437404407947
LRFN5-DT	0.275342783449038	0.510895754140996	0.589927410608965	2.51460140794465	-0.00883877601106913	0.823486740944141	-0.0107333555861936	0.991436185724744	0.995397608915072	0.332376716795434	-0.143192390297583
LRFN5	1.18765552386633	0.534073769678051	0.0261641374418921	11.9862373733306	1.53485493712857	0.766950450184479	2.00124393532774	0.0453661083397616	0.129447959515934	1.99356685644489	2.01817102596373
LINC02307	0.508811835345023	0.481446424113582	0.290584618735684	4.15506551218711	0.687258420368439	0.730640496356196	0.940624594168939	0.346897273780465	0.530290956305287	0.757490243923773	0.831430361360048
C14orf28	-0.117731469471772	0.159222202300926	0.459654332219677	9.56481695646086	-0.203296237939215	0.281830688138356	-0.72134173635276	0.47069928425497	0.643163626108958	-0.383354900416726	-0.415457050477944
KLHL28	0.0855908886114196	0.0814786012645194	0.293501725256663	60.3420041626287	0.127472065095302	0.14180318369772	0.898936552560291	0.368686456857821	0.550986410789412	-0.0131341620067993	0.0476597604233736
TOGARAM1	0.193735162473225	0.0524626623886782	0.000221781111939222	138.42987270492	0.268168321677359	0.0911113420177072	2.9433033883448	0.00324730014087578	0.0181201970175922	0.183780989388117	0.244652038874058
PRPF39	0.536440838405856	0.149708762606034	0.000339372325380056	27.7965116683879	0.765003401066751	0.245238236478839	3.11942954757287	0.00181201588297609	0.0113957039830396	0.80779868029616	0.940283014997872
FKBP3	0.395706967934074	0.0846750697234481	2.9648419771147e-06	44.4487057442262	0.552400492594625	0.150246688562562	3.67662341100188	0.00023634154331678	0.00231922375997958	0.551542565934002	0.642612470218733
FANCM	-0.25157324161711	0.132946117202412	0.0584517180474286	14.9018934874861	-0.408247798527813	0.255067312026124	-1.60054926397625	0.109476787294241	0.243166344631227	-0.627061496095032	-0.702414755488556
MIS18BP1	-0.121282101060557	0.212043376962122	0.567343414962876	13.4705678102488	-0.216682342393327	0.364132017563069	-0.595065338784158	0.551799796567682	0.710901154248751	-0.389820089297152	-0.434199263526494
ENSG00000258751	0.665068836216524	0.228723210855384	0.00364044732295925	3.14193086629312	0.954597969190675	0.407541399376972	2.34233373750499	0.0191635701978177	0.0690138215332484	1.04201174362376	1.20573901833384
RPS29	0.655941447092207	0.129614557766902	4.17702202442155e-07	55.6265746948949	0.94207653756356	0.227388862456268	4.14301970372337	3.42762483621118e-05	0.000503487425010861	1.02539208224852	1.18820745491054
LRR1	0.301442649058798	0.166018146399528	0.0694131678364746	3.83764196779466	0.425433675458475	0.323918602654223	1.31339685949627	0.189049255203836	0.354780224997219	0.379900814044451	0.464843116556546
RPL36AL	-0.400440245317838	0.483630967627596	0.407677755245892	8.3702195345052	-0.629411431405994	0.74806744131206	-0.841383271944102	0.400133253731068	0.580053112405918	-0.89812687500632	-1.01207138040163
MGAT2	0.332488959805041	0.211267939525486	0.115538645612016	5.82460744761988	0.455240887369953	0.36646533972237	1.24224814197937	0.214145022269322	0.385558685193185	0.43643167566605	0.506576924771122
DNAAF2	0.864823900094046	0.141379861100447	9.53394498397937e-10	7.20336479265327	1.15112935040623	0.332091479217631	3.46630197534174	0.000527670271598364	0.00433856409726686	1.40573695292711	1.48090742375715
POLE2	0.0184744256346622	0.0990971951458876	0.852109660801515	17.5284437384379	0.000968099851150648	0.255354888618936	0.0037911937241011	0.996975072306819	0.998902525322395	-0.135343577227878	-0.12946154295656
KLHDC1	0.0398684450981736	0.0280712932165705	0.155532932712493	152.774846963042	0.0743407955827565	0.0790457215633004	0.940478423278404	0.346972212184556	0.530290956305287	-0.0963881482332135	-0.0267306327009055
ENSG00000258400	-0.477954401520231	0.265225505301579	0.0715347042613122	2.64094169187762	-0.694924982015536	0.53863892171387	-1.29014995760868	0.196998597179675	0.365632776766159	-1.0392689924646	-1.10379850888028
KLHDC2	0.631783042682676	0.104981150096729	1.76517874387198e-09	59.6698511101035	0.917236118246811	0.171371378045377	5.35232971053042	8.68290025939966e-08	3.70172796662941e-06	0.981403106301056	1.15342777478435
NEMF	0.014605350496906	0.0563313275283029	0.795422443265919	189.404332339401	0.0229274714201703	0.0971913826011592	0.235900249657493	0.813510074518741	0.898159315346435	-0.142388605959433	-0.0987156884198867
ENSG00000282885	0.835107632345559	0.242386237608114	0.000570301176685139	19.6823246078493	1.1492446787675	0.422759653459611	2.71843509512502	0.00655915229848138	0.0310791376337186	1.35162790809628	1.47826864878711
ENSG00000278002	-0.354040773926844	0.192491740557374	0.0658781637804706	6.54001274984239	-0.481269946556261	0.336016541225367	-1.43228052048031	0.152063555605774	0.305305327623021	-0.813640118497351	-0.804654855310242
ARF6	-0.215544130029902	0.323204721168286	0.504838182115701	5.65330534426969	-0.36208417608399	0.548890865804545	-0.659665151383527	0.50946873468637	0.675976437798125	-0.561457671597718	-0.637779935858924
LINC01588	0.755149783389768	0.174947645096706	1.58570803222921e-05	12.0823806495212	1.05387003048699	0.330089450022877	3.19268013689607	0.00140958993678616	0.00938443978790114	1.20603617799265	1.34473226532084
VCPKMT	0.322871968511284	0.0816896320955795	7.73638757778355e-05	29.6620739426446	0.442060090320216	0.167777309169059	2.63480259940741	0.00841862271374029	0.0375105962075951	0.41892051923632	0.488122167653193
SOS2	0.217209896486957	0.0429996004209305	4.38491950045902e-07	198.400683538475	0.298763146516438	0.0724346911076927	4.12458646468513	3.71401451773535e-05	0.000536059327781749	0.226525099984083	0.287488603259371
L2HGDH	-0.169424308073438	0.0544584402391902	0.00186407401532828	48.9251192173228	-0.241789923632067	0.124183036938422	-1.94704469783553	0.0515293761618186	0.142332307506262	-0.477480116443306	-0.46935300360998
DMAC2L	0.15535058924066	0.0584379609871033	0.00785161802426517	32.3600798110899	0.17900009036509	0.143208083499155	1.24993007371784	0.211325092393054	0.382640209406361	0.11388820838911	0.119805411974806
CDKL1	1.10437094526778	0.144532914538155	2.15599624355062e-14	103.803678810619	1.6063959485037	0.235303711026442	6.82690443553259	8.67664513548664e-12	1.75479857227939e-09	1.8419176306657	2.1183373500424
MAP4K5	0.443257838566898	0.0701348754664669	2.61432394350349e-10	455.17574207553	0.638665567205696	0.116763635335656	5.4697300693812	4.50721496628431e-08	2.15411103748873e-06	0.638125854676482	0.763394316240643
ATL1	1.06380718537621	0.179902461558058	3.35434315944421e-09	42.625869167087	1.52485505207407	0.30311550220432	5.03060728001373	4.8892871661758e-07	1.5253402526186e-05	1.76805686453395	2.00416994172037
SAV1	0.0587114214324171	0.164476197971886	0.721121760979459	25.5222427216142	0.0671046670202384	0.277287424412967	0.242004004192771	0.808777060543662	0.895499349719034	-0.0620778014613644	-0.0368621137176811
NIN	0.142178775421208	0.0524426981740265	0.00670550901533404	254.687824489258	0.188898923859515	0.0867452813830335	2.17762765706426	0.0294337687651345	0.0946721530645832	0.0899042319862774	0.13366501145131
PYGL	0.0986162202035375	0.229420882194978	0.667305855951848	14.0939980354577	0.204511466356682	0.364990618386041	0.560319789207227	0.57526133170703	0.728643849769295	0.0105830913515104	0.155524514992055
TRIM9	-0.0858230502024684	0.0854236434389682	0.315053081117487	1053.75194736864	-0.127015796548986	0.139727020777819	-0.909028159635309	0.363335261767954	0.546130689816764	-0.325254263306558	-0.308654934233144
ENSG00000287990	-0.168583833290919	0.184645454674494	0.361235326207396	5.58556816079589	-0.273169352834009	0.355928166626572	-0.767484505154687	0.442793502307988	0.619529860986728	-0.475949732881297	-0.513288111800775
TMX1	0.275001095642854	0.0740335388790604	0.000203567643227528	65.2599987816144	0.386022728429387	0.128806302548702	2.99692422491074	0.00272718492670877	0.0156982970408282	0.331754552498778	0.409662883338106
LINC00640	0.53268257430901	0.160667349221748	0.000914997590908129	5.79317604069572	0.907388606730847	0.319182507435437	2.84285192826361	0.0044711837659184	0.0231213319532244	0.800955422514816	1.1396400324682
FRMD6-AS2	-0.601506550659922	0.101270428627838	2.85706084012377e-09	33.7259859977058	-0.810979202530089	0.182717576222485	-4.43843016800203	9.06173744939663e-06	0.000171161564761724	-1.26423966621566	-1.26628886845603
FRMD6	0.363266340844241	0.141853316676873	0.0104413727272694	66.3270175953249	0.492719367797722	0.246422111353466	1.99949332911513	0.0455550029255613	0.129863881244767	0.492472855013352	0.559051464120574
RTRAF	0.318289002308414	0.177111402547182	0.0723178630348716	16.403439178495	0.453497469297337	0.289819654476637	1.56475747000759	0.117639787462764	0.255927880792664	0.410575597665815	0.504135922382289
TXNDC16	0.00753771545813971	0.110156586932596	0.945445507573574	52.6656887630953	0.00274202259849381	0.176531793067203	0.0155327408782958	0.987607164196661	0.993813928459854	-0.155257751721521	-0.126977830224723
GPR137C	0.469788547922254	0.315383339329508	0.13633484301905	16.0324695267186	0.617193026553147	0.481095856029997	1.28288992477762	0.199530643144295	0.368264553568687	0.686434456350579	0.733330085606307
ERO1A	0.240632285254169	0.126245532381076	0.0566416757795905	27.9928840832364	0.369636708052197	0.232973010640657	1.58660742304753	0.112601585179819	0.24834877272832	0.26917389742314	0.386720414453304
PSMC6	0.192801882150513	0.111030100396074	0.0824784671799399	69.0850666180224	0.291509813468816	0.181128057313014	1.60941279773706	0.107526108755068	0.240357593691069	0.182081620300155	0.277333033821179
STYX	0.0166587789496015	0.103853526907608	0.872560883421895	26.6886972348693	0.03191322882382	0.191091971989704	0.167004550173042	0.867366468687655	0.930969226374738	-0.138649608412897	-0.0861345091650025
GNPNAT1	0.416207359861136	0.152198009053328	0.00624477895836071	9.04067259752695	0.526360472717041	0.291781035969158	1.80395710423305	0.0712380318212581	0.17943674357894	0.588870827855027	0.606153199935344
ENSG00000285664	-0.360163552533381	0.0462902087167437	7.22066012781242e-15	111.736556597327	-0.545652322433406	0.0891321411004204	-6.12183568908828	9.25033888340304e-10	9.07737396700332e-08	-0.824788816742849	-0.894798198311769
ENSG00000258698	-0.191669125404034	0.2256095141447	0.395569002932051	2.21386315112923	-0.305012157348708	0.484605240795123	-0.629403340434896	0.529085031626904	0.693131066000519	-0.517984725850586	-0.557872003128059
FERMT2	-0.223333594034665	0.0461675309085236	1.315086962197e-06	394.38418834494	-0.337196715217626	0.086656161418697	-3.89120299926962	9.97484342615165e-05	0.00118074806123697	-0.575641163973314	-0.602934391705743
DDHD1	-0.0664160864385221	0.0847082229344773	0.433006586867262	140.452840176788	-0.105240487627703	0.142125701362802	-0.740474710897348	0.459012000529189	0.633299086254249	-0.289916976631754	-0.278166790322441
ENSG00000237356	0.336751646262785	0.212287602932172	0.112671462720282	158.604781253216	0.473544706269645	0.331979575004309	1.42642723204733	0.153745057726086	0.307638518017545	0.444193413936616	0.532204550388127
CNIH1	0.163139327162167	0.0973353236324921	0.0937274777178531	37.2223846322899	0.233969755534957	0.171920503064113	1.36091828121108	0.173539515608494	0.334804481951055	0.128070378671642	0.196769787932938
GMFB	0.690311813216637	0.299700798752796	0.021259912935172	16.2572648182056	1.02561959613253	0.460443027234956	2.22746254252468	0.0259163765276031	0.0861835148052477	1.08797557009494	1.30517813953315
CGRRF1	0.0474434764473144	0.0677486006044724	0.48374797647939	59.322547403364	0.049551706943155	0.123702436706154	0.400571793592566	0.688735415947569	0.814169800988986	-0.0825951068481151	-0.061438443487492
SAMD4A	-0.0908411680563275	0.0967695501838339	0.347865734265043	1492.08708490402	-0.159593617471358	0.169676219975617	-0.940577397906981	0.346921469076223	0.530290956305287	-0.334391533377583	-0.354267940054046
SAMD4A-AS1	-0.039841133703421	0.148873129387201	0.788993350607012	42.2166583421099	-0.0627150025205278	0.251985481058924	-0.248883396999617	0.803450978549312	0.891862853297309	-0.241527814133587	-0.218625815978199
WDHD1	-0.426808575517913	0.178475283755698	0.0167835428979659	8.26055827614671	-0.63492336306875	0.368345492064903	-1.72371693626394	0.0847589560537445	0.203333216721438	-0.946139807619044	-1.01978877106495
SOCS4	0.495162857280205	0.0649293917749614	2.41822866646126e-14	31.7171546993265	0.668357252909894	0.133137102577955	5.02006758422999	5.16533028534887e-07	1.58620092480169e-05	0.732637420135304	0.804966373379919
MAPK1IP1L	-0.248431133373624	0.0597509042505144	3.21354834518676e-05	115.365128774826	-0.368388153766473	0.109926513299939	-3.35122203650097	0.000804557647826376	0.00603745883780662	-0.621340169404579	-0.646606289573959
ENSG00000289523	-0.270030310798243	0.214283014863648	0.207612614089956	2.72124350815419	-0.301186092639629	0.402779412832716	-0.747769332403091	0.45459930310673	0.629236902410313	-0.660669161506459	-0.552515036120898
LGALS3	-0.634320910866605	0.0598445822036852	2.99670616487156e-26	107.043219320923	-0.939905105771375	0.117403559426912	-8.0057632865595	1.18727916573138e-15	9.24718805817661e-13	-1.3239898913296	-1.44680118660716
FBXO34	0.322195072446259	0.14281459459213	0.0240682864475887	69.2715823626804	0.457612657194598	0.22801727824709	2.00692096981663	0.0447580786346396	0.128220413901686	0.417687988965754	0.509897697853987
ENSG00000258455	0.141730623086929	0.326009050934886	0.663747935676745	2.15119140933562	0.129642951239869	0.556631496897093	0.232906244009827	0.815834209748439	0.899647219527104	0.0890882111134076	0.0506992713404673
ATG14	-0.195578963061996	0.0422009159014113	3.57849666274669e-06	64.7865238266083	-0.315853724723493	0.0944939376962604	-3.34258188857329	0.000830028608067306	0.00619774625672589	-0.525103977262188	-0.573051547424534
KTN1-AS1	-0.193607026540954	0.13437047425747	0.149628475968942	27.9001598066596	-0.286735500986492	0.225109992596949	-1.27375732049302	0.202749435059628	0.371782024660424	-0.521513364789462	-0.532282408445751
KTN1	-0.0534284360696905	0.0593691628439721	0.368154407969407	275.816454689886	-0.0862047513884065	0.100530413308854	-0.857499223877301	0.391169043558687	0.572462708999052	-0.266268335355464	-0.251514389293005
ENSG00000258784	1.8941829224063	0.457722077422792	3.49916499909461e-05	2.27359193332823	2.28595204771297	0.646633330132071	3.53515963559454	0.00040752887996102	0.00357451492754716	3.28005151883153	3.0698005059951
ENSG00000259868	2.18327933391573	0.33610292844104	8.25575270808344e-11	5.58505912988212	2.75027924077928	0.51165901533696	5.37521896094814	7.64896716873716e-08	3.35583258006183e-06	3.8064544582313	3.71991639344514
PELI2	0.0678873551457555	0.0528472618278622	0.198933669271169	294.298598895405	0.0908718384385084	0.0956156523143765	0.950386638996398	0.341915830420457	0.525858493155231	-0.0453697473792712	-0.00358511428818763
ENSG00000275569	0.0709609037242983	0.212809782428477	0.738796463897939	2.85463219129441	0.260703190869849	0.393154295377539	0.663106556217325	0.507262311987202	0.674446688893517	-0.0397732579670181	0.234199926199361
LINC02284	-0.027426054859047	0.0815629796180397	0.736677701339901	22.5384905588789	-0.00254380667137895	0.162509020490893	-0.0156533259735051	0.98751096290702	0.993803131795013	-0.218921743160807	-0.13437864938416
TMEM260	0.0880876051728801	0.0687243766641423	0.199929667754651	89.5544441764935	0.117852837642323	0.117508590129244	1.00292955189659	0.315894852929209	0.499408983887321	-0.00858800064167293	0.0341916442209183
EXOC5	0.0586622398172726	0.057519903107828	0.307794933073662	121.354318885797	0.0704019987356816	0.0968259423769844	0.727098513139968	0.467165609527603	0.640128436619496	-0.0621673541010576	-0.0322454387384572
AP5M1	0.656756535174337	0.160477899819769	4.26738868443585e-05	49.6067124198937	0.950536093656397	0.254097233816404	3.74083605468605	0.000183409134043325	0.00189629493701652	1.02687624028445	1.20005188680868
ENSG00000286355	0.61427651296355	0.298624291203793	0.0396841817853096	1.94096765146202	0.659568537683563	0.519400567504208	1.26986487683847	0.204132766187232	0.373533906482297	0.949526236385165	0.792661077708605
NAA30	0.399280457045579	0.0944566535018101	2.36692008818314e-05	29.6753376826341	0.610883165400646	0.174557875782326	3.4996024250571	0.000465952554616685	0.00393449957523579	0.558049375072128	0.724495494300648
ENSG00000259039	-0.3992511219291	0.229806253312919	0.0823275390871536	2.53058282989713	-0.565781291789547	0.465691049743684	-1.2149284211087	0.224393392832767	0.39791916453578	-0.895961652533053	-0.922981261832138
ENSG00000259969	0.177885597734873	0.251138353057228	0.478748341040378	9.88558209615737	0.254449168438249	0.413808462590549	0.614896000060828	0.538623404574375	0.700370906496898	0.15492121412175	0.225443516055897
ARMH4	0.20835403555692	0.0385727372380814	6.60535119187505e-08	294.840097569075	0.300395110851468	0.0775091882998502	3.87560645957698	0.000106359464918403	0.0012412845645368	0.210399852354244	0.289773556537572
ACTR10	0.0370172453823337	0.0515243570591439	0.472484998337127	98.7253230790022	0.0307941731516827	0.0873182089618171	0.352666110743849	0.724338768628494	0.838505803359971	-0.101579772381703	-0.0877013264487226
PSMA3	-0.0176053494883806	0.0746669831820768	0.813599561733035	59.7561880347192	-0.0398309255005196	0.120526369197244	-0.330474781293174	0.741041244846895	0.849362611526369	-0.201039652729086	-0.186585258667541
PSMA3-AS1	-0.135455653580641	0.0448691846956102	0.00253692913093221	89.0836373727687	-0.237776054024155	0.0882911955210629	-2.69308907440755	0.00707933527658969	0.0329600494741615	-0.415628087637061	-0.463733086359336
ARID4A	0.0938246173786015	0.0603168760832367	0.119820261851129	189.39411396944	0.124416089547624	0.102576863233614	1.21290596754038	0.225165773825225	0.39873456413428	0.00185827253306512	0.0433810141322414
TOMM20L-DT	0.60913272939214	0.194685570491742	0.00175520148841771	3.33968015323461	1.0506814717465	0.492208577202345	2.13462649862473	0.0327915311697731	0.102742254471853	0.940160147136637	1.34026788605077
ENSG00000258378	-0.0114260517472195	0.121907289890733	0.925325714295345	8.3043455954296	-0.114974058200802	0.2449535288248	-0.469370899665773	0.638804545132692	0.777080215395038	-0.189788041277426	-0.291795001130857
TIMM9	0.372908399669133	0.135917750056598	0.00607634616763563	26.9551098208728	0.523514339774303	0.223015430228873	2.3474355081038	0.0189031453015563	0.0684176695069858	0.510029655807896	0.602168259420337
KIAA0586	-0.225952492526711	0.0464483620843583	1.14691128352096e-06	118.08861368057	-0.327332774701231	0.0882005131142937	-3.7112343584335	0.000206251037672327	0.00209034122812294	-0.580409801041496	-0.58912364674329
LINC01500	-0.191411675467387	0.306155633650854	0.531832999997845	3.12090659874685	-0.278465806902268	0.581515402472865	-0.478862306515195	0.632036587868197	0.771393492287768	-0.51751594658525	-0.520703807000932
DAAM1	-0.185792179318676	0.0543949774021251	0.000636386734389915	941.762682405143	-0.273463660094806	0.0968955841656281	-2.82225100813017	0.00476878366013289	0.0243340025291212	-0.507283653229609	-0.513700178612482
GPR135	0.71197353894941	0.12893867796082	3.35545088482566e-08	81.0653079601716	1.02840729270466	0.212145486542589	4.84765105996351	1.24931895697689e-06	3.35254135639235e-05	1.12741845365986	1.3090812618529
L3HYPDH	0.290544971586718	0.0875436120523353	0.000903858089707423	32.3264890192078	0.423424129591828	0.17890314055469	2.36677862825102	0.0179436620179135	0.0659963829907026	0.360057712485419	0.462029502118332
JKAMP	0.145260863761017	0.0810378078632814	0.0730517377433729	50.6605286475028	0.201600507297793	0.144786046133172	1.39240287777708	0.163800433522864	0.321542512671418	0.0955162710741865	0.15144880984241
CCDC175	0.762279845582844	0.468726560501977	0.103890460602522	4.30112977161608	1.00329390976793	0.743951760443385	1.34860076031003	0.177465236343109	0.339573494809521	1.21901899461407	1.27391939866982
RTN1	1.38748311800224	0.477835106826561	0.00368797813615005	34.0307455771138	1.97258916658166	0.714814796455896	2.75958077023853	0.00578755783906217	0.0281633976534645	2.35742413290538	2.63105345304898
LRRC9	1.78875308125185	0.887727094343483	0.0439066572658809	7.39638265573396	2.85783206913751	1.21023071399825	2.36139443172457	0.018206354742681	0.066689087927192	3.08807895855526	3.87050374542451
PCNX4-DT	-0.501491158076253	0.128481440876283	9.49218724194427e-05	47.1404460455001	-0.715288324696817	0.229566949600771	-3.11581578245797	0.00183436827469157	0.0115057350482167	-1.08212603717967	-1.13230972423958
PCNX4	0.124164612810569	0.0585588691685212	0.0339775263564577	133.678699549737	0.169012182715653	0.118659403771327	1.4243471426956	0.15434600707065	0.308543175175947	0.0571030356671863	0.105821097589937
DHRS7	0.198354182904849	0.124896492924138	0.112252754313737	29.6315178536536	0.290081427514654	0.22024672535872	1.31707487156594	0.187813529050733	0.353300767442985	0.192191560517862	0.275333115625394
ENSG00000254718	-1.1285668955914	0.179008640022643	2.89053527438293e-10	4.43318311720885	-1.6648628018584	0.364211226773377	-4.57114630047999	4.85063471446614e-06	0.000102868191949753	-2.22394066480078	-2.46183223151098
PPM1A	0.177919931047112	0.0766880337987641	0.0203382726767667	117.839695570798	0.247910257888193	0.126702998569558	1.95662502614012	0.0503915704548155	0.139843655253735	0.154983730139806	0.216288227072856
SIX4	0.637345913144318	0.328206915568333	0.0521488739855639	8.54785202216152	0.883890328414126	0.519870869994097	1.70021130136444	0.0890911872582978	0.210109250496532	0.991532292433872	1.10673951686295
MNAT1	0.044707875773482	0.0382113895662447	0.241995176710945	324.045569935594	0.0429785918174735	0.0703980171448879	0.610508556356327	0.541524977167051	0.702491412808071	-0.0875762417858013	-0.0706416231354983
TRMT5	0.0857125983794465	0.172516640626633	0.619304212805466	9.09043212506144	0.10537264874545	0.305942177080864	0.344420144194761	0.730530341666952	0.842438994938093	-0.0129125460437768	0.0167178257554209
SLC38A6	0.147723228553758	0.088511080589796	0.0951213317061588	119.426165638959	0.207042743971221	0.152641490588117	1.35639886097482	0.174972295489885	0.336433686771508	0.099999882814663	0.159068618842383
ENSG00000258926	-0.944103609162402	0.238732181160222	7.66449075305528e-05	2.44724588431726	-1.35724001693658	0.429242957488276	-3.16193892819698	0.00156722429190899	0.0102085026146971	-1.88805958042283	-2.03112202800424
LINC03033	-0.532213169265138	0.290382736077387	0.066832477691195	1.71400790830163	-0.889436200680849	0.561317922013241	-1.58454979932009	0.113068658484139	0.248851183611871	-1.13806639600206	-1.37613843518637
HIF1A-AS1	0.0389250865610536	0.128572104198111	0.762081089700646	7.48918125150152	0.0363214490426578	0.262129056108512	0.138563231340603	0.889795300096336	0.942728461641741	-0.0981058682984854	-0.0799624519552588
HIF1A	-0.205819831019451	0.0795125686369076	0.00963895013086667	301.145621179272	-0.284215611484713	0.132359907992762	-2.14729381271747	0.0317698981002979	0.100433089991487	-0.543751123266743	-0.528754249371312
HIF1A-AS3	0.116001373816275	0.185726426371617	0.532245468380691	32.1294641964815	0.180397859050914	0.335874122461451	0.537099606629022	0.591198812514256	0.740404856270686	0.0422389528541804	0.121762462182512
ENSG00000288928	-0.480144518897647	0.122901680928377	9.35509619212677e-05	28.5495053476781	-0.695292609893383	0.203765315203201	-3.41222258164996	0.000644354761432414	0.00506204612202518	-1.0432568808617	-1.10431323368561
SNAPC1	-0.0150273006023262	0.092274736013407	0.870633468875568	29.8796311703944	-0.0489489643847439	0.153080143372426	-0.319760377187895	0.749149986237249	0.85452255119049	-0.196345396911625	-0.199351648466674
RHOJ	0.177606716783173	0.0770670837837418	0.0211905022585482	398.12936514804	0.239361920120778	0.138702817143444	1.72571779759336	0.0843981945771162	0.202555666985079	0.154413412063775	0.204319489775379
PPP2R5E	0.227920915107876	0.0377754612669768	1.60375806354006e-09	185.82545995556	0.300022746769602	0.0702295304131844	4.27203122396612	1.93700445522895e-05	0.000318683352038857	0.246028322651491	0.289252200456877
WDR89	-0.290769221962528	0.144614285939592	0.0443620675319523	21.3697996361352	-0.42827963535472	0.24469892044029	-1.75023099645928	0.0800784622730528	0.194695971021303	-0.698431732614935	-0.730461821373236
ENSG00000274015	-0.226914384868251	0.0921004867603138	0.0137484433496659	16.8991793991922	-0.39740014512829	0.23062845302219	-1.72311846140708	0.0848671049458505	0.203533777067532	-0.582161268496001	-0.687226689999629
SGPP1	0.0613500970223347	0.0791865480722967	0.438485019415618	60.7839796394701	0.0813192491370063	0.136139903965325	0.597321187751963	0.55029296116535	0.709740035576431	-0.0572731531455907	-0.0169599287809175
SYNE2	0.449963434931876	0.247896775217147	0.0695048255212688	33.2043555537357	0.639849648463984	0.378981677367413	1.68833926987892	0.0913461210217189	0.213755336676194	0.650335780142256	0.765052177441839
ESR2	0.417514273355356	0.266150713108395	0.116714661890137	9.87772321460234	0.700134867174795	0.416338475704861	1.68164824543172	0.0926370693546281	0.215756461046933	0.591250529150199	0.849458990240119
MTHFD1	0.11838786539313	0.0830423669513928	0.153974560529304	37.6113939204172	0.19215653500315	0.152747585674774	1.25800047283421	0.208391585247071	0.37898520119941	0.0465844103932419	0.138226072684071
ENSG00000258824	-0.101888195948268	0.0710629170427597	0.151636633801916	34.1943617632244	-0.162297091929524	0.151403845775193	-1.07194827911112	0.283743263569848	0.46585469587589	-0.354506580546748	-0.358053140927081
ENSG00000272909	0.186788057645817	0.240439112265163	0.437240074986896	1.85538343205784	0.215578371141967	0.441690579926894	0.488075546409997	0.625496331241033	0.766287298315823	0.171131311786199	0.171019559721824
ZBTB25	0.0579990926108047	0.0478765153196193	0.225730282184288	50.537343334695	0.111007120566561	0.110301019972733	1.00640157809966	0.314222434822803	0.497713543581174	-0.0633748496798398	0.0246067878989113
ZBTB1	0.37959903065706	0.095521578564035	7.06871338975645e-05	164.764608518701	0.544001808533034	0.155190909412238	3.50537161353948	0.00045597035650024	0.00386809614725637	0.522212331476871	0.630853266744011
HSPA2-AS1	0.720368686150595	0.176603462353537	4.52263527149283e-05	10.3665373850957	0.971844604508809	0.324103568995391	2.99856187181521	0.00271257072867939	0.0156460062151485	1.14270480792598	1.22988645529814
HSPA2	0.538267313493161	0.281822264640837	0.0561392497049655	30.8425093502312	0.793318068114241	0.456255722156641	1.73875752037556	0.0820774235611905	0.198450501871816	0.811124428442523	0.979927074553958
PPP1R36	0.302515889326335	0.275987283997552	0.273025141416404	4.3692002422866	0.390593490744552	0.433237052336084	0.901569911064645	0.367285380621854	0.549784344456434	0.381855030039606	0.416062519722147
ENSG00000259076	0.0490916381056673	0.254368090574796	0.846963288877047	2.25308453775777	-0.0103855255450119	0.484976170612672	-0.0214145068857545	0.982915001398219	0.991919956722452	-0.0795940417811605	-0.145358032243474
PLEKHG3	0.134485650373996	0.0949791222675973	0.156790260725868	40.4520639434121	0.181765762020374	0.1670335598202	1.08819905542355	0.276507241645975	0.458330444323523	0.0758961589808802	0.123677696668487
CHURC1	0.175626926358939	0.108996466097187	0.10711251089888	73.8509188266928	0.252335561156698	0.180541876334656	1.39765668929332	0.162216186067066	0.319301127530152	0.150808498764191	0.222484202679283
RAB15	3.05191197936117	0.612448822571904	6.25639506528586e-07	4.30614067518152	2.99043814862564	0.719358643463519	4.15708934034279	3.2232796419893e-05	0.000477702141043347	5.38810943427774	4.05616876856992
FNTB	-0.184488783754259	0.0464416454709941	7.1126435073885e-05	87.6270137354809	-0.284805237644492	0.114233740833443	-2.49317964698144	0.0126604772228529	0.0509614937533478	-0.504910357578075	-0.529579799414154
ENSG00000259118	-0.414707560610468	0.209916073798028	0.0482015213736728	6.80836312946072	-0.65256535349339	0.422884116776983	-1.54313044071489	0.12279913021676	0.263884207133001	-0.924105601854469	-1.04448975440724
LINC02324	0.0636888033845968	0.205793573155514	0.75695713187082	14.2235885399385	0.0735485500479719	0.333276945616994	0.220682981572013	0.825339283521615	0.906092061295012	-0.0530147056018808	-0.0278398750985423
ENSG00000258760	-1.55172150260992	0.442489147095029	0.000453527721458413	2.78923635548043	-2.15517524750062	0.780632772289766	-2.76080549523821	0.00576590043026317	0.0281074934554628	-2.99444427566222	-3.14833070820255
FUT8	0.199402422620769	0.04918923942129	5.03963176785805e-05	750.410620097748	0.27197936654422	0.101157269348782	2.68867841426657	0.00717354898470216	0.0333008079617135	0.194100254108264	0.249987976231872
ENSG00000258847	-0.416843991778775	0.351646476061128	0.235856792933053	2.91098410442124	-0.6617972567243	0.605594187178937	-1.09280648780196	0.274478772483749	0.456336437380501	-0.927995735394869	-1.0574155684699
ENSG00000258561	-0.875029076229915	0.121849415437852	6.90853592273622e-13	68.5251018704401	-1.29849049854357	0.207749205239025	-6.25027901815361	4.09720063312804e-10	4.49986591389374e-08	-1.76228480174787	-1.94886538687342
ENSG00000287833	1.24617816520736	0.312109792943178	6.53098366680873e-05	2.46125062334612	1.57038737453076	0.536137918184201	2.9290735112513	0.00339974008262901	0.0187673455947768	2.10012815986097	2.06792086275973
CCDC196	-0.528539229900608	0.2393139467357	0.0272052544230037	2.32950743899	-0.937379758568085	0.512522218173003	-1.82895438545002	0.0674064418789216	0.172600686742438	-1.13137668141664	-1.44326538607102
GPHN	-0.110144501579055	0.0473908028023668	0.0201161364447351	1483.54511776167	-0.161204321883074	0.083333168622664	-1.93445568610278	0.0530571254679846	0.145293819148127	-0.369540124304475	-0.356523126792361
ENSG00000289208	-0.167189509906035	0.106882398466111	0.11776168473383	15.2250456288768	-0.23357057704279	0.19651325814479	-1.18857414124546	0.234607288525868	0.409602791916237	-0.473410870761064	-0.457844894927265
GARIN2	0.220674007756878	0.206733427504572	0.285776517112526	4.51703671016129	0.241355351534875	0.393128715874392	0.613934677852407	0.539258493580569	0.700757158559799	0.232832747821609	0.207110541973482
PALS1	0.176350824989809	0.0733098041439619	0.0161478854428095	79.6194040129733	0.239105669203694	0.131477970841532	1.81859871789384	0.0689726735831597	0.175293991637213	0.15212661393943	0.203960706583575
ENSG00000286319	-0.498106689486248	0.145839967549548	0.000636806107498577	5.03589714313037	-0.756412723043494	0.307990355469999	-2.45596236898131	0.0140507869978732	0.0552175951594145	-1.07596340719481	-1.18988900265841
ATP6V1D	0.0707679477378622	0.123230470620964	0.565782990934229	40.2545697089659	0.107169223629697	0.207332634089219	0.516895104817798	0.605229384992093	0.7516192991395	-0.0401246030352755	0.0192332542995246
EIF2S1	0.0674572614459509	0.0861530970243674	0.433631293926379	40.1102755406428	0.0895738063841196	0.146697035876309	0.610604064690481	0.541461731118303	0.702477900690414	-0.0461528860789609	-0.00540252079286567
PLEKHH1	0.323629576870426	0.330524673590676	0.327511336044552	9.98253262353308	0.459643757013152	0.537163640320311	0.855686652095563	0.39217112531342	0.572968543934257	0.420300014972998	0.512741490508728
PIGH	0.319806218810603	0.165436977363463	0.0532238816821863	11.3783336974981	0.449372577038777	0.303600638665541	1.48014371449931	0.138834897569523	0.287553133669659	0.413338230457721	0.498360559596404
ARG2	0.331733226487473	0.413403059628795	0.422295579792186	8.8472175304317	0.31163567390182	0.587664192429654	0.530295495142192	0.595907069579839	0.743549984343696	0.435055594110098	0.305511744462038
ENSG00000286861	0.112399044289023	0.224579239973598	0.616732037650993	12.0262668021002	0.193009916501729	0.35864273347192	0.538167648437356	0.590461312712085	0.739568380061336	0.035679629471607	0.139420913043556
VTI1B	0.0292564987026234	0.0895978525216391	0.744022450396074	49.2230110350672	0.0337495499946676	0.159482485644158	0.211619162181674	0.832404158632339	0.91020404119038	-0.115710974643281	-0.083563430870524
RDH11	-0.100143137238688	0.067885242467422	0.140163423470635	82.7487254962041	-0.154568805164819	0.125321501360282	-1.23337817921966	0.217434702216352	0.389677470806646	-0.35132907990137	-0.347232577144622
ZFYVE26	-0.0488443515586644	0.0511443264932918	0.339562670142215	41.930563983802	-0.0854565979255524	0.111586244575319	-0.765834518858375	0.443774772119053	0.620431699614094	-0.257921377506829	-0.250466881286334
RAD51B	-0.0176421672493161	0.0433189090311161	0.683815200977514	584.437053444832	-0.0300118501715182	0.084535424221328	-0.35502099206295	0.72257386489547	0.837280951329407	-0.201106692570492	-0.172837330553969
ENSG00000287385	-0.430379312533587	0.278321278691526	0.12202248816549	4.45709243169838	-0.648803264430865	0.47201431002754	-1.37454151420327	0.169273631355556	0.32941022088718	-0.952641605586927	-1.03922236127138
ENSG00000259038	-0.292918362782234	0.174989462076614	0.094146320254104	14.9909730124362	-0.45095796135211	0.288949382326256	-1.56068152048489	0.118598913551308	0.25744036417996	-0.702345008600515	-0.762214301632494
ZFP36L1	0.187369145138822	0.0832089664126962	0.024335525671276	548.381373354684	0.247794095224988	0.148032903115201	1.67391228578522	0.0941478392795929	0.217923742393755	0.17218938844225	0.216125584880011
ACTN1	0.742162491222376	0.205485243015293	0.000304131043689082	57.5836428358932	1.11361187442131	0.356556871765625	3.12323772896829	0.0017887320531758	0.0112934408568867	1.18238818894961	1.42837828577202
DCAF5	0.000194006896299733	0.0454350632879484	0.996593057747556	278.26395640092	-0.00604651060916389	0.0959815722214565	-0.0629965780849358	0.949769229203252	0.974327743788495	-0.168629587618285	-0.139282871047229
ENSG00000289180	0.106216545015172	0.182456209397753	0.560466893830805	3.74786096148201	0.140308871835817	0.357233279278817	0.392765400018365	0.694492761960116	0.818346310971508	0.0244221884898944	0.0656328882753601
GALNT16-AS1	0.331867207003814	0.137587990824642	0.0158637087627674	8.82585760645923	0.504638912245278	0.275104161077581	1.83435579552345	0.0666011968232776	0.171030388373682	0.435299553338979	0.575740310546625
EXD2	0.0348613951347106	0.0576609757530271	0.545449772185657	51.3141719402986	-0.00559647170472038	0.107555335670598	-0.0520334176805537	0.958502066011836	0.978865586719644	-0.105505265269453	-0.138652760543002
ENSG00000258520	-0.499370541277543	0.249223273596156	0.0451014029184161	7.79730213460088	-0.744319321314665	0.440974155929523	-1.68789783098678	0.0914308430924482	0.213865358942262	-1.07826469932925	-1.17295673439019
GALNT16	-1.23001088878428	0.479914860777222	0.0103778836747959	28.3366100233534	-1.74436111698903	0.767622751492584	-2.27241977077575	0.0230611686984644	0.0790832137500691	-2.40865556984705	-2.57313977167599
ERH	0.667254630703139	0.291715925376676	0.0221757603450318	17.3357805903652	0.980992682446504	0.457660642567062	2.14349365272928	0.0320734802134491	0.101100037204502	1.04599176065915	1.24269490351253
SLC39A9	-0.0371087306384255	0.0616438757543111	0.547183667639147	68.7920140616935	-0.0797792067309563	0.106256773412858	-0.75081525787515	0.452763845563586	0.628337708353683	-0.236552501581181	-0.242517826675723
SUSD6	-0.216742209565712	0.106190564730369	0.0412440255149845	70.0456321792603	-0.315693826112795	0.187577993986081	-1.68300033177783	0.0923750271962158	0.215357904897691	-0.563639201925239	-0.57282766945928
SRSF5	-0.244070408144106	0.0631873522585949	0.000112165236518526	293.189995728575	-0.356370783173481	0.0969822567317787	-3.67459775821763	0.000238224421381162	0.00233493723651607	-0.613399916646866	-0.629780474363167
SLC10A1	0.477256440252821	0.283946743121349	0.0928026210144621	2.66263945824603	0.665014721071066	0.573688308193628	1.15919169272422	0.24637805687007	0.423896015679349	0.700032413009419	0.800286412599722
SMOC1	0.5746864218013	0.314001026148933	0.0672192077150816	25.60382963175	0.839665399392193	0.445414603742397	1.88513217199723	0.0594119954521022	0.157696628133429	0.877438380814419	1.04481910942645
SLC8A3	1.97431123825418	0.764594928542407	0.00981822684753017	2.82732071714734	2.38885765746911	1.34604509754523	1.77472334457861	0.0759435787859387	0.187613333917177	3.42595364460075	3.21388117326854
ENSG00000259033	-0.459923983406231	0.219026409783614	0.0357414851416208	2.60012485302417	-0.697808221651273	0.472717194300832	-1.47616424802013	0.139899804698926	0.289172788798971	-1.00643819721446	-1.10783540338594
COX16	0.169512050065868	0.124926157001103	0.174813628834834	37.8027159266015	0.225923058212266	0.201589686364468	1.12070742450486	0.26241242083371	0.443206801823632	0.139674189493689	0.185503409721409
SYNJ2BP	-0.0369726073153472	0.0731283944900337	0.613148129240471	33.4424589423648	-0.0743773572229373	0.13904230500216	-0.53492609477225	0.592700963160774	0.741411292726719	-0.236304640609766	-0.234954564736257
ADAM21	-0.0950353167978534	0.304290513618274	0.754799081081133	5.34597458231226	-0.20616117559409	0.511132220580669	-0.403342163324945	0.686696528150527	0.813034570061279	-0.342028474335416	-0.41946831993147
ENSG00000257759	-0.145091853152128	0.119261991956563	0.223763740110168	103.329380831651	-0.218121393146204	0.192552892661165	-1.13278689367722	0.257303756665775	0.436780085306508	-0.433174219574808	-0.436214113768441
ADAM20P1	0.0143803648000709	0.255615062634705	0.955136362331736	7.34152336450554	0.0201794067502533	0.456744796259388	0.0441809231665408	0.964760188311241	0.982580302872485	-0.142798272518484	-0.102563321141665
ADAM20	-0.129756418169676	0.286318129854262	0.650412171753155	3.47662794927041	-0.228519332155073	0.515817847353773	-0.443023314000114	0.657748871517963	0.791130496464599	-0.405250600566228	-0.450772523112856
MED6	-0.442508820990956	0.0935692555106454	2.25393230369606e-06	63.1056037438271	-0.65228500969387	0.160161237898318	-4.07267712371197	4.64758316158847e-05	0.000643368273387172	-0.974727694003231	-1.04409723818002
TTC9	1.28707985204601	0.685534378588096	0.0604517832795242	3.89497833390641	1.67646713296814	0.992956447731613	1.6883591790939	0.0913423014825276	0.213755336676194	2.17460424230647	2.216445733426
MAP3K9	0.971002905130307	0.596586616408436	0.103610252562301	8.50723398296636	1.22520261255263	0.86731105283872	1.41264498883363	0.157760133969062	0.313216097419242	1.59907363276274	1.58461921422674
MAP3K9-DT	1.01737195552038	0.378775827268841	0.00723244696040781	2.58775712242388	0.977979394083607	0.738321457878928	1.32459836247097	0.185304399337091	0.349970180914054	1.68350499700924	1.23847592459542
PCNX1	0.136915950773387	0.0443323380590558	0.00201238050200574	365.264508589066	0.188792174354442	0.0738734466078366	2.55561616553051	0.0105999973147373	0.0444476246441475	0.0803213860779038	0.133515548851958
SIPA1L1-AS1	-0.368752534381997	0.10889873157538	0.000708685457289247	14.7700557535159	-0.530834936951916	0.223913772809569	-2.37071141400209	0.0177538871568882	0.0654716737426841	-0.840428115992383	-0.874052013604442
SIPA1L1	0.235987593867082	0.0547568978457572	1.63451979367686e-05	766.772452892864	0.32181313699234	0.0912170322525187	3.52799393978808	0.00041872174287022	0.00365093658452141	0.260716583179765	0.319761460067514
RGS6	-0.977632116918731	0.511004629571705	0.05572794825207	91.9156077016143	-1.47255343237796	0.676165116936716	-2.1778015391406	0.0294208152710665	0.0946488458691303	-1.94911016539712	-2.19257516823388
DCAF4	-0.410761156408675	0.143533267396233	0.00421264374751579	6.1466023968142	-0.558052940943418	0.313123065090776	-1.78221601395488	0.0747140123294161	0.185321145747986	-0.916919768031638	-0.912160608327705
ZFYVE1	0.316030285377432	0.0641876993565919	8.49953366375935e-07	53.3434615933983	0.44228666354743	0.115925163627219	3.81527745753021	0.000136030002047532	0.00151607631314265	0.406462799359074	0.488439398383769
RBM25	-0.285523516768778	0.0574949963066434	6.83273413089877e-07	307.471051541744	-0.425524448727521	0.0961631510972077	-4.42502605075175	9.64306457961334e-06	0.000179283164785098	-0.688880058767457	-0.72660421702445
PSEN1	0.0356822612390799	0.0973644371711216	0.714005843395262	118.778473861204	0.0517319935995574	0.166862522621492	0.310027637044092	0.756539939780931	0.86011231653712	-0.104010586286973	-0.0583857706832953
PAPLN	-0.386001087409909	0.0780671477063328	7.63492013628742e-07	351.341741483875	-0.558155805015436	0.124117986634408	-4.49697759487102	6.89262481880433e-06	0.00013738856970559	-0.871835247498715	-0.912304630836973
NUMB	0.0665675433303704	0.041470004501436	0.108450369874432	454.565978451019	0.0844493117376147	0.0810076574635795	1.0424855425005	0.297186624924579	0.480403027793151	-0.0477729346601017	-0.0125774513905009
ENSG00000284930	0.0959857117177247	0.31423128052915	0.76001431634138	3.82523493288769	0.0869574802246856	0.527207719425471	0.164939694584609	0.868991448500597	0.931808753519584	0.00579331415635939	-0.0090657031961334
ENSG00000251393	0.353675846280231	0.210919963399672	0.0935767273451664	2.9479014812483	0.221285163710322	0.409573681204077	0.54028169744643	0.589002778507988	0.738826267209476	0.475009945313321	0.179009779916702
HEATR4	-0.0265886698330754	0.0752035040082692	0.72367145692564	59.4185196425778	-0.028714157259958	0.131022143076421	-0.2191549961384	0.82652931115915	0.906777640425475	-0.21739698560059	-0.17102039889148
RIOX1	0.423431836474578	0.442480631681127	0.33859249708627	3.15127837667257	0.474213738563409	0.671257689307993	0.7064555775179	0.479904868818054	0.651211384362874	0.60202555954154	0.533141278906052
ENSG00000258695	0.291661033871146	0.149074840657431	0.050409354931168	14.2228302313553	0.416378953065127	0.250399753696026	1.6628568795263	0.0963410876842175	0.221413608391777	0.362089901207544	0.452165377728692
ACOT1	-0.447878129537573	0.307140662442596	0.144780385790587	5.66901613524555	-0.668960384531856	0.508114690325997	-1.31655391443743	0.187988195182679	0.353549130064589	-0.984504431759075	-1.06744483933981
ENSG00000258603	0.285326754439577	0.0556726093052672	2.97406392461702e-07	229.323649973756	0.390762284639437	0.0954759207313318	4.09278362173681	4.26225419593971e-05	0.000598616939852428	0.350556090412909	0.416298852192887
ACOT2	-0.0652384506403129	0.107339528406818	0.543335669451747	11.3289120219061	-0.139167443326143	0.22610833150663	-0.615490116612809	0.538231094354413	0.700080350492046	-0.287772671406784	-0.325668752821587
ACOT6	-0.0296563452114114	0.120520261417335	0.805628530734176	7.64817711798083	-0.110385265513325	0.233977818352516	-0.471776625197078	0.63708623700344	0.775729673602427	-0.222982780760927	-0.285370119980471
DNAL1	0.329729449097457	0.0747360824978184	1.02459036952121e-05	40.2257759358029	0.442367832823829	0.139108068560696	3.18003001120539	0.00147259800443497	0.00971036393858832	0.431407003999623	0.488553045477775
PNMA1	0.412906681110894	0.410149533465948	0.314068243330495	17.3595166928118	0.564520555817798	0.615487518626148	0.917192532316308	0.359041759295774	0.54212826846319	0.582860767103771	0.659582067898872
MIDEAS	-0.136600520008844	0.066345796123072	0.0395021433308991	65.2031943338501	-0.194392118199646	0.129069952100241	-1.50609894120572	0.132041776391361	0.277961952042031	-0.417712724557596	-0.402990174118143
MIDEAS-AS1	-0.96212418429434	0.208883555478932	4.10426736881568e-06	14.5609232741691	-1.34900949642266	0.35591629792837	-3.7902436732306	0.000150499570413444	0.0016350591166868	-1.92087245301989	-2.01959827443567
PTGR2	-0.077427890178362	0.0727610304121637	0.287265486470154	33.7954133475282	-0.123157650567565	0.150856467952237	-0.816389593627223	0.414277346545515	0.593655535739292	-0.309967885691744	-0.303253049450003
ENSG00000273711	-0.162539304417283	0.121726943221512	0.181785389376118	15.2211729605746	-0.280490296228577	0.229149320340963	-1.22405030838067	0.220933249889317	0.393786975834304	-0.464943516132513	-0.523538344143405
ZNF410	0.0871497716448259	0.0390052266490524	0.0254626765930449	76.6245992555683	0.105874649451954	0.0836484823828035	1.26570914900089	0.2056172315966	0.375572971737743	-0.0102956604609623	0.0174206892527194
ENSG00000258891	0.248833880654048	0.0738169345913194	0.000749069290982257	42.7865445588465	0.346189472821061	0.159382359950295	2.17206893491239	0.0298504637180515	0.0956969051421158	0.284107821727914	0.353891365523657
FAM161B	0.38643902947185	0.146809567894683	0.00848221972819939	8.79166433350386	0.594774168221515	0.284110609848724	2.09345989767227	0.0363081203138968	0.110645694098799	0.534666984451623	0.701940892387541
COQ6	0.0294610012159971	0.0972032383194626	0.761823848529866	15.2475427440044	-0.0562579723900082	0.197000752964151	-0.285572372407357	0.775205666234625	0.873002522032244	-0.115338605012014	-0.209585169778107
ENTPD5	-0.205374380062192	0.062838102927782	0.0010819191457631	35.5734642416208	-0.317057807638954	0.131513682496316	-2.41083514369568	0.0159160408137702	0.0605417687451398	-0.542940021212464	-0.574737413436342
BBOF1	-0.272415925313477	0.0538348040084734	4.18774093896254e-07	41.8897797223261	-0.424163388028035	0.114870115375636	-3.69254776702349	0.000222018622870511	0.00221160191219288	-0.665013022042593	-0.724698562568426
ALDH6A1	-0.197617457204396	0.0947321349267237	0.0369726723176431	87.5605511658931	-0.301390205033885	0.163720802769499	-1.84087910598758	0.0656392769263889	0.169432130469834	-0.528815781580013	-0.552800818888551
LIN52	-0.0634022855168762	0.0604350929408116	0.294133394347641	189.245992463036	-0.114844524835362	0.113549040578613	-1.01140902864655	0.311820701671378	0.495186681654519	-0.284429279099859	-0.291613638289987
ABCD4	-0.400485152833273	0.0599993867796192	2.47534500546438e-11	73.5422286582365	-0.608528208591826	0.111984238864626	-5.43405228058436	5.50884288833894e-08	2.55906583922165e-06	-0.898208645125855	-0.982832268121788
NPC2	0.00873105217238753	0.130281610629262	0.94656835612066	31.8311954571952	-0.00605114614216082	0.225628992911886	-0.0268190096674498	0.978604091148724	0.989583551683564	-0.153084857389163	-0.139289361370633
ISCA2	-0.229335053774004	0.22337500514763	0.304570319020573	8.42950349817086	-0.352428637550757	0.363487969146631	-0.969574421893968	0.332258667576426	0.516101240100965	-0.586568958029914	-0.624260979622723
LTBP2	0.804790343040864	0.191266035148681	2.57981571157927e-05	3.92472450350251	1.08158672832879	0.377111169166913	2.86808457760121	0.004129651217997	0.0218074899606577	1.29642448955055	1.38353909353095
AREL1	0.00616401958764053	0.0515096758151779	0.904746770212932	67.439601587129	-0.0118800315135992	0.103638841049796	-0.114629142831606	0.908739079323135	0.952990346375309	-0.157759054108141	-0.147450526692596
FCF1	-0.186203478634951	0.0742764492413458	0.0121795868577124	31.7106787487338	-0.260419736151112	0.148811825115302	-1.74999356367906	0.0801194243509161	0.19473846305666	-0.508032570063028	-0.495437060886197
YLPM1	0.315019918380602	0.0475533447945566	3.48287373352724e-11	213.927622253294	0.441691295918397	0.0806019055036551	5.47991133904852	4.25539022337538e-08	2.0634909784929e-06	0.404623066536978	0.487605809569054
DLST	-0.0865423725935079	0.0650799717619655	0.183589107636224	49.523018115045	-0.13971825232921	0.121351029264632	-1.1513561374459	0.249585750998093	0.428253527115808	-0.326564045807981	-0.326439954011592
RPS6KL1	-0.322158033171136	0.137660693038336	0.019271736442545	20.5970503011025	-0.46765670401655	0.243572338294548	-1.91999102726936	0.0548590327910635	0.148726548577909	-0.755586238263083	-0.785594620659042
EIF2B2	0.109506581628684	0.106474691539545	0.303726342149939	9.92388152517767	0.112019553773696	0.235592474717424	0.475480186317732	0.634444752443302	0.773535639944105	0.0304128714424886	0.0260243204551986
ENSG00000258646	0.329214086954227	0.181590687199038	0.0698401700063219	5.19042003217448	0.57116330282218	0.383392449306398	1.48976148031992	0.13628696269423	0.284121054597249	0.430468603741954	0.668882740847491
MLH3	0.304771090875634	0.0865136273468844	0.000426996992304888	96.3137566369699	0.430368168059489	0.157386000112771	2.73447554262208	0.00624797367652964	0.029809089600566	0.38596142734247	0.471752020631792
ACYP1	0.521043388025612	0.110387944463162	2.35715590116617e-06	50.3314900150748	0.743150258776264	0.183720997318196	4.04499360238701	5.23245529990354e-05	0.000707213029287697	0.779762140177578	0.909685894678616
ZC2HC1C	0.135782878817007	0.078012742606329	0.0817674363895847	29.8122855975648	0.219879033058835	0.174053719892058	1.26328258422283	0.206487642811291	0.376576750156062	0.078258225192316	0.17704102191585
NEK9	-0.138586011245996	0.0505336190821189	0.00609824114855294	136.513337938347	-0.204880976911277	0.0871011902925089	-2.35221787696853	0.0186618403494633	0.0678640275523833	-0.421328018216662	-0.417675882367576
ENSG00000259138	-0.0420794983072608	0.16895915701462	0.80332109684543	5.04201197735839	-0.309876069518759	0.350476256928294	-0.884157095931776	0.376611415183801	0.558326072866664	-0.245603553783061	-0.564682085811415
TMED10	-0.150375744729853	0.077109285788518	0.0511565882095054	168.462772531658	-0.2140368685632	0.127318242997634	-1.68111704594587	0.0927401820477886	0.215775920068911	-0.442795425329184	-0.430495270754842
FOS	-0.792974920873526	0.353473781355	0.0248725192977027	130.464796959968	-1.32216388741118	0.530383005938843	-2.49284738124441	0.0126723302766892	0.0509844554363449	-1.61287599952841	-1.98201107905437
LINC01220	-0.0602060671906817	0.274389500067573	0.826324245670449	2.37328012474172	-0.0944324388340214	0.494175001369826	-0.191091088323488	0.848454229476036	0.920223972468625	-0.278609425739911	-0.263034176213182
ENSG00000289844	0.198659204132814	0.215682103901333	0.357011730701081	2.59330156145014	0.385110722875694	0.420131897851528	0.916642427878184	0.359330043830551	0.542330674088629	0.19274696025507	0.408385962001703
JDP2	0.476236076491326	0.0984409776555386	1.31295447719124e-06	159.284782499709	0.673123674754753	0.168941843035583	3.98435143514434	6.7664672984401e-05	0.000873712834597281	0.698174477518268	0.811639957468692
FLVCR2	0.577702160560415	0.169755804789165	0.000666170114813189	8.02444810837092	0.842354885039202	0.304749363838799	2.76409070860203	0.00570816686347301	0.0278998642097956	0.882929606869323	1.04858472422201
TTLL5	0.0505692586435417	0.0492019645227128	0.304048893497043	202.902598900048	0.0411343552736356	0.0934632678265752	0.440112530090024	0.659855607197206	0.792645805857031	-0.0769035075389906	-0.0732237839377707
ERG28	-0.485212836726823	0.187294118801873	0.00957958624882781	16.9694827196171	-0.69716976815013	0.310394936131983	-2.24607326665177	0.0246993153665959	0.0832716905955735	-1.05248555785966	-1.1069414889853
ENSG00000259103	0.272762846712851	0.215998763004009	0.206661715789601	5.2221745099933	0.250646256365243	0.414739866333413	0.604345703684406	0.545613826345607	0.705973292979289	0.327679023474706	0.22011896562216
IFT43	-0.141536618680994	0.0341616031325602	3.42568916394669e-05	166.168521312766	-0.238872564083222	0.100474684762705	-2.37744029401413	0.0174332650138776	0.0646631728770573	-0.426700649508375	-0.465268336977419
TGFB3	-0.148170985291766	0.160715181944717	0.356555879477809	14.2762511354966	-0.245501829457218	0.293744738475271	-0.835765878672535	0.403286625627322	0.582966661708719	-0.438780875847859	-0.474550133964791
GPATCH2L	-0.0819088782429462	0.0435836843807128	0.0601970912656238	155.585038705001	-0.116598525232925	0.0849872816027883	-1.37195263848867	0.170078182149566	0.330626722865831	-0.318127119755897	-0.294069457251438
ENSG00000258454	-1.20681850876183	0.265803966046351	5.61855084941011e-06	2.38150464435077	-1.54865394856781	0.537989754228454	-2.87859375833055	0.00399452523372806	0.0212938625767104	-2.36642558521407	-2.2991253667942
ESRRB	-0.648780046505112	0.168667591987693	0.000119816684736378	6.23395992391085	-0.930243648838811	0.370478899925787	-2.51092207687173	0.0120416274178056	0.0489816897465999	-1.35031789540806	-1.43327394387495
ENSG00000259124	-0.139348826213425	0.157781316223648	0.377140657689934	23.2881526226833	-0.243567677002673	0.264150520628709	-0.922079110133699	0.356487312459778	0.539660939281877	-0.42271699443735	-0.471842079691367
VASH1-DT	-0.0342814913567224	0.181200624484444	0.849943276911817	10.9663494093329	-0.0549788741566624	0.33515345766176	-0.164040897982164	0.869698947946275	0.931904590860052	-0.231404505933278	-0.207794272980493
VASH1	0.441652627935641	0.238509920869326	0.0640666204688482	12.1060378673332	0.646216921896525	0.401070738093872	1.6112292932856	0.107129755317355	0.239707069526066	0.635202997245505	0.773967153088424
VASH1-AS1	0.150409391722135	0.123619830721366	0.223714857805954	12.9747135086567	0.204257184439091	0.242677851705761	0.841680371749565	0.399966887949042	0.579964227485085	0.104890999173244	0.155168488644717
ANGEL1	0.0692589071574418	0.0641266783691533	0.280127635725344	45.7091338384987	0.0594489346331	0.120693578257418	0.492560875992143	0.622322898090164	0.764607538122936	-0.042872348650862	-0.047581092337212
IRF2BPL	0.108049386492447	0.129466749835234	0.403958462365093	35.0855171841788	0.167922381314046	0.211478145880102	0.794041297341663	0.427171390068025	0.6050226605934	0.0277595289157195	0.104295239927647
ENSG00000273729	-0.999747106221565	0.259348937730229	0.000115808175204947	1.59115356611443	-1.16144817285581	0.555463516338588	-2.09095312057873	0.0365322665489265	0.111104182733797	-1.98937837665933	-1.75698906665542
CIPC	0.353421026696836	0.0696017862710435	3.81914716078423e-07	91.1859587948797	0.487079805038668	0.119010510501415	4.09274611953603	4.26294383722695e-05	0.000598616939852428	0.474545955542519	0.551155374030047
TMEM63C	2.39010975660027	1.15877166318726	0.0391484056122536	2.32626594845219	0.626313425504872	1.13942915352433	0.549672986308666	0.582543688416347	0.733665289238814	4.1830628771666	0.746099779793813
POMT2	-0.0169888599832708	0.0598809068858144	0.77663201766307	62.1827102602528	-0.0314527258734207	0.106432918837565	-0.295516896623148	0.767599046758343	0.868416946368292	-0.199917114106401	-0.174854735951791
GSTZ1	-0.238893598165415	0.125004135975052	0.0559935875805847	10.3792321542843	-0.422273200257237	0.243345109747903	-1.73528533486741	0.0826902779964094	0.199437982881392	-0.603973691066033	-0.722052064326649
TMED8	-0.0946459715437897	0.0310337391261244	0.00229011640780624	155.416967622808	-0.140634278483645	0.0614196208977942	-2.28972885908347	0.0220370393842377	0.0765323563205914	-0.341319532688198	-0.327722504689672
SAMD15	0.206926593773759	0.187549882293487	0.269890405496477	4.85663771490352	0.279446833514252	0.35783074764343	0.78094695705891	0.434833692604131	0.611851515199976	0.207800686399349	0.260443359824994
NOXRED1	0.0684246874007584	0.0795021225248609	0.389422622753765	19.8501130286156	0.103922007540168	0.142468884226553	0.729436522959723	0.465734683488354	0.639171134638437	-0.0443913427114616	0.0146867474368846
VIPAS39	-0.208816295160366	0.0787345824394475	0.00799798809380308	45.0513765136241	-0.306962465838877	0.144298140552817	-2.12727942759955	0.0333968730312628	0.104127419129623	-0.549207253017186	-0.560602677863077
AHSA1	0.107661534866895	0.302270243107831	0.721708445182653	34.6917614625909	0.179487272287682	0.452215809471254	0.396906230451218	0.691436609560125	0.816257455363405	0.027053306950958	0.12048752732942
SPTLC2	-0.141498556302829	0.131867633943001	0.283255515831327	58.7533981297389	-0.2176859436808	0.219585849951597	-0.991347774589227	0.321515792310724	0.505396839573847	-0.426631343398203	-0.435604430295519
ALKBH1	-0.0912633512501377	0.0815160406959586	0.262894757123989	44.9961563777814	-0.159694191301189	0.154083853749266	-1.03641093739162	0.300010469931106	0.483604368016837	-0.335160268184862	-0.354408755939075
SLIRP	0.510300523965397	0.179088375315606	0.00437970774997837	63.1562108548394	0.719343194796238	0.29538832696897	2.43524584122041	0.0148816750728844	0.0576189647570359	0.760200931550523	0.876353040695316
SNW1	0.145342354684015	0.0714659709205342	0.0419790153228743	49.0128330103577	0.204197818616885	0.13242011493053	1.54204532086392	0.123062580784496	0.264087712180393	0.095664654311378	0.155085369101507
C14orf178	0.617744449830731	0.14186305396852	1.33363336572899e-05	7.65293725022246	0.910023074536846	0.287200999856126	3.16859298885702	0.00153178739493983	0.0100328444540609	0.955840850084468	1.14332861543563
ADCK1	0.229373879047357	0.0961618257561254	0.0170656443957497	28.4215749684202	0.312026297549645	0.174632361714227	1.78676102462758	0.0739761212354277	0.184151905519113	0.248673960778202	0.306058666208723
NRXN3	-0.730715695780838	0.422713377510832	0.0838750529729853	7.50020148596287	-1.09432224492232	0.646490742456852	-1.69271139253067	0.0905104156855855	0.212309014671817	-1.4995109151179	-1.66300440915303
ENSG00000259106	-0.210378094688503	0.352691538535318	0.550845813683198	4.28437736499335	-0.322973996382397	0.575694508571172	-0.561016288281076	0.574786433361292	0.728460743823217	-0.552051065079994	-0.583020814349964
ENSG00000258637	-0.132698665504538	0.20280631657689	0.512910629241795	13.9021652134423	-0.274945755077521	0.327790395600674	-0.838785268780328	0.401589818710693	0.581300999694347	-0.410608009319336	-0.51577529613599
ENSG00000258416	-0.624032752984824	0.154240728025724	5.21366343794021e-05	35.370791603967	-0.955249453075115	0.262974211174977	-3.6324833861352	0.0002807066541343	0.00265558422827338	-1.30525663718195	-1.46828518348194
DIO2	-0.532498923954586	0.135371262431334	8.36765009157097e-05	108.583537179427	-0.782391302172662	0.226677313415044	-3.45156420986917	0.000557347123947625	0.00452203752619737	-1.13858671414675	-1.22626224824353
DIO2-AS1	-0.59771227027082	0.315076084690894	0.0578225189098696	3.30361367622604	-0.875526733383127	0.555468079830784	-1.57619630213467	0.114980570482576	0.252027198107723	-1.25733082795198	-1.35666344898859
CEP128	-0.328415039139797	0.0682038123750181	1.47052082031634e-06	84.462161921451	-0.482694405722964	0.125452659644742	-3.84762194033877	0.000119269916498825	0.00136506024514597	-0.766979345208091	-0.806649275514629
ENSG00000284959	0.354840893097863	0.142060873884402	0.0124963593396272	155.095945527386	0.519012893435749	0.220778925333256	2.35082625142921	0.0187317783259614	0.0680242891659686	0.477131327817301	0.595865674034648
GTF2A1	-0.15919705494767	0.0886940252297149	0.0726693661333554	55.0590612020964	-0.22025531924479	0.163487682071692	-1.34722883371852	0.177906544263308	0.339947243929335	-0.458857761086901	-0.439201876018964
STON2	0.0618675713595188	0.0472472608655436	0.190384503294269	973.83400736239	0.0842408629956954	0.0860017483861786	0.979525004740878	0.327320639902459	0.511523321913153	-0.0563309068868584	-0.0128693055848369
SEL1L	0.121337188585593	0.101733079516244	0.232986328609095	76.3050647998738	0.17263842192631	0.150486491755602	1.14720211702911	0.251298096830618	0.43017419878602	0.0519547032642128	0.11089828401741
FLRT2	0.288221339336608	0.0690860406407076	3.02045520928203e-05	1281.16832807228	0.412619106227683	0.111528947914487	3.6996592718157	0.000215889118712587	0.00216594382621267	0.355826712729471	0.446901123987146
LINC02328	-0.462740294349999	0.125037243637231	0.000214904138143188	123.027483844311	-0.676579723380607	0.195582790168821	-3.45930090677511	0.00054157949609191	0.00442089070452896	-1.01156629393252	-1.07811286247395
LINC02316	-0.642514063035649	0.200822455225027	0.00137707530618917	3.03724620508561	-0.934652458602166	0.393677763427243	-2.37415608762191	0.0175891132252104	0.064995065447168	-1.33890844172673	-1.43944682652043
GALC	0.0984801583023023	0.0799320931201716	0.217931234449656	78.3599708515127	0.134252499528304	0.127918867640915	1.04951288269037	0.29394212916705	0.477120120397999	0.0103353422204279	0.057153212916643
SPATA7	0.0246125358998404	0.0967838156857843	0.799260514773012	75.6862397501084	0.0232549745798538	0.165932503719454	0.140147192735497	0.888543694094077	0.942180370595722	-0.124166962239545	-0.0982571432162464
PTPN21	0.187779872824906	0.0620556704741628	0.00247820042766191	59.6287663515585	0.235949388154342	0.135744961551588	1.7381815535354	0.0821788283786723	0.198601595446948	0.172937264419398	0.199541520100244
ENSG00000258983	-0.481056683519133	0.20248209786451	0.0175110179603909	4.18493848770518	-0.712676832231451	0.380825569633071	-1.87139963558151	0.0612897093882504	0.16126107258365	-1.0449178012981	-1.12865330960989
ZC3H14	0.25396898115418	0.0680177202155997	0.000188563634564273	115.460163407859	0.360856762794672	0.116975422878497	3.08489385133059	0.0020362481168549	0.0125349438641134	0.293458100353889	0.37442739783034
ENSG00000278576	0.425620506754765	0.189308619714327	0.0245577611349238	3.01030456633584	0.567726024160779	0.455701297637195	1.24582929016097	0.212827073920102	0.384061392153534	0.60601081298295	0.664070122717994
EML5	0.141061267136438	0.129193214570765	0.27489340351614	68.3965126062943	0.184162337702268	0.21518457687011	0.855834281345507	0.39208945016932	0.572968543934257	0.087869410305734	0.127033201040278
TTC8	-0.04826331618436	0.0435463480733304	0.267723366491916	96.6469663533251	-0.0888548040707545	0.0914213079531022	-0.971926633518914	0.331087048822293	0.515079513852618	-0.256863395751427	-0.255224793027916
FOXN3	0.155774355130841	0.0442190933019001	0.000427037755743266	737.441500520065	0.207800437212703	0.0840867596519697	2.47126227806586	0.0134637032879338	0.0533274552966548	0.114659825058593	0.160129483727009
ENSG00000258752	0.12284744465589	0.280895596675727	0.661863333503786	1.60189150405407	-0.114667322743645	0.628278971576542	-0.182510203160087	0.855182347871122	0.924111817103974	0.0547046621118492	-0.291365533296709
ENSG00000258380	-0.101988125682467	0.16868217370324	0.545433445935201	5.08335587822576	-0.19329266946438	0.370900411423118	-0.521144392163736	0.60226618834611	0.748780453372209	-0.354688538204199	-0.401450808987462
EFCAB11	0.0554295117633631	0.0885826751647415	0.531487057731123	93.503498253736	0.0522642960860161	0.145922398608884	0.358165001290172	0.720219837104421	0.835428815733351	-0.0680536864182697	-0.057640480920939
TDP1	0.571819379748534	0.213326788981989	0.00735154338017914	12.8377291456455	0.811723882962652	0.366668473368681	2.21378149996134	0.0268438133012423	0.0884517782212999	0.87221791005147	1.00569750719952
PSMC1	0.157047086485924	0.192741115901542	0.415181973465777	22.4905657478174	0.21943743388249	0.310035637704677	0.707781323163611	0.47908106642166	0.650596168157288	0.11697728560016	0.176422728081861
NRDE2	0.0780366988012094	0.0741739566258605	0.292764316098909	65.5416619217907	0.10673952065019	0.133059500351455	0.8021939085015	0.4224407994947	0.600888431153624	-0.0268892539504038	0.0186316166224004
CALM1	0.569436056843476	0.199463071286751	0.00430579019453295	165.890902311037	0.812938927459835	0.335947677312136	2.41983791632087	0.0155274264211865	0.0594155144829159	0.867878222207505	1.00739872079065
TTC7B	-0.0683904250506403	0.0346906638672301	0.0486740219623977	254.075397029232	-0.113578461046548	0.0681883026797989	-1.6656590145658	0.0957813496440285	0.220525160188806	-0.293511962966462	-0.289840991337743
RPS6KA5	-0.126763413382227	0.069125963486822	0.0666832118398879	311.050093245116	-0.189207907167342	0.108927972353001	-1.73700017617311	0.0823871397735405	0.198904579621672	-0.399800769800346	-0.395731633144616
DGLUCY	-0.122838587702297	0.0333355570366244	0.000228781845948542	272.35844073911	-0.178045571109359	0.0709628506308488	-2.50899688395493	0.0121074552432076	0.0491770849261215	-0.392654227358814	-0.380102972750144
CCDC88C	0.131719158576111	0.153868510209858	0.391970050086972	30.3559928716993	0.180271568207656	0.253586751900068	0.710887169211016	0.477154157606828	0.649019841781514	0.0708587757541964	0.121585639276451
PPP4R3A	0.174506841964875	0.0309573664388487	1.73032683088155e-08	132.502166800213	0.218970602057702	0.0609663896435687	3.59166096824631	0.000328577127828444	0.00301696658551688	0.14876898635955	0.175769105398129
TRIP11	0.174042352623748	0.0344823006611249	4.48108565290773e-07	168.651921583864	0.237474372321177	0.0661204910802683	3.59153975479235	0.000328730018091473	0.00301696658551688	0.147923218149518	0.201676687822
ATXN3	0.0749889396305421	0.0570040909595977	0.188341575775383	119.936634086844	0.0861089663036136	0.0993845000514839	0.866422493034697	0.386258513402384	0.56788219736393	-0.0324387845642401	-0.0102537283410071
NDUFB1	0.187819149636889	0.223793161762514	0.401327182979455	50.7250244965947	0.288614804697506	0.341436558333508	0.845295553897874	0.397945842837301	0.578097691691362	0.17300878183869	0.273279661060245
CPSF2	0.152402800341036	0.062821969136794	0.0152684779377827	66.8464537071486	0.225687304317511	0.11183474660466	2.01804279232933	0.0435868048320058	0.125952878782712	0.108520709244482	0.185173324913116
SLC24A4	0.460180844065028	0.265899064759322	0.0835124445089458	113.566451914546	0.68251900060063	0.383184023612391	1.78117812472013	0.0748833561126954	0.18568564260959	0.668940211005506	0.824794583541394
RIN3	0.0883774641379171	0.0709609137357562	0.212970556032145	43.4858926129486	0.0737944008160582	0.142794414269573	0.51678772726184	0.605304348190589	0.751656107105409	-0.0080602092020969	-0.0274956534103418
LGMN	-0.777975414254689	0.266273841021946	0.00348113533920691	17.0165419312202	-1.17989609668966	0.428135966873638	-2.75589109064013	0.00585324828967508	0.0283831197765998	-1.58556405770085	-1.78281845712393
GOLGA5	0.0334467101874635	0.0888676281802055	0.706645183366074	33.3389674406612	0.0359082676289041	0.152700809660584	0.235154402316001	0.814088895363588	0.89843949162905	-0.108081202862961	-0.080540957383094
ITPK1	0.178939259572062	0.0951989356931287	0.0601578282198724	148.986818412817	0.25412528383716	0.15589035296452	1.63015400892061	0.103068951332251	0.232969263853625	0.156839780614269	0.224990037284865
ITPK1-AS1	0.0573122907548434	0.243473471758151	0.813902635464911	2.49299572339674	-0.0104192701811958	0.501890438161441	-0.0207600491839701	0.983437066997637	0.992180642280283	-0.064625416969401	-0.145405278935951
MOAP1	0.798905369157923	0.562270569199527	0.155358700491747	3.57341772975181	0.170659717581949	0.815992366856938	0.209143767164515	0.834336008856731	0.911503845249014	1.28570879946607	0.108127851550725
LYSET	0.224035282914692	0.244733951570221	0.359969190874542	5.06813910717548	0.304643183629398	0.445424085482645	0.683939628678358	0.494013288708051	0.6627875074779	0.238953145905993	0.295721387388783
GON7	0.0888509595114141	0.2092124802043	0.671060892789486	3.64255404942675	0.143493322123877	0.437796164219681	0.327762858269068	0.743090972150307	0.850651749533656	-0.00719804230386506	0.0700915152004626
UBR7	0.112703530599359	0.127341553706414	0.37613013707899	25.011531520002	0.145092525225408	0.218834615500383	0.663023648674785	0.507315408275402	0.674446688893517	0.0362340552008319	0.0723305986723966
BTBD7	0.202610633376011	0.0487005460522	3.17779783279848e-05	231.203906840766	0.280609999708203	0.0860977603016038	3.25920208290222	0.00111726054123982	0.00782790402024551	0.199941943954759	0.262071937331813
UNC79	-0.00735489750261697	0.178560251404728	0.967144422416262	131.204073117174	-0.030820413973734	0.274132561504154	-0.112428869466012	0.910483365911806	0.95408481124067	-0.182375055588952	-0.173969420557929
PRIMA1	-0.0146873218252793	0.379204411031916	0.969104109480186	3.88154398295836	-0.0858585396821222	0.606935657471174	-0.141462342219035	0.887504707384681	0.941674860349811	-0.195726344510951	-0.25102964979457
FAM181A-AS1	-0.234098113552927	0.131792980171142	0.0756906796805286	9.5485371914556	-0.414028906834414	0.251396583917113	-1.6469154050674	0.099575435013916	0.227115804465793	-0.595241804071381	-0.710509026970635
FAM181A	-0.294432020700503	0.133801600492653	0.0277705930997835	24.1133761554563	-0.42783995418212	0.223509646890988	-1.91419010379802	0.0555958697780372	0.150285558989237	-0.705101161723489	-0.729846212983315
OTUB2	0.258673472506505	0.318371173365361	0.4165103820622	2.36803289154601	0.35450069066506	0.582950402059076	0.60811466878298	0.543111424002372	0.703503855007056	0.30202430172358	0.36552810540262
DDX24	0.132180870841599	0.225868481741714	0.558405400613136	44.9251808099043	0.172611651249243	0.366794313058524	0.470595222183016	0.637929820192598	0.776414805377517	0.0716994873093527	0.110860801736081
IFI27L1	0.0356429178769168	0.0631225745164499	0.572303699533288	30.8419975654776	0.031652344561974	0.122940627842141	0.257460410911651	0.796823372926154	0.887416480868131	-0.104082224884562	-0.0864997796164093
IFI27	1.98734030375901	0.311288882463983	1.722602798396e-10	6.42902420652288	3.0336136819754	0.55662654823067	5.44999819289655	5.03703319195399e-08	2.38895419505547e-06	3.44967769687647	4.11661989139657
IFI27L2	-0.276193148406104	0.14963280063987	0.0649203527100175	35.1451286681923	-0.409095412284055	0.243745603424774	-1.67837042611648	0.0932748072753719	0.21655738539196	-0.671890801425416	-0.703601520290581
PPP4R4	0.21115971772528	0.0707787234525081	0.00285085253479145	178.33577850316	0.299862551165704	0.118840631135989	2.52323257037041	0.0116281468495071	0.047670517097039	0.215508595602682	0.289027906664162
SERPINA3	-1.03452284563144	0.210322540602417	8.71010596690249e-07	99.3784428542797	-1.4271188435134	0.310919125586602	-4.59000018355545	4.43245619836479e-06	9.62144680545571e-05	-2.05269999089029	-2.12896108639312
DICER1	-0.0809056947558515	0.0569981474940411	0.155769529032161	315.102916486115	-0.119937184926877	0.101838435545854	-1.17772022207542	0.238908162327968	0.414860898908817	-0.316300467070702	-0.298743996546657
DICER1-AS1	-0.086502232370692	0.0820029018225638	0.291485725342137	63.2347107077897	-0.126156873464145	0.142114569025173	-0.887712458543212	0.374695442585849	0.556397341550889	-0.326490956241881	-0.307452334962864
CLMN	-0.0476536292026367	0.219993228583311	0.82850911771772	78.6356338566172	-0.0488096958702878	0.3507035122869	-0.139176524215583	0.889310658904953	0.942565857178995	-0.255753243544358	-0.199156655204979
SYNE3	-0.437970000298103	0.212308935676046	0.0391230714926445	24.4044210744441	-0.662023501331876	0.355555748086034	-1.86194008927029	0.0626115354306793	0.164088132677368	-0.966463155050113	-1.05773233909207
SNHG10	0.657139235462684	0.101522477190069	9.6174745557876e-11	20.2696349701596	0.92983636346862	0.201391681353169	4.61705447425118	3.89225125018772e-06	8.62955811940015e-05	1.02757308240589	1.17106968705394
GLRX5	1.04621445343553	0.270295782303155	0.000108555289699957	6.25184224303492	1.56093516026566	0.4482201570198	3.48251888233733	0.000496720189014422	0.00414014307255449	1.73602303278455	2.05468658581647
ATG2B	0.0342033570494	0.0700480790131861	0.625348684488767	94.6150968399507	0.0337515119598091	0.124151889402807	0.271856611463265	0.785732274153795	0.879909786924609	-0.106703457874252	-0.0835606838750257
GSKIP	-0.0875527320930561	0.248140058799439	0.724211434582928	19.155660972014	-0.138804807782688	0.405657393985999	-0.34217250773809	0.732221073509874	0.84340270198203	-0.328403764978606	-0.325161017906047
PAPOLA	0.394824802991933	0.0607030619537527	7.81083729661779e-11	228.278960255257	0.563586873018529	0.10041607476778	5.61251646533553	1.99405229179295e-08	1.09864994043503e-06	0.549936270594139	0.658274795719453
VRK1	0.255952791298996	0.22692065048354	0.259345421729599	14.2668715042724	0.342931518356856	0.375505841380958	0.913252153670082	0.361109940127334	0.543692876487591	0.297070332985867	0.349329823599347
LINC01550	0.0133387090153624	0.0743714111557306	0.857660815248292	66.85809015607	-0.000813945008519608	0.138907673770855	-0.00585961154214065	0.99532473317249	0.997932461158166	-0.144694977718145	-0.131956627657005
SETD3	0.0981101196183982	0.0561785508320821	0.0807417838595797	134.001341050703	0.114127326066264	0.104870877945403	1.08826519146412	0.276478052471261	0.458330444323523	0.00966155505758596	0.0289754641206729
CCNK	0.0243342607219339	0.0566843123672514	0.66770895500764	36.3129699846047	-0.0461097357257651	0.135013902267401	-0.341518428483334	0.732713333985467	0.843665759273414	-0.124673661270665	-0.195376374808639
CCDC85C	0.231672577864643	0.0663775218805774	0.000482611540605726	53.7269485502057	0.29072968575769	0.130476309225512	2.22821819135917	0.0258659685647871	0.0860331373201824	0.252859560343053	0.276240757885553
ENSG00000247970	-0.251664069988274	0.0826192917604686	0.00231854559938564	23.280541697143	-0.385231514435913	0.156991254075705	-2.45384060853572	0.0141339614597744	0.0554393606548956	-0.62722688148087	-0.670189091815072
HHIPL1	0.0489721864864394	0.0690676114751339	0.478295277077037	77.7027871289749	0.0447279772733718	0.123033632644531	0.363542685946695	0.716199532100571	0.833037806168879	-0.0798115459803627	-0.0681922656670222
CYP46A1	0.136522279503183	0.0562172835936117	0.0151624616952336	115.180052604393	0.162670194940673	0.10079548218182	1.61386394925161	0.106556939805182	0.238770475574807	0.0796045673781811	0.0969415250124598
EML1	0.67788581818339	0.11873661164141	1.13537904566333e-08	38.5461365515441	0.96501606389618	0.206147926861333	4.68118248186558	2.85224903080421e-06	6.65284077733574e-05	1.06534962231401	1.2203256481633
EVL	-0.149874250821196	0.127136641390679	0.238460350382151	84.5915512022939	-0.240344452475681	0.212188483757133	-1.13269319908414	0.25734311466051	0.436780085306508	-0.441882277129835	-0.467329164003663
DEGS2	-0.716647720850015	0.13513651748687	1.13828252035422e-07	6.12239187192068	-0.963904345045429	0.330761476208739	-2.91419773576389	0.00356603954182103	0.0194664910340882	-1.47389515836629	-1.48040310993141
ENSG00000258982	-0.409892874211486	0.120039110625474	0.000638614299499358	7.90353804180448	-0.670898520189231	0.254956543086422	-2.63142303416712	0.00850281238722889	0.0377842016692937	-0.915338751171407	-1.07015847059318
YY1	0.228695137688874	0.0741574157183811	0.00204296224207199	88.3431126093595	0.312831796666648	0.140008906640139	2.23437068522155	0.0254586928972129	0.0850116386333227	0.247438070493945	0.307186465271777
SLC25A29	-0.15625062452215	0.0730708479743255	0.032488817067816	227.131953764933	-0.213313468368159	0.127185819467626	-1.67717965148195	0.0935073568768318	0.21691509392158	-0.453492735528016	-0.429482420405341
ENSG00000258666	-0.514171709079569	0.240623914094439	0.0326120541961207	5.13915213901778	-0.829678810792322	0.499624732116388	-1.66060396425501	0.0967930122856813	0.222294738886627	-1.1052154947295	-1.29247064846354
WARS1	-0.417510288587442	0.180789222448029	0.0209227264842908	56.0575217536672	-0.633634295946944	0.291844464992766	-2.1711369306341	0.0299208231283163	0.0958685692418619	-0.929208965945756	-1.01798391658219
WDR25	0.204231056907453	0.0714883683908202	0.00427877194680943	56.1803509938725	0.276008511660576	0.128180078073183	2.15328712393974	0.0312961201030089	0.0992227515620524	0.202892501886524	0.255629281096415
BEGAIN	-0.47133003693338	0.125170163971627	0.00016620663903769	29.5202933844428	-0.686855057299301	0.211554924919383	-3.24669849950806	0.00116752000274188	0.00811490013640879	-1.02720697837052	-1.09249960942556
DIO3OS	-0.94754734976558	0.394770241736276	0.0163838692074799	7.92817492413861	-1.33364065618455	0.608374979245759	-2.19213593865735	0.0283696924222259	0.0921973308113257	-1.89433013620932	-1.99807998440295
LINC02320	-0.954491172379303	0.239757581015225	6.86063910177574e-05	6.46845441473441	-1.47148681419855	0.419751600774142	-3.50561334723848	0.000455556482371102	0.00386809614725637	-1.90697383737271	-2.19108176996939
PPP2R5C	-0.0980473541205686	0.0457761377834837	0.0322025064282382	253.76975582861	-0.161065416415283	0.0953177246797257	-1.6897740368486	0.0910711927202638	0.213296954861029	-0.347512960607593	-0.356328641841204
ENSG00000259088	-0.424377694388052	0.193606096621814	0.0283820687217711	3.0247845035811	-0.748217399580877	0.388812387110871	-1.92436615803478	0.0543087032781667	0.147672657020022	-0.941713523095453	-1.17841452934433
DYNC1H1	0.0503505532217191	0.0614643304150354	0.412681839583548	152.965950275326	0.054051557233325	0.10467587382983	0.51637072857109	0.605595505782864	0.751920417217243	-0.0773017386215176	-0.0551380927682775
HSP90AA1	0.0949870820257504	0.282936533061357	0.737083010996078	871.101358649687	0.0614066529203093	0.432299635476529	0.142046506360386	0.887043271331057	0.9413659443114	0.00397495327639406	-0.0448400429636843
WDR20	-0.0305483299541811	0.0340460734588209	0.369577843706928	179.226822030788	-0.0512441127345488	0.0693698042506109	-0.738709201908949	0.460083596913995	0.634238003190548	-0.224606956543816	-0.202565141943998
MOK	0.0188089871858166	0.0572564312317123	0.742530349716093	212.692842504452	0.0113363147166778	0.105405688326202	0.107549363764838	0.914353165765825	0.956273752983568	-0.134734388815548	-0.114944751114019
ZNF839	-0.170401527365871	0.0697631668956175	0.0145830381929208	29.7316158986297	-0.256182568365115	0.137548473719366	-1.86248935693603	0.0625341442588501	0.163954574874366	-0.479259492068513	-0.489504498381561
CINP	-0.194837030112441	0.129720965169315	0.13310479294064	22.5191549753463	-0.294720087055878	0.217974070739572	-1.35208782428071	0.17634722186609	0.338410872790874	-0.523753024189322	-0.543461823168675
TECPR2	0.258745332006018	0.0582851916255394	9.02527969994807e-06	165.500981970695	0.353781023835939	0.112232961551711	3.15220251648562	0.00162043843531265	0.0104535976910133	0.3021551475254	0.364520482230277
ANKRD9	-0.352078865702391	0.112215062135587	0.00170373995483269	66.8392554354946	-0.491548512211459	0.186484420228484	-2.63586905334614	0.00839221104743671	0.0374331436284805	-0.810067766108774	-0.81904612709537
RCOR1	-0.00979013409100041	0.0583148441337646	0.866674472883782	119.974396631643	-0.0299824302912371	0.102064531219916	-0.293759545386385	0.768941649917492	0.869147241155377	-0.186809270775386	-0.172796139058267
TRAF3	-0.246968812074121	0.0681587881483576	0.00029071837295033	190.089668140832	-0.377769103020529	0.126778006601971	-2.97976844048797	0.00288466354196275	0.0164239394100664	-0.618677492872601	-0.659740786627966
CDC42BPB	-0.0906813415772035	0.0747760757132509	0.225242521744121	121.373944865189	-0.142956400259477	0.128908885064259	-1.1089724357496	0.267442073237246	0.448902547375434	-0.334100512371942	-0.330973764322114
ENSG00000259515	0.528410550210892	0.237324655366822	0.0259786777760024	2.88359088289816	0.437509054197435	0.397610132862171	1.1003468423907	0.271181029980621	0.453105905857292	0.793176681745623	0.481750150394758
TNFAIP2	-1.01943901169739	0.37169178783093	0.00609363562194931	6.06352278623852	-1.56134395049204	0.594074860871596	-2.62819394209228	0.00858395604696835	0.0380428452920693	-2.02523450116372	-2.31689294962353
EIF5	0.0856830287515231	0.108426067462169	0.42938539463556	96.0334172585564	0.121272380910254	0.172300238512859	0.703843372226115	0.481530319983319	0.652906452996759	-0.0129663880786002	0.0389794305911803
MARK3	-0.0439997373626903	0.0470921161631523	0.350131936673153	701.624254894721	-0.0713030336491753	0.080078632463196	-0.890412728788121	0.373244310073369	0.555345741813812	-0.249100032614641	-0.230650128923945
CKB	-0.240424899599873	0.10777479296465	0.0256938318160146	1067.69972835641	-0.321182053652164	0.184670451000617	-1.73921735671231	0.0819965375700829	0.19831275762903	-0.60676197049156	-0.580511871398268
TRMT61A-DT	0.407902531352185	0.289450342080231	0.158766734824638	2.59457771517696	0.627358072450763	0.528190178512065	1.18775035578673	0.234931778300657	0.410001199564542	0.573748930922799	0.747562415595552
TRMT61A	0.150952176314477	0.262446190437588	0.565173750761262	8.91814215378727	0.219084590912816	0.47714705086536	0.459155286646918	0.646122657084176	0.783081035172375	0.105879331762286	0.175928703988968
BAG5	0.433029286193142	0.142558724189395	0.00238509646488944	10.7491098954529	0.613332579946646	0.253846542143456	2.41615495238865	0.0156853847302735	0.0598843978276187	0.619501133576568	0.727924979661585
KLC1	0.289303632910268	0.0658102718860586	1.1025099130908e-05	290.021190875276	0.413329602432576	0.104630443059745	3.95037610799909	7.80284802913379e-05	0.000978098501248336	0.357797413491522	0.44789590714366
COA8	0.235965201574683	0.161457989318536	0.143887871837591	11.3586160883876	0.36404832482499	0.299255602460351	1.21651298031496	0.223789569396815	0.397237762969847	0.260675810039492	0.378895982080144
KLC1-AS1	0.460794741353756	0.214643280222917	0.0318097463660442	8.90576071587185	0.67100303057969	0.369653207968276	1.81522306885343	0.069489635926912	0.176266644330022	0.670058029575404	0.80867079156494
ENSG00000270108	0.160141035202964	0.153123888368212	0.295641098726976	5.3632207653458	0.252225579667571	0.281011337172026	0.897563714709371	0.369418191019804	0.55168224042075	0.122610920727275	0.222330214899815
ENSG00000269940	0.300577690345825	0.110404190396694	0.00647859805983945	15.9912107224973	0.345538707549995	0.219860742395026	1.57162531057574	0.116037472995728	0.253472794014904	0.378325848770441	0.352980213112084
ENSG00000269958	0.0384414807710541	0.0989282822192924	0.697587395998442	28.6714747898239	0.0157282184176713	0.179884522187338	0.0874350846110671	0.930325682667009	0.964523701009607	-0.0989864448094054	-0.10879553906096
XRCC3	-0.349862689348515	0.126009180378052	0.0054950049594082	9.18670680652514	-0.500332603868335	0.265267508984302	-1.8861435604537	0.0592756116411725	0.157479012220427	-0.806032428067676	-0.831344949193728
ZFYVE21	-0.250181683403666	0.075031677955069	0.000854997873244362	135.16607338146	-0.368785636222125	0.125304470418488	-2.94311635483129	0.00324926270982185	0.0181250497072605	-0.624527668953844	-0.647162814505646
PPP1R13B	0.025858480467642	0.0655854833704347	0.693380674850618	111.791071796975	0.0180474938489858	0.117509090515586	0.153583810152901	0.877937903096853	0.935957154328449	-0.121898276580683	-0.105548264665263
PPP1R13B-DT	-0.550621203694411	0.203758536035064	0.00688570125898528	2.33171492605459	-0.792940798057124	0.386194253023332	-2.05321749831741	0.0400514880764834	0.118843062848524	-1.17158477619068	-1.24103285608535
ATP5MJ	0.133545223241013	0.217290167316038	0.538822907772765	30.8381246350477	0.205019656694194	0.339750652014491	0.603441540078189	0.546214994806825	0.706362538305214	0.0741837765804604	0.156236044743485
TDRD9	1.80937161841952	0.558486937665062	0.00119624353146838	2.59311659720854	2.33848970494565	0.792560606935947	2.95055000776065	0.00317208689699136	0.0177602596555384	3.12562234594812	3.14335976801206
INF2	0.545407676848073	0.256896613222221	0.0337485786985414	22.6198820819672	0.829450769694943	0.405737374795221	2.04430457044677	0.0409234680123205	0.120631850962731	0.824126001996421	1.03051735594364
ADSS1	-0.231001823749039	0.257566419953872	0.369791960083989	2.44545690143045	-0.346455624337417	0.495933568231765	-0.698592808655186	0.484806539187817	0.655387825035237	-0.589603906162202	-0.615898017375568
SIVA1	0.17668145726231	0.238373503060204	0.458574683945488	9.83751164466408	0.216903430929416	0.387075060585931	0.560365296077408	0.575230297809609	0.728643849769295	0.152728647701094	0.172874808418229
AKT1	-0.27041442566158	0.0860215769742681	0.00166903296838142	33.2636636213728	-0.392384356392552	0.16754083514558	-2.34202220641672	0.0191795737222405	0.0690414696352586	-0.661368579365268	-0.680203961212924
CEP170B	0.884435544339484	0.406760427959934	0.029679596586304	10.2163143168921	0.96250299911655	0.560775116068895	1.71637965297715	0.0860925781517266	0.205300538570582	1.4414469332875	1.21680704454967
AHNAK2	-0.258816262439369	0.484335486534586	0.593082844867995	5.65042880186977	-0.379640911325403	0.75032500568522	-0.50596862486104	0.612878675464054	0.757206284280404	-0.640249994115688	-0.662361551328872
CLBA1	0.111709911904699	0.155763349310933	0.473264808538067	7.88260903453372	0.144469660791478	0.316541444134585	0.456400460250803	0.648102034845197	0.78464915650991	0.0344248186254615	0.0714585109069767
NUDT14	-0.0737111638915365	0.524557192997569	0.888248568484622	4.29979177144537	-0.139929584756222	0.803272423864173	-0.174199413049792	0.86170874680378	0.927658413306971	-0.303200262281567	-0.326735845724129
BRF1	-0.243842814555489	0.0797726447191466	0.00223771553441897	47.8246918825788	-0.364105366828056	0.143725140064102	-2.53334501302738	0.0112979690133884	0.0466127974416725	-0.612985501492381	-0.640609854575522
BTBD6	0.999191227905182	0.346463717731303	0.00392695226217808	5.29585322309146	1.20014199337483	0.532591391344642	2.25340103666493	0.0242338742334624	0.0821198549831919	1.65040050979995	1.5495312268762
PACS2	-0.0672742055878533	0.0552111057174773	0.223037647997371	104.524605938571	-0.0972661634446044	0.103071299915449	-0.943678439336586	0.345333995042557	0.528859449052154	-0.291479488045177	-0.267001743518108
TEX22	0.133013870316009	0.0784120129386339	0.0898204562966036	25.0159346013863	0.17445873376161	0.154172880611682	1.13157860882824	0.257811637542893	0.437396234988371	0.0732162594116351	0.113446947248668
MTA1-DT	0.241816429344925	0.24937221014171	0.332195656249032	3.07981409805125	0.276490131361747	0.443243065298667	0.623788961425581	0.532766189965486	0.695864731384392	0.271330053311732	0.256303608648442
MTA1	-0.322629651158168	0.0800304205617219	5.54602897602375e-05	64.2545017535534	-0.456337250087629	0.139894412227984	-3.26201199047136	0.00110624464259824	0.00776713003930958	-0.756444986710879	-0.769745975681234
CRIP2	0.128628219332567	0.162328145419413	0.428129645074134	48.3658752490378	0.177680359608606	0.259149326418032	0.68562925501103	0.492946928560845	0.661624462872536	0.065230620444996	0.117957624585312
TMEM121	0.176614531237463	0.425483572368434	0.678075064516075	3.67140183455866	0.226557917078411	0.732256716717016	0.309396843902171	0.757019670900514	0.860419054898663	0.152606785046288	0.186392291185455
IGHG1	-0.960211266233464	0.358474910191558	0.00739304237107791	2.64918415628727	-1.34006387873385	0.654777266226537	-2.04659499932947	0.0406978662579433	0.120244684486323	-1.91738930466527	-2.00707329577968
HERC2P3	0.805681494640791	0.452957509108205	0.0752867960863723	19.9510142717938	1.1490058887067	0.594177272670205	1.93377623405743	0.0531406460492929	0.145450482601333	1.29804714830028	1.47793431296831
ENSG00000260409	0.101047211880792	0.391018555912444	0.796082394787305	3.05112701402436	0.0533319011799414	0.659873837778219	0.0808213602762443	0.935584020594469	0.967254248334809	0.0150095771659882	-0.0561457008532458
ENSG00000247765	0.419267713831349	0.370402975979905	0.257666733115775	2.33749305952977	0.56906665603364	0.66640715578083	0.853932391177378	0.393142451044699	0.573579168481154	0.594443291785355	0.665947174272982
ENSG00000291003	0.484536497077809	0.115307728135703	2.64431079297291e-05	74.3589669162	0.694158273626219	0.190238439182147	3.64888545454048	0.000263380499070257	0.00251607269388315	0.713288348258362	0.841091015077816
ENSG00000290399	0.0057953401322553	0.079451423449405	0.941852327830649	17.9037367553893	0.0243715561583906	0.165203233949101	0.147524691713356	0.882717891778119	0.938778984912068	-0.158430366311561	-0.0966937899716366
NIPA1	0.726759200661966	0.227616877003013	0.00140848984806345	14.3242219645044	1.04627948055173	0.361587640757419	2.89357091509015	0.00380888270058235	0.0205086073722265	1.15434101470385	1.33410455025035
NIPA2	0.282793552646726	0.141165316573536	0.0451473210386523	17.2093642245677	0.401949017148118	0.242464558209281	1.6577640052497	0.0973651091870952	0.223302858630727	0.345943494694799	0.431961670656136
CYFIP1	0.21398345095209	0.0670065101512434	0.00140572700821192	72.0812250630524	0.274947068556264	0.114495812385684	2.40137226704932	0.0163337104170394	0.0615654461941596	0.220650207229449	0.25414312858146
TUBGCP5	0.251298790620837	0.111159983826247	0.0237781664872763	37.7301959764919	0.323864892486516	0.200845935287195	1.61250409187228	0.106852290230503	0.239266513839474	0.288596067863861	0.322634173240133
HERC2P7	-0.1417959021081	0.209026231040464	0.49754083207336	21.1445542253878	-0.218146974582975	0.337111359721314	-0.647106566694503	0.517562975608777	0.683272121278138	-0.427172767295843	-0.436249930965273
MKRN3	-0.168545159836886	0.084453125292833	0.0459639334887317	114.420118501166	-0.262755125767841	0.15592879480589	-1.68509688088678	0.0919698813485541	0.214639531703409	-0.475879314089956	-0.498706897147983
NDN	0.813643286710924	0.540158985387999	0.131989319755637	2.74726234085847	0.496596935356493	0.741121214929285	0.670061692140167	0.502818463850956	0.670860075019977	1.31254442527002	0.564480541530343
SNRPN	1.87113384422265	0.664076034475056	0.00483765107976266	5.33691581885356	1.95101803570385	0.898949354165261	2.17033142819877	0.0299817473932816	0.0960064295752428	3.23808246621349	2.600851183823
SNURF	0.360375434113431	0.329531245463537	0.274130363928274	3.83884820644403	0.40879031252511	0.53463397945197	0.764617155355788	0.444499550601477	0.621235508779277	0.487208930107873	0.441540336049283
SNHG14	0.134729344583383	0.0479166130986363	0.00492733982914679	1376.64707573294	0.190780401842877	0.0864072254545593	2.20792185884046	0.0272497207901679	0.0894634117438961	0.0763398910475161	0.136299314906151
LINC02250	-0.668948786608253	0.127764200399371	1.64264895667696e-07	16.0544736966613	-1.00272767362653	0.267659948718134	-3.74627462356155	0.000179480103837111	0.00186380591235732	-1.38704226711109	-1.53476060415351
ENSG00000289522	-0.331533085244423	0.236114892171768	0.160283821486371	2.22176914603636	-0.593267396617376	0.551462674115767	-1.07580698470416	0.282013587848039	0.464025532381374	-0.772656858208302	-0.961465231109675
GABRB3	0.981402585024904	0.502334049704353	0.0507384607877044	9.59972267795026	1.051395251374	0.722131621633959	1.45596068621815	0.14540348784604	0.296355106985882	1.61800995243807	1.34126726640778
HERC2	0.0312643003089201	0.0515736740891227	0.544377587521154	219.124247039006	0.0328248136535441	0.0864115825721169	0.379865900802701	0.70404496056225	0.824567911438161	-0.112055057014392	-0.0848581768945436
ENSG00000291259	0.115567224255419	0.0802975450633978	0.150083292499153	42.1767582454279	0.140279948196606	0.135828098792859	1.03277561449591	0.301708918112107	0.485262408880922	0.0414484290155037	0.0655923915789467
HERC2P9	0.164118074803173	0.074112824982254	0.0267988312474595	20.2387402147694	0.196609301612839	0.157213044527398	1.25059152822764	0.21108354303453	0.382311198318576	0.129852537199539	0.14446050038784
GOLGA8M	-0.699601116768613	0.147344411102108	2.05370141148134e-06	22.0858304031098	-1.00658534786311	0.25490057687987	-3.94893318871339	7.85002556297713e-05	0.000983200526381221	-1.44285574681365	-1.54016182843513
GOLGA8M.1	-0.466447094270064	0.197408063601949	0.0181346484105449	3.03149663769512	-0.691232088330227	0.386193451144679	-1.78985968374506	0.073476471502176	0.183265724679213	-1.01831584285808	-1.09862799788861
ENSG00000290879	-0.230492080213466	0.071830831974218	0.00133281742583348	21.3744974105301	-0.304808008182139	0.14804711332549	-2.05885816572459	0.03950782766162	0.117482125504807	-0.588675736580072	-0.557586168874589
ENSG00000291058	-1.13352933356717	0.490533433745691	0.0208433778803726	1.8205110621354	-1.71146916052834	0.884476210547223	-1.93500869793825	0.0529892283384701	0.145275808028631	-2.23297654983095	-2.52708693698586
ENSG00000291258	0.19445004493246	0.400869139216359	0.627625892692966	5.99537530080454	0.216202945089483	0.644324535738346	0.335549762732117	0.737210412991859	0.847020748860814	0.185082687413013	0.171894041019131
APBA2	0.315443372260577	0.246892135842341	0.201370526449351	158.263945094783	0.459342361084695	0.370578019373555	1.23952942989223	0.215149496845342	0.3869216124784	0.405394115080803	0.512319498679628
ENTREP2	1.38515806981088	0.507208497139466	0.00631531760063388	3.30002886085634	1.71204895787614	0.818015675290813	2.09292927946336	0.0363554680806049	0.110733385782559	2.3531905549243	2.26626471887975
NSMCE3	0.922050414363367	0.19489939593992	2.23521747187184e-06	6.53227316847455	1.30458559092325	0.362768713188035	3.59619102611817	0.000322910711973589	0.00297432028648839	1.50993819557031	1.69576526856621
TJP1	0.0407206061686716	0.0277335165958882	0.142027805136326	930.411715917039	0.0448269628400075	0.0517319833826459	0.866523181770086	0.386203319361708	0.567851391816169	-0.0948364856234631	-0.0680536735482338
ENSG00000259644	-0.236754161715368	0.122468411299757	0.0532133455369163	18.8908404755407	-0.342980714203672	0.214145270721808	-1.60162637749414	0.109238254288017	0.24293978025363	-0.600078085340304	-0.611032710498987
GOLGA8R	0.0131470978403938	0.224107981800952	0.953219637111373	4.65713608946017	-0.0208325965761287	0.385854012228118	-0.053990877160589	0.956942432612718	0.978008845907249	-0.145043874078354	-0.159985232536863
ENSG00000289397	-0.48532307596359	0.119814458190224	5.10816761677595e-05	7.57210093902795	-0.754063588493509	0.254420655768796	-2.96384578608571	0.00303820502781525	0.0171671523615973	-1.05268628763686	-1.18659992177857
LINC02256	-0.42318381378057	0.141305057907086	0.00274603017000113	54.0752046266216	-0.627596030695898	0.226670016138399	-2.76876510350934	0.00562691871552219	0.0276166972412607	-0.939539638411829	-1.00952959335718
ENSG00000290876	-0.0784242308796151	0.132897132643581	0.555115371833775	14.4148805914666	-0.125509066214755	0.248352759265154	-0.505366103385044	0.613301722007196	0.757446809485206	-0.311782078649189	-0.306545324149966
ENSG00000270055	0.00735951984000675	0.0874133826806282	0.932903666577312	19.8951313815465	-0.0103135377186528	0.16927334598664	-0.0609283030269088	0.951416308757198	0.975172315477711	-0.155582220284391	-0.145257240322781
ARHGAP11B-DT	-0.0378861518521714	0.133069457123119	0.775866635514145	8.88291795412407	-0.0418169070446887	0.24453264624749	-0.171007461320179	0.864217898733355	0.929153298709494	-0.23796807367331	-0.189365880120101
ENSG00000290886	0.702410156086615	0.187304742374706	0.000176769176530654	4.02759882606778	0.98091025024118	0.334664760561343	2.93102341757128	0.00337847312769493	0.0186987112246272	1.11000491046403	1.24257948816078
FAN1	0.227249643936817	0.0735225078934488	0.00199560659253791	62.4922323897408	0.303772201583661	0.127452063452073	2.38342317382638	0.0171524642781728	0.0638510589425854	0.244806034502929	0.29450190407169
MTMR10	0.201065629214498	0.0802251237206946	0.0122013233684837	208.314289122755	0.285266377806349	0.125462071074496	2.27372603818221	0.0229824636131163	0.0789518392754079	0.197128713836271	0.268591446472745
LINC02352	1.04494885000588	0.595824458403506	0.0794671090790578	2.97755540757438	1.33091527850714	0.905017774480151	1.47059573417951	0.141400478284537	0.290984041029222	1.73371855116888	1.73263010970732
KLF13	0.525123275637358	0.465125192402402	0.258900614940472	6.13672349922156	0.74735487852048	0.703662699512216	1.06209250403432	0.288193692745992	0.471087316738415	0.787191028070133	0.915572885871937
OTUD7A	0.258717172534215	0.110178237644298	0.0188659359249232	486.619382979877	0.374386882949274	0.172150552348419	2.17476434343089	0.02964778037259	0.0951943445690284	0.302103873181828	0.393371250792143
CHRNA7	0.75830375648125	0.25793665824015	0.0032833554593781	12.4341243378683	1.05883081972686	0.411644736587665	2.57219569598789	0.0101055751286994	0.0429720148549617	1.21177910886293	1.35167798796491
LINC02256.1	-0.285143728496125	0.114762073866054	0.0129678412732538	22.0043923017985	-0.426685377342794	0.204138891332225	-2.09017191461271	0.03660235946603	0.111174639081436	-0.68818851900731	-0.728229661642501
ENSG00000276724	-0.435515193867998	0.131601722340181	0.000935153101749587	6.39020958495965	-0.771127677239417	0.283163835870878	-2.7232562197351	0.00646419029919268	0.0306905616724338	-0.961993305999695	-1.21049177081139
ARHGAP11A-DT	-0.129955214338905	0.135629918331303	0.337981891434564	5.24988725064727	-0.0522197820548543	0.311076148594776	-0.167868164405232	0.866686995802381	0.930599123000554	-0.405612579766446	-0.203931200480952
GOLGA8N	-0.169704562127596	0.146292171364327	0.246033100575081	9.02630598617672	-0.310004814732913	0.266283918961546	-1.16418902028282	0.244347418827974	0.42144478541048	-0.477990418723148	-0.564862345142345
RYR3-DT	-0.471442689774273	0.10441165880349	6.32479814200916e-06	29.9550768493411	-0.688790879387933	0.186096564275007	-3.70125521699618	0.000214535556876666	0.00215627737893493	-1.02741210297331	-1.09521000139461
RYR3	-0.212765704202055	0.0470814430737616	6.21033404453562e-06	3316.80889595583	-0.306082882535178	0.0816355091910259	-3.74938412914102	0.000177269379091169	0.00184779093830795	-0.556398558220812	-0.559371151713824
ENSG00000276702	-0.3199106543703	0.2464972879985	0.194347042389759	2.03120650707086	-0.41851316207601	0.479045758882501	-0.873639217790595	0.382314761655288	0.563966488545115	-0.751494085058801	-0.716787542679981
ENSG00000259408	0.385817035237698	0.143654990175367	0.00723737788391404	5.422596567307	0.613596461226965	0.30244435409795	2.02879125668269	0.042479556222604	0.123701661175709	0.533534422509959	0.728294446312037
AVEN	0.369157507864552	0.0723425282602932	3.34467719833467e-07	74.977772573908	0.547846674338682	0.135410114346625	4.0458327428651	5.21374501171402e-05	0.000705898914241846	0.503199821909257	0.636236557627446
CHRM5	-0.550320510333714	0.353011242931291	0.119012483956596	4.75043293772928	-0.745009198498678	0.616896656519698	-1.20767261521848	0.227173215565578	0.401047541722327	-1.17103725687662	-1.17392264835003
EMC7	-0.172508980622724	0.156165142272894	0.269308067306597	25.3179391600973	-0.241247583738328	0.241341337868318	-0.999611528920748	0.317498541635664	0.501323032894017	-0.483096861004581	-0.468593660227592
KATNBL1	-0.0376333584359347	0.0475491102801305	0.42867389634697	235.327190639372	-0.0540381915351354	0.0832814672533054	-0.648862145653307	0.516427484328313	0.681935934397702	-0.237507773261164	-0.206477200178307
EMC4	0.373581399655214	0.316287513830404	0.237545145897827	5.71251211851546	0.414611051192035	0.522390857973512	0.79367976078375	0.427381885623846	0.605243221152229	0.511255091879686	0.449690094970515
SLC12A6	0.23590298709848	0.0963465067089407	0.0143458359316855	94.1757087696017	0.321425679350633	0.168514058437714	1.90741165651433	0.0564673011036231	0.151676987609732	0.260562526436366	0.31921897112362
NOP10	-0.151833053994884	0.247345584371687	0.539314541322325	5.89862106734644	-0.318060413323494	0.473227648522754	-0.672108686625484	0.501514506836834	0.669493405890852	-0.445448975668053	-0.57614118623729
LPCAT4	3.12519350096412	0.520698284731948	1.94988431363924e-09	9.51768487279077	4.10447639678375	0.643224134355151	6.38109824796701	1.75822456217908e-10	2.12835008315167e-08	5.52154453357236	5.61596103395888
GOLGA8A	0.0729534687481084	0.187913314701141	0.697846296464501	73.1339381263087	0.111240279404146	0.290049231768439	0.383522061844159	0.701332715508649	0.822533256817455	-0.0361450839609754	0.0249332393040353
GOLGA8B	-0.54900781822004	0.122817395035753	7.81777340943506e-06	110.1870788739	-0.798577924034863	0.206653746566308	-3.86432831392498	0.000111395308480257	0.00128916943184688	-1.16864703354746	-1.24892553437861
AQR	0.154708666343067	0.0421454837132235	0.000241769485715132	156.534527649844	0.220040311393071	0.0795811214509783	2.76498128426872	0.00569260618223399	0.0278484309516721	0.112719359220775	0.177266831665859
ZNF770	0.347674754528464	0.0645401505342664	7.1662182463538e-08	86.6697803389809	0.496214793381313	0.125009366527913	3.96942090951652	7.20475157058594e-05	0.000917692780695832	0.464082821309103	0.563945495181483
ENSG00000289289	-0.810854122829856	0.150271654979919	6.81725755001144e-08	7.72413522000265	-1.20339968694518	0.316359425212057	-3.80390021931079	0.000142435572267531	0.00156537543438352	-1.64543145192851	-1.81572641010494
ENSG00000259336	-0.607173401118405	0.0760482829674727	1.41606996304338e-15	169.588147405989	-0.871735872534139	0.143699743320356	-6.06637042204549	1.3083318883401e-09	1.18755629962535e-07	-1.27455818495102	-1.35135577176908
DPH6	-0.45870687569386	0.057076551392049	9.22934860694024e-16	345.870418953495	-0.668477819578705	0.110313350746404	-6.05980885410185	1.36283404357536e-09	1.2151204182072e-07	-1.00422201931722	-1.06676918831731
DPH6-DT	0.535612859708683	0.0858843712591962	4.47636516827757e-10	428.752430901295	0.760657953272677	0.132805779984783	5.72759674586327	1.01863348095041e-08	6.30336479406031e-07	0.806291050306302	0.934198846999103
LINC02853	0.403057501007451	0.125805277632275	0.0013561709965335	70.2638068731469	0.630091210236315	0.200985788377078	3.13500379964266	0.00171851885640205	0.0109488731135504	0.564926828283639	0.751389148820551
ENSG00000259639	-0.125432854517948	0.246884980410967	0.611409927090223	5.11821668480478	-0.28096261462298	0.422722065532339	-0.664650931503091	0.506273785082169	0.673569550886698	-0.397378013690908	-0.524199648707775
CDIN1	-0.0367997093944971	0.0564310686439217	0.514325124210008	88.1888989403842	-0.0338044770992027	0.104369979396058	-0.323890809357385	0.746020702323256	0.852653847507159	-0.235989818390852	-0.178147480503568
ENSG00000259280	-0.33795218610633	0.269687884920734	0.210160819090362	2.31037361478422	-0.508693151968566	0.553727609734979	-0.918670376960312	0.358268008742544	0.541466933107295	-0.784345116614447	-0.843050757573929
MEIS2	8.24735671721344e-05	0.025136314286011	0.997382103553248	1602.24806187605	-0.00220035378611017	0.0579730284907844	-0.0379547842055543	0.96972373300659	0.984894887307438	-0.168832673751341	-0.13389777257867
ENSG00000259460	-0.642230314126498	0.307218371203461	0.0365757391028236	5.5315362099053	-0.935762598437248	0.496515270665955	-1.88466025865055	0.0594757211040572	0.157792630671183	-1.33839177581916	-1.44100116052208
ENSG00000288808	-0.139766156931269	0.144178281810771	0.332346584449896	5.28935383428364	-0.203049112137292	0.272216581753128	-0.745910152973107	0.455721691609974	0.630174979876578	-0.423476893584585	-0.415111043583607
ENSG00000274444	-0.406446561533418	0.229419696094242	0.0764561807663562	4.13073567426921	-0.555572310187309	0.441504549076161	-1.25836146275238	0.208261062305721	0.378863145432411	-0.909063512006889	-0.908687416385631
ENSG00000259434	-0.693207203676338	0.272710465340164	0.0110246539870298	4.39417121426713	-1.14286056554993	0.519627551051246	-2.19938408430777	0.0278506233606254	0.090866562622981	-1.43121335170931	-1.73096410193296
LINC02345	0.27348501079358	0.287966547696728	0.342259096293193	1.64843217299613	0.191324184358659	0.480731398274728	0.397985621586801	0.690640784512542	0.815550183021646	0.328993980283889	0.137060678139032
LINC01852	0.216325208408047	0.289066441005719	0.454244197192819	1.94389953272915	0.262595625342567	0.573933102128625	0.457536992323047	0.647285119674319	0.78394628092302	0.224914210375461	0.236849570103581
LINC02895	-0.543496748574104	0.269619736212869	0.043821947243472	1.80752704582717	-1.06563327942961	0.610293108907053	-1.74610078973037	0.0807934396160002	0.195888655349671	-1.15861216924143	-1.62283628516668
SPRED1	0.104454387992364	0.0526085424550198	0.0470886019138762	456.646547423253	0.142841305150635	0.0941016745304766	1.51794647505845	0.12902789252831	0.273386810999042	0.0212135542780519	0.0691786102499841
FAM98B	0.248210865234071	0.0847831402839301	0.00341592513748456	43.5942057286748	0.333616394146432	0.143898523158101	2.31841430213907	0.020426815507211	0.0724616702399117	0.2829734003539	0.336287489802838
RASGRP1	1.46818830241177	0.337593723169332	1.36772271765943e-05	14.8053937038285	2.12942152666341	0.543423561810217	3.91852999448538	8.90906443828397e-05	0.00108399064302642	2.50437665326412	2.85063828563679
ENSG00000286786	0.371953141341622	0.143866015082695	0.00972622669578809	6.11399918700281	0.648210565955912	0.300980502091474	2.1536629829892	0.0312666110980241	0.0991634114457126	0.508290267937729	0.776758503016411
ENSG00000259345	2.22883719802046	0.352643442181996	2.60936975072812e-10	11.5112259295844	3.00619644173574	0.599494739452218	5.01455016016091	5.31576841450174e-07	1.6192156579583e-05	3.88940876905201	4.07823234111736
FSIP1	0.642661742058524	0.30099132330313	0.0327487275236744	18.4083191667405	0.880663989269401	0.49184617791757	1.79052725996174	0.0733691889615364	0.183135856372384	1.00121165147944	1.10222224032259
ENSG00000261136	0.661510512084534	0.259592926096967	0.0108261461003714	2.23231522961123	0.832642891037597	0.523264641139585	1.5912462367498	0.111554170995742	0.246800209684284	1.03553254772978	1.03498672330036
GPR176	1.67130929354623	0.384290997342544	1.36714699699017e-05	12.7171396490964	2.31385405193535	0.552846331328403	4.18534757457018	2.8473008106631e-05	0.000436410689870951	2.87423073145451	3.10886678621202
EIF2AK4	0.19150378873883	0.0572570955301932	0.000823924618032508	115.971624856065	0.252793750348189	0.101845127965134	2.4821388651476	0.0130596370269604	0.0521504985444525	0.17971797910531	0.223125724600235
SRP14	-0.228768952957474	0.208378778699124	0.272269342810832	78.6074250136118	-0.353265460687804	0.338424538690677	-1.04385297252541	0.296553418821001	0.47994943863838	-0.585538169953846	-0.625432636214248
SRP14-DT	0.0363426041889867	0.0802338167685386	0.650578491342	66.665302105532	0.0451913461032152	0.139719450586013	0.323443485596838	0.746359401069342	0.852747110391592	-0.102808196855614	-0.0675434916074178
INAFM2	0.639936430340985	0.390761624084841	0.101491704964933	2.55885388170255	0.843559336790374	0.660988359777227	1.27620906527715	0.201881624935406	0.37091535541524	0.996249251249691	1.05027110664974
CCDC9B	-0.282877533208792	0.153034192062073	0.0645358725042866	12.8533698839353	-0.465634660797003	0.274406959985788	-1.69687627755914	0.0897200538352789	0.210992253659141	-0.684062103690436	-0.782763508370622
DISP2	3.52716134443301	1.19802346726204	0.00323842519504119	2.20961661838178	2.13292702680055	1.18039165418013	1.80696552643964	0.0707676544663408	0.178631778031932	6.25347009861627	2.85554642232712
KNSTRN	0.899577453736546	0.445961765774074	0.0436785338668963	2.60223261565941	0.863466419684623	0.691657817143075	1.24840115774475	0.211884185256242	0.383110262569725	1.46901817007014	1.07814350149457
IVD	-0.338195196632596	0.0527999013000142	1.50148741728863e-10	73.813251651433	-0.518203901679646	0.101748154108694	-5.09300543306238	3.52431595138527e-07	1.17363967344926e-05	-0.78478760379256	-0.85636699143028
BAHD1	-0.192366994391772	0.0882154972004176	0.029209422620915	38.0740518094094	-0.302133623620595	0.171615612053247	-1.76052528092172	0.0783187849249946	0.19188044455549	-0.519255444793598	-0.553841697479043
CHST14	-0.177668738494484	0.198409175725407	0.370537851205324	4.70197294345299	-0.262631621268307	0.383436541335277	-0.684941556049197	0.493380801524201	0.662046056515685	-0.492492037153964	-0.498533975470084
ENSG00000259536	-0.301892566025627	0.142265415014344	0.0338345770495273	5.37570114298242	-0.465034613263504	0.301520084211299	-1.54230062146579	0.123000558013212	0.264057120270695	-0.718685740543286	-0.781923367106922
CCDC32	-0.078080075136628	0.068062475429616	0.251306236538397	42.0077380113845	-0.144353021305732	0.128933332336745	-1.11959427938086	0.262886694460889	0.443646376405757	-0.311155420594965	-0.332929207691522
RPUSD2	0.000911230840509228	0.258595652252148	0.997188446487774	3.65606809974823	0.0374872900796354	0.434242072475316	0.0863280931438681	0.931205606733857	0.964907581062811	-0.167323626086392	-0.0783301293351357
RAD51-AS1	-0.013949882636088	0.0622307967790448	0.822629965748775	61.6338388451946	-0.0324596594486695	0.11373817204051	-0.285389318874479	0.77534588974173	0.873053791110595	-0.194383573928667	-0.176264568338632
RMDN3	0.032502982180913	0.0751728217443971	0.665467595734872	44.7989901492305	0.0216574424611406	0.147754584405632	0.14657712685032	0.88346580878424	0.939015616710969	-0.109799595678868	-0.100493887104169
DNAJC17	0.195528311308392	0.0615428697486151	0.001487519017239	42.3446458523713	0.28104863520806	0.137855072343231	2.03872538333814	0.0414774429355187	0.121702390948804	0.187046055227864	0.262686081649689
ZFYVE19	0.376923979161065	0.115387219465481	0.00108847063877933	25.5132543556156	0.524251307058432	0.215955795644815	2.4275861895398	0.0151996747997538	0.0585553933566765	0.517341447873765	0.603200105383912
VPS18	0.491874016599715	0.219670662542658	0.0251466160805597	9.16931926693743	0.723463498260677	0.391354000538413	1.84861659077295	0.0645131953201813	0.167405230979485	0.726648914804546	0.882121978598044
CHAC1	3.65874431213287	2.57923450379853	0.156033508494733	6.00355830644014	0.416155642415444	2.71093243003924	0.153510149424646	0.877995987089224	0.935957154328449	6.49306373663653	0.451852715012909
INO80	0.0490532188752102	0.057541650576187	0.393946649287544	133.412809606239	0.0600176755722652	0.0955089807154838	0.62839824195229	0.52974308847815	0.693609614663006	-0.0796639976679751	-0.0467847842038183
ENSG00000259617	-0.0339779012364695	0.275771658613755	0.901940591183754	4.40477320527976	-0.0552096574463914	0.468344063434217	-0.117882688725798	0.906160609994937	0.951365380865791	-0.230851712037153	-0.208117398322819
CHP1	-0.0870926353850393	0.101502743800705	0.390874613620424	50.986733925115	-0.128090791424989	0.171274393897254	-0.747868893360844	0.454539242027494	0.629236902410313	-0.327565995120988	-0.310160060915908
OIP5-AS1	0.296501359024857	0.0865171693226855	0.000610106743070365	171.031296054343	0.433374712938096	0.140367207739042	3.08743559068146	0.00201891518081513	0.0124513534245586	0.370903436371334	0.475961557831211
OIP5	-0.291972456814776	0.200035113486353	0.144398382494845	4.73197026052919	-0.610368388930932	0.413060449177759	-1.47767328037805	0.139495249518633	0.288560461271924	-0.700622650031393	-0.985408749732364
NUSAP1	-0.00966661844032622	0.232343143582428	0.966813649197418	4.68950118964292	-0.02082923033104	0.43043489808435	-0.0483911281909076	0.961404529701255	0.980830944316019	-0.186584366560086	-0.159980519374581
NDUFAF1	0.441821076449651	0.12513263057372	0.00041427003842008	17.1632623530817	0.653471767971469	0.231079902514177	2.82790394517921	0.00468538626389303	0.0240193031840501	0.635509717735217	0.784124840953266
RTF1	0.109042548258732	0.114427091428012	0.340618719310553	58.3675713318642	0.156423750756133	0.175885209861409	0.88935136092108	0.373814276470402	0.555720948091169	0.0295679334903114	0.0881957253585101
ITPKA	1.63295469750651	0.442474660340204	0.000223809784194667	2.39177120308004	0.489188668999502	0.765382924059889	0.639142386930525	0.522730307650836	0.688340433705055	2.80439253460737	0.554108046167028
RPAP1	0.0760969254821525	0.0729060801865851	0.296593425798759	24.6556170721147	0.100364345659152	0.151356292275746	0.663099922375906	0.507266560375684	0.674446688893517	-0.0304213018633798	0.00970557781003161
TYRO3	0.0295216008816645	0.198572013599545	0.881814433552355	58.6403417895327	0.0785025030874452	0.300707875821542	0.261059019066176	0.794046994119415	0.88569245026072	-0.115228261746363	-0.0209037239862745
ENSG00000260926	0.373956958882931	0.205174989895639	0.0683602856469386	3.52778722512629	0.615458291402896	0.401580481274739	1.53259015340896	0.125376869120492	0.26763418683154	0.511938931157929	0.730901240389966
MGA	-0.0729467874615671	0.0425026167525425	0.0861091009679083	214.173715803778	-0.119174255868133	0.0743125628514214	-1.60368921882572	0.108782573510496	0.242121889558188	-0.301808442862423	-0.29767580086591
MAPKBP1	0.319975103369943	0.076980408612358	3.23049351046961e-05	114.708793912495	0.455691082221041	0.125920120995113	3.61889012351509	0.000295869217986498	0.00276589352372497	0.413645744923194	0.507207253620069
JMJD7	-0.0854334333455317	0.358406241252955	0.81159383562415	2.48564204737909	-0.264501255880879	0.617400309216116	-0.428411278602539	0.668351714704558	0.798958036232999	-0.324544827109615	-0.501151696731105
PLA2G4B	-0.437336535914804	0.0807951378886112	6.20098358238038e-08	30.7848904096053	-0.643228754600738	0.140958030956937	-4.56326432934671	5.03643389835028e-06	0.000106400279962091	-0.965309707618398	-1.03141735338162
SPTBN5	-0.528554897186522	0.247140374105951	0.0324613567400869	2.07642580803927	-0.86349370310481	0.582859108973498	-1.48147929715905	0.138478897721846	0.286995006225831	-1.13140520928842	-1.33981570826843
EHD4	-0.158439287530619	0.160411039594719	0.323295612971589	9.34162907128249	-0.220923059382322	0.292578170150703	-0.755090713939892	0.450194554534885	0.626124545682059	-0.457477975728673	-0.440136795357267
VPS39	-0.179141535834826	0.065807475227745	0.00648476101681146	75.4552073150482	-0.277997903802301	0.117134198252799	-2.37332826748278	0.0176285886659242	0.065097420270694	-0.495173789047901	-0.520048684398555
TMEM87A	-0.289426976095626	0.0537909239150739	7.42415827643682e-08	144.908043267908	-0.418282212385473	0.0972566675058461	-4.30080757558683	1.7017678722331e-05	0.000286810146271482	-0.695987696156491	-0.716464184355803
GANC	-0.0222326228638052	0.0496651378348647	0.65440546448044	118.113731309708	-0.0227438376888581	0.097810963939986	-0.232528509818317	0.816127546333498	0.899851022431668	-0.209465251281181	-0.162661208078868
CAPN3	-0.1666480954302	0.143075664252142	0.244118178533821	31.8761781103014	-0.229977867692846	0.251689818940959	-0.913735282025027	0.360855960102117	0.543545435270982	-0.472425032956904	-0.452814654479866
ZNF106	0.0317869919571976	0.0680936885812217	0.640633958757031	139.062788063546	0.0239320445055032	0.123674118216258	0.193508915613656	0.84656042436703	0.919347657501331	-0.11110331078338	-0.0973091610128512
SNAP23	-0.175666703509887	0.124797433221532	0.159245187518605	140.193418533167	-0.269820948127941	0.197013910733657	-1.36955277484295	0.170826549948781	0.331175528570396	-0.488846619712874	-0.508599928275162
ENSG00000261684	-0.0204813457879139	0.134519188783644	0.878985072997535	71.7684430753946	-0.0545635666642971	0.219385309940962	-0.248711122358104	0.803584244740341	0.891951081907089	-0.206276427886109	-0.207212790777866
LRRC57	0.150198068458782	0.118341161172802	0.204371347951171	19.4283241514397	0.194080498574306	0.207700952827383	0.934422764712126	0.35008585943759	0.533967064555597	0.104506209938359	0.140919861252049
HAUS2	-0.107483722438061	0.082312609100478	0.191620921113284	20.863218347815	-0.191999617955435	0.162779319284479	-1.1795086673135	0.238195687463262	0.413984204662623	-0.364695228604804	-0.399640375866573
STARD9	-0.134769780342533	0.185105199171469	0.466569950146722	21.8548851275037	-0.21509521421699	0.337604739153977	-0.637121430096061	0.524045750609804	0.689579840364436	-0.414379211226902	-0.431977086453378
CDAN1	0.012468656257208	0.0832978336727749	0.881011059042459	16.228181965189	0.0184678982147488	0.171693290765279	0.107563307409584	0.914342104512663	0.956273752983568	-0.146279218514957	-0.104959646205226
TTBK2	0.158802134098898	0.0407886526069634	9.88930052445378e-05	270.094857054091	0.224593381012598	0.0743830632642341	3.01941559215927	0.00253262853949221	0.0148361397735566	0.120172974600355	0.183641696072945
UBR1	0.010995309573569	0.0308396376747584	0.72144238921208	268.552327653814	0.0215719393154142	0.0614562603523592	0.351012886103574	0.7255786810377	0.839568848864532	-0.148961970683941	-0.100613602154878
ENSG00000285080	0.10239291000442	0.0799911789165537	0.20052666615527	22.5271810198652	0.157793510656612	0.168024478070193	0.939110256249052	0.347674138985149	0.531119005244078	0.0174598996868536	0.0901135597791319
TMEM62	0.21960304475126	0.0904625686182681	0.0152008965764003	51.9619654894206	0.308736196857929	0.152385285167935	2.0260236840958	0.042762357657269	0.124306913126757	0.230882678392514	0.301452115563111
CCNDBP1	0.181149073064876	0.235520448064162	0.441807997672065	21.454628514853	0.267021839812651	0.379849089269694	0.702968224370455	0.482075552109004	0.653319153483511	0.160863532801539	0.243046821505681
LCMT2	-0.283641538761653	0.212074209882573	0.181071352332026	5.40842752122313	-0.422812057580635	0.391952700087272	-1.07873235083338	0.280707059659608	0.462564177006651	-0.685453247795767	-0.722806531676917
ADAL	0.105073698172906	0.059020012221775	0.0750258505769799	72.1271726428737	0.13330209919515	0.105941984992729	1.2582556311768	0.208299321632534	0.378863145432411	0.0223412289445605	0.0558225341081474
ZSCAN29	-0.168504968174906	0.168570996336141	0.317500101700291	16.5187184504759	-0.261549855236987	0.295115873038953	-0.886261564122862	0.375476595666338	0.557217347877453	-0.475806130860544	-0.497019368326745
TUBGCP4	0.0454954913699166	0.102466640001454	0.657040444510663	22.0348373565285	0.0564974550723375	0.203903458991066	0.277079434316085	0.781719112870293	0.877167432980009	-0.0861421071906483	-0.0517135312350169
TP53BP1	0.101980156168903	0.0349032511654285	0.00348020157279189	168.93201247666	0.118558105957421	0.0805915501538885	1.47109846790433	0.141264489322886	0.290811979631601	0.0167083343833261	0.0351791076807516
MAP1A	1.20818528587475	0.361421588181256	0.000829168157710217	13.1226024708875	1.58158813205214	0.520009623287674	3.04145935233433	0.00235434351181286	0.0140094843200231	2.03094859705518	2.08360331798713
PPIP5K1	0.247978879044782	0.137992118955365	0.0723275194101798	24.4152614569474	0.329087254292601	0.250187067283806	1.31536477031122	0.188387339600469	0.353938556693574	0.282550986906066	0.329946130047417
CATSPER2	0.0591438923677919	0.137779892903301	0.667731405822706	62.1315601893228	0.0652501104133663	0.227325586644419	0.287033727159935	0.774086495757231	0.872598369688057	-0.0612903341579909	-0.0394587238932364
ENSG00000275601	-0.0805843988254625	0.168365692328973	0.632203869042746	4.2859537602018	-0.0398339816867971	0.387082184800372	-0.102908331230332	0.918035725444058	0.958808017400412	-0.315715433443717	-0.186589537708881
CATSPER2P1	-0.465148029682264	0.07836914794836	2.93225971298645e-09	30.3879912432623	-0.698643523554545	0.141757902956172	-4.92842733269373	8.28941542003067e-07	2.378402514287e-05	-1.01595043329137	-1.10900493006076
PDIA3	0.000484290906689618	0.107008731678567	0.996389015062106	69.0604328015737	-0.0105051288982824	0.163307680093022	-0.0643272189789148	0.94870968072172	0.973782344809618	-0.168101022232322	-0.14552549183084
SERF2	-0.267853307335611	0.161448027142094	0.0971020259123008	57.733017730245	-0.389672748155044	0.259421061062418	-1.50208601629799	0.133074895803489	0.27935621164621	-0.656705151659953	-0.676407372036006
HYPK	0.711645786745494	0.201137086745257	0.000402997208600698	5.74630223363003	0.979625362430296	0.365385943895407	2.68107019111473	0.00733871209715314	0.0338634394599855	1.1268216640884	1.2407804852337
MFAP1	0.00998030041896156	0.174253640579204	0.95432648605128	16.7443398618169	-0.00741971298467084	0.302380307653976	-0.0245376858110796	0.980423723826088	0.990569894545242	-0.150810156206941	-0.141205525361541
WDR76	0.455711922989606	0.221085342127254	0.0392792984868729	3.63640452352304	0.619572445573263	0.432512955425263	1.43249453641007	0.152002340616399	0.305305327623021	0.660802949191134	0.736661568515294
FRMD5	0.395590084759911	0.163176151881364	0.0153373752375567	310.205726107825	0.533769162293596	0.261144545061096	2.04396060491602	0.040957439144012	0.12067427870508	0.551329738503441	0.616526287858746
ENSG00000289277	0.346251505792042	0.130243780397891	0.00784921842155112	13.4813597074502	0.531714493485129	0.228739589274387	2.32454073722807	0.0200965308492109	0.0715836300243448	0.461491290288578	0.61364949568336
GOLM2	0.136009481168685	0.0449914013491501	0.00250273513781172	346.16378687592	0.186542280375038	0.0726838644059547	2.56648820064327	0.0102734120479826	0.0433758621989959	0.0786708354470607	0.130365417128185
CTDSPL2-DT	0.086517026980604	0.188209425504684	0.645742424661141	10.5767269267418	0.146433745666087	0.32934652356244	0.444619071979745	0.656595062357524	0.789971888721502	-0.0114477973878678	0.0742084742956196
CTDSPL2	0.0139480380486596	0.041302079808055	0.735583331589933	115.298454405588	0.00428766485161199	0.0705637241520541	0.0607630181532472	0.951547943112224	0.975246961780676	-0.14358547728362	-0.124813738609863
EIF3J-DT	0.195460054596252	0.152305250600737	0.199371526224384	22.4291640417202	0.263528042576231	0.256888358703305	1.02584657361058	0.304963909094958	0.488507820769901	0.186921769583097	0.238155070333568
EIF3J	0.347354587012674	0.101166871954003	0.000595882784757148	44.6192059306663	0.487848842983318	0.177085515743253	2.75487716166818	0.00587141746005747	0.0284545842073621	0.463499842362625	0.55223212291173
SPG11	0.0315148460942994	0.0360270242713129	0.381706826966754	180.054384134826	0.0353540465927895	0.0628000345778546	0.56296221539433	0.57346061339803	0.727484202832546	-0.111598849214408	-0.0813169358442255
ENSG00000259659	-0.302560302186576	0.168124985901168	0.0719213985815978	4.04971898380014	-0.447769878566435	0.326095012371173	-1.37312703837607	0.169712856752193	0.330065350527268	-0.719901591947431	-0.757750588758419
PATL2	-0.356964424529796	0.115890169805886	0.00206864490627991	9.48760776219855	-0.581828778979925	0.225027311196558	-2.58559183721352	0.0097211971663841	0.0417226536768411	-0.818963665279327	-0.945449742101882
B2M	-0.344478810787199	0.153551511918191	0.024870465906812	53.8377150347066	-0.513622915540269	0.264447555946939	-1.94224867649496	0.0521070029183591	0.14359297713494	-0.796229160412951	-0.84995304041929
TRIM69	-0.177610262287333	0.0999366266480367	0.0755305842873618	55.8101561070027	-0.247785640544983	0.169563178359519	-1.46131750384869	0.143928328428073	0.294328128578524	-0.492385560400521	-0.477747753863564
SORD	0.357760573269501	0.13559838287421	0.00833022497686035	7.21803806339082	0.453442975723438	0.309563662954415	1.46478101271921	0.142980673790107	0.293029102092825	0.482447645015543	0.504059624593391
DUOX1	0.153775677638611	0.1569685302975	0.327254331760914	10.4576099965456	0.205576998794511	0.315163860002724	0.652286079986247	0.514216638196955	0.679936910210357	0.111020521127671	0.157016393083131
ENSG00000259539	0.423100366471157	0.22236748371883	0.0570786714229427	5.59369250047178	0.644423385036961	0.405386566495672	1.58965155310306	0.111913369661048	0.24742985234753	0.601422000392493	0.771455978157165
SHF	0.486893891508398	0.175044279809547	0.00541004962922332	6.41768287675551	0.756197893058885	0.358690659658307	2.10821740878128	0.0350121881165505	0.107917072282783	0.717580824083668	0.927954207341403
ENSG00000259519	-0.450784874029435	0.170547581398141	0.00821357438823131	4.2137285273845	-0.66149248730961	0.325798304510792	-2.03037424735186	0.0423185123119375	0.123406050321993	-0.989797194947007	-1.05698885334002
SLC28A2-AS1	-1.42477906676322	0.168358889030677	2.61146749480785e-17	72.0794670962975	-2.04001164381128	0.276445509383644	-7.37943491417039	1.5896276662775e-13	5.60901813139277e-11	-2.76330037797295	-2.98708732308005
SLC28A2	-0.829200863302047	0.165692154888723	5.60169085336931e-07	7.31780989534284	-1.37662365068185	0.4043019550493	-3.40493938624161	0.000661787412198339	0.00517936877956453	-1.67883822464678	-2.05826152886158
GATM	0.140058485099797	0.0948797937337667	0.139898883302384	162.749307586597	0.191536194663001	0.161585553614449	1.18535469525956	0.235877236392238	0.411031636894912	0.0860434886040127	0.137357518964239
ENSG00000275672	0.0393674875165782	0.134632675765814	0.769975736749498	10.1441821160909	0.0760841278140977	0.243581230440443	0.312356283267486	0.75476977028223	0.85868847296155	-0.0973003198582073	-0.0242897505005456
SPATA5L1	0.264884296092277	0.0955176379351162	0.00555173128803829	20.6445443024948	0.315777216647051	0.182380971450678	1.73141536715878	0.0833777077312892	0.200629121447432	0.313333317198983	0.31131042000255
SLC30A4-AS1	0.42302149669317	0.25536424631853	0.0976121882362042	2.68853718212177	0.613957485761498	0.481164184511897	1.27598334523653	0.20196140657193	0.37091535541524	0.601278389882955	0.728799925614487
SLC30A4	0.570816106530416	0.158169833626303	0.000307520630227764	16.7060950869596	0.827355073673831	0.275355260582812	3.00468228543252	0.00265858398358113	0.015399915048449	0.870391093979001	1.02758312056192
BLOC1S6	0.142906872491766	0.109303283481525	0.191065221785725	41.7505677995135	0.220085808612482	0.183799235114188	1.1974250517188	0.23114092405318	0.405736889122617	0.0912299919156687	0.177330533438263
SQOR	0.0811480716945452	0.156107784330969	0.603188487963886	14.2308710967268	0.139507469824316	0.267595408515435	0.521337307685043	0.602131815950921	0.748669518348334	-0.0212238919071006	0.064510825670173
ENSG00000287704	0.210011218699636	0.202981379502579	0.300840370886881	640.878861163168	0.587739641195496	0.30991438907465	1.89645806040301	0.0578995007023267	0.154647337678754	0.213417344245254	0.692091678624912
ENSG00000259255	0.190343660072411	0.200046400053763	0.341351860286363	118.768860604852	0.425628971419601	0.313542493060721	1.35748417149051	0.174627419478891	0.336121300445443	0.177605551846541	0.465116555220012
SEMA6D	0.0860665554695516	0.124505060595299	0.489396172509199	89.4841571315414	0.110743659054956	0.21945169711634	0.504637970497201	0.613813135615306	0.757909093965024	-0.0122680411477116	0.0242379089769286
MYEF2	-0.139599038031831	0.0599770173255405	0.019936426413269	165.312117948192	-0.222530279622476	0.113169053130779	-1.96635275692656	0.0492578766116549	0.13745458955539	-0.423172594131561	-0.442387103821554
DUT-AS1	-0.144036932830818	0.123563613996249	0.243739596449421	7.99438036632035	-0.185769662293152	0.236592817240852	-0.785187244733801	0.432343792900217	0.609617960496943	-0.431253361563909	-0.390917662196903
FBN1	-0.178780952761552	0.148321506208755	0.228063986660076	59.9559232833129	-0.292854563905631	0.238498441830343	-1.22790975764091	0.219480846152391	0.392071023599268	-0.494517219190537	-0.540849858466862
CEP152	0.359380221357231	0.0772641803245819	3.29821342075166e-06	61.387497524061	0.500584704823772	0.134998674080442	3.70807126983697	0.000208843883894631	0.00210929778959108	0.48539679097596	0.570063915334159
SHC4	-0.203549441007629	0.153537617109605	0.184929112383349	30.9858999167502	-0.291234346704737	0.254125261363368	-1.1460267473697	0.251784085018221	0.430694921706259	-0.539617069960557	-0.538581352639181
EID1	0.882359185573274	0.271222088139532	0.00114084295335134	19.7347805530634	1.27245544461814	0.450522986957255	2.82439627156886	0.00473697783556546	0.0242215878644876	1.4376661829417	1.65077906295308
SECISBP2L	-0.149346833615344	0.104785227679502	0.154080293232611	116.522520264963	-0.225477168306843	0.180743379807029	-1.24749890451077	0.21221462167242	0.38349866904385	-0.440921926338896	-0.446513114920758
COPS2	0.409303694972157	0.116178246685114	0.00042658422782254	38.33976115539	0.587120118295058	0.195718373024014	2.99982116764797	0.00270138160428344	0.0156042189221305	0.576300248126227	0.691224269422462
GALK2	0.303679240606435	0.0544122059225766	2.39020406290819e-08	99.7075823637189	0.43410924344363	0.103802405676422	4.18207305134004	2.88863118865172e-05	0.000440303856917281	0.383973325213876	0.476989992001329
FAM227B	-0.2144490460286	0.0730668409338142	0.00333579056420982	93.8323198620203	-0.298702650665954	0.133216227302073	-2.24223922802313	0.024945915094448	0.0838134229996607	-0.559463681308577	-0.549037908124185
ENSG00000275580	0.875761050961319	0.275701499398489	0.00149072666059443	2.19300885528718	1.35248598920139	0.498136916022098	2.71508885549328	0.00662579904996173	0.0313516847030055	1.42565192985515	1.76283179062398
DTWD1	0.336681155966734	0.0600658100414863	2.08009076751286e-08	59.311075637658	0.476896493662875	0.116616307436103	4.08944944448851	4.32398296557248e-05	0.000604119069090598	0.444065061257153	0.536897470096972
GABPB1	0.464042546624794	0.0687277307743277	1.4592464504913e-11	37.9541210565975	0.67710676022653	0.129215877589445	5.2401204314681	1.60471835917155e-07	6.08985109119016e-06	0.675971815334092	0.817216773095564
GABPB1-IT1	0.757720826270213	0.192763870873311	8.46552706023619e-05	17.7706986717902	1.09103090634452	0.310391414949582	3.51501637544241	0.000439726872771816	0.0037713870931761	1.21071767688267	1.39676211872444
GABPB1-AS1	0.00173583951751154	0.129115293893692	0.989273479626583	195.641529762253	-0.000737771017081065	0.203501310501178	-0.00362538705654573	0.997107365977172	0.998929210072379	-0.165822132418026	-0.131849974583947
USP8	0.0180421131596378	0.0552461240943605	0.743987846071536	121.542583485931	0.0219279929604083	0.0983348956254396	0.222992995730963	0.82354095786132	0.904896524559208	-0.13613075599777	-0.10011508271675
USP50	-0.71602601331059	0.200895302054783	0.000365002385726529	3.24404669875443	-1.00869864732185	0.392618692974022	-2.56915594028681	0.0101946570272746	0.0432063913618825	-1.47276311845445	-1.54312071082149
TRPM7	0.04340276125762	0.0315226974268571	0.168551415306175	180.984868646095	0.0462795478953302	0.0725016417360534	0.638324137042492	0.523262702982176	0.688877404640503	-0.0899526674004121	-0.0660198735975965
SPPL2A	-0.0409061720402835	0.0539277856189291	0.448130111746896	164.792013070017	-0.0772375181820868	0.0984643471918879	-0.784421167507117	0.432793021909102	0.610067103726353	-0.243467095593951	-0.238959146220981
ENSG00000273674	-0.115775627166607	0.0902395515051051	0.199498743835582	56.3089045856005	-0.155377781944093	0.15761294124691	-0.985818681606125	0.324222096681966	0.508029689257409	-0.379793593193762	-0.348365245367887
AP4E1	0.275482028096347	0.0678138418215767	4.85858681704804e-05	64.4641570776924	0.374126738689459	0.12229792577631	3.05914214255571	0.00221971803840132	0.0134202712172248	0.332630261248844	0.393007016435723
MIR4713HG	-0.624868811299365	0.247472597566753	0.0115697620876351	10.3657094464654	-0.904840518851869	0.414631559302066	-2.18227604376028	0.0290891659540038	0.0938550054827235	-1.30677897899168	-1.3977063987428
TNFAIP8L3	-0.226483909097539	0.252463069200425	0.369667059850393	10.3970550482912	-0.345807771916876	0.427752988146781	-0.808428652749035	0.418843863004676	0.597874558794073	-0.581377434100201	-0.614990943317434
DMXL2	0.00857187026260987	0.0734614094116488	0.907109400035645	144.461354662114	0.00329926254872027	0.120879292805001	0.0272938604467396	0.978225353699678	0.989321213913615	-0.153374704726834	-0.126197624907925
SCG3	-0.603574569701434	0.107432300607653	1.92973507645406e-08	202.868339348232	-0.888987423477786	0.188238482121572	-4.72266570288026	2.32773296274568e-06	5.63564962112648e-05	-1.26800523112358	-1.37551009122118
ENSG00000259296	-0.144692176574584	0.12211946727556	0.236080238042017	8.09921137955697	-0.21895878054036	0.241564477597738	-0.906419614000444	0.364713795068253	0.547386935546716	-0.432446466075102	-0.437386560390179
LYSMD2	0.495586965254864	0.119777904864026	3.51035311259179e-05	23.2076413390302	0.694864009301886	0.217820013800053	3.19008339582483	0.0014223174359652	0.00945399292907692	0.733409659691367	0.842079132900642
TMOD2	0.133976312304986	0.0621007111103256	0.0309742126831329	188.420061184792	0.177227740391031	0.123392079560128	1.43629754051329	0.150917693609356	0.303618608054896	0.0749687276949813	0.117323901321406
TMOD3	0.0279101764971307	0.0725827739376224	0.700586456956999	92.5753726552331	0.030553603834685	0.121221707649632	0.252047297691882	0.80100450535739	0.890100423267687	-0.118162433527362	-0.0880381534477626
ENSG00000259201	0.458065576886238	0.242765926671896	0.0591790140668468	3.24165007403088	0.55531960078675	0.415346321477143	1.3370037775026	0.181221403793869	0.344277585329942	0.66508861404269	0.646699585169622
LEO1	0.515337683531785	0.17028322927361	0.00247520635752508	18.4611747703011	0.734302301574928	0.27800257194052	2.64135074884141	0.00825761813810208	0.0369221728774022	0.769372873838314	0.897297652865595
MAPK6	0.106990328212605	0.071374888459067	0.133875920415163	119.296207079116	0.133938281866047	0.121380473297526	1.10345822707198	0.26982822256811	0.451773167833135	0.0258311362781428	0.0567132690636844
GNB5	1.19073172928026	0.420294068742117	0.00461001278146413	20.950984320366	1.32462683098631	0.554688071741602	2.38805717748223	0.0169377063998227	0.0632361375359431	1.99916818357183	1.72382550015237
MYO5C	0.00144134727638238	0.40728199930371	0.997176338900228	17.1092308322733	-0.0788286219937294	0.591995128460089	-0.133157551817665	0.894068780566529	0.944169425427618	-0.166358360386238	-0.241186889678564
MYO5A	0.489727133940146	0.11574207149112	2.32454290123948e-05	114.983363647444	0.700676112642555	0.188607116343022	3.71500358113863	0.000203200816647465	0.00206614490697827	0.722739750603431	0.850216801289861
ARPP19	1.63485817570627	0.300319592749225	5.21768741499237e-08	20.7283885287607	2.23608468469055	0.47862079015072	4.67193387898256	2.98377020758828e-06	6.92067763953063e-05	2.80785849433411	2.99997998837254
ENSG00000260618	1.01892167137572	0.294389877778867	0.000537912757184578	2.56879877489857	1.04927345640375	0.458027031271451	2.29085487267212	0.0219718087419099	0.0763900369341369	1.68632680644376	1.33829648924747
ENSG00000287500	0.353863412841527	0.177458529428264	0.0461452160985593	3.81261305275952	0.545081711680314	0.346384283631976	1.57363291996079	0.115572338007746	0.252789719535804	0.475351477014402	0.632365265617731
ONECUT1	0.230848232284706	0.404048582981261	0.567770676856113	4.27406921889304	0.232760117311892	0.603486155011249	0.385692555461448	0.699724376935148	0.82188746137067	0.251358545736561	0.195076143798749
RAB27A	0.11234535160812	0.0909856545238325	0.216920227647519	69.6901103173081	0.136740255502289	0.154796062082376	0.883357455369383	0.377043169843729	0.558690573701399	0.0355818628306995	0.0606363810509614
PIGBOS1	0.209470700636999	0.162625995671124	0.197727944609266	4.58778460688258	0.407087178366489	0.348053425755975	1.16961118104869	0.242157475711654	0.418719588906483	0.212433138680454	0.439155736156121
PIGB	-0.0400414264082313	0.0723448952247671	0.579935019880775	39.8544588129403	-0.117284399187995	0.143517673182773	-0.81721224004678	0.413807148841267	0.593132993203999	-0.241892518309616	-0.295029766192284
CCPG1	0.287855271874797	0.101524836309468	0.00457799840742332	124.873162223258	0.422033516283968	0.1625291434979	2.59666363337121	0.00941340565925836	0.040781588153903	0.355160156590258	0.460082470330749
PIERCE2	0.285397475763513	0.112295560038629	0.0110382698350387	10.2405439690129	0.353477796484505	0.23755664804824	1.48797265573778	0.136758105036651	0.28478106654041	0.350684863760886	0.364095926180965
PYGO1	0.157489447179121	0.0398236258051906	7.66391628531084e-05	82.1912096759485	0.213509203234872	0.0873524038674157	2.44422813548369	0.0145162440198585	0.0565509492190116	0.117782760728538	0.168122467002958
PRTG	-0.441454233373763	0.134442128689765	0.00102490115170746	61.1315130625289	-0.655317334261776	0.221111578055075	-2.96374047901982	0.0030392448547642	0.0171671787027962	-0.972807441798623	-1.04834287015449
NEDD4	0.139057136545503	0.0677206929072353	0.0400345638386167	120.412732953641	0.187999007721947	0.121677926528779	1.54505433388925	0.122333121510189	0.26319128728581	0.0842201770672416	0.132405016802834
RFX7	0.169506847376645	0.0502607874456979	0.000744764847278386	276.543971639882	0.238694363847472	0.0876045706871296	2.72467934007625	0.00643639641178012	0.0305936365987279	0.13966471614573	0.203384827869886
TEX9	-0.585832806903547	0.0861297271991616	1.03356388740897e-11	120.842368937701	-0.830688395721962	0.158336003666717	-5.24636454429205	1.55129807577112e-07	5.91419018128466e-06	-1.23570003564164	-1.29388419307668
MNS1	-0.501861437876161	0.110517168649846	5.59808825591524e-06	10.929358235503	-0.710438276991221	0.358845815718505	-1.97978698892931	0.0477274689934602	0.134313990461148	-1.08280026338004	-1.12551905353284
ENSG00000260392	0.834640941576878	0.167700561198383	6.45867713533505e-07	25.3349487028705	1.19380034363795	0.304219086045626	3.92414676920994	8.70376629809132e-05	0.0010660108611676	1.35077813140365	1.54065212759414
ZNF280D	-0.10446296475026	0.0657504219733748	0.112110038089369	457.736609084406	-0.157098056284532	0.102013187867279	-1.53997791431555	0.123565737012824	0.264996014822278	-0.35919486380342	-0.350773843649859
ENSG00000274667	0.589528296042791	0.207936131985137	0.00458054347161411	3.22685731475248	0.836984292544986	0.406738612475105	2.05779403989144	0.0396099084511982	0.117743452546096	0.904463296779754	1.04106522599393
TCF12-DT	0.114595906028199	0.086304458789755	0.184240949151408	57.6388463832625	0.168239238105388	0.153350482024111	1.09708972469311	0.272602171546237	0.454468002401141	0.0396797983803772	0.104738878889943
TCF12	0.0695311443305104	0.0374325644385445	0.0632394592611285	671.512698808697	0.0930691343076527	0.0729324307437591	1.27610081493982	0.201919883575335	0.37091535541524	-0.0423766439571615	-0.000508626468196794
LINC00926	0.778961513479913	0.221537622368263	0.000437838626480336	2.91909887483862	1.18230453179484	0.428394264588021	2.75985144883264	0.00578276499357554	0.0281565985476972	1.2493939099209	1.52455655957672
POLR2M	0.224736484427403	0.168658088588456	0.182696756528445	14.9554320352506	0.276001861901863	0.302223607098607	0.913237270084636	0.361117766190956	0.543692876487591	0.240229932897141	0.255619970606201
ADAM10	0.141473204932496	0.0439970361115012	0.00130209912575598	176.901873649288	0.182756305136713	0.0860453184915858	2.12395407839166	0.0336739836994597	0.10481406637985	0.0886194897189058	0.125064580371946
MINDY2	0.0464832056909385	0.0583140772463771	0.425382452932238	96.6207534708522	0.0647255921251468	0.111364940109693	0.581202594473563	0.561103919284416	0.718615136104159	-0.084343621629522	-0.040193114808784
RNF111	0.0948057528404073	0.0573921055361474	0.0985558841256932	123.758278872012	0.120643750824757	0.102822064414042	1.17332550666315	0.2406652974808	0.417009016134321	0.0036447789388254	0.0380992701956366
SLTM	-0.00793988307856853	0.049432010118661	0.872390891369434	193.052620179682	-0.0199350622259704	0.0834466842623296	-0.238895797984027	0.811186383961633	0.896858616152903	-0.183440230092778	-0.158728572687336
ENSG00000288745	-0.212411600433466	0.170588189042524	0.213068610340782	3.38878875892221	-0.266528453410803	0.338027643812707	-0.788481233086606	0.43041527166231	0.608110995505857	-0.555753786244348	-0.503990025695859
MYO1E	-0.286914405364885	0.127908249952563	0.0248886480082342	93.8935307660974	-0.437487427814687	0.214847966403055	-2.03626515595666	0.0417237367057427	0.122144121717217	-0.691412666631889	-0.743353877354356
FAM81A	1.00654035004501	0.383316401849323	0.00864269514799574	12.5206812262628	1.07682158837924	0.544982521534629	1.97588279592343	0.0481680531390943	0.135255501737003	1.66378220304276	1.37686730425524
GTF2A2	0.117464308018858	0.153632391985634	0.444521473887797	20.6400182297768	0.165555857213597	0.262400660272516	0.630927746300862	0.528087768852835	0.692426277566051	0.0449027453944176	0.100981811511845
BNIP2	-0.0207302469941622	0.0491663681230436	0.673291672512857	47.0042960255812	-0.044878204756506	0.112545898973525	-0.398754687339278	0.690073967962566	0.815054959382607	-0.206729641144293	-0.193652078103734
ENSG00000259223	-0.139142062295699	0.349300542745987	0.690376025630422	4.90877899965241	-0.233273425478264	0.534390875434768	-0.436522096842462	0.662457970661298	0.794560300625014	-0.422340507114368	-0.457428845736169
ENSG00000287915	-0.371614103353994	0.430269855885323	0.387765447581762	2.30097323554302	-0.638276865184825	0.711228680339493	-0.897428468267273	0.369490327338297	0.551690608497193	-0.845638621063302	-1.02448409159929
ANXA2	0.0355764369580163	0.305271097473886	0.90722421473916	9.05473304077895	-0.0699130248384511	0.503895637722045	-0.138745048785312	0.88965161856056	0.942728461641741	-0.10420327706553	-0.228703943507623
ICE2	0.114877960233269	0.0589848686102961	0.0514648127882869	112.420000171316	0.145964405123909	0.0991742749748084	1.47179704778267	0.141075691079772	0.290531023170988	0.0401933784758322	0.0735513390951602
RORA-AS1	-0.18026225102415	0.115451473434096	0.118436917302754	72.7712057685966	-0.267129985753344	0.190388469891064	-1.40307858929792	0.160593405024623	0.317321700098695	-0.497214450039887	-0.504832245877104
RORA	0.18939718320111	0.0354284758051446	8.996754906743e-08	8980.65322336968	0.270329951997549	0.0683132239052445	3.95721262361321	7.58294298122428e-05	0.000955589106387716	0.175882153743723	0.247678590484505
ENSG00000286457	0.531027738664968	0.240989356979155	0.0275572802696442	2.15191813357135	0.687593190329842	0.42604278133661	1.61390644426055	0.106547720657734	0.238770475574807	0.797942205080885	0.831899080990944
ENSG00000287508	0.351563820220623	0.190795459171434	0.0653842887085556	7.3406839102846	0.453145704557619	0.356698568672846	1.2703883456657	0.20394633255214	0.373275132882098	0.471164249961858	0.503643407945594
ENSG00000273792	0.350260888062066	0.204231389890717	0.0863415872940363	2.3779452490232	0.489013096284151	0.409925388111205	1.19293195900199	0.232896021610561	0.407592615279606	0.468791798105669	0.553862222503548
ENSG00000259481	0.338247504366468	0.136826936098703	0.0134328430204418	114.87059644194	0.50535688224716	0.21305746724783	2.37192757792116	0.0176955588384686	0.06527205244154	0.446917156160162	0.576745557949547
ENSG00000259575	1.12449081657622	0.326866658349076	0.000581257271093036	1.72389635229783	1.13397600657386	0.502661289628458	2.255944569378	0.0240741028005785	0.0817120181835436	1.87855301933001	1.45689060648941
ENSG00000259616	0.581801245144597	0.201718451568624	0.00392379257149787	113.440058784719	0.813755663410372	0.310903107403808	2.61739314928573	0.00886042237938797	0.0390074979399443	0.890393449684582	1.00854225281984
ENSG00000259675	0.55638350915039	0.223497108500141	0.0127943115556611	15.7546027094435	0.836646101825596	0.36996095713106	2.26144431107959	0.0237317574802143	0.0808644886073298	0.844111412248081	1.04059171687591
ENSG00000259564	0.759469442427622	0.145136652502987	1.66971528795463e-07	7.0170985474834	0.735714864743663	0.419495039328544	1.75381064319919	0.079462958747049	0.193739151405625	1.21390165512832	0.89927541719156
VPS13C	0.222957526466894	0.0410819569920255	5.72642550373147e-08	435.441634677812	0.311463477455638	0.0719004182692616	4.33187295641634	1.47846247684582e-05	0.000255056121726157	0.236990706596852	0.305270647995803
ENSG00000274340	-0.346304198775623	0.197106705868213	0.0789284319785548	3.20322555120381	-0.336472334929333	0.416642857501382	-0.807579750549827	0.419332547572805	0.598366113315041	-0.799552929108778	-0.601920169103648
TLN2	0.194502722042127	0.113928304519623	0.0877778388811256	371.95806281108	0.26080993360919	0.181138332184269	1.43983843984979	0.149913112972302	0.30223183388435	0.185178604844927	0.234349379325845
TPM1	0.352597062385647	0.179861227036476	0.0499509305883624	79.3679770241061	0.513131913203939	0.278463269572693	1.84272745914156	0.0653688127494816	0.168990863700297	0.47304563517152	0.58763156942141
LACTB	0.219770742981411	0.127232243387857	0.0841102877720837	20.8144368594111	0.304356253433362	0.210701776189788	1.44448831394385	0.148601664592326	0.300577560190379	0.23118803272335	0.295319649386319
RPS27L	0.554816488485572	0.137586884151124	5.51910915725868e-05	41.4234159763538	0.795065678651699	0.231191384652241	3.438993541423	0.000583881163725774	0.00468914538461416	0.841258093247151	0.982373946915609
RAB8B	0.294788280343103	0.0895484633086881	0.000994983943016728	63.0708057562662	0.411149534518165	0.151501054310103	2.71383942765569	0.00665083949374916	0.0314417109932543	0.367784166751937	0.444843540605487
APH1B	-0.123687737764342	0.0697612280908863	0.0762261407360475	72.3901383281946	-0.202081393725677	0.134825303277413	-1.49883878480793	0.133915460187965	0.280800858737794	-0.394200407355716	-0.413756117308852
CA12	-0.39919629548928	0.266946516373493	0.134805708304912	35.1589477504475	-0.561092389026097	0.407996827097198	-1.37523713852909	0.169057937926781	0.329106332031662	-0.895861821480405	-0.91641621410987
LINC02568	-0.270841377254762	0.263409246211954	0.303848634108991	4.13907378644972	-0.317303758960921	0.48190777774738	-0.658432533386616	0.510260236018539	0.676593567932474	-0.66214599674122	-0.575081775912497
ENSG00000276651	0.332589005422229	0.226685990485797	0.142327271343746	2.95742298745271	0.546383717108243	0.419405132341949	1.30275877659686	0.192657128558346	0.359759691477493	0.436613844329738	0.634188235340122
USP3	-0.135029982381517	0.0709541907359499	0.0570329001573493	258.207200542932	-0.185248276109266	0.118786937795157	-1.55950039244818	0.11887799175949	0.257877385917513	-0.414853001674332	-0.390187656617425
USP3-AS1	-0.557542699903391	0.0777293025827911	7.34380153521403e-13	26.9398958890312	-0.833851507568137	0.17975378847201	-4.63885359333041	3.5034712116493e-06	7.98098441950438e-05	-1.18418782418574	-1.29831294352612
FBXL22	0.0631799118325961	0.240744785264493	0.792985918618943	2.59874003840031	-0.15247047687907	0.438944441439483	-0.347357119682517	0.7283230436202	0.840890748681484	-0.0539413238445985	-0.344294656264644
HERC1	0.173299354387218	0.0633163767906378	0.00619950566918245	223.558710110733	0.23793409418668	0.114696589097322	2.07446530066199	0.0380361181419827	0.114170313713419	0.146570325342456	0.202320355677415
ENSG00000259589	0.665232979033019	0.39295186709491	0.0904721956755744	3.16180940655442	0.638561976725498	0.61500199816784	1.03830878375655	0.299126320623184	0.482512489175653	1.04231062405826	0.763249276669473
DAPK2	-0.477051388472977	0.430297633899474	0.267579277151637	8.24983567736215	-0.699846296208454	0.660525455056218	-1.05952963788336	0.289358638869412	0.472268838402748	-1.03762473572717	-1.11068896154324
CIAO2A	0.329508572357309	0.0968217800483117	0.000665897001208141	21.5608715595794	0.44985894106223	0.190814284011475	2.35757476644242	0.0183947506639159	0.0671639244848924	0.431004819259065	0.49904152979038
SNX1	-0.0200710750472987	0.0679502403977054	0.767704362474226	89.2985159198766	-0.0490230787479998	0.127645043839912	-0.384057831571453	0.700935584695303	0.822436375872853	-0.205529383940867	-0.199455417803814
PPIB	0.0872725077722394	0.253083173235713	0.730216720493167	18.755207426351	0.148683849397615	0.380896225175846	0.390352646128151	0.696275798791912	0.819520074319735	-0.0100721756452786	0.0773588996984843
CSNK1G1	0.00535241530275888	0.0372180664684331	0.885648699135549	141.053636307345	-0.0240585874733653	0.0888973792846736	-0.270633259011193	0.78667311309022	0.880729488746771	-0.159236868650911	-0.164502021487372
PCLAF	0.378381975136748	0.296286008855825	0.201572767141878	2.69620779561447	0.487596235474581	0.629287904280861	0.774838086283889	0.438435340847036	0.61576996041728	0.519996248613857	0.551878440945282
TRIP4	-0.00300491326859629	0.0600619003843154	0.960098264216394	78.9422815165906	-0.0327068100121045	0.110424926714834	-0.296190461566418	0.76708463277923	0.868113248943001	-0.174454360637481	-0.176610609902169
ZNF609	0.0971319257514427	0.044113494434135	0.0276748998882549	435.578184215306	0.112552226454339	0.0838978412384716	1.34153900497177	0.179745514618799	0.342238761703578	0.00788040487249828	0.0267701285355079
OAZ2	-0.191112762373794	0.0960829575724765	0.0466968840341229	43.3011741587553	-0.298494466660635	0.176999141415622	-1.68641759656744	0.0917153945154752	0.214214529764657	-0.516971668881244	-0.548746424594053
ENSG00000259635	0.491814600334171	0.2723358643729	0.0709320893431161	2.96451680533951	0.368149047763999	0.501739157533523	0.733745896122132	0.463103620626941	0.636930705297495	0.726540726340126	0.384637504809138
RBPMS2	0.81143006211786	0.366284674375234	0.0267395504611568	1.88633917288981	1.0830234381909	0.665616677669277	1.62709780948279	0.103716326202039	0.233845533602457	1.30851446196034	1.38555066623434
PIF1	-0.199557460144343	0.238023876868797	0.40181023668991	6.12295907858693	-0.293119257641522	0.424695468706576	-0.690186920369615	0.490076647566216	0.65910559753776	-0.532348247599568	-0.54122046265628
PLEKHO2	-0.201466695770374	0.0945833239543852	0.0331679337372127	52.3425209653531	-0.269921671627259	0.185596051129709	-1.45435029454704	0.145849213091173	0.296780779129327	-0.535824690770556	-0.50874095371611
ENSG00000287494	-0.328566762443353	0.155046982666441	0.0340783649130632	4.72901940854167	-0.465417141822738	0.325886777450472	-1.42815595484991	0.15324697494984	0.306933345526704	-0.76725561149777	-0.782458954721593
ENSG00000274383	-1.1130565336963	0.288328551437498	0.000113212820399968	3.10101449180617	-1.62121310986584	0.552636295603326	-2.93359868463928	0.0033505712156016	0.0185590758315087	-2.19569852907138	-2.40071722754306
SPG21	-0.0932112779227661	0.0830358577662324	0.2616318551896	43.1130737192651	-0.157353295195869	0.145226238545214	-1.08350458410365	0.278584517242806	0.460393187240129	-0.33870716218072	-0.351131209907605
MTFMT	-0.00899767070642034	0.100176866539662	0.9284319637958	34.4280629105816	-0.027196945589857	0.169373200087677	-0.160574078873035	0.872428872000003	0.933442607306326	-0.185366309056036	-0.168896113632968
ENSG00000277351	-0.838114650574459	0.445171405127729	0.0597439455621827	3.1306090877977	-1.22337031727383	0.686321976037769	-1.78250203255404	0.0746674000668547	0.185233233015515	-1.69506894780548	-1.84368777927074
RASL12	-0.0152142656717069	0.212894148335702	0.943028481635751	50.7140669269043	0.031152272357154	0.326859473924785	0.0953078458552576	0.924070310933838	0.961467436878863	-0.196685833382535	-0.0871999429712167
UBAP1L	0.947101985018155	0.245666515601539	0.000115618828136703	24.5312907046437	1.35751000552144	0.39606777310355	3.42746897805928	0.000609235908457263	0.00485281859070857	1.55555349864656	1.7698660390532
PDCD7	0.731555408665108	0.212382014091816	0.000572061223636542	24.222118122647	1.07399290530809	0.338461543453803	3.17316080978836	0.00150788979785211	0.00990370075547701	1.16307421888872	1.37290679573328
CLPX	0.390573408596618	0.114284769752478	0.00063188514786517	41.9019088415329	0.554753290531115	0.190582409116896	2.91083155628939	0.00360468290682881	0.019606448450918	0.542195093543353	0.645906680295835
PARP16	0.345098807568534	0.0884150065841836	9.49409398523376e-05	24.6083185944283	0.481998996603393	0.162530532935903	2.9655904518167	0.00302102493823126	0.017087543511469	0.459392392796465	0.54404160956786
IGDCC3	0.306582724104551	0.062683169185265	1.00330302659135e-06	55.2423678560961	0.428896845826123	0.116017545757746	3.6968274326514	0.000218310631825343	0.0021862702404538	0.389260150601734	0.469691986298777
DPP8	0.0867864880764211	0.0367167199717143	0.0180945520958612	204.572774962583	0.107592092859414	0.0665188668881005	1.6174673125507	0.105777446000077	0.237376612241581	-0.010957147531125	0.0198253238760168
HACD3	-0.102335513706689	0.063930268893887	0.109435297297148	278.896346030341	-0.148709056271827	0.103342063568791	-1.43899832397713	0.150150997615983	0.302545800888822	-0.355321081777147	-0.339028199049416
INTS14	0.161106861603837	0.100789953080819	0.109944715615766	31.0656933041994	0.227843908405944	0.178136931166381	1.27903802380617	0.200883666318544	0.369946279146315	0.124369551537372	0.188192839173246
SLC24A1	-0.518075215126041	0.118761400586601	1.28690542975099e-05	8.26065717206248	-0.745601808048571	0.259962321672173	-2.86811489931535	0.00412925544929059	0.0218074899606577	-1.11232321718824	-1.17475237551052
DENND4A	-0.257929836551673	0.0513486883204825	5.08428149813937e-07	530.242410818326	-0.383075883481147	0.0860768347884583	-4.45039463198886	8.57126398193276e-06	0.000163762490640983	-0.638635940207488	-0.667170940063248
RAB11A	-0.21752729357965	0.0948677607562607	0.02185072498066	158.380925603053	-0.314120964462565	0.14650587879898	-2.14408436738275	0.0320261274054567	0.101054349907121	-0.565068726873178	-0.570625467299155
ENSG00000261544	-0.738405521138378	0.134360091788326	3.89118226419017e-08	14.780815188282	-1.08310126970377	0.239691997492024	-4.51872102964057	6.22143034771909e-06	0.000127064286806125	-1.51351297986351	-1.64729364663212
MEGF11	-0.350059743875675	0.243049220728031	0.149787252351417	15.8850713951961	-0.521347759750563	0.391732093518878	-1.33087834358264	0.183229044164178	0.347117942474152	-0.806391235988459	-0.860768784196915
DIS3L-AS1	0.376867087052266	0.0949546019074708	7.21995334446322e-05	14.1415067543027	0.478954276550764	0.216311022553247	2.21419265138402	0.0268155291714992	0.0883932096192531	0.517237855535335	0.539778622371309
DIS3L	0.141394893661794	0.046295180176871	0.00225659077134981	58.3652057988505	0.148328310738225	0.0950697617206785	1.56020492797725	0.118711461458985	0.257650945797123	0.0884768961707163	0.0768611013043262
ENSG00000260773	-0.349578117931899	0.15760632803607	0.0265516820980914	5.88006754052067	-0.557123313395822	0.317768811292533	-1.75323472158802	0.0795617253318375	0.193922935464902	-0.80551426449244	-0.910859014005581
TIPIN	0.00451136656423613	0.0740971423962927	0.951451203446262	53.1550499134272	0.0056798207346097	0.143685854097476	0.0395294357282834	0.968468285533821	0.984255306984854	-0.160768297304159	-0.122864547025009
MAP2K1	0.286246920421758	0.0993686247527379	0.00396847302060496	75.3250366683413	0.406939839912744	0.176375440850322	2.3072364154037	0.0210416440433518	0.0741352506511463	0.35223158017505	0.438949443974567
SNAPC5	0.369979984198697	0.120449654310254	0.00212874417838298	11.4348987457349	0.576787326305788	0.230266215803918	2.50487169510332	0.0122495820562117	0.0496449337292804	0.504697432888308	0.676757074017472
RPL4	0.366457732187279	0.510655662855223	0.47299039603727	9.9073912091064	0.319503665509648	0.694573613093541	0.459999717073357	0.64551642357996	0.782523858149752	0.498283919131991	0.316527912420658
ZWILCH	-1.1934818130825	0.209054140544409	1.13668321583282e-08	3.2590553620969	-1.80650334895739	0.589571562999508	-3.06409511979617	0.00218329479876235	0.0132629160962179	-2.34214138268516	-2.66014663426667
LCTL	-0.124753883901779	0.222508728133549	0.575022781647852	6.75817191545439	-0.221898410818907	0.368714556703404	-0.601816247242453	0.547296458928946	0.707267550446321	-0.396141705961417	-0.441502408817431
SMAD6	0.156323924891974	0.122395602085873	0.201530891731201	25.5619312000858	0.215548980423609	0.214778391832649	1.00358783108666	0.315577322457125	0.499002127729688	0.115660512463031	0.170978409056446
ENSG00000259437	-0.279071216005795	0.186317266660173	0.134177948060066	4.85034771666827	-0.396649455298505	0.379561045679238	-1.04502150527245	0.296013030357402	0.479402353071012	-0.677131348121786	-0.686175630763429
ENSG00000259347	-0.646519632191317	0.107317561905469	1.69780041853575e-09	47.3068552233444	-0.936118935902904	0.184891492512348	-5.06307198445264	4.12553986423605e-07	1.32707145706384e-05	-1.34620200641162	-1.44150007734448
SMAD3	-0.139978781092581	0.0405617386093098	0.000558502286552875	151.397776292581	-0.225183383617995	0.0883068530607492	-2.5500102858731	0.0107719740922533	0.0449527977720002	-0.423864051567342	-0.446101779774848
AAGAB	-0.206128054540791	0.0649194748240091	0.00149767141542663	87.9212806379357	-0.318674765460594	0.113030465821777	-2.81937054000176	0.00481179365147208	0.0245157560417859	-0.544312353919099	-0.577001355727214
IQCH	-0.189777157002315	0.0742225279521024	0.0105619490888029	71.1918817091261	-0.329492816774995	0.152855916576328	-2.15557777647725	0.0311166494217304	0.0987255622747231	-0.514539723808825	-0.592147974610974
IQCH-AS1	0.222646737379741	0.0789493398758856	0.00480054567400805	75.1596372376909	0.31492566853236	0.145731727617953	2.16099591818442	0.0306956547230139	0.0976513980292465	0.236424804418556	0.310118146608798
C15orf61	0.576351051392229	0.383801022908829	0.133176586298239	4.42062597731502	0.652519790397615	0.66580170302034	0.98005124864885	0.327060821984817	0.511165457713336	0.880469431615436	0.782791953811396
MAP2K5	-0.0524204338800332	0.0423259134533155	0.215532560035122	372.015621920273	-0.0870480975504302	0.0774041385802644	-1.12459229114947	0.260761841864251	0.440957926529697	-0.26443290850673	-0.252695178931732
SKOR1	-0.136928900751235	0.306737017485666	0.655304810120666	1.85292522996571	-0.103299350607867	0.577468664056177	-0.178883040825602	0.858029539454223	0.925357786448366	-0.418310658607119	-0.275448956787904
PIAS1	0.0731989930463036	0.0444137821782425	0.0993292021375771	494.544564871343	0.100963948988916	0.0738028092838606	1.36802311414175	0.171304841142984	0.331844350603347	-0.0356980195661279	0.0105450971331914
CALML4	0.222470470376101	0.116714371941571	0.0566358923532666	12.0781014129076	0.270247780146674	0.219113376198228	1.23336961364781	0.217437896471593	0.389677470806646	0.236103847584983	0.247563539661395
CLN6	-0.204166691512856	0.0928973453829433	0.0279657361326921	29.1958797083944	-0.305796605318149	0.181303491487416	-1.68665590943335	0.0916695346696699	0.214201207511743	-0.54074099425488	-0.558970327963277
ENSG00000260657	-0.390029145286983	0.177455416604096	0.0279562790503151	5.44393392812311	-0.558720376130014	0.359169630329923	-1.55558913936234	0.119805822933168	0.259144354705055	-0.879169760907212	-0.913095100696726
FEM1B	0.492425795321697	0.198755076079129	0.0132287580068774	29.8178435876957	0.712752574538482	0.31850503859241	2.23780627674964	0.0252336909259839	0.0844405709489564	0.727653624408628	0.867125351682699
CORO2B	-0.0720870062254848	0.0741030752930373	0.330655834861729	142.972160206114	-0.116351690139251	0.1248130974124	-0.932207376881359	0.351229363847952	0.534973160365029	-0.300242905028344	-0.293723857384849
ANP32A	0.00801071595659985	0.05721481908828	0.888651134631553	83.6373821132948	0.00559952041427355	0.106211112828385	0.0527206642050839	0.95795447426571	0.978611537884886	-0.154396485919476	-0.122976977472326
SPESP1	-0.184596945625299	0.0576309957072176	0.00135964108694982	62.1345311768087	-0.293610215787794	0.106404379951726	-2.75938091947906	0.00579109885005356	0.0281723623729212	-0.505107304771398	-0.541907865194255
GLCE	0.2822170587625	0.292336316082264	0.334352072931176	2.66694160099948	0.00914275726008475	0.590249524730892	0.0154896478133602	0.987641543351836	0.993813928459854	0.344893782338918	-0.118016004690938
RPLP1	0.263982164312644	0.315927933597966	0.403392824433049	34.2262163384954	0.422514109972841	0.49555742237761	0.852603736506826	0.393879089799963	0.574498833677122	0.311690665123001	0.460755361337802
LINC02896	0.397867771116645	0.203023551877459	0.0500294155733958	2.71221504024544	0.62311036950808	0.403114233899529	1.54574142292227	0.12216702894509	0.263016747763906	0.555477077403137	0.741615102559736
DRAIC	-0.149110531006422	0.117589935504639	0.204778233089713	88.7547152890339	-0.202064257581307	0.189023953620396	-1.06898757385585	0.285075268684185	0.467440009477805	-0.440491653312418	-0.413732124572973
TLE3	-0.230315463047154	0.0748144607310473	0.00208053503052786	79.9048688386942	-0.338834693352327	0.136789091902058	-2.47705930817155	0.0132469887447993	0.0526868227628053	-0.588354142150693	-0.605227765052311
UACA	-0.217229321512053	0.0878359949320408	0.0133937599974163	66.3809024151546	-0.340757144085747	0.155685743396907	-2.18874982802386	0.0286150281733649	0.0926895940099739	-0.564526162642018	-0.607919435459084
LARP6	2.44916315005178	0.67390132192218	0.000278730644946032	3.79498756978435	1.50348225042193	0.792014548932006	1.89830130323907	0.0576564024001567	0.154221577000677	4.29059060375475	1.97424535810594
LRRC49	-0.131511431864953	0.0566346794222314	0.020227511025731	122.245682319244	-0.203348734709634	0.104748650877792	-1.94130170656686	0.0522216926666194	0.14378956519728	-0.40844622780718	-0.415530552493331
THSD4	-1.297705791771	0.238124158066974	5.04541795111179e-08	16.5120509266769	-1.94504635911126	0.411407786324995	-4.72778207842365	2.26985606246532e-06	5.54393121353826e-05	-2.53191824103877	-2.85412409959965
MYO9A	-0.21525995711899	0.0501041322669821	1.73710436981856e-05	555.542621333498	-0.327723877186611	0.0867759437867824	-3.77666739058308	0.000158940754916992	0.0017016613812417	-0.56094023364399	-0.589671238922175
ENSG00000261632	-0.0774432419613379	0.140530762907145	0.581581034166879	7.16223373256929	-0.0698563202718037	0.292666710033182	-0.238688986061598	0.811346757792896	0.89696517773731	-0.309995839078095	-0.22862455005357
SENP8	-0.109484614926598	0.0909671130201902	0.228758682802411	17.1852016356197	-0.126966633175517	0.183945166931332	-0.690241745916132	0.490042174890669	0.65910559753776	-0.368338565725071	-0.308586099388556
ENSG00000260173	-0.784426703778019	0.219173763112398	0.00034488855576231	2.38723764702661	-1.05317696116403	0.450212678503386	-2.33928765548106	0.0193205511512421	0.0694283900958177	-1.59731092702472	-1.60539588855733
GRAMD2A	-0.516084623969375	0.136946386835237	0.000164221085271614	21.4589224368898	-0.846890862099179	0.254347719775746	-3.32965777261879	0.000869527857983335	0.00643186886565371	-1.10869863731006	-1.31656966350571
PKM	-0.225060132117431	0.116327286302238	0.0530252929975435	171.882099984742	-0.332330895823227	0.19011642689651	-1.74803882677708	0.0804573044296758	0.195387895249926	-0.578784941223983	-0.596121638670817
PARP6	-0.182433910134815	0.0543771432003205	0.000793723992810343	144.184759460597	-0.273488638184503	0.0863466041012952	-3.16733519552972	0.00153842881055165	0.0100604508652163	-0.501168728590974	-0.513735151048284
ENSG00000261460	-0.0615415340471056	0.121835536867826	0.613474741280626	18.7391989078784	-0.146408427479235	0.24616901701293	-0.594747581380416	0.552012211163774	0.710971722817577	-0.281041118596359	-0.335807032269774
CELF6	-0.110132040348737	0.102491038169531	0.282574957203016	46.4883881336605	-0.159725648077012	0.177582637614007	-0.899444057274289	0.368416181024445	0.550841600932271	-0.369517434198314	-0.354452799342166
HEXA	-0.106848498148763	0.0869095389942357	0.218913630685975	65.289003461436	-0.167931577234565	0.145552627033537	-1.15375160625491	0.248602019740361	0.426795963452998	-0.363538576637667	-0.365942121949755
TMEM202-AS1	0.390467886648151	0.0794103214005669	8.7839104146837e-07	59.9017963807144	0.555969616120158	0.149722910141203	3.71332360288633	0.000204555057018223	0.00207774692460389	0.542002953268924	0.647609687575093
ENSG00000261187	0.234978956660518	0.114702133709877	0.0405011034113082	8.65017445224255	0.344766025067929	0.237628162792188	1.45086348779894	0.146817876743883	0.298239547760969	0.258880000056677	0.351898361424208
ARIH1	-0.0549644986208171	0.0429021095073489	0.200137210716173	322.70477916401	-0.0849330136022282	0.089432549206551	-0.949687941982613	0.342270838450941	0.526160510277198	-0.26906528408891	-0.249733798037935
BBS4	-0.303741940762626	0.0405642427411086	6.99718637382459e-14	92.390130902747	-0.450862002362756	0.0939520512268021	-4.7988521429337	1.59577541102476e-06	4.10936947460166e-05	-0.722053185654503	-0.762079947098763
ADPGK	-0.358977088486775	0.0647282972671416	2.9243497341985e-08	46.9312311093504	-0.541016497739465	0.122679009603344	-4.41001683571397	1.03362582880001e-05	0.000188862107664062	-0.822628436548696	-0.888307466495996
ADPGK-AS1	-0.711939436269122	0.124620663843419	1.11098151627084e-08	37.6469783176489	-1.03470344532272	0.205617368791045	-5.0321791948141	4.84935659037588e-07	1.52527128471829e-05	-1.46532205007356	-1.5795306660917
ENSG00000285729	-0.561888899382908	0.165605038429485	0.000691453489427271	25.4695399878221	-0.823886122293946	0.278508334036548	-2.95820994062544	0.00309431302620718	0.01740118251157	-1.19210162764421	-1.28436016327104
NEO1	-0.103643477386613	0.0652442589182032	0.112163028806965	1134.24071783301	-0.151051728632072	0.114403380731811	-1.32034322470044	0.18672045011173	0.352003176611678	-0.357702695309275	-0.342308232058958
NPTN	0.671772224909528	0.161455017394331	3.17219129937432e-05	161.001108476197	0.970507817496071	0.250683377220133	3.87144863077155	0.000108190459320481	0.001257344483091	1.05421764923675	1.22801478702607
NPTN-IT1	0.699062011851336	0.179848035731979	0.000101507726562251	7.54062953270822	0.986294642250596	0.324477832863684	3.03963643231353	0.00236863892811548	0.0140642706709156	1.1039084218989	1.25011830742842
CD276	-0.127690881609104	0.150669145867467	0.396720996651425	17.9881147840114	-0.189808918902562	0.276833406569682	-0.685643113865976	0.492938187036949	0.661624462872536	-0.401489555898653	-0.396573124410786
INSYN1	-0.0761050910804059	0.273557760211549	0.780855124822838	13.0030867147346	-0.0799840168170011	0.427983249515496	-0.186885858050632	0.851750127489151	0.92244655614707	-0.30755925899948	-0.242804586298756
LOXL1	0.130124788040625	0.118333782957385	0.271488170561562	16.5023177878883	0.207562311101474	0.221834911845574	0.935661160701182	0.349447673826613	0.533287956449853	0.0679556565767906	0.159796077520269
STOML1	0.137404840515633	0.200540862782172	0.493235841968935	14.5677568630083	0.256791466541868	0.345778092024001	0.742648167900827	0.457694718080248	0.632112691925619	0.0812115839050475	0.22872302505956
PML	-0.631096869680397	0.0723805474398315	2.8029736259927e-18	46.6126044595298	-0.932657156272242	0.137980224370578	-6.75935381701783	1.38608529392102e-11	2.49856940373764e-09	-1.31811937654768	-1.4366531548072
CYP11A1	-0.244229114034085	0.107627744319106	0.0232560326367766	14.67912781397	-0.387406510190038	0.202342674210535	-1.91460605975261	0.055542761753659	0.150167802488929	-0.613688897221023	-0.673234356697267
UBL7	0.170218710631098	0.432284693600764	0.693754327949307	6.1983957371417	0.316100475384405	0.6584963369933	0.480033764238876	0.631203384656559	0.770830407300764	0.140960916633445	0.311763022486422
UBL7-DT	0.283541220878578	0.111444105962239	0.0109513927264861	17.6358967680152	0.42004010241723	0.202957348461113	2.06959790124431	0.0384900147759522	0.115282355976953	0.347304890890926	0.457291442701134
ARID3B	-0.0397564004201664	0.0673047910977039	0.554726821546389	30.0863870211476	-0.105006529326385	0.133201560737193	-0.788328070221064	0.430504832624528	0.60818571805479	-0.241373527025223	-0.277839219568543
CLK3	-0.46617858498497	0.108548246187343	1.7495563994416e-05	37.5379822292346	-0.685637662239897	0.179238144479485	-3.82528877561759	0.000130618885734821	0.0014704947105358	-1.01782692611162	-1.09079510475463
EDC3	0.138829170901706	0.0660846062989901	0.0356603471011234	47.6325151595989	0.184355279620048	0.12889113069315	1.43031780874777	0.152625825795717	0.306026682988292	0.083805084453846	0.127303343749938
CSK	-0.0320850620076157	0.0773614584248558	0.678330631039284	40.237826976882	-0.0689697697138886	0.15489703429912	-0.445262041497203	0.656130395877777	0.789641980060744	-0.227405124344565	-0.227383268880865
CPLX3	-0.620095189179769	0.291568277054698	0.0334401889737877	6.07372308909508	-0.77895009289444	0.510578891296572	-1.52562141947616	0.127104174594912	0.270555208764218	-1.29808690044869	-1.22144412676105
ULK3	-0.0462248342069749	0.0738331455891457	0.5312679914179	62.3251882214845	-0.0830286292708966	0.133322587520022	-0.622764910397706	0.533439020295202	0.696469273545554	-0.253151613584342	-0.247067422843681
SCAMP2	0.0933462432298184	0.0812293378251449	0.250486268880301	48.0064603076358	0.116477886827412	0.14129428082866	0.82436377569067	0.409732891086344	0.589077612984475	0.000987222087514907	0.0322665418737275
MPI	0.535591761808432	0.224136366216291	0.0168676531625814	11.2593537448007	0.8243334552732	0.362936540336166	2.2712881279732	0.0231295414481801	0.0792813769426996	0.806252634067755	1.02335247855474
FAM219B	-0.130814446846522	0.0698029075347919	0.0609229258331248	44.7455994860234	-0.199091006695058	0.127129517336405	-1.56604863187069	0.117337232440344	0.255437209607595	-0.407177118444998	-0.409569203108562
COX5A	0.124930645175954	0.247499119626598	0.613718928604556	21.1208444417934	0.211275089876115	0.374601362544343	0.563999790179902	0.572754274937492	0.726896019483056	0.05849787030629	0.164994430113064
SCAMP5	0.923424953417876	0.398907596732944	0.0206192619693713	14.2248051132944	1.01711046085438	0.556839425999462	1.82657766918853	0.0677632934631478	0.173210885117342	1.5124410332736	1.29326429060205
PPCDC	0.148640802140411	0.0731045883227471	0.0420260315781252	96.0284903625583	0.182208443928952	0.135179607344586	1.34789889916224	0.177690902212609	0.339809262257139	0.101670652197816	0.124297506462422
C15orf39	0.242812005315202	0.195420221389444	0.214047649370602	3.74238249787015	0.379748701598361	0.399924832729197	0.949550191736912	0.342340857175005	0.526219369301167	0.273142853804181	0.400878464544536
COMMD4	-0.301268565696069	0.0736910789822231	4.34613885599074e-05	27.4965866846635	-0.430062091357964	0.136518766335725	-3.15020493446565	0.00163155971553932	0.0105107642525687	-0.717549525790737	-0.732957481725879
ENSG00000275645	-0.241887561028863	0.273323815162832	0.37616455487884	3.64393766873611	-0.402264567248475	0.484985683980739	-0.829435961793154	0.406857759275378	0.586724267810684	-0.609425266350361	-0.694037486676669
NEIL1	-0.0288974041800519	0.064512505473015	0.654200163379835	50.0107354734534	-0.0593306846708941	0.123183425003197	-0.481645031946093	0.630058130519934	0.769998823621414	-0.221600858420028	-0.213887349579757
MAN2C1	-0.300697591716402	0.058158292356907	2.33680367475369e-07	77.6275681357177	-0.450021505970571	0.101676078795458	-4.4260312878104	9.59826085030371e-06	0.000178864385593538	-0.716509864386268	-0.760903147492659
SIN3A	-0.170634360981556	0.0601033800956796	0.00452531161001099	82.1491050324963	-0.260609710981459	0.114057058085442	-2.28490647888035	0.0223183120646352	0.0773514915945475	-0.479683448557795	-0.495703049303996
PTPN9	-0.104655777492895	0.0609064099134547	0.0857410313619159	414.724246716379	-0.171375474657728	0.112207437702983	-1.52730940270969	0.126684092472382	0.269868849012459	-0.35954594804534	-0.370764007169876
SNUPN	-0.142189633028661	0.0782049423292978	0.06903863624247	30.209982906015	-0.243832911133262	0.149999991438797	-1.62555283366633	0.104044815849087	0.234471969838464	-0.427889694610276	-0.472213440500651
IMP3	-0.498302809873804	0.324961686446235	0.125172358078253	7.84274128705572	-0.717531548544419	0.527369434139273	-1.36058615098828	0.17364451058265	0.334968077643675	-1.07632051418187	-1.13545051694828
SNX33	-0.0972992412171567	0.0881076273454985	0.269453236839073	21.5902229663734	-0.178677185790193	0.175495058593735	-1.01813228943286	0.308615092212462	0.491884912061935	-0.346150754728583	-0.380987311950795
UBE2Q2	-0.31801607347621	0.0925341882341554	0.000588757487798351	61.0694725494838	-0.466738034807028	0.16124208694771	-2.89464148996279	0.00379591794338633	0.0204454378607076	-0.748044326044595	-0.784308369374734
FBXO22	0.0429364763519512	0.0814902111858815	0.598269135076648	51.3622566385089	0.0777900008736511	0.168848149344066	0.460709822262466	0.645006807077673	0.782173175814074	-0.0908017050749381	-0.0219013158050349
NRG4	0.119517379791837	0.651173114909213	0.854373051644002	2.98777670071873	-0.064376512227232	1.00700557850564	-0.0639286550157592	0.949027035537228	0.974047800306312	0.048641093478545	-0.220952136455679
ETFA	-0.142666821125033	0.0671852096227158	0.0337131859496883	158.975688403096	-0.215035266486967	0.110095128203494	-1.95317694793459	0.0507986316063131	0.140735801296207	-0.428758585425161	-0.431893152166766
ENSG00000287503	-0.196341933109344	0.14375461330813	0.171997635630859	10.9912874488452	-0.287313409984595	0.297941577958783	-0.964328013407855	0.334881500464852	0.518841069105858	-0.526493235861078	-0.533091553003246
RCN2	-0.0029451146239372	0.108816255291964	0.978407870878905	121.943134524169	-0.00113575378188188	0.168265410716454	-0.00674977570878037	0.994614499066543	0.997561950560601	-0.17434547591575	-0.132407200010741
PSTPIP1	-0.10583093140825	0.235506574108334	0.653160658320355	2.67802624491669	-0.310632000301535	0.476178680631114	-0.652343359618353	0.51417969444641	0.679936910210357	-0.36168573411899	-0.565740483034395
TSPAN3	0.122470935825503	0.0844199478734949	0.146853788410391	140.719020329849	0.178177717592011	0.134249616530136	1.32721211573825	0.184438525673981	0.348970736996839	0.0540190937438756	0.118653987692169
PEAK1	0.22812688801777	0.0601102259256372	0.000147558531669879	338.94974748143	0.31300407786169	0.114047591737231	2.74450405391165	0.00606024059555186	0.0291393038525981	0.246403369663105	0.30742768039697
HMG20A	0.0904003100041754	0.0453366646776692	0.0461544635249936	100.857219782511	0.0967358750829505	0.0813701303116822	1.18883765716499	0.234503556430131	0.409534228799816	-0.00437689814198602	0.00462526719295172
ENSG00000290666	-0.472246976068545	0.258381154496941	0.067592414612367	1.80886903805468	-0.665356776675709	0.507503834112728	-1.31103793105121	0.189844948905358	0.355833962077615	-1.02887659250887	-1.06239933962667
TBC1D2B	-0.255955177819644	0.0573103037861012	7.96478025534556e-06	69.9371226759894	-0.379048850871619	0.112633803769218	-3.36532051823692	0.000764547897882184	0.00579490966109604	-0.635040370980516	-0.66153259297131
CIB2	0.233548559587578	0.151383040067262	0.122887638016759	6.09442328296281	0.328220511657273	0.342780818415435	0.957522982687686	0.33830335184407	0.521996909842022	0.256275452944616	0.328732582432779
IDH3A	0.190051659457197	0.0939415130251291	0.0430643918171136	59.421412143896	0.281577876957059	0.162760257726831	1.73001616543054	0.0836273870669353	0.201054883606561	0.177073860770362	0.263427085998484
ACSBG1	0.0479152364782399	0.0627166914361628	0.44487024309462	580.589881204856	0.0709810418298902	0.100466794483881	0.70651245712113	0.479869508662962	0.651211384362874	-0.0817360997588403	-0.0314347063051976
DNAJA4	-0.404577562539256	0.494230214962892	0.413013848757806	86.9446337352259	-0.589407156015877	0.72280053798292	-0.815449249194948	0.414815203483021	0.59427223000712	-0.905660333949004	-0.956060413597607
SKIC8	-0.15790418358688	0.138401361508305	0.253905314046299	48.521475939082	-0.253010389466396	0.23509371318508	-1.07621078436585	0.28183299772375	0.463912499677486	-0.45650362849483	-0.485063052929546
IREB2	0.139049615062123	0.0322690184096712	1.639388959311e-05	147.458673682818	0.169171533702377	0.0586681791353301	2.88353134860634	0.00393243504172952	0.0210304749216518	0.0842064815289984	0.106044208813439
HYKK	-0.178730143425214	0.0993177520239958	0.0719271353851712	14.7185682023436	-0.298223334684959	0.193277537977706	-1.54297978857408	0.122835679902248	0.263884207133001	-0.494424702704921	-0.548366806067259
PSMA4	0.576204961375131	0.295726737850036	0.0513626786346639	20.4561290496215	0.850317496317578	0.442311514101482	1.922440337202	0.0545503741098318	0.148135484564836	0.88020342272928	1.05973337150126
CHRNA5	0.159648329287586	0.264664112642781	0.546368267456225	4.5562289573184	0.208753874293833	0.447157383824221	0.466846532888508	0.640609680897448	0.778533705701544	0.121713774198335	0.161464414360801
ADAMTS7	-0.353257179048004	0.176507202522625	0.0453519460190238	4.99731890598068	-0.571530833073648	0.347827363089462	-1.64314511658086	0.100352912104019	0.228387741038647	-0.812213305050009	-0.931031335552051
MORF4L1	0.316971594042352	0.151977255323136	0.0370102005995837	68.9372417902154	0.446717385850349	0.258845639594144	1.72580610803712	0.0843823006059456	0.202546833586482	0.408176786902223	0.494642961313144
CTSH	-0.332551543035879	0.100202869980918	0.000904107821182244	110.607006792568	-0.480940669214452	0.162328686664736	-2.96275833369957	0.00304895843294658	0.0172044663667867	-0.774511323202446	-0.804193826030709
RASGRF1	1.42444502647811	1.0368772393002	0.169508850061542	4.1400344262272	1.37600175201642	1.81202554945406	0.759372158097322	0.447629963641056	0.623996092570228	2.42472644622687	1.795756786704
TMED3	0.17528333189444	0.203093005060727	0.388099381750923	15.0694094863646	0.246420870145077	0.324171603180039	0.760155632781382	0.447161561689538	0.623642026663805	0.150182862717277	0.214202898776706
MINAR1	0.883691799732187	0.343765353115595	0.0101515193636243	2.40273261426107	1.24401645808308	0.619091141043103	2.0094237756125	0.0444922108860165	0.127745641505142	1.44009268144674	1.61096094063437
MTHFS	-0.0719513157941631	0.0745247145022729	0.33430986032496	39.4744591612199	-0.125494130122841	0.123049023093945	-1.01987099911415	0.307789645234317	0.491089424337686	-0.299995832290487	-0.306524411761472
ENSG00000286813	0.0630401685754983	0.146356500863062	0.666664538955183	4.76582372801576	0.0418500043779288	0.322911313111764	0.12960216219939	0.896881192489736	0.945754288564239	-0.0541957761946416	-0.0722217860804667
ST20	0.119536712832411	0.0790883461078088	0.130678242188482	37.9239903416218	0.11954208792288	0.158047042028823	0.756370295757124	0.449427212286813	0.625539310832103	0.0486762961617359	0.0365568049559956
ENSG00000278600	0.0894163562640468	0.168519165607411	0.595695637887445	3.87386765201584	0.155506157478512	0.323539797762304	0.480639966254656	0.63077240530816	0.770587813600775	-0.00616853622677844	0.0869109805128344
FAH	-0.167657698002133	0.0830013330289383	0.0433896298349823	26.4075532729142	-0.227698284605331	0.153303314777936	-1.48527959056305	0.137469776012521	0.28561748501524	-0.474263373871329	-0.449622954307905
CTXND1	0.424140353091141	0.093689374511278	5.98011051765522e-06	90.142758979794	0.58904388806942	0.167439923170948	3.51794170060645	0.00043490789797267	0.00374852621853062	0.603315666283528	0.693917786650797
ARNT2-DT	0.185317058224839	0.0770628260798386	0.0161834021177023	81.6741140587694	0.264578940115306	0.136595348421737	1.93695424604373	0.0527509365393353	0.144802050570488	0.168452833644546	0.239626457744078
ARNT2	0.0814709585508638	0.0356301799157967	0.0222208387633042	605.582468476179	0.102185555949289	0.0644386820524665	1.58577973190216	0.112789284952024	0.248472037944256	-0.0206359614330686	0.0122554989899363
ENSG00000259175	-0.0475847712109004	0.252447354607197	0.850489544115409	2.10895621323043	-0.190168743064142	0.499308472630227	-0.380864242223615	0.703303986855682	0.824049266498137	-0.255627863056022	-0.397076923041632
ABHD17C	-0.0433794981014939	0.0671775392815557	0.518445110237008	74.2137887759365	-0.100354143336893	0.117922572946602	-0.851017246565135	0.394759772438971	0.575179763321726	-0.247970666226036	-0.271325299876817
CEMIP	-0.895910791201488	0.420599213459093	0.0331648485511336	22.8706007939129	-1.3762911990736	0.573924914606548	-2.39803354767602	0.0164833555075073	0.0619863872418369	-1.8003073980276	-2.05779605521378
ENSG00000259649	-0.173909229045098	0.189173264773743	0.357932467475814	5.64618386626035	-0.341131650495202	0.340483513552997	-1.00190357804829	0.316390164350725	0.500001380369013	-0.485646511764959	-0.608443791065161
MESD	-0.044974472477934	0.106020877871815	0.671417098916643	37.7366082339766	-0.0824811032125787	0.169235892463487	-0.487373582589012	0.625993611054155	0.7665229794182	-0.250874884910875	-0.246300818185111
CFAP161	3.32071106839635	1.28470194340045	0.00974325322525047	1.39869981751844	2.46939844624974	1.08247714924657	2.28124764385882	0.0225337969217685	0.0779029577132809	5.87755387199079	3.32664830635042
TMC3-AS1	-0.845670364252666	0.795300470844699	0.287630321589908	2.50589512936111	-0.892929781230693	1.17428075574845	-0.760405700987212	0.447012116604079	0.623538476050302	-1.70882681449329	-1.38102988297029
ENSG00000259692	-0.326238291948855	0.684913415275544	0.633846071628496	4.1460317925544	-0.433997973394488	0.959089438573768	-0.452510429100202	0.65090130979438	0.786545272634071	-0.763015801995433	-0.738468206665712
EFL1	0.242010438887152	0.0855718864678753	0.00468173373458512	58.4856072977027	0.330586196550733	0.145662153103082	2.2695407798674	0.0232354602552007	0.0795288988683758	0.271683316753386	0.332044835854299
SAXO2	0.357495569288657	0.126699302097716	0.00477837746175493	26.7820960850033	0.521524124614432	0.226694365641208	2.3005605946107	0.021416480541964	0.0750096965803445	0.481965110923402	0.599381710378634
GOLGA6L10	0.258666007696545	0.143842848399317	0.0721367324720556	9.49071768534744	0.407061554792133	0.282963533868704	1.43856541946147	0.150273689868014	0.302701187024309	0.302010709379474	0.439119859961421
UBE2Q2P2	0.124925979085898	0.0852940153261356	0.143016114422665	156.841061672988	0.173377196286768	0.146049718320572	1.18711078857553	0.235183923393627	0.410297726231844	0.0584893740281524	0.111932660112858
GOLGA6L9	-0.257535667705766	0.108739545192344	0.0178665732078426	29.0285706762451	-0.377793965200595	0.196213988030158	-1.925418105984	0.0541770722422524	0.147447653579202	-0.637918215494054	-0.659775596775849
ENSG00000290948	0.192067436244287	0.113204097028875	0.0897633437860307	26.7214981167057	0.277081161455886	0.199952136560806	1.38573743807746	0.165827091944661	0.324475454514378	0.180744300055159	0.257131124374203
RPS17	0.465351957910774	0.293181627165979	0.112456482295928	9.32726158973887	0.721949749208368	0.515513975039152	1.40044651389623	0.161379649467777	0.318432012980844	0.678356064748412	0.880002541435598
CPEB1	0.833051111963106	0.170319770727683	1.0027375720563e-06	49.3789491422138	1.18693270662361	0.273531336294041	4.33929334278424	1.42941614266672e-05	0.000247447153548903	1.34788328059086	1.5310365806287
CPEB1-AS1	0.188670595140773	0.299990947274892	0.529400801958132	7.39296569073472	0.240211684860367	0.505272794018754	0.475409892841867	0.634494844560015	0.773539844312526	0.174559141504668	0.205509266221925
AP3B2	-0.917459871400685	0.1846361548781	6.72937740570665e-07	58.0521880343277	-1.36766761690185	0.306352478761077	-4.46435955874372	8.03086042521665e-06	0.00015673323917668	-1.83954517029531	-2.04572196638094
ENSG00000259442	-0.216649610021334	0.120507776096821	0.07220774686016	18.8959948445996	-0.348267717825301	0.227238938671301	-1.5326058107016	0.125373008927608	0.26763418683154	-0.563470591488004	-0.618435173897111
ENSG00000286817	-0.128557206132567	0.158981456023453	0.418727889866064	4.1529889278171	-0.238355899615912	0.304784341601484	-0.782047720573422	0.434186529144802	0.611252071251053	-0.403067008116908	-0.464544942389088
FSD2	-0.271282931657779	0.176266199824977	0.123791485234403	4.40517741503628	-0.315613591239426	0.401628196569836	-0.785835242482897	0.431964016785814	0.6094370404637	-0.662950003731274	-0.572715330645866
WHAMM	0.0997394480702591	0.0600639826553451	0.0968031831849669	35.3431682302183	0.121910631416025	0.119428252460386	1.02078552523795	0.307356063726528	0.490650293060376	0.0126283275672449	0.0398730607730236
HOMER2	0.234751029037084	0.0516038718473275	5.38765542415168e-06	76.2208528385722	0.323199347440628	0.119789741056619	2.69805531416807	0.00697458506228226	0.0326649304357212	0.258464976672888	0.32170232730346
ENSG00000259805	-0.105720759522271	0.117701878462838	0.369074711398156	11.4005672135132	-0.230817854124217	0.242347402372465	-0.952425534025207	0.340881214911497	0.524753928162282	-0.361485126977878	-0.453990740077331
C15orf40	0.263204914657078	0.0667586620771534	8.059187833828e-05	51.132865566504	0.363310248905474	0.142100180381707	2.55671912540545	0.010566449723908	0.0443293706605844	0.310275405413615	0.377862583888984
BTBD1	0.140185675554534	0.058013625763843	0.015673680693195	75.1276573078909	0.181651925634432	0.103083410173471	1.76218389873545	0.0780382316080965	0.191391013455882	0.0862750841083892	0.123518311553473
ENSG00000286872	-0.980044621280976	0.292601883321431	0.000809829144592028	2.20036014991158	-1.26305136020596	0.580996384229658	-2.17394013885411	0.0297096310895372	0.0953560135453618	-1.95350298847289	-1.89924618038527
HDGFL3	0.271728642863909	0.0793547671089098	0.000616553633358208	90.4546121696169	0.40491424332504	0.144371231560473	2.80467402645542	0.00503674895235436	0.0253273027974059	0.325795887177098	0.436113356528268
ENSG00000259986	-0.0935910813810046	0.154757430962247	0.545338571874373	9.4274398766088	-0.107621699727052	0.289566501464129	-0.371664882446301	0.710142374656229	0.828840955823696	-0.33939872959163	-0.281500783765624
ADAMTSL3	1.02858709491676	0.344488316011425	0.00282800294104152	127.817157052429	1.64854105014008	0.514299594774512	3.20540997288334	0.00134870229855192	0.00907010499561439	1.70392615102222	2.17734574016289
ENSG00000290689	-0.381746750147825	0.121830689886794	0.00172781867106948	33.8828174484778	-0.547633055305603	0.203447696441559	-2.69176336170959	0.00710753564703435	0.0330620554729667	-0.864088711911275	-0.897571470970013
GOLGA6L4	0.537397709529252	0.24294165007168	0.0269635992390866	2.92375399934417	0.487154220783756	0.526771087552265	0.924793012174232	0.355073586152862	0.538208605498498	0.809541004835412	0.55125956533928
UBE2Q2P1	-0.358984368216475	0.0692691840209825	2.18985242320383e-07	92.4906056859611	-0.550086542175585	0.129276140678011	-4.25512812565847	2.08929340746879e-05	0.00033978840029191	-0.822641691888297	-0.901006658091603
ZSCAN2-AS1	-0.108578340480999	0.114511119071627	0.343032548201245	20.7066360620485	-0.158824547312242	0.197341865800062	-0.804819325429688	0.420923947976436	0.599528211877182	-0.366688370450855	-0.3531911460681
ZSCAN2	0.220292865125177	0.133366900743174	0.0985792760118237	7.26907462822222	0.267339799639639	0.266136072458482	1.00452297642344	0.315126602153233	0.498574658472545	0.232138741968646	0.243492004855229
ENSG00000276278	-0.152192200118787	0.28142888038745	0.58865655932958	3.13498545032202	-0.331662756924415	0.545548414048654	-0.607943765179449	0.543224771529192	0.703595720949713	-0.446102929047514	-0.595186161017069
ENSG00000291159	-0.130281994071199	0.103536267192043	0.208275218780744	62.0126931204622	-0.199581796729057	0.170022848396051	-1.17385280044333	0.240453990755582	0.41668641407425	-0.406207598607108	-0.410256370268422
WDR73	-0.0898004648571646	0.0588774140712488	0.127206540215566	51.9843899370034	-0.139015266022036	0.114528995473027	-1.21379974955579	0.224824201993667	0.398384930640343	-0.332496562699041	-0.325455685647002
NMB	-0.657669040612856	0.408464038944501	0.107375443823112	4.63808757425974	-0.983588686544346	0.606814284102189	-1.62090562518582	0.105037880277381	0.236195069059804	-1.36650347378378	-1.50796363908743
SEC11A	-0.0982068260239333	0.0440323425415886	0.0257252845941467	80.1023334342495	-0.186669063761827	0.0833707485362696	-2.23902348292601	0.0251543882557961	0.084283954766618	-0.347803335981831	-0.392176936244842
ENSG00000285667	-0.22673119508356	0.0730447651297638	0.00190921174308557	95.9736926278036	-0.33342442750344	0.13197703781615	-2.52638211177248	0.0115244058972031	0.0473174785703289	-0.581827706274921	-0.597652719187643
ZNF592	0.0381979499276203	0.0587402096032959	0.515507344829857	77.8677860137925	0.0261163350078729	0.120420257574796	0.216876591479231	0.828304520732281	0.907844965423577	-0.0994298794101626	-0.0942508823257489
ALPK3	-0.091882840977203	0.243367577515636	0.70576670907748	3.3317151259317	-0.20550583975787	0.455533544423746	-0.451132177363221	0.651894287743114	0.786922960107968	-0.336288269779737	-0.418550768159564
PDE8A	0.250211746831045	0.0788233672512127	0.00150180424350764	177.425573567391	0.349638859558079	0.138338000943974	2.5274245483689	0.0114902510400975	0.0472136578912232	0.286616717642201	0.358720936466694
ENSG00000291210	0.245645520647235	0.292723104375639	0.401371862500106	2.70534587954578	0.318918329351387	0.50617150959875	0.63005981827029	0.528655447911139	0.6929567249807	0.278302277236068	0.315708368914124
ENSG00000291211	-1.13382469905678	0.488488264751186	0.020282045239524	2.35227802179442	-1.7687226902085	0.806588506319444	-2.19284390535068	0.0283186274009804	0.0921035726255852	-2.23351436785892	-2.60724900764096
ENSG00000291212	-0.455257928063064	0.270811599545485	0.0927459678982459	3.51006944485175	-0.741397620728074	0.517604140841899	-1.43236416061542	0.15203962977899	0.305305327623021	-0.997941982283184	-1.16886598976425
AKAP13	-0.288141788295467	0.0553247307568884	1.90690145943764e-07	361.531625261421	-0.440286863045603	0.114148014444893	-3.85715743884584	0.000114713280088311	0.00132111460901705	-0.693647554221998	-0.747273435258099
AKAP13-AS1	-0.31923363533791	0.132235840485323	0.0157731198213181	7.20206278910366	-0.448402784822081	0.30804431890859	-1.45564374116941	0.145491129555532	0.296355106985882	-0.750261330882369	-0.758636736324631
ENSG00000259407	-0.291155258502271	0.295183645370585	0.323959946214609	3.50353526422982	-0.452552152867671	0.509035020897502	-0.889039327922383	0.373981944064616	0.555844825270441	-0.699134649569784	-0.764446368260038
LINC02883	0.116275125181044	0.23881657976847	0.626343049994583	2.41345613468385	0.153287547552463	0.424365313356625	0.361216015371276	0.717937970715469	0.834324366128631	0.0427374146729431	0.0838046503591905
KLHL25	-0.331570920546112	0.268129547601989	0.2162329574485	32.4962311211523	-0.536874681561365	0.423273396580425	-1.26838749115515	0.204659606474307	0.374299270448057	-0.772725750844907	-0.88250840811542
AGBL1	0.521450626879195	0.138714546084794	0.000170482559799777	88.7505786166022	0.73399570253312	0.226458138881671	3.24119815767208	0.00119028412688035	0.00822829177164809	0.780503663493087	0.896868376029922
NTRK3	-0.220303388335899	0.0630469205176928	0.000475347990219147	1115.07118089969	-0.318088317167862	0.108672400642269	-2.92703865275742	0.00342206347923433	0.0188574359854489	-0.570123595704347	-0.57618025509394
NTRK3-AS1	-0.0350648835363245	0.117118643249486	0.764637716951737	11.3517230025527	-0.169028258217134	0.2482251591362	-0.680947325425578	0.495904821133877	0.664319022764515	-0.232830950294494	-0.367477611882024
MRPL46	-0.230302304350125	0.254220597280832	0.364980736047433	6.85144153445417	-0.370233199996581	0.415900156390099	-0.890197308916892	0.373359949406089	0.555467964560023	-0.588330182058077	-0.649189584037829
MRPS11	0.229427431733042	0.0905258031343494	0.011264420455457	27.4307257145684	0.299227043722587	0.170504333527172	1.75495271898707	0.0792673954746631	0.193369488671312	0.248771472507975	0.288138117111596
DET1	-0.474488622013643	0.0886051462594117	8.55133649803711e-08	27.1943113021556	-0.711226940858306	0.16756151837805	-4.24457206966605	2.19010971477069e-05	0.000350925405891373	-1.03295830700831	-1.12662328114971
LINC01586	-0.250230744891041	0.241633059505189	0.300397390317581	2.35083797878369	-0.391010413140326	0.537003662853156	-0.728133605388923	0.46653180417489	0.639735690461086	-0.624617002858165	-0.678280269578953
AEN	0.552970378607819	0.278571459025218	0.0471420622679182	5.71228421891027	0.816804647769164	0.503259944853134	1.6230273363153	0.104583561320508	0.235430131795753	0.837896592974526	1.012811210576
HAPLN3	-0.9571322936225	0.221358215136918	1.53290070262148e-05	3.48883764030215	-1.39194695224139	0.468414968876067	-2.9716107398986	0.00296242016849981	0.016792166843332	-1.91178293887097	-2.07971605907391
MFGE8	-0.186523075226325	0.0737173165657419	0.0113982007349021	133.525511330314	-0.267830050561326	0.122299132998332	-2.18995870203739	0.028527232039395	0.092564198031956	-0.508614509438349	-0.505812423779044
ABHD2	0.156081224977353	0.0904936631923096	0.0845679948373167	360.580004724204	0.221284934536289	0.153775591720994	1.43901208286542	0.150147099373929	0.302545800888822	0.115218590864	0.17900945904452
RLBP1	-0.259299287048603	0.125177853721259	0.0383170444023664	35.9277289493574	-0.38145748913549	0.22028306845592	-1.73166958227578	0.0833324094175367	0.200549220400585	-0.641129512380116	-0.66490498645988
FANCI	0.068601533084967	0.110269690102602	0.533859664664415	11.8542504485676	0.095195404031551	0.217838856618242	0.436999190637412	0.662111935007159	0.794419355386972	-0.0440693321838957	0.00246841590440635
POLG	-0.0440953130923073	0.0625369246533554	0.480742757474366	30.8845630325839	-0.110315826185027	0.131373834307524	-0.839709267576041	0.401071416496329	0.580800998057557	-0.249274062256666	-0.285272896274398
MIR9-3HG	0.682480598010134	0.630921338454026	0.279376704375794	16.8677772379027	1.04386095289671	0.868733133620254	1.20158989279786	0.229522459334923	0.403434071606822	1.07371605479258	1.33071831038275
ENSG00000289128	0.193176495110665	0.173081496603602	0.264378746724983	7.23284001866176	0.281669606409329	0.328037505850985	0.858650615814892	0.390533303848597	0.571936092460714	0.18276373656141	0.263555518653644
RHCG	0.0395154422784032	0.121655355093008	0.745321351836522	18.020406895574	0.0248953861688742	0.217325269539716	0.114553573183649	0.908798980597392	0.952990346375309	-0.0970309155404013	-0.0959603627306223
ENSG00000261478	-0.241656193780283	0.189387369773507	0.201959420266141	3.80045758737406	-0.381414596829549	0.385557485963382	-0.989254808207182	0.322538488743935	0.506436119800172	-0.609003979904441	-0.664844931890692
ENSG00000259713	-0.0284157119408371	0.34043484632989	0.933478729112815	5.72525031567455	-0.102983169073175	0.529508037193583	-0.194488396472678	0.845793480537093	0.918755425507772	-0.220723766209561	-0.275006263269
KIF7	-0.0867954724490594	0.0594266650311233	0.144139637977789	33.7235467712935	-0.139745206217956	0.1323651801646	-1.05575504104764	0.291080143402757	0.474098713238197	-0.327024904201997	-0.326477692812084
PLIN1	-0.00527156809430492	0.119286858142213	0.964751069830718	15.1445218132736	-0.0310652067320874	0.224766419821567	-0.138211067101343	0.890073608759339	0.942728461641741	-0.17858161270757	-0.174312160900763
PEX11A	0.0645280264245791	0.0573240815347083	0.260305022961347	36.2620254830153	0.038186649328351	0.120068943094063	0.318039355925999	0.750455083861179	0.855540462690162	-0.0514866012827987	-0.0773509393040229
WDR93	-0.0645599689412452	0.138669873555421	0.641526233125106	8.5325717908954	-0.227287507542952	0.284352305311503	-0.799316563633845	0.424106876888461	0.602638029844764	-0.286537253924937	-0.449047815271381
AP3S2	0.12636141237012	0.0480718033466109	0.00857378245466449	134.31919595883	0.182714720339063	0.0943361614947533	1.93684709494169	0.0527640371199627	0.144802050570488	0.061103091355813	0.125006356477174
ARPIN	0.058017678039577	0.0977739147924688	0.552922816100175	12.2635224835185	0.0518512429301562	0.175635514059055	0.295220720068732	0.767825274686265	0.868452278271686	-0.0633410082900947	-0.0582188067717525
ZNF710	0.0916745500285324	0.0596898379386733	0.124575533373508	119.656813175159	0.123834041886174	0.109686059149611	1.12898615235383	0.258903675315559	0.438889763000432	-0.00205669053089824	0.0425660749307214
ENSG00000273691	0.398066090076984	0.132822823117789	0.0027267704839431	6.44207206371719	0.48209209228426	0.247367571183832	1.94888962193833	0.0513086077074202	0.141888532089203	0.555838187674676	0.544171955113174
ZNF710-AS1	-0.859918816481385	0.103319357718716	8.58218983929861e-17	33.5433068660491	-1.28059821240718	0.187723502077998	-6.8217255603675	8.99533900250341e-12	1.79733375924719e-09	-1.73477119441808	-1.92381395836834
IDH2	-0.370791359537495	0.0753674229191962	8.66402521581502e-07	129.678450259592	-0.543248027554748	0.133694190497275	-4.06336300428716	4.83707162842665e-05	0.000663506996574256	-0.8441405230374	-0.891431886103328
IDH2-DT	0.0135414635018177	0.106748830780302	0.899056345683179	85.3375486827538	0.0125081688726452	0.177589808086822	0.0704329207142905	0.943849089361769	0.971378509245102	-0.144325790992203	-0.113304009378568
SEMA4B	-0.266684305103987	0.0736709700931548	0.000294674217809332	275.162139805831	-0.377721935531419	0.120713976956724	-3.12906545748909	0.00175363238228284	0.0111255697887447	-0.654576566916619	-0.659674746270003
CIB1	-0.514698768759199	0.145834955254561	0.000416623139563615	37.0923306445155	-0.719898174586913	0.253201227399607	-2.84318595916897	0.00446650018091605	0.0231055846813924	-1.10617519451666	-1.13876408809563
GDPGP1	-0.136873919587318	0.136666661004703	0.316577154435506	8.49392232870616	-0.197956878565279	0.271821781307643	-0.728259809103507	0.466454560053946	0.639682661368944	-0.418210545824168	-0.40798128250735
TTLL13	-0.525588200152441	0.160901237673948	0.00108875513492764	4.9357619738444	-0.742554485535412	0.315261173190247	-2.35536294565304	0.018504621799302	0.0674692404071985	-1.12600328115346	-1.17048574454517
NGRN	2.74507209169587	0.678971698416514	5.27750977296564e-05	14.4012612515533	2.72622253919833	0.703976977158374	3.87260184303585	0.000107679657552774	0.00125404455116236	4.82939817961785	3.68623401573613
ZNF774	0.0362080464312698	0.0844249162037286	0.668011517998994	15.2315973008867	0.0720420052763939	0.163696859988422	0.440093996192043	0.659869030129171	0.792645805857031	-0.103053207157925	-0.0299492253709003
IQGAP1	0.476522886304306	0.166232378213966	0.00414897979152235	111.33464683967	0.685687929137349	0.261805194715875	2.6190768669869	0.00881680779473005	0.038856747400426	0.698696716890985	0.829231478081879
CRTC3	0.133043329776768	0.0570744424178845	0.0197507688081086	110.959060094941	0.192656454637867	0.100723760534288	1.91272102645813	0.0557837759230627	0.150597125168171	0.0732699008479153	0.138926022421736
CRTC3-AS1	-0.405831735230513	0.0918773339561793	1.00032127585554e-05	16.7561347175801	-0.606681135070618	0.215829939921293	-2.8109220402501	0.00493997538954609	0.0249232484454276	-0.907944001835941	-0.980246135197942
BLM	-0.305878049063906	0.298710903521604	0.305838304769722	5.1232098962634	-0.445127185225221	0.50302441893009	-0.884901743283132	0.376209627721655	0.558005586811191	-0.725942731300536	-0.754050489017467
FURIN	-0.0643993633984718	0.201640024397613	0.749439982850231	16.3389058772888	-0.0596646422616195	0.32839031846401	-0.181688189044948	0.855827435475385	0.924396198093238	-0.286244814356564	-0.214354931790549
FES	-0.0371920352055525	0.145358632132098	0.798055884395148	6.1600275872062	-0.0333695588416762	0.358273206052281	-0.0931399788707803	0.925792356915487	0.9621093148945	-0.236704187203192	-0.177538540787819
MAN2A2	0.226437325729404	0.240815051367261	0.347065971852756	21.0205358684366	0.333971695780962	0.39094113588692	0.854276168772281	0.39295198831947	0.573553579853027	0.243326920010026	0.336784956332678
HDDC3	0.100767043770346	0.108850169517191	0.354580695544532	10.0736413414475	0.216255336151365	0.29033448100772	0.744848959726607	0.456363033409382	0.630746274361296	0.0144994313772716	0.171967395029403
UNC45A	-0.134601891155165	0.104997032842484	0.199857029434324	30.5276682550238	-0.212191918715503	0.182465086755347	-1.16291791755216	0.244862807040915	0.421945635075492	-0.414073509190469	-0.427912111238348
RCCD1	-0.00667030956244926	0.107439909727118	0.950495862913017	14.9024255355487	-0.0224770142341818	0.20587035336709	-0.109180432571089	0.913059380066254	0.95568007697866	-0.181128519521277	-0.162287622017962
PRC1	-0.123451529894828	0.279124457851321	0.65828565641224	3.071819752756	-0.253347219555124	0.507480311895644	-0.499225711060138	0.617620383524041	0.760910514847537	-0.393770306836057	-0.485534656995221
PRC1-AS1	1.35926984559133	0.266491271364149	3.38548449303311e-07	5.34787489040577	1.73700606903217	0.427962344549636	4.05878248671644	4.93292347477436e-05	0.000673868228217941	2.30605182617336	2.30120778211119
VPS33B	-0.176532751844222	0.0915644352136793	0.0538598526603033	16.3299820816418	-0.297119887932225	0.190552995212179	-1.55925068299968	0.11893705924741	0.257924323203755	-0.490423569030494	-0.546821843214296
SLCO3A1	2.6203264492275	0.43314923663742	1.45316590441685e-09	31.8909662164064	3.69502729211254	0.617248719396645	5.98628587795921	2.14686893146456e-09	1.76255813660437e-07	4.60225432636212	5.04268130357933
FAM174B	0.247226266288754	0.095953979433516	0.00998036834060309	45.8790182301694	0.336355182225902	0.17518703313105	1.91997761600476	0.0548607268607718	0.148726548577909	0.281180587443359	0.340122134142886
CHASERR	-0.0656624387706919	0.0810336616639407	0.417761657925941	164.952619814421	-0.0964380311013083	0.130254879814701	-0.740379410264704	0.459069808633582	0.633326154760779	-0.288544692743669	-0.265842255119997
ENSG00000289200	0.599503616550503	0.357832527240512	0.0938607079909374	4.4615138317387	0.807866232343462	0.567343844083959	1.42394465149763	0.154462494820316	0.3086644190987	0.922626919113556	1.00029631598518
ENSG00000288872	0.829931370135129	0.3787673447948	0.0284418366544652	2.87963053179163	1.12745556994752	0.603403286989255	1.8684942463159	0.0616932113717011	0.162039945737772	1.34220267992258	1.44776118329991
ENSG00000289017	0.145335089589059	0.146335173587916	0.32062916249842	13.6361214449914	0.230318801940602	0.25190593054076	0.914304801979781	0.360556708066178	0.543533322367759	0.0956514256195384	0.1916579982909
RGMA	0.244487289207495	0.0969585771942172	0.01168343122236	412.318674862251	0.34816316988169	0.147028684681262	2.36799486193092	0.0178847842746613	0.0658236268111368	0.276193304553907	0.356654787169619
ENSG00000288991	-0.14469886244791	0.154213436656835	0.348088944374763	7.8957945939764	-0.0889015299654759	0.311015060536123	-0.285843167248006	0.774998244171798	0.872948490902076	-0.432458640087754	-0.255290215098748
ENSG00000257060	-0.257651948406309	0.0940387591820597	0.00614675202716459	270.999503836935	-0.377163960374632	0.156849785177879	-2.40461891577919	0.0161893381110418	0.0612557570690204	-0.638129945906902	-0.658893511572474
ENSG00000258631	-0.18571333409484	0.0980618109720404	0.0582463127808373	166.306661978101	-0.275331558237969	0.16377332928972	-1.68117458094107	0.0927290093131886	0.215775920068911	-0.507140087429646	-0.516315468600108
LINC01579	-0.042223329874948	0.16819213351168	0.801781452152647	5.7058596439044	-0.118225924185478	0.344607239470177	-0.343074406583121	0.731542484559449	0.842961406610193	-0.245865450358026	-0.296348018425699
LINC02207	0.785198574060946	0.352114108862658	0.0257504386951054	5.99150193280919	1.09887446856904	0.572426528652588	1.91967774651472	0.0548986168462351	0.148764487218622	1.26075069918691	1.40774408250452
LINC01580	-0.0079646045404368	0.347778544180688	0.98172894890674	4.83928007003149	0.0842655423570186	0.589874969364858	0.142853226078995	0.886406099777738	0.94093432918246	-0.183485244315285	-0.0128347514059563
LINC00923	0.221577130524824	0.350145527961984	0.526854855136757	16.213907992738	0.281269819046268	0.551330181958244	0.510165828482741	0.609935289966627	0.755076066540365	0.23447720434462	0.26299576656458
ARRDC4	-0.57028837797546	0.182717111637567	0.00180143352130176	27.7896344146914	-0.78486275300564	0.28492430294294	-2.75463603805962	0.00587574576675088	0.0284589275104546	-1.20739586875035	-1.22972258715015
LINC02251	0.572996007833256	0.38498950362254	0.136660751343483	22.6669136023642	0.811509006134879	0.542655270440965	1.49544112135029	0.134799355367973	0.282012427074865	0.874360380375276	1.00539665288457
LINC02351	0.0179423257409333	0.344735211088547	0.958491492695437	2.66943227432211	-0.277309245083657	0.680667874855729	-0.407407570310901	0.683708667774077	0.810832272002208	-0.136312454519197	-0.519084476441953
IGF1R	-0.0978778129517361	0.0444954724572919	0.0278263963192968	731.175882180646	-0.158131068877319	0.0865045114370219	-1.82800950205289	0.0675481255856503	0.172819826398091	-0.347204250550776	-0.352220189908564
SYNM-AS1	-0.445077048232262	0.204472861570833	0.0295026039621891	4.90839951794588	-0.929383225054533	0.483950790380572	-1.92040852815568	0.0548063171745115	0.148635807689632	-0.979404066019789	-1.43206924343859
SYNM	0.448008546281637	0.147061604970601	0.00231599121566318	96.0388859383483	0.623843047829586	0.24264408371452	2.57102105388055	0.010139916230628	0.0430628350240039	0.6467762093876	0.742640943441585
TTC23	-0.0978739322954857	0.0534202760947159	0.066929149820218	90.7832259518497	-0.144436111895229	0.100467158684461	-1.43764503531808	0.150534795877791	0.303079890110148	-0.347197184434506	-0.333045544863104
TTC23-AS1	0.91867607047293	0.209854474271666	1.19948408253621e-05	14.5856495038641	1.30505261440417	0.346351548622622	3.76799993992845	0.000164560742217987	0.00175052940920019	1.50379400120553	1.69641915959238
ENSG00000259921	0.078799376689228	0.189533558578522	0.677589861852852	3.06748643638014	0.21882471140648	0.352008858324984	0.621645467809378	0.534175016614741	0.697100918755025	-0.0255005273315848	0.175564840320385
LRRC28	0.119942855281195	0.121657889857349	0.324180808606827	94.9708699253711	0.153198287798702	0.204248883878216	0.750056915317332	0.453220426820339	0.628540912214644	0.0494158230819722	0.0836796755894671
MEF2A	0.119446699876269	0.101848589849178	0.240881241539033	256.321575875577	0.152106504639147	0.176954177665583	0.859581314472298	0.390019878795447	0.571480502133498	0.0485123955292457	0.0821510432192835
LYSMD4	0.223045953103031	0.0893523847064273	0.0125513858916998	16.8223585764602	0.27116679418019	0.18934378030423	1.43213996120966	0.152103769992734	0.30531629282681	0.237151718769021	0.248850273742233
ENSG00000290767	-0.218850454782821	0.257555811510355	0.395480494264146	2.53010801099786	-0.416355632034599	0.482783118676211	-0.862407188503699	0.388463486177437	0.56997484081173	-0.5674780129069	-0.713766731970383
ENSG00000259363	0.208746996484462	0.171272970625875	0.222921220066694	75.8405080471216	0.28037357631675	0.266145277911977	1.05346064569096	0.292129921880128	0.475388345055445	0.21111537762226	0.26174091514478
ENSG00000254744	-0.350990716870188	0.340142916225408	0.30212276535729	3.09412808276545	-0.554927065813505	0.597915007656521	-0.928103591158375	0.353353836983213	0.536828511591206	-0.808086403763992	-0.907783993917678
ADAMTS17	0.0361640890715354	0.0700411586980449	0.605626562848238	389.330257841643	0.0560785484005622	0.129071437246926	0.434476826141467	0.663942219435791	0.795751807987509	-0.103133247180739	-0.0523000527369808
SPATA41	1.28370217595304	0.322571774069944	6.90353298448345e-05	2.25784368826983	1.63186706466307	0.522041619467021	3.12593288314662	0.00177241998320327	0.011214732163847	2.16845398048066	2.15400008428146
CERS3	0.32260665688828	0.201710526797603	0.109741836170143	7.28751730486681	0.422946988110341	0.382332140947426	1.10622922535958	0.268627316250756	0.4502188390806	0.418437424972101	0.461361444631481
ENSG00000270127	0.269401532912116	0.221673972248131	0.224249706382278	20.4024376580572	0.416292305544424	0.365655531109765	1.13848217824294	0.254919196471309	0.4344445539287	0.321558555027126	0.452044060410519
LINS1	0.192166778609259	0.086050614505995	0.0255368719066449	49.6970982578592	0.279671239174216	0.151238061007811	1.84921201257514	0.0644272048308263	0.167270459136713	0.180925188197821	0.260757555691519
ASB7	0.130738845390992	0.0482009557721317	0.00668038998263967	53.0084281441658	0.17321119879522	0.0931252273078992	1.85998148732065	0.062888145195042	0.164604955794599	0.0690737665958863	0.111700242954992
ENSG00000259579	0.0188607499005063	0.26384026709969	0.943011374954213	2.33590776664393	0.00742600287509071	0.428331737617884	0.0173370362803129	0.986167739358944	0.993391026883695	-0.134640136365226	-0.120419674596988
ENSG00000259755	0.961544363348545	0.37239180038482	0.00982076243642584	2.35470736046111	1.29026933144006	0.660745391066319	1.952748137006	0.0508494466994083	0.140806015038068	1.58185099007977	1.67572072265577
CHSY1	-0.045312865559597	0.074364774945897	0.542304146427547	123.439007103213	-0.0965473024747434	0.142090385682881	-0.679478080172285	0.496834991773972	0.665066712695097	-0.251491049988572	-0.265995248649074
SNRPA1	0.114300415515745	0.134252818052243	0.394557258619544	15.333106252443	0.142952270456733	0.235939337321675	0.605885699601819	0.544590656148284	0.70506155364204	0.0391417527038207	0.0693339754957144
PCSK6	-0.665572575461138	0.323504875534137	0.0396496533798279	7.81983369889274	-1.02868739232451	0.541343738378263	-1.90024806679434	0.0574005730933113	0.153661195186356	-1.38089467274077	-1.57110744278651
TM2D3	-0.0637651615494563	0.176060702086796	0.717219661239436	31.788620668563	-0.0715440226731381	0.265082053004512	-0.269893875734848	0.787241898857999	0.88094666716667	-0.285090024105964	-0.230987543564997
TARS3	0.155909184693606	0.204496917521753	0.445819162426018	32.5997951161202	0.221805945473824	0.333823754023718	0.664440270652715	0.506408565607134	0.67369482207835	0.114905330278762	0.17973893923238
ENSG00000291225	0.0485116285018609	0.284737851283603	0.864716841676413	1.93155078599092	0.121809370344324	0.610282280521392	0.199595128733308	0.841797237835172	0.916455418647573	-0.0806501557561822	0.0397312826638017
ENSG00000290823	-0.15340518425186	0.0953292042859502	0.10756934040623	70.9574665944585	-0.217022585389381	0.171238600657978	-1.26736953324473	0.205023188367963	0.374832384069484	-0.44831159850059	-0.434675646087394
SNRNP25	0.119496910240687	0.36662608784897	0.744472221085256	6.10913522007607	0.20429139097809	0.602583815403789	0.339025685316814	0.734590380726819	0.845064294809488	0.0486038213732391	0.15521638205865
RHBDF1	-0.38079441981829	0.136180786123589	0.00517006879355301	19.2187154405485	-0.540210163584289	0.235908705491634	-2.2899119490249	0.022026421418714	0.0765323563205914	-0.862354655503832	-0.887178498275522
MPG	-0.0200829457419561	0.220693503999845	0.927493178364233	17.4734309540308	-0.030473449112123	0.340438725363554	-0.0895122876505322	0.928674788651679	0.963715830986762	-0.205550998766619	-0.173483626548256
NPRL3	-0.0649573776007671	0.0523210194527209	0.214415227832205	123.696031254956	-0.117269585588193	0.0903189017197713	-1.29839472530391	0.19415173074431	0.362020722134432	-0.287260877872474	-0.295009025307999
ENSG00000268836	0.641942842015885	0.280884587276343	0.0222874639888215	2.85080120096761	0.869239528258751	0.512000767122788	1.69773090994274	0.089558561064983	0.210772585465722	0.99990263801364	1.08622657235508
LUC7L	-0.100708239802278	0.0428120483132702	0.0186560113227582	156.470789718732	-0.159174648204292	0.09025810907026	-1.76354955631062	0.0778078468912919	0.1910237354323	-0.352358050302568	-0.353681330910881
FAM234A	-0.15843887044566	0.0485196400577287	0.00109287023150694	62.7145926763226	-0.248360046921609	0.106374291437686	-2.33477509993192	0.0195551726366992	0.0700287158296306	-0.457477216277018	-0.478551994314853
RGS11	-0.540336974230138	0.112395746804768	1.52867354302788e-06	72.1586935909788	-0.781040488175654	0.176406056239346	-4.42751515920715	9.5324874960105e-06	0.000178025644857926	-1.15285867512568	-1.22437094044687
AXIN1	0.00290629683580802	0.116321531578047	0.980066905036635	23.4019050846045	-0.0190782688929072	0.219255070874567	-0.0870140371978971	0.930660354358441	0.964689750401924	-0.163690898171374	-0.157528955334738
MRPL28	1.17710947381391	0.346937566773344	0.00069167793279261	11.6243932671204	1.67112844115701	0.491134886925667	3.40258549258778	0.00066751467562253	0.00521434921362413	1.97436401778748	2.20897090012645
PGAP6	-0.71395059376325	0.124886804865735	1.0856046945155e-08	18.2478322489003	-1.04560494003637	0.237017999414418	-4.41150015028254	1.02656883100594e-05	0.000187909685357643	-1.46898407829098	-1.59479411612464
NME4	0.0570463434118901	0.184152105883598	0.756729483854175	16.697909551922	0.0991509680067887	0.314613290456981	0.315151873790107	0.752646344105243	0.85709585735366	-0.0651096687881117	0.00800669800919765
DECR2	-0.12982593589464	0.151195789054322	0.390527542177097	7.74833211669199	-0.187614855726502	0.326316042527291	-0.574948305555068	0.565326258979694	0.721182359916865	-0.40537718233378	-0.393501162763641
RAB11FIP3	-0.223494141518101	0.0666360285441816	0.000796657478193535	119.817058177547	-0.322243685276476	0.135678645050226	-2.3750508796516	0.0175465313255633	0.0649100324566454	-0.575933497823991	-0.581998287864697
CAPN15	-0.150453728857961	0.0750868230498845	0.0450989781123326	26.4458917102856	-0.199632896542565	0.14641920737289	-1.36343380164703	0.172745834238943	0.333808129784256	-0.442937423197812	-0.410327916370187
PIGQ	-0.494829597176897	0.0879418695525492	1.83604111945555e-08	49.8296188306718	-0.74950702571811	0.155405540496068	-4.82291058173098	1.41478405504993e-06	3.72425059824571e-05	-1.06999629395629	-1.1802201665183
WFIKKN1	-0.31560425557611	0.255901076091858	0.217461732379017	5.44568718030921	-0.433065799380477	0.446549083977178	-0.969805593426344	0.332143404251692	0.516045176701337	-0.743652752917549	-0.737163046973526
METTL26	0.0971503961998836	0.246886958887074	0.693949093751204	8.5069645358402	0.225558011618138	0.424177344353126	0.531754028405537	0.594896366455342	0.742624113006804	0.00791403689961544	0.184992299034707
MCRIP2	0.0206982176870906	0.113084567417011	0.854772055926077	46.5714728725509	0.0274638552968861	0.195252507012859	0.140658144251522	0.888140012316967	0.941987334629354	-0.131294372096275	-0.092364186130414
WDR90	-0.175551456439515	0.0920012735575451	0.0563729185006627	13.1498898156507	-0.358484533497664	0.22682665451636	-1.58043389680999	0.114007533996431	0.250225111672421	-0.48863677139174	-0.632739988017276
ENSG00000262528	-0.734628776207974	0.154595394809012	2.01469421020852e-06	6.57398011901248	-1.00197065971657	0.314996267721375	-3.18089692606403	0.0014681985710133	0.00969291604366424	-1.50663607114525	-1.5337006904176
RHOT2	-0.309926293586746	0.0787891516812724	8.36773129227454e-05	84.4844888249738	-0.439387576287274	0.13646912866056	-3.2196847785272	0.00128331625210674	0.00871163189723218	-0.73331400168437	-0.746014321818926
RHBDL1	0.211316972510246	0.399004192633332	0.596381730302593	14.8888316317728	0.326884025182697	0.595259624979625	0.549145299740236	0.582905739719457	0.73395404961715	0.21579493392355	0.326861334951565
STUB1	0.112284053924838	0.230312062367292	0.625882744739001	26.4588741105608	0.179614848001939	0.35015525318265	0.51295774194268	0.607980880927005	0.753963578052303	0.035470248575476	0.120666149214871
JMJD8	0.128135004695065	0.121565924658184	0.291865894141445	14.1606381719662	0.143403761372931	0.22797263561985	0.629039362478838	0.529323286785654	0.693237352378	0.0643325476063173	0.0699661189972003
WDR24	0.0450055793066904	0.165081805033562	0.785140783602478	10.4548535043457	0.154572474834525	0.308223318782098	0.501495070020324	0.616022746589685	0.75967788705615	-0.0870341665170964	0.0856037085508286
FBXL16	2.45596862386574	0.813379740039791	0.00253224666184453	3.73359142711995	1.26258719184004	0.921668767071956	1.36989256547246	0.170720440808749	0.331071706807337	4.30298239167412	1.63696228028728
METRN	-0.281002685570644	0.0903892471871211	0.0018784465278746	248.841872041718	-0.410271535194849	0.157643303491547	-2.60253068863689	0.00925385326888762	0.0403009198033698	-0.680648276093978	-0.705248238814327
ANTKMT	0.413844501518983	0.172331503681161	0.0163304964961005	32.3204954850528	0.603943938693297	0.27354922789236	2.20780714077155	0.0272577200848125	0.0894634117438961	0.584568403033492	0.714779712850776
CCDC78	-1.33042182446975	0.173200501441474	1.57362889919412e-14	8.09501959527029	-1.87906554517446	0.368008615496866	-5.10603683187538	3.28985593484616e-07	1.10443260776293e-05	-2.59148942591858	-2.76174274428008
HAGHL	-0.0148948049731324	0.114249815875559	0.89627330944338	92.0740997604654	-0.0132937763326336	0.192765033605416	-0.0689636293677905	0.945018570104205	0.971918633588101	-0.196104141448435	-0.149429945476116
CIAO3	-0.137365146894224	0.129773310100947	0.289827206137242	20.6162751357355	-0.19779171520304	0.230839327029957	-0.856837167859928	0.391534881391422	0.572811115298668	-0.41910500001998	-0.407750033234381
RPUSD1	0.383878869307832	0.184366637905839	0.0373288329916788	4.7392937141154	0.752043848796391	0.464286010636455	1.61978571735442	0.105278315414398	0.23657663724016	0.530005301421258	0.922138028120058
CHTF18	-0.154658599543448	0.270297018435192	0.567199906364828	4.41186079921356	-0.169811427767311	0.493390678311731	-0.344172347050347	0.730716677227655	0.842495406632981	-0.450593887271785	-0.368574146771086
ENSG00000287855	-0.350824258384758	0.136136852967758	0.00996628226025437	6.53271031284371	-0.527357086994312	0.301157372063063	-1.75110137062785	0.0799284501865643	0.194559433126961	-0.807783306829787	-0.869182590608399
LMF1	0.316068635100267	0.0830808873082791	0.000142177992535174	62.6201574876232	0.449304336081914	0.135083762098144	3.32611654504762	0.000880650981688779	0.00649673476988027	0.406532628682518	0.498265013759559
ENSG00000260316	0.786339021798486	0.29328893334322	0.00733790416911423	1.93333932582168	1.01156985496232	0.548981303293102	1.84263079433553	0.065382934622205	0.168992252335886	1.26282729030797	1.28550675244725
CEROX1	0.462137873837789	0.169323715719525	0.00634659154571442	135.743653336821	0.683703420965153	0.258564602808367	2.64422667890034	0.00818778029579217	0.0367188070377007	0.672503680435983	0.826452919533544
SOX8	0.543437831156466	0.310387033829451	0.0799735871060964	15.4455231105693	0.789666446740206	0.484086428903977	1.6312509493978	0.102837378683462	0.23263607803663	0.820539196623045	0.974814349937217
CACNA1H	0.966879194393354	0.395223640486648	0.014428668618926	2.06447261360984	1.3791935862258	0.689603263566103	1.99998123427325	0.0455022902938341	0.129747245913505	1.59156494926912	1.80022575203838
TPSD1	-0.408833963456816	0.418103899665027	0.328159088405146	7.13694260961974	-0.607078466540405	0.624877871563219	-0.971515385913272	0.331291695151637	0.515252881214925	-0.913410627155927	-0.980802448730618
UBE2I	-0.18770926894961	0.0992032973952641	0.0584686486609877	52.2838432433011	-0.285081642780137	0.185677471478972	-1.53535935463459	0.124695581887715	0.266591663017387	-0.510774397412657	-0.52996680102151
BAIAP3	1.93973333534798	0.574038750697598	0.000727240142456768	48.0044287615015	2.75068290684648	0.878735765037757	3.13027307671754	0.00174643871969988	0.0110969117729896	3.3629922621572	3.72048157620296
TSR3	0.125892169759325	0.296008002386045	0.67061807643632	6.66035292295207	0.187539560381642	0.495861818591591	0.378209318302254	0.705275103706807	0.825527668118801	0.0602486681261201	0.131761733316879
GNPTG	-0.147515093304214	0.126065208693139	0.241940963226534	46.2144055954197	-0.227962364567973	0.221191257522688	-1.03061200122067	0.302722805903877	0.486303352192251	-0.437586590978069	-0.449992699138349
UNKL	-0.384446311849043	0.0731111917629983	1.45331232342473e-07	49.1119739197304	-0.595283285136967	0.134908671355305	-4.41249090333999	1.02188089387124e-05	0.000187673009346187	-0.869004225068953	-0.964287726051787
UQCC4	0.234333437645811	0.274474056900724	0.393241077438293	3.06526523406992	0.39363766252629	0.530916658605641	0.741430234191766	0.458432618256091	0.632672225258819	0.257704602876871	0.420324739271181
CCDC154	-0.481555734740506	0.127021279763136	0.000149956058942366	12.0552227341305	-0.641099191457621	0.23929051597887	-2.67916673937145	0.00738056312307215	0.0339997941202857	-1.04582650171562	-1.02843569981202
CLCN7	0.0410048813879044	0.0966933666482907	0.671513817788893	77.4359584192537	0.0618589705192852	0.167939443710204	0.368340927852714	0.712619038404826	0.830620897730225	-0.094318861381013	-0.0442067420033732
TELO2	-0.778262646563263	0.0930719133259735	6.1690210197222e-17	33.2693052386172	-1.12271449489896	0.185240829146653	-6.06083712792129	1.3541490194847e-09	1.21390309941266e-07	-1.58608706637721	-1.7027570944704
IFT140	0.349344370900126	0.0648320350212598	7.10667583547442e-08	61.055005862161	0.479383369696894	0.132261371908308	3.62451532734163	0.000289503851751746	0.00272317162998939	0.467122952319807	0.540379406205771
ENSG00000260989	0.341956394238798	0.252896954820865	0.176325087919548	2.03729685206067	0.0869941157924354	0.533491910143286	0.163065482603233	0.870466876880796	0.932293983053248	0.45367051058788	-0.00901440883949103
CRAMP1	-0.00794701430595388	0.056930716978572	0.88898317149427	76.3253927777082	-0.0249256392074917	0.10744996418368	-0.231974383582693	0.816557910087633	0.900086166892211	-0.183453215031046	-0.165716001878816
JPT2	0.0797456156940025	0.249184808856715	0.748948626965491	6.20816176822403	0.0670231465714889	0.429485049444996	0.156054667463046	0.875989930612071	0.934855112292849	-0.0237775623494624	-0.036976252496705
MAPK8IP3	0.0235747858413355	0.0479255179052031	0.622786740146382	140.122049413255	0.0306972061887084	0.0995897459680802	0.308236615028089	0.757902293127718	0.861118943013894	-0.126056555674161	-0.0878370922710323
MAPK8IP3-AS1	0.0767851536188564	0.225137322340283	0.733059020142463	2.99621426455358	0.260991636892758	0.479223426129888	0.544613686773356	0.586019239413271	0.736476437286276	-0.0291681375219515	0.234603786548194
NME3	-0.462821668435377	0.0984465867734187	2.58578175883287e-06	105.047932713994	-0.656201001363827	0.163442019708264	-4.01488553882969	5.94746507648065e-05	0.000787801604060344	-1.01171446442523	-1.04958011412995
MRPS34	0.433031304228106	0.293221587838634	0.139727735580578	7.23548434605561	0.544998211868648	0.465088861186217	1.17181523220879	0.241271245810853	0.41762262191078	0.619504808127668	0.632248355484156
EME2	-0.237804287274327	0.165820309118361	0.151541349961728	12.5179338953715	-0.304766441271848	0.321656628457711	-0.947490007381944	0.343389145755941	0.527042493851248	-0.601990212779343	-0.557527970024347
SPSB3	-0.48813641452015	0.137152206968463	0.000372148546143359	57.6557727194244	-0.703219483054011	0.225676237593881	-3.11605462122025	0.00183288319079531	0.011502722407955	-1.0578089720658	-1.11541184314997
NUBP2	-0.153930877688622	0.131901268579163	0.243203948460458	14.7189381668156	-0.230474280057032	0.235103613252611	-0.980309391542169	0.326933420270533	0.511151675463269	-0.449268810556216	-0.45350969360207
HAGH	0.608163142803715	0.13463647176152	6.26994780338499e-06	62.6767528556234	0.885390314295819	0.214807371387365	4.12178738828837	3.75944092641205e-05	0.000541023592870621	0.938394669566423	1.10883968387276
FAHD1	0.768185135796838	0.235962140426	0.00113175349738896	4.10504338660349	1.12184643027878	0.422107677457869	2.65772571831686	0.00786698897607288	0.035636750936682	1.22977167781213	1.43990768932404
MSRB1	-0.542916251011432	0.211145222648262	0.0101319540550322	7.68112019048828	-0.778618968640829	0.370162279271072	-2.10345303193533	0.0354261868598416	0.10881790755392	-1.15755516676357	-1.22098051157502
NDUFB10	0.487427947322952	0.239772534531288	0.0420650032607279	15.1641965322294	0.697091842575888	0.369164522663896	1.88829586750553	0.0589862417961353	0.156943339314473	0.718553262825182	0.845198376889894
RPS2	-0.42271975014437	0.23993592047511	0.0781026400882246	20.7021849817824	-0.647281000219097	0.396669580739446	-1.63178885311164	0.102723974345195	0.23250639969165	-0.938694645349172	-1.0370910018254
SNHG9	-0.0171133673088297	0.151205240922981	0.909888070933439	42.3313743361399	-0.00624457352539733	0.253299248897502	-0.0246529492391989	0.980331784728966	0.99054544068392	-0.200143824018879	-0.139560183792381
ENSG00000277602	0.0292153742953014	0.265665256761935	0.912432671535322	3.44607225138379	0.06315572696451	0.469875457424854	0.134409503553631	0.893078767077373	0.943905313441536	-0.115785856267658	-0.0423911215103613
TBL3	-0.790930271818175	0.231010238664502	0.000617545909642149	7.32616456408478	-1.16415368931009	0.381987383794927	-3.04762339987405	0.00230658799707387	0.013769782341063	-1.60915298800032	-1.76077712657729
GFER	0.34385700294413	0.322284571627647	0.286000749379685	4.04661324101906	0.542893367574141	0.547929351405495	0.990809063580119	0.321778822732244	0.505434741067582	0.457131245378434	0.629301311380556
ZNF598	-0.123871520326648	0.120378107333292	0.303470119354813	10.5285656108878	-0.184113214133266	0.251344258251152	-0.732514104019412	0.463854837359191	0.637791541558488	-0.394535048939481	-0.388598428515222
NPW	0.323449432107894	0.321076410943948	0.313746996270389	1.99108922009326	0.498531231376468	0.571917806317952	0.871683353567967	0.383381143967133	0.5649540511419	0.419971997298827	0.567188796813244
NTHL1	1.49418169385933	0.559822241972187	0.00760709242552913	3.08310914493461	1.61139202290125	0.810435421741912	1.98830403962082	0.046778074298548	0.132383546786198	2.5517068763946	2.12533247630084
TSC2	-0.310744474466381	0.0498539777175743	4.5731478427412e-10	108.730597707162	-0.477392119673302	0.0896807905473732	-5.32323719226274	1.01936685940342e-07	4.20526865580755e-06	-0.734803791259244	-0.799225414814319
PKD1	-0.304879667236913	0.0675805679623497	6.44160052033027e-06	142.326477661383	-0.44440691345566	0.113745255050423	-3.90703694196876	9.34348728365757e-05	0.00112203036286877	-0.724124821747013	-0.753042018853182
RAB26	2.86274886164639	1.21820424990831	0.0187746997809143	1.75155919576873	2.34986682333777	1.34990136421221	1.74076927813843	0.0817240291397992	0.197740195397495	5.04367063384029	3.15928915041862
SNHG19	-0.0985364573068865	0.137547631746531	0.473756360040818	22.446790169444	-0.115798108744493	0.235744605838081	-0.49120152010616	0.623283923919129	0.765159567271807	-0.348403547085659	-0.292948774501263
TRAF7	0.0518768930033379	0.0744461650612502	0.48590438183551	22.2497413054905	0.0217744850022205	0.152507016805741	0.142776938781487	0.886466350648019	0.94093432918246	-0.0745224936513991	-0.100330012972738
CASKIN1	0.0956327113534323	0.0687477679879591	0.164205287142381	120.833822733911	0.139197416112084	0.136257961584559	1.02157271761108	0.30698317580108	0.490321582152087	0.00515055132024357	0.0640767118657371
MLST8	-0.0707619922071406	0.163617451354755	0.665389401527928	20.4819884046404	-0.0813329919671088	0.295489619432424	-0.275248220642516	0.783125542401013	0.878236001837869	-0.297830245284971	-0.24469331948078
BRICD5	0.232710729656496	0.131580417620502	0.0769636929815056	20.7018536326738	0.319738680939598	0.241173674725132	1.32576111925984	0.184918835403992	0.349480793884878	0.254749885276252	0.316856963286272
PGP	0.620169081843297	0.289404870897752	0.0321201898824528	29.5512609808382	0.911948433189063	0.447599749296916	2.03741944588115	0.0416080268062051	0.121934531994011	0.960255755865254	1.1460243572908
E4F1	-0.383545231333117	0.117955926619574	0.00114758287321957	22.319009779526	-0.529451185803325	0.233830054182984	-2.26425635341555	0.0235583523759641	0.0803066219533379	-0.867363487192814	-0.8721145896943
ENSG00000259780	-0.734391104971353	0.241404449776607	0.00234886539586774	2.42381627762701	-1.10538311335497	0.472360968611415	-2.34012373334831	0.0192773520728794	0.0693332480539215	-1.5062033060448	-1.67849100223747
DNASE1L2	-0.266627756290909	0.252462755214798	0.290919200102506	4.66796047782733	-0.492437755892847	0.448355984655748	-1.09831868592307	0.272065355239893	0.453909976638517	-0.654473599670265	-0.82029117897628
ECI1	-0.172854430264925	0.0717272944086172	0.0159576109180205	38.8199216659485	-0.260596032797923	0.128776275736818	-2.02363386661769	0.0430078377544257	0.12482358791029	-0.483725875062969	-0.495683898143863
RNPS1	0.0601838044631721	0.0800420674220016	0.452109890986359	58.47381568756	0.0789862434233267	0.139931318245553	0.564464370189959	0.572438141778404	0.726615791475564	-0.059396803965529	-0.0202264272815949
MIR3677HG	0.231641838502029	0.157736198193359	0.141957733415042	5.74951708213114	0.423623284728312	0.351314186282537	1.20582459026469	0.227885131882727	0.401833814688266	0.252803588389784	0.462308344107836
ABCA3	0.0797579166160414	0.113978593894265	0.484075797377793	105.176929478647	0.116922067759178	0.192234711189696	0.608225575056527	0.543037874501514	0.703503855007056	-0.0237551641415953	0.0328884504867833
CCNF	-0.171472923289192	0.138341639799908	0.215164506713012	13.2770677629066	-0.249712063206887	0.248678638384691	-1.00415566382745	0.315303588600075	0.498732818565682	-0.481210349778411	-0.480444985464792
ENSG00000260095	-0.692385753411315	0.289435277560967	0.0167479211261493	2.27124167004938	-0.991277891670954	0.549942859420547	-1.80251070577664	0.0714650918685443	0.179762943052926	-1.42971760905439	-1.51872948371018
TBC1D24	-0.766563852753589	0.0968204413722671	2.42575065084102e-15	67.948258151554	-1.10418907961542	0.163236581879618	-6.76434820492456	1.33910672734202e-11	2.44041164464176e-09	-1.56478524731729	-1.67681920632324
ENSG00000260293	-0.2994937829624	0.166231000730573	0.0715969847877611	4.40704656617373	-0.365666096429472	0.35335025371975	-1.0348544895046	0.300736871222104	0.484497792145655	-0.714317901977349	-0.642795070356648
ATP6V0C	0.161896956133254	0.321187612040582	0.614221121407393	35.8297911468685	0.163157603965257	0.507453204041114	0.321522462891057	0.747814492268847	0.853424030699147	0.125808199912554	0.0976239583381421
AMDHD2	-0.414349516587207	0.0992861197171508	3.00235763570922e-05	13.7502533596743	-0.502937738189382	0.222702221491995	-2.2583418109615	0.0239243574853602	0.0813850563917865	-0.923453655241589	-0.834992461629667
PDPK1	0.134592448850613	0.0537361067822328	0.0122557730440069	58.3739561336851	0.167915368212658	0.111405512143067	1.5072447043466	0.131747945348321	0.277483861526106	0.0760906236292684	0.104285420712445
ENSG00000261613	0.106583058241411	0.2477071442317	0.666993065487917	3.40255787516976	0.130222945452864	0.481961024042327	0.270193934689266	0.787011058643608	0.88092544523121	0.0250895563019466	0.0515113354584593
ENSG00000269937	0.994133274465956	0.279512495032177	0.000375587672401698	2.49377401889725	1.35955365486608	0.455986436733025	2.98156599702128	0.00286778227211046	0.0163658985549484	1.64119070486375	1.77272740260711
ENSG00000261140	-0.348411323956724	0.242133845389941	0.150173083588405	3.47882744544637	-0.620652460807207	0.446013423605381	-1.39155556303691	0.164057023096875	0.321940796478355	-0.80338970066614	-0.999807730912623
ENSG00000291228	-0.0379874504705712	0.167980593215891	0.821091057274759	16.3184097064471	-0.102796944585521	0.295871328072455	-0.347438007106749	0.728262284057699	0.840890748681484	-0.238152523871791	-0.274745525797957
ENSG00000290728	-0.243567537949123	0.246407867517738	0.322921023646572	1.51628553790117	-0.399858867308031	0.495695676963896	-0.806662002293707	0.419861241513679	0.598708411802481	-0.612484262428282	-0.690669207206772
ERVK13-1	0.00475069183738664	0.108001363131896	0.964914501540011	66.2594077027717	-0.00875140814560054	0.183697121456211	-0.0476404206893719	0.962002817534042	0.980990882739012	-0.160332520441343	-0.143070064407043
KCTD5	-0.0948355679151502	0.192849921812758	0.622890151969394	10.8107671478678	-0.162481919174076	0.327192846907103	-0.496593738860703	0.61947556928932	0.762063855878206	-0.341664760381141	-0.358311922083799
PRSS27	-0.264801113953369	0.221923399620708	0.232787325750516	2.21636213040762	-0.387918544429931	0.474719767793874	-0.817152709339812	0.413841164035424	0.593132993203999	-0.651147546985306	-0.673951268390667
SRRM2-AS1	-0.315561863175892	0.183863267930852	0.0861097984632925	4.76909307854278	-0.559954592722786	0.349766449015445	-1.60093855285148	0.109390529553041	0.243059072497728	-0.743575562460682	-0.914823157608958
SRRM2	0.118254717422602	0.0743296829398343	0.111621106240307	251.272426148617	0.173018316269322	0.123578163633847	1.40007191547175	0.161491784108987	0.318451813039647	0.0463419671104098	0.111430183401362
ELOB	0.333016512143792	0.212213583194242	0.116589317275675	19.301260252759	0.487069952020729	0.355318686645493	1.37079745683819	0.17043810396171	0.330816281534142	0.43739227251454	0.551141578578054
PRSS30P	-0.830980017194215	0.246202727930153	0.000737657986822084	1.95751262008756	-1.17247351676408	0.473073654714994	-2.47841642644515	0.013196702308414	0.0525081840409641	-1.68207780771041	-1.7724259209823
FLYWCH2	-0.111457965387735	0.106059298466989	0.293303443628137	20.7590544343562	-0.179513499905117	0.190485630907025	-0.942399167067551	0.345988313521021	0.5295680841193	-0.371931752779124	-0.382158255847965
FLYWCH1	-0.278394200147766	0.0672574758072103	3.48472583483468e-05	75.9120488389388	-0.407311358955969	0.117912570934266	-3.45435058983691	0.000551619771871835	0.00448282769569424	-0.675898599725409	-0.701103623484264
ENSG00000262482	-0.229159727943014	0.172411717002919	0.183800985198596	3.79242784787015	-0.357585435147204	0.327360096359644	-1.09233055318494	0.274687835589714	0.456409484562651	-0.58624971493622	-0.631481138372581
PAQR4	-0.819426067154316	0.271977691223378	0.00258812825399155	13.1737033971135	-1.15494240207879	0.442950134666842	-2.60738695326837	0.00912361912590366	0.0397859846394915	-1.66103972829972	-1.74788017748114
TNFRSF12A	0.00976129234265305	0.255206674905028	0.969489489780802	2.83686909527028	0.015624818498371	0.469459199800631	0.0332825909152628	0.973449236505671	0.986657018592474	-0.151208938379709	-0.108940311823145
HCFC1R1	0.513679626620788	0.463212272461655	0.267451401123889	12.8722129481334	0.830204784465494	0.650697050126557	1.2758699064396	0.202001510638016	0.37091535541524	0.766353790941076	1.03157307051093
THOC6	0.734265444961905	0.599053121489255	0.220307798426992	2.29187008412229	0.602444767276479	0.850110714124864	0.708666244603985	0.478531616826989	0.650169452192266	1.16800880477675	0.712680686193199
MMP25-AS1	-0.240835376834986	0.115867371042287	0.0376593240249414	16.9506701392036	-0.412182034878487	0.212669338948366	-1.93813568479921	0.0526066708275398	0.144499934448419	-0.607509390433551	-0.707923176263282
ZNF213-AS1	-0.149411505018279	0.0724762009143316	0.0392529744494164	38.1822401462558	-0.224196954974129	0.14981239038074	-1.49651810777696	0.134518692756295	0.281709559372445	-0.441039683651837	-0.444720656845178
ZNF205	-0.395344332046543	0.172317265620229	0.0217743287222255	18.3633942887887	-0.575164720475948	0.309113447767039	-1.86069135662262	0.0627877751537802	0.164446061773577	-0.888847950681628	-0.936119230400161
ZNF213	-0.207439062025776	0.16431055339344	0.206775517570758	15.7282216419339	-0.303179724457464	0.276815833081413	-1.09523982455258	0.273411582696299	0.455386917510321	-0.546699509781976	-0.555306368909187
ZNF200	-0.231213895939717	0.164981609398665	0.161078789608051	8.16951920518372	-0.421697485479409	0.3594581385124	-1.17314769175789	0.24073658417837	0.417045389325612	-0.58999005908591	-0.721245991950759
ENSG00000290183	0.0356198042166274	0.172712366112384	0.836605226571187	5.60178459889202	0.0028298770351995	0.34379439173721	0.0082313065693131	0.993432441736697	0.996677774577216	-0.104124311531895	-0.126854823073864
ZNF263	-0.299296887112745	0.109495745093777	0.00626820383937155	11.8556299213927	-0.471939663831655	0.21555169816833	-2.18944999200658	0.0285641494877611	0.092611506374395	-0.713959382985456	-0.791591297706368
TIGD7	0.332862913986884	0.100816662908283	0.000961125597711926	14.0713545888457	0.426139219656229	0.191781156781593	2.22200776555713	0.0262827808034094	0.0871561636116816	0.43711259238686	0.465830966286451
ZNF75A	-0.108894800916482	0.0535694580173942	0.0420749847171692	68.3088395656231	-0.180932697005509	0.114302493285972	-1.58292869913901	0.113437716600878	0.249337454222527	-0.367264599337862	-0.384145308504294
ZSCAN32	0.0822521475014227	0.107207693143963	0.442949275499574	13.0373415703792	0.0998824534942227	0.198762368520756	0.502521952407668	0.615300414475846	0.759149555744173	-0.0192135288347055	0.00903086877481558
ZNF174	0.518552285813001	0.1459818665045	0.000382069132459648	5.83825131615922	0.787522770286166	0.335612722109796	2.346522400389	0.0189495271205651	0.0685406669067505	0.775226201733316	0.971812935974962
ZNF597	0.377613324641374	0.245703879568076	0.124326739047084	3.5517686135927	0.606130801553302	0.470298161423853	1.2888223924121	0.197459839369447	0.365967140825091	0.518596646737017	0.717841593158872
NAA60	-0.0919726368002819	0.0653547375132685	0.159343371555532	79.1037375209928	-0.135511972419314	0.13322836359969	-1.01714056044767	0.309086567445028	0.492306150068032	-0.336451775044184	-0.320550638379598
CLUAP1	0.0559166344987146	0.0651427569291317	0.390687795880324	68.4061396311106	0.0452252035544773	0.11896406812073	0.380158515666938	0.703827751286554	0.824488198582765	-0.0671667060562559	-0.0674960869597841
NLRC3	0.763823323238149	0.216151866737676	0.000409732335017051	3.34337742138979	1.02545206109291	0.401322912354261	2.55517945655618	0.0106133063974857	0.0444829088851544	1.22182944518455	1.30494356961651
ENSG00000262312	0.643402385887648	0.180106209161317	0.000353792363081645	4.69112415734049	0.878046472993614	0.347193268223582	2.52898472797629	0.0114393004636021	0.0470533348598103	1.00256025724961	1.09855739160824
SLX4	0.0750628750720495	0.12988712230942	0.56332588044156	10.9959716935253	0.0839588576506693	0.250584943499036	0.335051485848718	0.737586248397701	0.847230893500014	-0.032304158770955	-0.0132641481826538
DNASE1	0.0806129381923528	0.0398824309266424	0.0432524013301255	101.517449773833	0.0883173744263911	0.0998557767999882	0.884449325383462	0.37645370613857	0.558167926920165	-0.0221982929626328	-0.00716168198225271
TRAP1	0.397728492561498	0.0881714700548454	6.45676201884903e-06	60.7863896736034	0.563602845803804	0.174640828478735	3.22721124672418	0.00125003136521609	0.00853107825545005	0.555223471208436	0.65829715960774
CREBBP	0.0788147268839558	0.0404925095021807	0.0516063942448588	397.467836150412	0.098757375478807	0.0681568370353639	1.4489723962332	0.147345291515372	0.29905449938697	-0.0254725768372051	0.00745561946061473
ADCY9	0.138265073732147	0.0605678308603058	0.0224413449501855	200.724838024057	0.186544506822956	0.124539119665617	1.49787879763259	0.134164743260164	0.28111030982016	0.0827779447304137	0.130368534432503
LINC01569	-0.535154971688486	0.130212223030878	3.95886365079892e-05	6.91137157971284	-0.768980967150069	0.244215312705445	-3.14878276317406	0.00163952023063654	0.0105346003505914	-1.14342299463536	-1.20748610938196
TFAP4	0.322620031908696	0.160837043532417	0.0448689045933085	5.14424825142092	0.359876688599589	0.355357630031438	1.01271693130031	0.311195388238341	0.494601173483992	0.418461778958458	0.373055171920211
ENSG00000288935	-0.231219631802008	0.181594844682707	0.202921537543091	4.68829927464507	-0.44328327373092	0.366481592412982	-1.20956490832803	0.226445890348645	0.400232190721723	-0.590000503265255	-0.75146878332502
GLIS2	-0.321765015008717	0.083124075907172	0.000108434112292412	17.2822413316202	-0.52509547730038	0.168758080059952	-3.111527916849	0.00186121874872639	0.0116257821954345	-0.754870608778598	-0.866016055425467
GLIS2-AS1	-0.753602557618152	0.339022329421502	0.0262245687704901	2.45750753365416	-1.03876777907678	0.607561002502098	-1.70973412513124	0.0873150493454572	0.207276378234335	-1.54118459512622	-1.58522123943066
PAM16	-0.0319633957357709	0.36282411197099	0.929800281872305	9.65839973980042	-0.0312402754493981	0.570073266357989	-0.0548004568763275	0.95629743641654	0.977588529745515	-0.227183587581828	-0.174557278904228
CORO7	0.244817443235695	0.197363818434239	0.214813689644902	9.88065840636443	0.329557283740725	0.346459342055904	0.951214886529306	0.341495303010339	0.525357894723884	0.276794467501561	0.330604229801982
VASN	-0.456407806344087	0.106922319797451	1.9671030316943e-05	41.9384619872574	-0.673380224930057	0.186061650919702	-3.61912420749542	0.000295601739948169	0.00276495163863533	-1.00003574506606	-1.07363316624759
DNAJA3	-0.134122003170538	0.130421813213386	0.30377537091015	28.2579410452753	-0.195508972417769	0.23669651504956	-0.825990075843882	0.408809721453426	0.588311386721939	-0.413199702267819	-0.404553909092121
NMRAL1	-0.285979714758389	0.10532001858447	0.00662076543891063	27.5231856427218	-0.42701223458697	0.212427667684311	-2.0101535701157	0.0444149377433726	0.127696096448382	-0.68971072962022	-0.728687302484003
HMOX2	0.913341019505064	0.26459321218978	0.000556718626746767	9.58442675875169	1.27500010746925	0.425775837462774	2.99453373180371	0.00274864661562501	0.0157892467868116	1.49407964156797	1.65434190780131
CDIP1	0.293860788043384	0.134356709518326	0.0287302118177911	131.61491519845	0.429841632832536	0.213874576772404	2.00978367470929	0.0444540893716948	0.127735312364709	0.36609533682045	0.471014805750873
C16orf96	-0.124492718117581	0.121095528251309	0.303924520633038	10.080558076096	-0.164650762172752	0.244354637712625	-0.673818854898882	0.500426486072113	0.668523576177358	-0.395666160672719	-0.361348572342236
UBALD1	0.862756556004172	0.284340063151543	0.00241140928375581	8.29899225316579	1.29399158234139	0.467760736905508	2.76635356550413	0.00566870373649489	0.0277478697656527	1.40197261700893	1.68093233740539
MGRN1	-0.0975214942131919	0.0576226914965718	0.0905669180210398	92.8143096974599	-0.161114319297361	0.107956079776007	-1.49240616769013	0.135592699133056	0.283065121150882	-0.346555445432949	-0.356397111965408
NUDT16L1	0.270478475910451	0.137658515446152	0.0494314819048084	27.6911864665226	0.385404693255014	0.236765078473748	1.6277936583361	0.103568645674318	0.233652893465227	0.323519513161922	0.408797557137396
ANKS3	-0.00897528079756365	0.070779884537339	0.89909431848234	54.2484337753923	-0.0462205082399735	0.137956695380474	-0.335036354071115	0.737597662828823	0.847230893500014	-0.185325540255851	-0.195531470121718
DNAAF8	0.477197886033184	0.216222879798059	0.0273160011746472	3.1289559726408	0.780597411004177	0.420281770568718	1.85731922169236	0.0632657512922083	0.165306321006772	0.699925794206472	0.962116570647339
ZNF500	-0.293489541698496	0.0788097525360308	0.000196070974413396	25.1640456675962	-0.442845570721263	0.151453941979391	-2.9239619975129	0.00345606937378209	0.0189849137114283	-0.703385043165018	-0.750855944609537
ROGDI	0.429177549526178	0.34146104954819	0.208794985752015	28.2465708443593	0.609940492588167	0.515346365115874	1.18355446719999	0.236589473597856	0.411823371339839	0.61248767570382	0.723175634983316
GLYR1	0.00885434108441521	0.0440971608322905	0.840861502929804	98.3663209130819	-0.011521933240748	0.0860923949489279	-0.133832183987716	0.893535276977559	0.943966685781363	-0.15286036603229	-0.146949144520874
UBN1	-0.0336211994326415	0.054971806542426	0.540797110423419	55.2330582670213	-0.0826228799328238	0.107488821421888	-0.768664860586141	0.442092290389962	0.618966529660374	-0.2302022094126	-0.246499323247228
ALG1	0.126811581703481	0.0588930539761806	0.0312988850107129	49.2421559884992	0.145856439604364	0.112138934629358	1.3006761664577	0.193369323626214	0.360724056582354	0.0619227848935885	0.0734001739241314
C16orf89	-0.421501341140324	0.0909177459508229	3.55089965848277e-06	58.5458777792175	-0.611867869415347	0.160728831870761	-3.80683329987328	0.000140757553271971	0.00155310929039413	-0.936476097987162	-0.987508209123061
EEF2KMT	-0.226448965290982	0.228738784126841	0.322179313722235	2.51140431759697	-0.358879573300145	0.434558637026839	-0.825848441893886	0.40889007074283	0.588375959496668	-0.581313806459895	-0.633293092930371
ENSG00000267070	-0.325364408714303	0.189214427394153	0.085513559990845	2.8298684462187	-0.420556035089084	0.371095214233546	-1.13328337030078	0.257095272989895	0.436580371681449	-0.761424586452638	-0.719647819273027
ENSG00000285567	-0.250959097552411	0.172325409870948	0.145307134935885	11.0815011197334	-0.383374312992705	0.305675677361673	-1.2541865165775	0.209774219559844	0.380789804857756	-0.625943228181623	-0.667588778539316
RBFOX1	1.51726312538218	0.573594135944322	0.0081646046203321	6.42788606411011	2.13242342774899	0.878342362109385	2.42778160286823	0.0151914881802516	0.0585553933566765	2.59373483978488	2.85484132094772
METTL22	0.25180979139968	0.0860273399030752	0.00342149533504713	20.6413014134329	0.338716068900486	0.173305042403985	1.95445016603105	0.0506480028806528	0.140435793307598	0.28952652670496	0.343427669460516
ABAT	0.141266941144031	0.0732904471855353	0.0539180204456195	165.061980502196	0.187720724984114	0.126259712462546	1.48678245279388	0.13707227742323	0.285113087769578	0.0882439130592958	0.132015386318619
TMEM186	-0.0847212472288981	0.199599373865898	0.671232939235281	5.22015974269668	-0.240842275856256	0.403277191911652	-0.597212737756364	0.550365355926092	0.709740035576431	-0.323248038736358	-0.468026178724509
PMM2	0.246198729979821	0.0926418306006843	0.00787148635292164	50.1133684631162	0.315703550863931	0.179860924361305	1.75526480798989	0.0792140230787116	0.19327429141347	0.279309591776074	0.311207278733457
CARHSP1	0.275268129332597	0.112126668055629	0.0140894517816471	47.3930405260263	0.389865624747279	0.198588840459441	1.96317992413528	0.0496252712405754	0.138293647832919	0.332240782398575	0.415043416693446
USP7	0.299038169862112	0.101080962857786	0.00309238083861185	60.3621989495571	0.42886489724812	0.169759735340791	2.52630517117135	0.0115269303801332	0.0473174785703289	0.375522603639652	0.469647254311394
HAPSTR1	0.0518926623785608	0.0557436860674867	0.351897266809397	37.0684205554025	0.0227832227947585	0.113032817539836	0.201562902620994	0.840258449333954	0.915410934841353	-0.0744937798896942	-0.0989176544570334
ENSG00000260071	-0.201458414701073	0.337953337232776	0.551099667045049	5.53988686283542	-0.258302636907919	0.568780691660322	-0.454133975880774	0.649732400394496	0.785774563814675	-0.53580961213572	-0.492472858328472
ENSG00000283003	-0.729003159634633	0.506742430866321	0.150261929134682	3.67982296882261	-1.02119760384457	0.803204582359299	-1.2714041058443	0.203584922706415	0.372819385839575	-1.49639263337762	-1.56062080630008
ATF7IP2	-0.449959019813486	0.115223992900108	9.41938487199458e-05	76.6325687219379	-0.655532169512337	0.183323960591876	-3.57581282553519	0.000349141397821062	0.00316233686027997	-0.98829343333156	-1.04864366625617
ENSG00000289023	-0.0791929846709979	0.297759183324574	0.790267552135589	1.60012255575344	-0.29126785883229	0.632990331665106	-0.460145825712848	0.645411553146592	0.782477169192417	-0.313181868613187	-0.538628273790623
LINC01290	0.2383405337844	0.234219648246612	0.308870889073681	3.20670823283174	0.367503360415135	0.410345152220198	0.895595716013058	0.370468724549766	0.552445436350974	0.265000947977792	0.383733462120944
EMP2	0.140113019651375	0.124533765459543	0.260546388689358	26.2874341634318	0.170316458488399	0.20364022295094	0.83635961511116	0.402952624723362	0.582663382022167	0.0861427881702006	0.107647246077771
NUBP1	0.180601084060654	0.14181035114365	0.20282666427462	10.2740691054634	0.242647797721925	0.277530432499939	0.874310595548754	0.381949130690933	0.563645166700341	0.159865723727828	0.208920127568343
TVP23A	-0.107291733504724	0.273416129230607	0.694753919816279	19.4978061270351	-0.199057777400298	0.435619125061998	-0.456953714720327	0.647704314259116	0.78429388126223	-0.364345644400997	-0.409522677958249
ENSG00000262151	0.0400945421517523	0.246311025023474	0.870691548825414	2.99698257305835	0.0584855054154073	0.47975167694157	0.121907870730654	0.902971982182645	0.949431210724847	-0.0959764580535532	-0.0489300132063934
CIITA	-0.225291898584125	0.177031125003206	0.203155829378871	10.9045670300471	-0.338132885627414	0.333822124276324	-1.01291334827023	0.311101551993137	0.494565580737557	-0.579206954588607	-0.604245146849642
DEXI	0.826047599711587	0.191201087817691	1.55811535123387e-05	10.224606735856	1.25190781442651	0.34960318348695	3.58093940089434	0.000342361060083453	0.00311278279628508	1.33513089319153	1.62200982213217
CLEC16A	-0.264791239741115	0.0634473623256983	3.0008703715357e-05	477.742586948556	-0.390458688073103	0.104194434928827	-3.74740443997625	0.000178673871617186	0.00185892565050151	-0.651129567466544	-0.677507785785063
ENSG00000262020	-0.703675123516057	0.133433723392624	1.33778555418442e-07	16.2044094072055	-0.934916585732289	0.305972068744401	-3.05556186735884	0.00224639252129714	0.0135420478274052	-1.45027392649908	-1.43981663739122
ENSG00000263033	-0.439653066056271	0.126364002225021	0.00050280277188031	18.6903907451784	-0.607753004822995	0.231119459073866	-2.62960551767628	0.00854839986492808	0.0379461090363938	-0.969527775457115	-0.981746886318495
SOCS1	-0.646656314517386	0.290200822079437	0.0258600978029188	2.8721348575507	-0.920774922777387	0.543747063930764	-1.69338831206016	0.0903815781515825	0.212036793332274	-1.34645088524699	-1.42001654836082
ENSG00000188897	-0.712241325343649	0.258816236542456	0.00592471687374717	3.05048516412931	-1.12293327696571	0.534161686258055	-2.1022347836891	0.0355327142195461	0.109044140010539	-1.46587174661034	-1.70306341660619
LITAF	-0.368664281240863	0.142888446318839	0.00987761107984088	29.6219842487575	-0.53058661726683	0.240893859995996	-2.20257426766979	0.0276247692448646	0.0903288021438604	-0.840267419729633	-0.873704335125018
SNN	1.20103016026611	0.313843919387003	0.000129799333956703	16.2756515226905	1.69559553995846	0.464350025357197	3.65154613409171	0.000260666260531374	0.00249733637472692	2.01792014356281	2.24322788504605
TXNDC11	-0.00757515428239366	0.0627814538052974	0.903961048522451	82.4130327634719	-0.0375937035609866	0.10648931691631	-0.353027934159173	0.724067498686291	0.838367339119839	-0.182776111470939	-0.183452869377486
ZC3H7A	0.211147483765355	0.037454454350546	1.72590167371538e-08	101.438707571351	0.25682276049613	0.0797072225879941	3.22207639605816	0.00127265196815293	0.00865340723241011	0.215486319323183	0.228766840492192
RSL1D1	0.507164713958726	0.199686072009001	0.0110912654316369	14.5921327322093	0.744492505298659	0.309892179963263	2.40242430572762	0.0162868048514698	0.0614982631276812	0.754491073042447	0.911565206944006
RSL1D1-DT	-0.101709578985724	0.0605516334804374	0.0930124842890985	72.7013470204417	-0.158922339763605	0.114974531812571	-1.38223950346393	0.166898174375061	0.326088516003299	-0.354181344776373	-0.353328067676942
GSPT1	-0.0413245258704816	0.0571479852786869	0.469609659100479	127.814789407926	-0.0754177022217324	0.0990879939534573	-0.761118468672974	0.44658631023746	0.623311510602427	-0.244228857681469	-0.236411177276392
ENSG00000261560	0.3020340297419	0.199172044099657	0.129406132671699	3.51259547430789	0.429298750123065	0.426998086985463	1.00538799401619	0.314710058723521	0.498200803156823	0.380977633117589	0.47025470235887
NPIPB2	0.0911364677125595	0.280600647596297	0.745339518797571	13.3542381769512	0.134883593180632	0.447970875894969	0.301099023259397	0.763338985813566	0.865291438190853	-0.00303646095173576	0.0580368226125079
SNX29	-0.154125674201459	0.0688380082443998	0.0251583986177083	295.094708475785	-0.238725028753068	0.11420742636779	-2.09027588087211	0.0365930245937492	0.111166645880699	-0.449623506958037	-0.465061769144379
ENSG00000259899	-0.334715146923698	0.262296425187333	0.201921952057399	2.22604340647552	-0.541168739718336	0.508807677561637	-1.06360175678123	0.28750914623856	0.470454038600915	-0.778450934352575	-0.888520624223303
CPPED1	-0.108630719283087	0.273669850360116	0.691411143556892	17.6345324245345	-0.173123904408191	0.444151894972067	-0.38978535579383	0.696695273380828	0.819722909808276	-0.366783744707619	-0.373212026531739
ERCC4	0.152147926048151	0.0489776943663582	0.00189333063107698	50.1775548215723	0.196268313114352	0.106319633579704	1.84602134625696	0.0648891060354039	0.168187164537781	0.108056619855577	0.143983074030706
MRTFB	0.110036082378556	0.126101940354347	0.382883176145242	174.33372712005	0.137088948068691	0.220991087672822	0.620336998710336	0.535035940978645	0.69787187909786	0.0313770160670855	0.0611245940624737
ENSG00000276564	-0.0219461317980928	0.2196103319325	0.920398195104809	6.07776907038854	-0.0697662615156325	0.423730294954712	-0.164647801552847	0.869221204427887	0.931831785814473	-0.208943592301343	-0.228498456580982
MIR193BHG	-0.304132244515499	0.0816794917318051	0.000196492662859138	53.2064718783502	-0.458420083663523	0.161179546769332	-2.8441579148971	0.00445289726548376	0.0230771400783696	-0.722763872590042	-0.772662202038043
ENSG00000263257	0.907422539950821	0.384575307883248	0.0182973878276749	1.95553513136379	0.829887581804764	0.585810361556675	1.41664886158637	0.156585615282118	0.311705178710677	1.48330294248041	1.03112894728842
PARN	-0.063793420488499	0.0470376382111971	0.175028945102686	177.027076568091	-0.104855186749116	0.0772263905235741	-1.35776366133683	0.174538689016253	0.336051358875575	-0.285141479565058	-0.277627321115471
BFAR	0.124733393020238	0.0644762155987369	0.0530437689726231	27.9665826832761	0.151554975115864	0.143009636821261	1.05975358363635	0.289256718448223	0.472185743941169	0.0581387025323639	0.0813788332112586
NOMO1	0.086586012627412	0.190072515327122	0.648719363265359	12.4651860510727	0.13920239459439	0.352024181402535	0.395434183071686	0.692522485915567	0.817015928464378	-0.0113221844580271	0.0640836823608777
PDXDC1	-0.0798768421165684	0.0673883173361979	0.235890234353677	98.347816904518	-0.122900875476659	0.117475922314682	-1.04617927703896	0.295478268720317	0.478923191941653	-0.314427074555382	-0.302893532349579
ENSG00000275910	0.25579795936724	0.208655222049638	0.220222740156771	4.03310809972698	0.305944830024113	0.403531175038835	0.758169006383881	0.448349813055937	0.624563905898334	0.296788406331836	0.29754385441997
NTAN1	0.37899721519749	0.146063224225106	0.00946603771980018	18.5447202810079	0.561023790767046	0.25728547264567	2.18054981883754	0.0292167301968556	0.0941749764012933	0.52111651217825	0.654686161417149
RRN3	-0.258662645376786	0.0651835400747762	7.24113873250532e-05	33.6720948738644	-0.367855323311931	0.131508816174889	-2.79719135196785	0.00515489933128669	0.0258309829038404	-0.639970279563496	-0.645860260590544
ENSG00000290396	-0.233359352790374	0.0854061023727084	0.00628843232789702	49.0539931586419	-0.345664782381362	0.161224773107462	-2.14399298395021	0.0320334489545185	0.101054349907121	-0.593896627094293	-0.614790740162924
ENSG00000291272	0.140847677013676	0.158854498703556	0.375269617532516	18.428000412791	0.188207911112757	0.280798614044095	0.670259401932811	0.502692442501988	0.670795901710088	0.0874804934462633	0.132697507562229
NPIPA5	-0.679403830033485	0.211965176272803	0.00134939800104045	8.91062817221453	-1.02752484611544	0.367729640723878	-2.79423993152347	0.00520218654739997	0.0260093643961655	-1.40607939580411	-1.56947973333571
MPV17L	0.0228489171270305	0.0926640655702822	0.805234856023781	14.1174784684742	0.0350998775289112	0.183229100791929	0.191562788755755	0.8480846928915	0.920039023151215	-0.127378258087669	-0.0816728041823135
BMERB1	0.348585559567411	0.119595535297836	0.00356026283471744	99.3093318531507	0.491558048208564	0.191432558022575	2.56778707491646	0.0102350002581535	0.0432942702082662	0.465741266141464	0.557425472090399
MARF1	-0.0578784487737068	0.0925907355860992	0.531905570006062	52.0560332074413	-0.0978506649483794	0.157044265617632	-0.623076968544805	0.533233943824825	0.696311159400858	-0.274371167748055	-0.267820118404432
NDE1	0.0153286704798688	0.0900364955693981	0.864813905943301	27.5305937408868	0.0124734586482731	0.183764098163495	0.067877560268467	0.945883101858094	0.972385653435075	-0.141071544418717	-0.113352608014741
MYH11	0.312906308772289	0.340437528945007	0.358027636488744	2.8455390335298	0.276518899003648	0.565880828223933	0.488652177652894	0.625087965999262	0.766126585480139	0.400774487771333	0.256343886929197
ABCC1	-0.0777997607237432	0.107439203057697	0.468987010413534	48.1485994017517	-0.133182026293243	0.203426477315023	-0.654693666483738	0.512665003847918	0.678588588380068	-0.310645008410572	-0.317288423682546
ABCC6	-0.228086944144573	0.176378325230492	0.195952689949412	3.84373304940846	-0.334980348827374	0.407476755573959	-0.822084558800246	0.411028772999878	0.590122168767204	-0.584296330105565	-0.599831202781575
NOMO3	0.191127080078001	0.142804705442475	0.18077232499418	15.7810869136664	0.268636657607212	0.277416846258006	0.968350196575202	0.332869503383747	0.516544198008428	0.179032046874875	0.24530776749217
NPIPA9	0.00329262004192826	0.265588594532411	0.99010852327692	2.3460528178983	-0.115883577668547	0.537690716525241	-0.215520882371617	0.829361232807325	0.908453250092144	-0.162987459238327	-0.29306844163737
XYLT1	0.0574225882867897	0.198004045626682	0.771810770253201	89.6191463667408	0.0555775889939817	0.315368281148604	0.176230750890871	0.860112663122987	0.926541630739305	-0.0644245810450741	-0.0530014582847257
NPIPA8	0.0258638072337182	0.396306839252834	0.947965336569071	1.99365679409405	-0.504002386613453	0.753452262717817	-0.668924113115595	0.503543887526936	0.671165921255609	-0.12188857730664	-0.836483101991406
NOMO2	0.565347492749022	0.202010831904167	0.00513246909988784	5.08043970468627	0.841013491913938	0.389811749769557	2.15748625435512	0.0309677970061863	0.09834736605718	0.860433535689234	1.04670660681887
RPS15A	-0.289839816091666	0.312495970502344	0.353667318194603	16.1784874470117	-0.420048472685445	0.472886150297822	-0.888265542183673	0.374397930261374	0.556064416573045	-0.696739418345925	-0.718937168707207
ARL6IP1	0.874567108805398	0.16668545946552	1.5475447751853e-07	71.2310012176588	1.26621888144891	0.267303776661679	4.73700333479216	2.1690159783033e-06	5.33693783148099e-05	1.42347793310068	1.64204709795093
SMG1	-0.00886010861671247	0.0483913570669987	0.854725212257523	206.47034151474	-0.0281906732299778	0.0800039588605664	-0.352365978277519	0.724563813271275	0.838707774083257	-0.185115828297752	-0.170287456066252
TMC7	0.236941797483997	0.375564803642751	0.528109458711329	5.53416067631716	0.364555518161191	0.614351353849899	0.59339906370624	0.552914115350326	0.71175569489812	0.262454050573799	0.379606115905595
COQ7	0.00759799694693927	0.0723475991065175	0.916359367469663	21.7645229189203	0.0314916515752426	0.158288825222927	0.198950567299309	0.842301413089763	0.916823748666358	-0.155147987810133	-0.0867247698070246
ENSG00000260430	0.0669959439439645	0.426833182832534	0.875275989399364	2.57756074028402	0.0617628640259786	0.714717968986313	0.0864157145979932	0.931135955217421	0.964907581062811	-0.04699287882662	-0.044341303061004
ITPRIPL2	0.0783888160855951	0.0965200167980491	0.41670506383822	49.9305298830693	0.0944168934457852	0.16207487420396	0.58255108269878	0.560195543928841	0.717784354517183	-0.0262480990756465	0.00137840414564628
SYT17	-0.0705955646615369	0.0611636834820962	0.248415226019926	443.496404775831	-0.117784330845004	0.115255955537767	-1.02193704694425	0.306810696825573	0.490321582152087	-0.297527204687734	-0.295729732762654
GDE1	0.328188592512041	0.362102891585309	0.364755543212113	6.21495671147161	0.335036629619894	0.589035930211977	0.568788103468194	0.569499949014427	0.723953694788798	0.428601326020012	0.338275996310761
CCP110	0.0948694542021648	0.27393408902977	0.729100592472605	18.6360800623348	0.140830739335049	0.446200771568644	0.315621909034246	0.752289506113959	0.856983731927043	0.00376076994645457	0.0663635677562538
KNOP1	0.0127753401290341	0.212647978036119	0.952093980292685	218.381993387837	0.00158765552135264	0.322435472590114	0.00492394806501608	0.996071273736236	0.9983672600333	-0.145720791342676	-0.128594087872359
ENSG00000261312	0.103213331390087	0.220975142764032	0.640441795394751	3.01147823174476	0.0256849466941972	0.468817365903112	0.0547866793388055	0.956308412811233	0.977588529745515	0.0189537689006089	-0.0948548796805641
IQCK	0.0173344459000028	0.0619598136364392	0.779654603002096	432.030502339531	0.016818881438104	0.109531480680298	0.153552945086127	0.877962241172992	0.935957154328449	-0.137419316183086	-0.107268475025026
ENSG00000261195	0.276185027587266	0.192660741376437	0.151706320697667	8.3093805904107	0.388566586029584	0.328027214580116	1.18455594157625	0.236193065642979	0.411387477721855	0.333910322099424	0.413224600734793
GPRC5B	0.0523050926842627	0.0627902988672795	0.404837779717789	704.731433954506	0.0744496643942096	0.101182090495175	0.735798835840024	0.461853129811847	0.635685310382577	-0.0737428036873764	-0.0265782028087295
ACSM5	-0.955150028853258	0.282014670027719	0.000706921337809075	8.91395673401468	-1.49084964262461	0.449652135893696	-3.31556223937758	0.000914589724987848	0.00670833967235668	-1.9081735201454	-2.21819214078922
ACSM3	-0.232010239195573	0.22885430299349	0.310682894221335	2.31061495853562	-0.388286471469111	0.441292491059744	-0.879884610174668	0.378921822619905	0.560274563688347	-0.591440085492204	-0.674466412059108
THUMPD1	0.166377610985712	0.0904149796299422	0.0657454290236125	28.7755490378742	0.189625323433163	0.174805352113334	1.08477984878988	0.27801917260727	0.459733767924915	0.133966827245405	0.13468206130434
ENSG00000260510	-0.848382720817913	0.247210125924192	0.000599526867089512	2.57829722795034	-1.10497681323546	0.525768280986691	-2.10164221234836	0.0355846291924964	0.109142868601509	-1.71376562525608	-1.67792213147843
ERI2	-0.343971382344344	0.060581551063759	1.36418997178395e-08	43.8322306140631	-0.524549237902786	0.125555458117247	-4.17782903084109	2.94304740326527e-05	0.000447775212254599	-0.79530520628132	-0.865251252252123
REXO5	0.303483375249767	0.137387604273686	0.0271775989793132	6.76276051781244	0.402841105974206	0.289727510061022	1.39041372318894	0.16440328163001	0.322391362096929	0.383616682601336	0.433210706093899
DCUN1D3	0.210444691191595	0.285199294832498	0.460583462191845	8.17868541291262	0.328661080253913	0.482364089681529	0.681354784247942	0.495647026018741	0.664141481409266	0.214206635238957	0.329349433326856
LYRM1	0.136492984177781	0.0936476643987609	0.144973953974338	28.1913172175505	0.205553270847185	0.169209236489668	1.21478753235635	0.2244471372225	0.397971915288992	0.079551224808754	0.156983171002314
DNAH3	0.418888948226507	0.251440563713454	0.095722152756086	3.71528948758225	0.627356223651423	0.464686590369195	1.35006311060749	0.176995739958732	0.338948885851687	0.593753614156044	0.747559827046267
ENSG00000290192	-0.606594281655517	0.176780869217714	0.000600619665901094	3.98189500813357	-0.883186122281431	0.363618976197624	-2.42887797418314	0.0151456289123839	0.058426403787619	-1.27350369179444	-1.36738754717906
NPIPB3	0.0246348376691879	0.241662110431227	0.91880494982164	3.00839601296589	0.0376481400829584	0.496348884903126	0.075850155461327	0.939538312734535	0.96939409459826	-0.124126353928715	-0.0781049193017408
ENSG00000291073	-0.175763510284633	0.0949756386568587	0.0642247044107365	47.9435444089731	-0.277082635942046	0.163317447412262	-1.6965893132202	0.0897743316469081	0.211089963991539	-0.489022890910825	-0.518767195426749
METTL9	0.438379655759979	0.0721596435662468	1.23882604591674e-09	54.00900858736	0.622593517042064	0.129000021828677	4.8263055169783	1.39089087233286e-06	3.67887308241916e-05	0.629243386177189	0.740891444749808
ENSG00000261596	0.000449393584405059	0.0740372649145573	0.995157006388699	23.3544904985274	-0.0384134218688421	0.162747340404817	-0.23603102682534	0.813408594327271	0.898107065800496	-0.168164565231462	-0.184600577078281
IGSF6	0.723441956472398	0.357037766545689	0.042740841241372	1.55733709863742	0.578134149084858	0.593371713675391	0.97432037247588	0.329897492357114	0.514048671732629	1.14830079067278	0.678642793612034
ENSG00000291066	-0.0359219779596183	0.0769324845999876	0.640550956580417	25.2623126184965	-0.0816798786025452	0.152622040229775	-0.535177478164848	0.592527138399489	0.741284706036295	-0.234391595829349	-0.245179003964068
NPIPB4	-0.101491807316975	0.0914908471393116	0.267296021640479	27.7903246703775	-0.170682699161693	0.186653663460781	-0.914435302243913	0.36048815914954	0.54348505739418	-0.353784813923746	-0.369794035212312
ENSG00000291262	0.864602841476821	0.2966008596073	0.00355644987034714	2.0587070409008	1.01645613588814	0.527371973692332	1.92739885051445	0.0539299427754274	0.146883588600376	1.40533443701458	1.29234815417399
ENSG00000274460	0.234296978807896	0.178357759338947	0.188969095434441	4.93405932746097	0.307667498715049	0.332969745517716	0.9240103728844	0.355480915193231	0.538678316663427	0.257638216582606	0.299955805090776
UQCRC2	-0.0346683756401111	0.058326989633553	0.552258216737832	155.348434972885	-0.0588299382334654	0.0949605330171794	-0.619519882252793	0.535573928100155	0.69809333868908	-0.232108966507244	-0.213186242215343
PDZD9	0.678772847368752	0.306250542431633	0.0266643107078124	2.12604872826068	0.864557834873483	0.530027790790267	1.63115566748761	0.102857477008985	0.232649808881206	1.06696477474039	1.07967161865996
MOSMO	0.223437024616285	0.0528006190711038	2.31919032513192e-05	152.038285448259	0.317562418613418	0.0929581771832124	3.41618594766042	0.000635048669913454	0.00499840870519445	0.237863803685667	0.313809925045488
VWA3A	0.0852900823408245	0.208845837262121	0.682989022793225	34.6662189066757	0.0997801060238731	0.315378143874285	0.316382437914427	0.751712245390379	0.856443794830588	-0.0136818869135333	0.00888756957220986
SDR42E2	-0.637574320444369	0.154687666033767	3.76106107108629e-05	7.48077576672543	-0.913048225938423	0.301379886720819	-3.02955925782871	0.00244910853289833	0.0144695461024531	-1.32991388172389	-1.40919821067237
EEF2K	0.114091715559427	0.0877086880511225	0.193325929910107	203.271844148012	0.157354935409016	0.136338626284116	1.15414787208655	0.248439549649705	0.426601935327263	0.0387617401333269	0.0894994998219237
POLR3E	-0.126607728708922	0.0855952590872448	0.139101786436913	28.7399564230198	-0.197297759089733	0.165965800573981	-1.18878563178313	0.234524033460676	0.409534228799816	-0.399517290426738	-0.407058433169255
ENSG00000286808	-0.254171505978827	0.146193980876076	0.0821067709791044	12.7913398985605	-0.318345373470291	0.282760693888782	-1.12584733433815	0.260230144684867	0.440373134638146	-0.631792561382921	-0.576540165925513
CDR2	0.580005372939452	0.0779296234219243	9.86617032366666e-14	133.115448007813	0.807563274446544	0.146461567542492	5.51382378324097	3.51120166963069e-08	1.75920750722524e-06	0.887123424980232	0.999872137205741
CDR2-DT	0.641613274691468	0.154584096468134	3.31637430464992e-05	9.37325143493315	0.865969215518308	0.298541612951669	2.90066502607963	0.00372371705228613	0.0201415928229332	0.999302543369097	1.0816477273052
RRN3P3	0.785317192333399	0.134689504925494	5.52368717939446e-09	8.38669616424406	1.00868851245426	0.262935247838087	3.83626204834812	0.000124921115165201	0.00141605726172228	1.26096668598162	1.28147251415656
ENSG00000291060	0.0851915069170077	0.0885152672534445	0.335823676192819	14.529807746694	0.0516327237574301	0.215774643160596	0.239290043543258	0.810880685287784	0.896689023458865	-0.0138613785667808	-0.0585247608231694
NPIPB5	0.0941845466756716	0.0786151355723261	0.230899119551017	36.0165957771644	0.120753057782227	0.146415105574798	0.824730872597967	0.409524400192336	0.58893103128596	0.0025136519580969	0.0382523135467934
USP31	0.523762557661066	0.315214258042999	0.0965913824904513	15.0827486995833	0.728294102345328	0.487497488559964	1.49394431650645	0.135190174006241	0.282473711190562	0.784713356560223	0.888885425814378
GGA2	0.323673238892781	0.0462033264346926	2.46263831038873e-12	106.4962323899	0.456709382781861	0.0858615465201721	5.31913762669722	1.04260248556265e-07	4.25874867501749e-06	0.420379517228967	0.508633001202107
EARS2	-0.155222061903354	0.104623675197517	0.137909037623127	21.6570257593866	-0.247628537273731	0.180017240008409	-1.37558234568069	0.168950975529146	0.328975340868305	-0.451619871098242	-0.477527789721606
UBFD1	-0.198430988117969	0.106041186652485	0.0613085852855291	18.1377407658876	-0.283596324551443	0.215839148149522	-1.31392440612758	0.188871644554949	0.354567280201412	-0.530297104236221	-0.527887170552279
ENSG00000260751	-0.509894888473226	0.200612614084182	0.0110318262542036	2.8424552917714	-0.672120735005583	0.399809545136675	-1.68110227277295	0.0927430510281714	0.215775920068911	-1.09742802020946	-1.07186972352399
NDUFAB1	0.0909223032206126	0.180349615560502	0.614159695856328	20.9693760056871	0.143928678035337	0.286248529796711	0.502810191331122	0.615097727705046	0.759043136859922	-0.0034264236547913	0.0707010676862131
PALB2	0.133182920234218	0.0803731014480799	0.0975076752529104	18.4329934467563	0.17674710871786	0.178360701903862	0.990953202309825	0.321708431960311	0.505419916221088	0.0735240749718011	0.116650957131606
DCTN5	0.217493300494624	0.0996379430458078	0.0290478810469865	60.1336892505054	0.310097512989144	0.176476436138605	1.75716101126154	0.0788903687836832	0.192683892266373	0.227041137875713	0.30335812765536
PLK1	0.054375040193394	0.11612670691393	0.639613764905451	9.28050230885195	0.0208353183995632	0.240346312405388	0.0866887375597453	0.930918928840023	0.964897469742684	-0.0699737273175911	-0.101644963159734
RBBP6	0.162869422438522	0.0379773020582046	1.7980359411107e-05	180.481528926174	0.210071527434811	0.0777652512866716	2.70135470482066	0.00690576460739267	0.0323791914755443	0.127578921032501	0.163309292829885
ENSG00000289171	-0.343892585044923	0.219220982037977	0.116717188115762	3.31588012578154	-0.466877863156518	0.440289397477104	-1.06038861219863	0.288967840792762	0.471909667327146	-0.795161727744816	-0.784504146475185
TNRC6A	0.0780025416122515	0.0369370062347761	0.0347059958786051	2138.46739105204	0.100929617775001	0.0692484703817391	1.4574995984549	0.144978522124554	0.295916776727828	-0.0269514492733245	0.0104970291588511
ENSG00000261669	0.255160863050872	0.141207097417848	0.0707626788999482	23.664536130177	0.384816126243631	0.238455259286716	1.61378753982915	0.106573518159705	0.238775361410503	0.295628345672951	0.407973490034192
SLC5A11	0.0775826154726608	0.455226333651909	0.864674759394501	5.51884862756046	-0.0328752468151852	0.72625184854537	-0.0452670060407171	0.963894485833122	0.982014138902599	-0.0277160743098554	-0.176846442399919
ARHGAP17	0.039526243236122	0.0497408361248097	0.426820776737957	92.1595344239601	0.0644837242599826	0.102447706782582	0.629430626464216	0.529067172751565	0.693131066000519	-0.0970112485515866	-0.04053175993695
LINC02175	-0.036073471477479	0.113481386168418	0.750575907594987	33.4172643638508	-0.0413150618885992	0.198492263200582	-0.208144444636863	0.835116185221762	0.911995707606856	-0.234667443712363	-0.188663234412751
LCMT1-AS1	0.00564802066272993	0.115169214165119	0.960886571921007	11.1041553607	0.0167451206599341	0.225721861045672	0.0741847536714484	0.940863377228254	0.969799277971715	-0.158698613853563	-0.107371749299019
ENSG00000275494	-0.218821434477632	0.191341135398401	0.252781512545777	4.09032583370495	-0.300839548207843	0.389210948377592	-0.772947291081812	0.439553575370455	0.616870313441958	-0.567425171109682	-0.552029830765331
LCMT1	0.222478403958979	0.0906254265383608	0.014091494158986	58.1308937768735	0.314806642177397	0.150364902282061	2.09361784166141	0.0362940369163797	0.110623103881867	0.236118293497075	0.30995149489091
ZKSCAN2	0.0197772535022076	0.190579560759386	0.917348491149744	6.66949778489976	-0.0132742445447931	0.332265711255825	-0.0399506903514722	0.968132438278211	0.984215555471456	-0.132971315270606	-0.149402598541077
ZKSCAN2-DT	0.0689056756094432	0.112712594016077	0.540974759560163	8.97521657899532	0.0734495013787475	0.222410574316265	0.330242847510944	0.741216473565095	0.849446064377274	-0.0435155324392194	-0.0279785555688122
KDM8	-0.322104369934001	0.242071652026542	0.183315454122768	6.94643200660068	-0.486064459336834	0.427503115746378	-1.13698460065774	0.255544723274991	0.434974206178021	-0.755488525235039	-0.811367770206846
NSMCE1	-0.369177794444693	0.100693088228898	0.000246020984370879	31.8747412980194	-0.580990182004468	0.190326481892593	-3.05259770593741	0.00226869860537731	0.0136220483966609	-0.841202453334877	-0.944275601915708
GTF3C1	-0.0498365160037421	0.0518801798558485	0.336749302850255	76.8216115818453	-0.083548426258912	0.097235853187498	-0.859234773183993	0.390211002239428	0.571565029247365	-0.259727966103103	-0.247795203351056
KATNIP	0.120300822205009	0.0364217652610275	0.000956589021363672	91.3567869743592	0.148800298169703	0.0773294293886384	1.92423892619031	0.0543246419680834	0.147691780721098	0.0500676293078601	0.0775219424793907
ENSG00000261329	0.23208815134194	0.330522797322223	0.482563797143517	1.42957872574045	-0.20107311057773	0.702105321400168	-0.286385965821682	0.774582522422855	0.872676586651769	0.253616259808272	-0.412344395352186
GSG1L	0.342957656713189	0.276187054109529	0.214325632343309	6.3441014301009	0.209861513412392	0.455753918079736	0.460471111903146	0.645178102175528	0.78225132669096	0.455493665385541	0.163015247047943
XPO6	0.0236766205409902	0.0852593259764975	0.781241708679874	78.7549384871031	0.0220740904318106	0.166012715766836	0.132966263035017	0.89422006173489	0.944269054683949	-0.125871129348904	-0.0999105280650015
SBK1	-0.00653645872751749	0.349200043359348	0.985065766572086	6.56844050768226	0.00927163052673898	0.559334520489451	0.0165761814926527	0.986774726363669	0.993604861081669	-0.180884796423569	-0.117835566070563
NPIPB6	-0.0648179191100847	0.267765426927531	0.808726090732077	3.20582098479856	-0.15941280655689	0.495571575868996	-0.321674636559525	0.747699194479131	0.853415241971829	-0.287006944041071	-0.354014782259553
NPIPB7	0.428274596527409	0.204944100633661	0.0366434809949778	3.86082891525088	0.659891703273195	0.387703206985562	1.70205376531169	0.088745289918994	0.209442420380902	0.610843528306037	0.793113549774069
CLN3	0.13278222829097	0.0769182427715866	0.0842975094950634	32.1073697297497	0.173698565028609	0.146858572689247	1.18276081435271	0.236903954642202	0.412214372446363	0.0727944726373468	0.112382616367673
NUPR1	0.19097728292314	0.151643575373212	0.207892164774539	60.9002614820052	0.285888037739329	0.240282991921676	1.18979722806398	0.23412609934596	0.409011611877531	0.178759287824631	0.269461847786854
ENSG00000275441	0.13400087546363	0.256877330224691	0.601911830982877	2.63997883419995	0.23335855654609	0.533260089258418	0.437607391302454	0.66167091227567	0.79412001803298	0.0750134536701099	0.195914033243165
SGF29	0.23823573248713	0.147349801843705	0.10592061995234	16.0620097448001	0.308645042006004	0.258121010773245	1.19573777075104	0.231798906845281	0.406315724672037	0.264810119905429	0.301324487419984
SULT1A2	0.0584607444732749	0.248243577735992	0.813822611115614	5.1856021263308	0.0623104716172794	0.426116327083612	0.146228782275815	0.88374078479943	0.939108798473229	-0.062534248109883	-0.0435745842461055
SULT1A1	-0.421327891204052	0.103285800770167	4.51825675040052e-05	30.3851485651678	-0.61973202700048	0.196941211118886	-3.14678691920084	0.00165075212797146	0.010594455607693	-0.936160270627648	-0.998519008972503
EIF3C	0.10798117626202	0.164589691464107	0.511783708852719	9.93439781567005	0.161533173107761	0.297641681368202	0.542710188859381	0.587329357912623	0.737340656443826	0.0276353279074598	0.0953495528665425
ENSG00000251417	0.797807169118638	0.313146051070222	0.0108430739045615	1.52597131886314	0.709218001756763	0.517272985886003	1.37107102266706	0.170352817085455	0.330795008122904	1.28370913532043	0.862176509669874
ENSG00000275807	-0.460374225938327	0.249476288180974	0.06498480156343	2.22424003463168	-0.628449756964298	0.462087621660898	-1.3600229209894	0.173822670669737	0.335233767924983	-1.0072580240366	-1.01072491643734
ATXN2L	0.0609329313233415	0.0801339218777664	0.447022256095135	63.68088321742	0.0958029567086566	0.143126144255075	0.669360284993912	0.50326567943003	0.671063487469481	-0.0580327518172594	0.003319065303682
TUFM	-0.357890470818227	0.138921228264232	0.00998895148064716	56.0170703016769	-0.503031672734606	0.221471264231365	-2.27131801717221	0.0231277333112373	0.0792813769426996	-0.820649862232464	-0.835123981689535
SH2B1	-0.157642077873761	0.0350478406612516	6.86243208239323e-06	101.476511469521	-0.255524606272575	0.0797151617804649	-3.20547058508504	0.00134841828088104	0.00907010499561439	-0.456026371730905	-0.488583269523791
ENSG00000261766	-0.201493599327305	0.124748683751826	0.1062682143023	7.47357341170898	-0.372002798341525	0.253011864638504	-1.47029784106382	0.141481105521824	0.291070916012148	-0.535873678273981	-0.651667242067841
ATP2A1	0.00120579081711312	0.202091172728764	0.995239395391547	7.35990172145804	0.00552288751687226	0.345570376953472	0.0159819471957108	0.987248793907732	0.993724306039822	-0.166787274781634	-0.123084273070873
RABEP2	-0.0402529521307727	0.0783776526136307	0.607547830944125	22.8455631818326	-0.104745130594383	0.158004408639544	-0.66292536705946	0.50737835432674	0.674446688893517	-0.242277676193532	-0.277473228794857
NFATC2IP	-0.123657290464021	0.0723426971383239	0.0873904842568987	66.0076829493114	-0.214429721318786	0.134222905847002	-1.59756429028	0.110139979035555	0.244290679727918	-0.394144967205829	-0.431045313529956
NFATC2IP-AS1	0.29308646015175	0.194174516186507	0.131197322523514	3.32612228235658	0.35872754709494	0.405554149224725	0.88453674504551	0.376406535817393	0.558167926920165	0.364685397222489	0.371446230724741
LAT	-0.390642416221258	0.124511833534987	0.00170458126155807	13.8061058461325	-0.579425954516864	0.248819061081547	-2.32870404702221	0.0198747495811096	0.0709739119408099	-0.880286438975837	-0.942085488658369
ENSG00000291188	0.102456200146145	0.080041796823128	0.200533271727821	33.3719389876977	0.117132558627654	0.145684276156544	0.804016478084361	0.421387458527191	0.600006119968643	0.0175751419220135	0.0331831639125795
ENSG00000284685	0.0588440961825237	0.0858852779008586	0.49325075532415	18.9648718123159	0.0187726839926154	0.189861236472773	0.0988758123636656	0.921236873718764	0.960203149629312	-0.0618362198447832	-0.104532908164855
ENSG00000260517	0.170491016417702	0.173739521058811	0.32644361850137	3.48051661788199	0.187327879420957	0.340644208958467	0.549922395550829	0.582372602650536	0.733505524596072	0.141456746262513	0.131465353613802
ENSG00000290680	-0.262112587480056	0.134821302566584	0.0518775869169016	8.12376671455368	-0.412802043323844	0.268607407483904	-1.53682300570427	0.124336658113611	0.266032378824597	-0.646252127388719	-0.708791265289079
NPIPB11	-0.103993735249722	0.163746813648674	0.52537062924446	5.5051549849019	-0.120843073413022	0.334739241643553	-0.361006593728565	0.718094517922608	0.834324366128631	-0.358340464445617	-0.300012353226807
NPIPB12	-0.519162322732271	0.172121321319821	0.00255915356095304	4.50071101448481	-0.826582585743914	0.37341322980985	-2.21358677132256	0.0268572181557858	0.0884528039346665	-1.11430268361045	-1.2881355478596
QPRT	0.321275359952471	0.081965428114749	8.86795874536813e-05	22.2469762567905	0.422272632055155	0.174244126500315	2.42345403851758	0.0153736985157328	0.0590598562264894	0.41601332494068	0.460417262184661
KIF22	-0.462844031041363	0.155354985526595	0.0028893858431986	12.3864175273155	-0.661828044026855	0.281386498637584	-2.35202487408348	0.0186715262987574	0.0678640275523833	-1.01175518351081	-1.05745867452706
MAZ	0.973307411565798	0.227437199599286	1.87350954172357e-05	21.7753952571331	1.43132614278042	0.369185049094762	3.87698837287701	0.000105757410112991	0.00123512738684074	1.60326980716412	1.87321782266369
MVP-DT	-0.101893966683029	0.113057608063302	0.367451662523292	11.2693289001124	-0.153733215192205	0.213303073149029	-0.720726677410764	0.471077695509784	0.64341562364802	-0.354517088223841	-0.346062647136855
PRRT2	0.382423070771396	0.126055163159025	0.00241514048590489	86.023640777162	0.552492969376801	0.203998831742249	2.70831437934346	0.00676259293265873	0.0318068182629644	0.527354501901635	0.642741949228816
PAGR1	-0.213718060651462	0.0977957426762365	0.028863093256151	102.811703610415	-0.299241238198785	0.155674835328769	-1.92221971885705	0.054578116637956	0.148186556372604	-0.558132662188781	-0.549791997734064
CDIPT	0.389211950326781	0.242249177347315	0.108129075102353	16.0365034477005	0.583641702008955	0.377487317504972	1.54612267735662	0.122074942969046	0.262955040160885	0.539716074065491	0.686354053496
ASPHD1	3.08017695126714	0.607875608448434	4.03885628860753e-07	3.11831200036728	3.13819734391207	0.704261856516266	4.45600924553207	8.34994324539798e-06	0.000161205423494389	5.43957587834625	4.26305004067069
KCTD13	0.682867282611079	0.10925951427295	4.10565305861826e-10	125.890110391717	0.975317990796752	0.182129256172661	5.3550868833074	8.55153158385063e-08	3.65511855120048e-06	1.07442015177357	1.23474962860085
TMEM219	-0.0174219891737118	0.0465250468597157	0.708058591333853	57.4943153370913	-0.0597356120698705	0.105388444346315	-0.566813680953238	0.570840774648159	0.725371496955411	-0.200705779997471	-0.214454298359129
TAOK2	0.00436359788098249	0.0719485266858465	0.951638840992174	51.0473073148176	-0.00266596152332026	0.12848575348667	-0.0207490826879639	0.983445815111149	0.992180642280283	-0.16103736279968	-0.134549681387373
HIRIP3	0.754061805822041	0.251381469246665	0.00270271003833326	3.01961945928151	1.19771779336318	0.522736789932243	2.29124449709849	0.0219492767173561	0.0763277007927518	1.20405512749582	1.54613704500301
INO80E	-0.143245226777416	0.104092027527733	0.168778222253729	27.5562265114533	-0.222945101073096	0.189661342385058	-1.17549047301618	0.239798546464497	0.415898252935287	-0.429811778835588	-0.442967905505216
ENSG00000285043	0.293494761978822	0.187796497227003	0.118091630954737	4.50327546318183	0.404505148690256	0.354673194481511	1.14050104429683	0.25407761787857	0.433529835419089	0.365428856059665	0.435540573099868
ALDOA	0.202554001363837	0.170673355456611	0.235309146965781	4.65135177329939	0.308954795588858	0.344677386765726	0.896359341957213	0.370060874801011	0.552144808609984	0.199838825214832	0.301758181005917
PPP4C	-0.308567272835366	0.105060463664454	0.00331356390715064	31.0854116800726	-0.477679948940958	0.190034932680819	-2.51364284556705	0.0119491376119833	0.0487010317417376	-0.730839420576646	-0.799628411629002
TBX6	0.577167644059813	0.121036853013464	1.85576720322885e-06	15.9333370619366	0.837135154381901	0.231737908618142	3.61242215127321	0.000303350191773107	0.00281362392637875	0.881956329284848	1.04127645135065
YPEL3	0.628386407424131	0.216882321921283	0.00376316310324387	30.7565525768987	0.831525870003754	0.361669200048312	2.29913376613955	0.0214973446358708	0.0751976299180091	0.975218322564614	1.0334227547636
YPEL3-DT	0.0306064786009684	0.143486289253027	0.831088336399889	6.60010273174877	0.109368213927165	0.290382183120048	0.37663541458379	0.706444565591794	0.825978333035414	-0.113252855627175	0.022312114530156
GDPD3	-0.327585071054855	0.126489861320718	0.0096028116035999	7.30830294351315	-0.388135782267962	0.272086231078642	-1.42651754456394	0.15371900628797	0.307623506730988	-0.765468092829549	-0.674255428413962
MAPK3	0.259606034640338	0.168125814934069	0.122559838980611	19.4473509123206	0.384029690962711	0.283965065958803	1.35238357459937	0.176252641156733	0.338346313339885	0.303722363093002	0.406872382715447
SULT1A3	-0.289758587820357	0.217513464272242	0.182813883920407	7.12358882556243	-0.406330882148994	0.369061078701865	-1.10098546175127	0.270902984622573	0.452797328863208	-0.696591513359639	-0.699730833867354
NPIPB13	0.3189867380639	0.0723969490312536	1.05258176687295e-05	84.9956777750356	0.447204413705676	0.146750832684229	3.04737223991053	0.00230851637120544	0.0137763351925409	0.411846074012078	0.495324860954403
ENSG00000291047	0.146569375155558	0.200630650754581	0.46505816342	6.29109884526274	0.194681757933396	0.348399566241295	0.558788749462918	0.576305901548948	0.729413318506127	0.097898881915767	0.141761699222471
SMG1P5	-0.107570816956522	0.0730040349792776	0.140618583853396	20.8802123852458	-0.213984446403833	0.141789949064166	-1.50916512641525	0.131256589760008	0.276765325439285	-0.364853815182491	-0.430421873204219
CD2BP2	1.02588082819813	0.483395160268335	0.0338175399338468	5.96424126704555	1.4877214490755	0.74093298772214	2.00790283835144	0.0446536175175209	0.128031741512892	1.69899842899326	1.95217827371529
TBC1D10B	-0.0612331849043297	0.222787414318578	0.783431261374494	17.4626195231859	-0.106621414773514	0.363102594925383	-0.293639914072836	0.769033072590149	0.869185181040898	-0.280479659205455	-0.280100260277051
MYL11	0.873831447572184	0.282391066431916	0.00197210152415835	9.62139091218635	1.2382817499468	0.449794889637866	2.75299203809041	0.00590533323990451	0.0285688583578111	1.42213839992023	1.6029316351684
ZNF48	-0.189271236148543	0.23937887458554	0.429132828355542	5.09760383655469	-0.345206569677012	0.447964803211769	-0.770610921219675	0.440937585871834	0.617920034199546	-0.513618514779841	-0.614149185321041
SEPTIN1	-0.630568541724984	0.156612675546715	5.66630414485273e-05	7.56387312626594	-0.940167105670339	0.324780931545135	-2.89477310505122	0.00379432684410437	0.0204435075966949	-1.31715736741293	-1.44716801908945
ZNF771	0.455520819812575	0.111379684643903	4.31742211320458e-05	21.7219665548785	0.625297113259449	0.21127122635782	2.95968894600163	0.00307949797632694	0.0173484481755577	0.660454977822025	0.744676816100912
SEPHS2	-0.00683093630474946	0.353753670732246	0.984593912732072	5.04191741352148	0.00778908674187733	0.557764359566738	0.0139648340885885	0.988858036632338	0.994374343894657	-0.181420997690935	-0.11991131197296
ZNF768	-0.269600476633347	0.0967508431424557	0.00532733934494759	21.5592623747088	-0.418784647152285	0.175902884876329	-2.38077190972005	0.0172764055071814	0.0642115439110479	-0.659886495382468	-0.717167655591582
ZNF747	0.627036919524375	0.27059474115348	0.0204898646502919	4.42239699431063	0.965113121245565	0.477661917462103	2.02049417373144	0.0433321538787142	0.125523220947528	0.972761099407099	1.22046154053784
ZNF747-DT	-0.0288061507009059	0.173263550773469	0.867955282949935	4.71110288254051	-0.065645260219169	0.364371455177223	-0.180160271301276	0.857026746950461	0.924901601066809	-0.221434698973765	-0.222728541626527
ZNF764	0.357917058302482	0.171431781200253	0.0368149396781052	4.1488069252861	0.500660598166334	0.33491263873263	1.49489908789625	0.134940780371257	0.282165918758911	0.482732581728881	0.570170175463844
ZNF688	0.339059252917829	0.121260640293539	0.00517202569270173	10.8236792962964	0.46123073480921	0.251517208101097	1.83379395108353	0.0666845859872293	0.171138528940299	0.448395233391418	0.514963457030728
ZNF785	0.553144100050082	0.0962618613228966	9.1247848861199e-09	27.7529687341969	0.781901237131213	0.177064199230408	4.41591942656769	1.00581547333363e-05	0.000185338264552943	0.838212914707357	0.96394208957519
ENSG00000260167	0.438929742605193	0.161152935885579	0.00645581587883175	10.534893473204	0.540813612117987	0.341711658344381	1.58266069919379	0.113498820513355	0.24937260723284	0.630245015117283	0.626389394774665
ZNF689	0.0535077806501208	0.140572679186797	0.703469361003516	5.3674862626009	0.105662786783285	0.296560094492846	0.356294689492804	0.721619885903518	0.836467756190951	-0.07155288207229	0.0171240551358373
ENSG00000288983	0.183169195287554	0.264438896168869	0.488515945843983	2.67901274461224	0.332659758119822	0.545496647473798	0.60982915231537	0.541974987985478	0.702910237018156	0.164541884498856	0.334948080247048
PRR14	-0.283517153595623	0.0893007451397787	0.00149910024520792	35.0968533644785	-0.416573708396506	0.155118494806131	-2.68551927942019	0.00724171966835897	0.0335371904440283	-0.685226760318202	-0.714072066031516
FBRS	-0.212569123781679	0.0861149879767804	0.013570585288403	32.4150530445323	-0.30007483596269	0.16489065503772	-1.81984137241765	0.0687831652259191	0.175069355803354	-0.556040613580219	-0.550959138401572
ENSG00000261840	-0.288571293729281	0.1999178392978	0.148893904671052	5.50378575608877	-0.398363840386007	0.398824532266569	-0.998844875770447	0.317869843220749	0.501622750021211	-0.694429621774022	-0.688575983357971
SRCAP	0.265685528927882	0.10860882665704	0.0144346493347748	29.2229951600073	0.361831413130035	0.178760321019631	2.02411480951804	0.0429583401851997	0.124701752779862	0.314792246825968	0.375792029661492
TMEM265	0.0084491696251067	0.0827123606642964	0.918636635623022	19.1267456726492	-0.0394481139133869	0.19692628108534	-0.20031919404547	0.841230952095245	0.916019311198131	-0.153598124920501	-0.18604927477857
PHKG2	-0.109654970751556	0.159689002300653	0.492285481855101	23.7018334740452	-0.155534414518289	0.259452195513776	-0.599472339057661	0.548857950372695	0.708512512569532	-0.368648759153394	-0.348584550475358
CFAP119	-0.787157106704971	0.403691271607075	0.0511881879227295	1.89608665912779	-1.05963992688503	0.745045874946631	-1.42224789441447	0.154954299369302	0.309274533727344	-1.60228259761374	-1.61444484532319
RNF40	-0.271424850290926	0.0752924756505661	0.000312225163510797	38.6426779395532	-0.420823027561507	0.144529710908589	-2.91167141286033	0.0035950059507979	0.0195666487325344	-0.663208417127878	-0.720021641979824
ZNF629	-0.100668126758538	0.0952128480296844	0.290376693681948	13.2363862763074	-0.200895705310713	0.175642010423713	-1.14377935452958	0.252715153936249	0.431842154856131	-0.35228501022565	-0.412096005888189
BCL7C	-0.128068289628117	0.0522072190126349	0.0141640306724392	70.6594316887236	-0.210948246317054	0.101580107303772	-2.07666886673215	0.0378321319663201	0.113846502727173	-0.402176761559646	-0.426170815020749
MIR762HG	-0.174337598506456	0.0897575842906419	0.052098848588164	19.3064836956785	-0.266227971166107	0.180859278860007	-1.47201721053073	0.141016230094483	0.290527101270784	-0.486426510874704	-0.503569313137795
CTF1	0.638095809346652	0.129731998512158	8.71791074115017e-07	7.49626153429378	0.911061238506415	0.25454477643197	3.57917868626901	0.000344675745614815	0.0031269707687506	0.99289774544345	1.14478217426327
FBXL19-AS1	0.838473739869624	0.2756253839252	0.00234951504075724	2.76876977983244	1.17976382752639	0.492778571378102	2.39410537724291	0.0166609612775432	0.0624842564058745	1.35775710522382	1.52099925723712
FBXL19	0.57281915511119	0.127020624671026	6.49332338891741e-06	20.403685438863	0.781730927453418	0.280849835124286	2.78344805546165	0.00537844740449197	0.0266894589336011	0.874038357032784	0.963703634819634
ORAI3	-0.0151967180160876	0.084818020066142	0.857805391390594	16.2274004038634	0.0073783730517376	0.20470389642957	0.0360441260788418	0.971247174273504	0.985776122939678	-0.196653881628277	-0.120486362280459
SETD1A	0.135341468501332	0.0892802367532335	0.129540228247745	19.9604045110407	0.190879037277503	0.170892470662929	1.11695405032792	0.264013972421304	0.44509583395699	0.0774544805645653	0.136437416796528
HSD3B7	-0.265203487169039	0.117236468150976	0.023689712148586	10.5598557381893	-0.377649730174619	0.273680120383132	-1.37989463628538	0.167619088315291	0.327146125478675	-0.651880210674759	-0.659573649779607
STX4	0.217580308933814	0.192351561154809	0.257987935867661	15.8070080633744	0.304584445597364	0.338156274212886	0.900720964903975	0.367736698924238	0.550112341237558	0.227199567715444	0.295639146829986
ENSG00000260911	0.234424744401682	0.123806822533951	0.0582951364112999	15.8436246073729	0.33941438438688	0.261732167892415	1.29680041670077	0.194699867294574	0.362774727280587	0.25787085933238	0.34440539809441
ZNF668	-0.569793540102641	0.202609972246761	0.00491934977688839	7.10363697027828	-0.8417863590496	0.388051968478084	-2.16926192218798	0.0300628043572951	0.0961822046140846	-1.20649484023388	-1.30942272363309
ZNF646	0.234325592373439	0.189018620014215	0.215087925300931	5.98438045653269	0.342073983432403	0.367857473500668	0.929909022038073	0.352418191332314	0.535947114631371	0.257690317765495	0.348129167926462
PRSS53	0.134137468231334	0.232320976748859	0.563682832153965	2.4267133153493	0.284396673072812	0.497322118946814	0.571856071222174	0.567419486744678	0.722463321932725	0.0752621694325942	0.267373751551781
VKORC1	0.745404051253131	0.203728642411203	0.000253390769808262	7.74021576369003	1.08488844416946	0.359619327691093	3.01676901276386	0.00255484411698863	0.0149293639309864	1.18829060302497	1.3881619068314
BCKDK	-0.222766608787942	0.21723502815117	0.305144503449525	11.6895540866052	-0.345672514151879	0.351068382584282	-0.984630149850912	0.324805774457381	0.508551639312803	-0.574608765477209	-0.614801565604393
KAT8	0.55637172583707	0.124092458409973	7.34197572543371e-06	37.995970882915	0.791135791786879	0.217461354115421	3.63805235649811	0.000274707589002562	0.00260775652891728	0.844089956531163	0.976871615962668
ENSG00000278133	0.0526800243120716	0.173452113624209	0.761344960539529	3.8346417233249	0.107367080181023	0.327274658021935	0.328064142912732	0.742863164760597	0.850557578215609	-0.0730601071782014	0.0195102781081105
FUS	0.0751798498022545	0.0894808849479604	0.400808724101543	149.943210983784	0.0996781442431976	0.15795155233597	0.631067835478929	0.527996170916089	0.692373055830723	-0.0320911646300251	0.00874481038317307
ZNF843	-0.393523164831832	0.137745068659956	0.00427807657015925	6.28884988784328	-0.517918834945268	0.270908329706205	-1.91178630611669	0.055903608920618	0.150773369708819	-0.885531867406996	-0.855967862506172
ENSG00000261474	-0.0751820870266041	0.0676811155120245	0.266642335462731	25.598718303158	-0.160091964558592	0.154932995237645	-1.03329806741962	0.301464431397035	0.485057352312838	-0.305878601517561	-0.354965688029424
ENSG00000260267	0.0299618504648257	0.207454001792512	0.885163710949048	2.43371049895863	0.0580685412125375	0.377277112899575	0.153914826071081	0.87767689389003	0.935857622855543	-0.11442663064539	-0.049513815010017
ARMC5	-0.29647341954073	0.116491058908282	0.0109267866948356	16.7659589953329	-0.43396030999565	0.221975838616991	-1.95498894248769	0.0505843754191851	0.140306285658432	-0.708818255077821	-0.738415473217563
RUSF1	-0.442279294917673	0.13081984458385	0.000722679631087777	28.2845411348781	-0.641948026572532	0.2214260495902	-2.89915313830782	0.00374172093317413	0.0202126058487817	-0.974309760072421	-1.02962417466826
RUSF1-DT	-0.477779353344749	0.18694487206808	0.0105967365246657	4.21464972297974	-0.768216855961941	0.420454448255443	-1.82711078251031	0.0676831143717551	0.173093210612288	-1.03895025494161	-1.20641625857288
ENSG00000290927	0.00700570042185343	0.161627865130358	0.96542681301417	13.2447531147461	-0.0278319373425131	0.291951050352486	-0.0953308347714808	0.924052051571461	0.961467436878863	-0.156226474499654	-0.169785181154677
KRBOX5	0.014333107203636	0.0570317894165503	0.801568368783113	72.755253698913	0.0138249445118987	0.108985144030752	0.126851642348591	0.899057821160686	0.947097800087463	-0.142884321797139	-0.111460359521163
ZNF267	-0.323873656688794	0.120040723093209	0.00697508323651251	7.86202344370999	-0.429974554415983	0.255986843010155	-1.67967442920074	0.0930206775852681	0.216136146333571	-0.758710141662239	-0.732834919107168
VPS35	0.067558548859465	0.240683391158183	0.778944585071392	32.5009709707286	0.0861555066240849	0.364571679878862	0.236319800409928	0.813184523506105	0.897979234107421	-0.0459684562829643	-0.0101885660972333
ORC6	0.0114638776294725	0.384638770356553	0.976223153592799	2.63100104031251	-0.082191609358456	0.660216657397188	-0.124491874655942	0.900925833419707	0.947990198552605	-0.148108775721581	-0.245895490742104
MYLK3	-0.198478425206426	0.224285648442342	0.37619119689484	2.91187842043033	-0.469006557090243	0.44877429266489	-1.04508338547026	0.295984432220775	0.479402353071012	-0.530383480344004	-0.787484583043403
C16orf87	0.446605222093314	0.110710546370225	5.48376839683163e-05	26.0712640239166	0.650190214086434	0.189273317655002	3.43519214510505	0.000592133821327518	0.00474365076779908	0.644220958100296	0.779530256901239
GPT2	-0.291221570369938	0.0728393896169539	6.38440647890769e-05	286.197329072114	-0.436837914753502	0.125694728820758	-3.47538770202877	0.000510115519967763	0.00422588480059318	-0.699255393932798	-0.742444478192541
DNAJA2	0.0714001796778325	0.192454364129727	0.710639038789135	22.4240091978265	0.108003131845113	0.303872541246629	0.355422478786773	0.722273111132352	0.837049425228436	-0.0389733997054067	0.0204008296378039
DNAJA2-DT	-0.119725522911064	0.154094988504433	0.437182827151903	4.25292210148502	-0.164985617683338	0.299788601505594	-0.550339862338825	0.582086287965235	0.73336769730422	-0.386985784613049	-0.36181741175264
ITFG1	0.0432035299736548	0.0290696592903677	0.137224387040618	429.337003615197	0.0448224479427746	0.0657289633128808	0.681928417605072	0.495284215233515	0.663878876511178	-0.0903154388819123	-0.0680599949665465
ENSG00000261369	0.0477399886577392	0.282951764764152	0.866015866578895	2.04004009877329	-0.412214559285097	0.521978102400152	-0.789716191904715	0.429693532980237	0.607404164383379	-0.0820552008066649	-0.707968714482415
PHKB	0.048847669249727	0.0367344330048834	0.183600143783122	216.505987279184	0.0555760820182185	0.0696506609348482	0.797926125499438	0.424913361464846	0.603370424397038	-0.0800382739396243	-0.05300356823844
ABCC11	-0.669100134066868	0.157181144585986	2.07306251963065e-05	4.79995445441828	-0.888784731746835	0.374535119484323	-2.37303442457026	0.0176426195250456	0.065134728896562	-1.38731784904125	-1.37522629755905
LONP2	-0.0594819052522324	0.0316607921726569	0.0602821236867357	371.252462898637	-0.0974340491729735	0.0657276375564505	-1.4823908601506	0.138236324502709	0.286682870629813	-0.277290831119483	-0.267236804442643
SIAH1	0.151163094184407	0.0678325227671656	0.0258488438624499	50.8263022504533	0.206654427244621	0.128168774963389	1.61236172619775	0.106883248421786	0.239275349868641	0.106263382834118	0.158524927072668
N4BP1	0.157035038413635	0.0408213710799667	0.00011963006147294	99.3175136582822	0.195764655869277	0.0929508170902056	2.10611011282767	0.0351947885957523	0.108327834831469	0.116955347795283	0.143277891173138
ENSG00000289119	0.361468776768759	0.349820316329128	0.301464270965928	2.91068882579351	0.443652286727299	0.549801790579906	0.806931323849191	0.41970605087971	0.598653487492498	0.489199749656724	0.490351440880439
ENSG00000260086	-0.20672106651981	0.127818554902487	0.105813340670159	16.6082737438659	-0.354877562536252	0.24346908837647	-1.45758775745492	0.144954206141727	0.295903564088429	-0.545392143347216	-0.627689779537995
ZNF423	0.228995844362013	0.0599545902627065	0.000133728907763696	240.041682344558	0.312739290032055	0.103876814964152	3.01067461627488	0.00260668020505548	0.0151681349195228	0.247985614048054	0.307056944464592
ENSG00000275155	-0.603975922138617	0.229466370318963	0.00848616152608224	2.45938667494914	-0.741387352759197	0.466271892017461	-1.590032265405	0.111827532331754	0.247302558724069	-1.26873603612239	-1.16885161332927
CNEP1R1	0.190091144155281	0.117613407080689	0.10604307473479	15.7032723102822	0.259112507509448	0.217057908346608	1.19374829271682	0.232576443549434	0.407252928125108	0.177145756720313	0.231972771425869
HEATR3	0.0802846641214753	0.161090129303238	0.618213756988685	18.6325431655179	0.0703518529435935	0.27265967828901	0.258020743606332	0.79639089804885	0.887113558116747	-0.0227960327786907	-0.0323156490914411
TENT4B	0.121018432090996	0.114072303780256	0.28873883557639	85.4655616995222	0.160192922320806	0.189553858562061	0.845105045795508	0.398052191354538	0.578097691691362	0.0513742935841588	0.0934730348792743
ADCY7	0.0862770164684391	0.501298482594532	0.863353349261839	4.21689201655099	0.121961733249565	0.793647839758449	0.153672355848262	0.877868082670815	0.935957154328449	-0.0118848219722644	0.0399446097030838
BRD7	0.141928613188159	0.0621190921354886	0.0223255856515363	51.432680330437	0.155899909014551	0.12055877869904	1.29314439559591	0.195961122833473	0.364207022421866	0.0894487225798612	0.0874622816924972
NKD1	0.323789540606585	0.143671929311468	0.0242167503608846	15.8688183152815	0.419323388924067	0.249651384449947	1.67963574425175	0.0930282086667289	0.216136146333571	0.420591285903937	0.456287954566876
CYLD	0.0829081755058481	0.0895943811590784	0.354772183976933	79.8020958052707	0.112669519584507	0.152363998374442	0.739475996866502	0.459618009838976	0.633924241115235	-0.0180189962977743	0.0269343535228651
SALL1	0.201155540564909	0.0824987557265657	0.0147571035666103	55.6566461755097	0.295791464230425	0.145225334359255	2.03677592160815	0.041672502283965	0.122015674060253	0.197292429459355	0.283327878030609
ENSG00000285367	-0.290585024288018	0.0845698782042016	0.000590295665754158	465.931655942986	-0.414202067530118	0.141783644497233	-2.92136705188307	0.00348498978582718	0.019118448762209	-0.698096335171617	-0.710751473506269
ENSG00000287256	-0.418659267795958	0.203177430858291	0.0393450451573798	16.8176108410994	-0.621703477490188	0.334967177311591	-1.85601312486766	0.0634516873105716	0.165646215800097	-0.931301091647053	-1.00127928513944
ENSG00000260850	-0.478737678123571	0.171312156946053	0.00519745460637568	8.20282974995091	-0.729153295693231	0.337774834420007	-2.15869633078278	0.0308737336406217	0.0981050007081953	-1.04069522637808	-1.15172241007492
CHD9	0.252418773291587	0.0493484314629035	3.13688876239104e-07	1004.33365548502	0.358441652008527	0.0839596397033674	4.26921379456742	1.96163177567528e-05	0.000322415276192257	0.290635395044996	0.37104594200464
RBL2	-0.0511872154272628	0.0827238302727912	0.53606636711878	140.806776584237	-0.0816229236982246	0.133202382301488	-0.612773752900909	0.540025948126308	0.701367567337609	-0.262187395270952	-0.245099260006101
AKTIP	0.474149178943374	0.0855695540132859	3.0058305254906e-08	23.5206995582104	0.637177972022323	0.176335860775845	3.61343387113012	0.00030216844726356	0.00280894704563839	0.694374537568365	0.761311497751339
RPGRIP1L	0.16092625362586	0.126467490001386	0.203205708769315	47.7836129412294	0.204531962305334	0.223792697421432	0.913934925768253	0.36075104034471	0.543533322367759	0.124040690414574	0.155553211872285
FTO	0.183743201091427	0.0339672953931843	6.32309122454313e-08	666.282253198892	0.241300064563475	0.0712683882821617	3.38579376326197	0.000709727006068316	0.00546684285584624	0.165587066418665	0.207033133329291
ENSG00000261049	0.813835567356193	0.348739553270493	0.0196141299977444	1.61145858442947	0.495083387181963	0.628301904112902	0.78797053445345	0.430713941361727	0.608429301834999	1.31289454063925	0.562361385621801
GNAO1-DT	-0.332444170196138	0.0552171909165395	1.73702682264492e-09	115.923495723018	-0.480156333540125	0.105994079412156	-4.53002975452099	5.89753801707108e-06	0.000121799216033757	-0.774315812721509	-0.803095658422634
ENSG00000260041	-0.591256316766973	0.185770888191024	0.0014589972681594	3.76297898728336	-1.00185520150676	0.358523004123095	-2.79439586856408	0.00519967837407059	0.026004664099996	-1.24557546619114	-1.53353903454723
GNAO1	0.0465977159002668	0.0759739055797169	0.539652588459995	526.535079814563	0.0544692820806462	0.135828241216902	0.401015882946355	0.688408430201639	0.814131455926976	-0.0841351150262508	-0.0545532259677078
ENSG00000287866	0.429544457695392	0.189365818029058	0.0233090069282147	3.9209772133648	0.451552534947622	0.388109933207595	1.16346554496994	0.2446406695961	0.421735478972956	0.613155762650162	0.501412772113085
AMFR	0.106846897815483	0.0561704128713008	0.0571460866711535	87.4964261379614	0.127254812385024	0.0962347214479003	1.32233782641453	0.186055682152618	0.350989356480379	0.0255699701770149	0.0473555795770819
ENSG00000260621	-0.306151712448258	0.303034518231462	0.31235800026735	2.46321105943325	-0.557697738489721	0.568899608831868	-0.98030958332851	0.326933325629867	0.511151675463269	-0.726441032919628	-0.911663280663381
NUDT21	-0.0416705016838131	0.105363012124246	0.692477910625983	51.1396497692522	-0.0794471760569234	0.190642886189826	-0.416732969400266	0.676873736275853	0.805198625808675	-0.244858829821725	-0.242052942388236
OGFOD1	0.175841513979785	0.186404231324903	0.345509912390798	25.1786312413187	0.234269438736295	0.313079129035879	0.748275490153952	0.454294005133817	0.629197576510708	0.151199231924049	0.197189381730805
BBS2	0.163065026489967	0.0447144219420815	0.000265515516790683	432.842374923272	0.233908945129456	0.0795418606465535	2.94070245815392	0.00327468922736418	0.0182239752169824	0.127935087845853	0.196684645793239
MT3	-0.266128626141128	0.134894826660405	0.0485114994252512	784.695582557069	-0.345165633863368	0.216151496379722	-1.59686904622211	0.110294900929872	0.244568877793956	-0.65356475553548	-0.614091870084689
MT2A	0.286958573915816	0.16936578202181	0.0902059026610988	665.343856092882	0.493269288960043	0.242517171674792	2.033956134131	0.0419560184240927	0.122650427108299	0.353527398719287	0.559821422222982
ENSG00000291105	1.10377063902335	0.436954438012411	0.0115351649252859	3.19706456806862	1.27469852167554	0.655374348053928	1.94499300355688	0.0517758203771062	0.142875026230339	1.84082455943055	1.65391965013722
MT1E	0.394135650976377	0.16506006057072	0.0169480993730718	232.294937028241	0.61057920708091	0.267349319821646	2.28382554886707	0.0223817855257295	0.0774743333664574	0.548681424002348	0.724069914804695
MT1M	0.170951616645514	0.187170371870827	0.361059736377884	139.09564823287	0.300693487382727	0.299138291033309	1.00519892102093	0.314801074634605	0.4982497634797	0.142295432957179	0.290191320834624
MT1JP	1.22057394550118	0.424261348664469	0.00401553435446806	9.56350504708413	1.82397298903642	0.590024090344401	3.09135341909812	0.00199246328813964	0.0123111069934828	2.05350656243608	2.42297229907604
MT1A	-0.110784903959062	0.255717787970209	0.664846871973076	2.7098792990985	-0.207829262891507	0.52022777059168	-0.399496671727333	0.689527275632316	0.814641329278786	-0.370706204829219	-0.421803849854976
MT1F	0.751701287382816	0.171999353793759	1.24034624785816e-05	87.6854113765829	1.0897810977705	0.286091218951921	3.80920848169635	0.000139412370976919	0.00154340104157625	1.1997569633006	1.39501223109698
MT1G	0.491186828351763	0.18769260153473	0.00887128627179631	130.766776517527	0.756187515243703	0.294535850817855	2.56738700278405	0.0102468179999633	0.0433140245595904	0.725397643950804	0.927939677107922
MT1H	0.798717664538854	0.351859539277985	0.023208184793684	10.7365820595652	1.15603329183066	0.550678744151741	2.09928802247742	0.0357915186282862	0.109635490382619	1.28536701638166	1.48777355238099
MT1X	-0.0330050268187121	0.195119169911326	0.865676161002918	244.420095892437	-0.00350573966621415	0.30511058657198	-0.0114900623593639	0.990832458360062	0.995339232337844	-0.229080247803127	-0.135725475355034
NUP93-DT	-0.271734817012699	0.2640352951986	0.303404045789325	8.42555311561379	-0.420573223488647	0.425654376119032	-0.988062726673427	0.323121928857247	0.507160142737893	-0.663772821897226	-0.719671885172683
NUP93	0.0557090439346051	0.125189576606996	0.656321587823729	33.1688275233047	0.0535849964804337	0.212500317471146	0.252164312590778	0.800914061323803	0.890059558600412	-0.067544698583276	-0.0557913359176012
HERPUD1	0.0201628666653088	0.242936337557239	0.933854319580629	34.7549187602672	0.0630035820928844	0.365693618123837	0.172285156126375	0.863213353559914	0.92843441568439	-0.132269169223659	-0.0426041432754332
NLRC5	-0.095206014336496	0.0887964199476593	0.283637832340886	26.7188037535581	-0.168485174227578	0.170992669154467	-0.985335658310449	0.324459222849466	0.50820095879633	-0.342339289975156	-0.366717226672839
CPNE2	0.457169071076796	0.193585420159275	0.0181968358927601	22.2175682963899	0.675459147450684	0.321940291815104	2.09808826239933	0.0358973492357194	0.10985820995113	0.663456206048364	0.814909910051705
PSME3IP1	0.358294891510563	0.10904448543066	0.00101704704680525	39.6075461444223	0.515617065856175	0.192343879430175	2.68070430618176	0.00734674020893681	0.0338910541376935	0.483420561597943	0.591111092581119
RSPRY1	-0.119843434820775	0.0498493701327241	0.0162118358906564	81.8444319310068	-0.182802597757463	0.0981284657923437	-1.86289061264143	0.0624776578212076	0.163840840813869	-0.387200485222918	-0.386763402393588
ARL2BP	0.203745303593604	0.192706339413454	0.290382054205378	16.2216602055089	0.26257847947797	0.343498467572137	0.764424020095015	0.444614599076173	0.621343937901682	0.202008015043887	0.236825563758174
CX3CL1	3.12326576039104	0.99207834441125	0.00164276580304772	2.94448509732185	2.2502240373291	1.10166917156838	2.04255877844489	0.0410961352304701	0.120904436165002	5.51803439555727	3.01977684267237
CIAPIN1	-0.0895391169927662	0.107160636362582	0.403402607222763	22.3669026528636	-0.181195269231955	0.202595112125304	-0.894371376145966	0.371123222173557	0.55293392476204	-0.332020685868516	-0.384512942316322
COQ9	0.186971262206349	0.044661147396651	2.83362444605325e-05	87.7257759072431	0.249259193226093	0.0848242846673011	2.93853575310114	0.00329766620592939	0.0183211043079172	0.171464900911958	0.218176904512831
POLR2C	0.240488493692692	0.126995817643422	0.0582684871958252	17.5224213539509	0.348319252133343	0.221640547017676	1.57155022770073	0.116054897144303	0.253477467962746	0.268912073693722	0.356873321757005
CCDC102A	0.639987445849292	0.196127959042422	0.00110196061916109	4.39499058882457	0.938507710965729	0.347949045377766	2.69725617423895	0.0069913463448562	0.0327038324097912	0.996342143144779	1.18321065328993
ADGRG1	-0.549141430316294	0.083774412470021	5.56411798021315e-11	340.974969727742	-0.781679744787808	0.142726117686701	-5.47678138701762	4.33131776425399e-08	2.09418582514251e-06	-1.16889032193641	-1.22526597930293
DRC7	-0.358345401880714	0.242275555749018	0.139118413219972	2.27448732760278	-0.520166461278023	0.485542585503484	-1.07130965811914	0.284030218589724	0.466095106381553	-0.821478226193356	-0.859114819242272
KATNB1	0.17701449066471	0.466260990813752	0.704207619763001	3.73869138049408	-0.0561190246229206	0.674044144224512	-0.0832571948050754	0.933647035672066	0.966215440847772	0.153335053574577	-0.209390625602667
KIFC3	-0.380498969233419	0.0613314524711213	5.505355723582e-10	52.4680410331058	-0.576309959318092	0.114614670608631	-5.02823902261161	4.95004619961565e-07	1.53155907041839e-05	-0.861816682529656	-0.937722707382171
ZNF319	-0.18939881017567	0.243805196853237	0.4372503156279	6.01863789227443	-0.308516083459544	0.467170877961912	-0.660392370358106	0.509002067058101	0.675789791056885	-0.51385080871431	-0.562777935985584
USB1	-0.0510906349057176	0.0987340652901497	0.604837166620072	14.3658290173307	-0.0751469966383447	0.1916194365439	-0.392167924056747	0.694934142606007	0.818696300417562	-0.262011536047503	-0.236032155751894
MMP15	-0.357982722622621	0.125468035461786	0.00432842777357211	16.1764311615524	-0.542153380032388	0.233231734361591	-2.32452664092383	0.0200972854192806	0.0715836300243448	-0.820817839485259	-0.889899243268554
CFAP20	0.0415922040751721	0.160878640335463	0.795996703765193	23.432583075594	0.0309823913588031	0.275086452044606	0.112627834371789	0.910325616813249	0.953986731704955	-0.0932494313339927	-0.0874377975221735
ENSG00000260927	0.156737950627173	0.136464655441986	0.250737138505485	18.2855293630731	0.227889488387058	0.241241732969914	0.944652011828645	0.344836563997596	0.528341609140441	0.116414393712742	0.18825665682234
CSNK2A2	0.106679403936248	0.0658361587984016	0.10515129641933	49.9970528282204	0.135648688327384	0.122168342223949	1.11034238377995	0.266851515760884	0.448330010878179	0.0252649879397724	0.059108051086184
CCDC113	0.11499896592539	0.105616492939952	0.276226521260359	11.2091619389508	0.0911514975355642	0.219379358594219	0.415497146676251	0.677778003505327	0.805856186478898	0.0404137124180077	-0.00319355672967969
GINS3	0.170779978381742	0.1724708987285	0.322078371657997	38.3680713680023	0.222423967171749	0.270594526509208	0.821982506598043	0.411086853126547	0.590154464356878	0.14198290439243	0.180604246564386
NDRG4	-0.458629415109727	0.377363483522989	0.224231916745562	48.7263973470624	-0.699646117646632	0.610034808604508	-1.14689540298055	0.251424852845405	0.430302348770712	-1.00408097474679	-1.11040868663083
SETD6	0.223948887368276	0.106350235841985	0.035224539233572	19.2675491027188	0.348210576580156	0.216649341389598	1.6072542586408	0.107998603920021	0.24099150261163	0.238795832055756	0.356721162450465
CNOT1	0.307674591191525	0.0527428700980344	5.42824171888116e-09	96.0181907919458	0.434119021016591	0.0925606833185988	4.69010173058392	2.73069250234213e-06	6.42149882739186e-05	0.391248283353075	0.477003681820959
SLC38A7	0.258242204075071	0.0997578984203879	0.00963419779804937	20.3282571853627	0.337676356739825	0.198386002736969	1.70211785146725	0.0887332781255191	0.209442420380902	0.301239024006738	0.341971942972568
GOT2	1.2779578025176	0.197456190561686	9.66449619243253e-11	16.6784232776299	1.88144458616602	0.313045384441489	6.01013360897413	1.85370492457512e-09	1.55261830652292e-07	2.15799430356653	2.5034396913137
ENSG00000245768	-0.370382824342089	0.217300761564626	0.0882931483340709	44.5771369933627	-0.516470061454618	0.344491057177832	-1.4992263244384	0.133814928048606	0.280661030322256	-0.843396639270087	-0.853939399220685
ENSG00000259846	0.0307132770241814	0.343572824915617	0.928768958428176	7.43035993345165	0.187314178924857	0.527757973661916	0.354924393894334	0.722646232997546	0.837306303921701	-0.113058391076028	0.131446171213302
CDH11	0.0631314406260194	0.0680749584419988	0.353728617867508	247.227460616094	0.0857905196685606	0.115764260569543	0.741079494193495	0.45864524206769	0.632898376972089	-0.0540295829325789	-0.0106995932824632
BEAN1	-0.682628485742683	0.2210898137087	0.00201805736460307	8.51302162186134	-0.998329616219036	0.393599185251112	-2.53641179562431	0.0111994951872691	0.0463173137620125	-1.41195102954391	-1.5286027761451
TK2	-0.161939456191499	0.0715179089000762	0.0235544191203113	49.706848161474	-0.241575462425508	0.131296856075375	-1.83991810349841	0.0657802617465562	0.169605077861457	-0.463851278883362	-0.469052731216487
CKLF	0.572456508503437	0.27240803039015	0.0355999847603174	6.69527065899286	0.77182122831488	0.465525122032118	1.65795827504585	0.0973258884833222	0.223243780720251	0.873378029776256	0.949828822088402
ENSG00000289353	0.438544387559404	0.249240749937231	0.0784890198111775	2.60465305124309	0.636411226556543	0.477160186925249	1.33374754221949	0.182286608106739	0.345767026059953	0.629543339064798	0.76023795862553
CMTM3	0.584630378428627	0.214846856993643	0.00650553687256646	3.4079155036301	0.770530909986283	0.389667130027077	1.97740802497953	0.047995527601714	0.134862390672115	0.895544894038011	0.948022215760331
CMTM4	0.2440097467594	0.0541216512652577	6.52745976524439e-06	158.651854417093	0.335366176469495	0.0914780461889695	3.6660837265448	0.000246293316808503	0.00239326230412009	0.275323768515555	0.338737402934762
DYNC1LI2	0.101571872074762	0.106164963814894	0.338700383545027	94.8956513950811	0.136764870703338	0.182388201846485	0.749855907995912	0.453341492435091	0.628540912214644	0.0159649078352621	0.0606708453974689
ENSG00000260465	0.486437929514243	0.110834134227163	1.13934898916207e-05	10.8970781979991	0.672668646723702	0.209880164950195	3.20501295052501	0.0013505640376474	0.00907894365640229	0.716750582944649	0.811002861565977
ENSG00000287965	0.305390916710262	0.243835872050804	0.210407910088518	4.55251881537247	0.457784077185707	0.43863217288613	1.04366278965257	0.296641431377186	0.479951365654561	0.387090040940821	0.510137707186437
NAE1	0.335762139515924	0.0953964508012031	0.000432116248021594	55.038610850634	0.478000278827727	0.159641404556283	2.99421243603006	0.00275154292040561	0.0157975878643521	0.442391664626122	0.538442906769038
PDP2	0.108363752175982	0.071850005930408	0.131504867045141	26.0108134533285	0.127433229572633	0.15726682849984	0.810299481385948	0.417768073349812	0.59680532572582	0.0283319435610465	0.0476053858559105
RRAD	-0.14520705690609	0.35687382320374	0.684091524453526	7.00855699890797	-0.316743803316941	0.560083949958469	-0.565529155656804	0.571713899074637	0.726147147296759	-0.433383989022996	-0.57429776828629
CIAO2B	0.223941239567828	0.280121084400719	0.424032758803954	11.8679370407527	0.342096152101193	0.45037402040875	0.7595823395646	0.447504278853267	0.623910126986346	0.23878190651232	0.348160206823169
CES2	0.0827492132198377	0.141599759827418	0.558959237719041	23.0361385610669	0.097816986740394	0.25411323925267	0.384934633976833	0.700285845136974	0.822224331692618	-0.0183084437321879	0.00613895813138252
CES3	0.421357884648448	0.215686434980541	0.0507524558488264	3.068805629677	0.566311619282253	0.408070485454498	1.38777892415206	0.165204374440999	0.323462096784945	0.598249191887068	0.662089779768996
CBFB	-0.183002644585546	0.0670337458948436	0.00633328401576735	177.768298307408	-0.289375313492522	0.122730754743165	-2.35780602912521	0.0183832958408358	0.0671516692124276	-0.502204312135715	-0.535978474658728
PHAF1	0.00130193999723241	0.194602574821437	0.994661992141925	19.2998065895374	-0.0105582685972154	0.317073879683765	-0.0332990803523321	0.973436087127032	0.986657018592474	-0.166612200968814	-0.145599894026202
B3GNT9	0.638484572448702	0.257193290690229	0.0130460895256475	1.86613486844564	0.804062213702528	0.512331658455383	1.56941738897549	0.116550714852529	0.254192142966116	0.993605627075673	0.994970216218557
TRADD	-0.0783029275582884	0.149368339133246	0.600120611332777	8.55968690183789	-0.189519181939581	0.308778571026956	-0.613770512990153	0.539366985134148	0.700788317256714	-0.311561202767085	-0.396167456585105
FBXL8	0.25559402688532	0.277245954876849	0.356578893178671	4.65170844085196	0.403704581559886	0.477931270629298	0.844691708555338	0.398282990038686	0.578382233520277	0.296417074645769	0.434419679432221
HSF4	-0.477086158766071	0.0994182328159595	1.59635571876044e-06	78.3412047818598	-0.686932695080897	0.162304122135532	-4.23237984373109	2.31231453568567e-05	0.000365213564379154	-1.03768804742445	-1.0926083119871
NOL3	-0.803817129574727	0.0966217293485488	8.85463357114605e-17	41.6681478999813	-1.16733459956163	0.16738867558075	-6.97379673691544	3.08499723525935e-12	7.55550637308047e-10	-1.63261810044242	-1.76523079701047
MATCAP1	-0.498060106403338	0.0942489811811798	1.26038575627123e-07	53.4808501883136	-0.719802708938608	0.155455915756446	-4.63026900865149	3.65190974823478e-06	8.25112687530322e-05	-1.07587858610816	-1.1386304243008
E2F4	0.138449894856794	0.106106338381719	0.191953433297039	29.6620342393274	0.216643384826292	0.207745003032882	1.04283319292162	0.297025555286338	0.480291713033212	0.0831144773866631	0.1725107114934
ELMO3	-0.227179159082341	0.22543199733088	0.313574359013706	3.43534466010254	-0.365874736310005	0.427257167854449	-0.856333758301383	0.391813193558609	0.572811115298668	-0.582643384215966	-0.643087192168843
FHOD1	0.208189989279114	0.110482080074004	0.0595138779414388	12.2764384960496	0.190325853459904	0.212159228198869	0.897089676822829	0.369671066778049	0.55185059295494	0.210101147702797	0.13566289057047
SLC9A5	1.98106433932175	0.376978604907709	1.47935379000251e-07	5.1314180357529	2.44979966059686	0.468126454085454	5.23320064315285	1.66599724857341e-07	6.2792950841685e-06	3.43825006928991	3.29920756603211
PLEKHG4	-0.677518543644515	0.178028438565293	0.00014141744927743	3.6718163277505	-1.05624634740832	0.356811454690297	-2.96023665586945	0.00307402805320768	0.017340027630747	-1.40264656074544	-1.60969341149359
LRRC36	-0.243935921069161	0.214434488791003	0.255296807165907	3.19956153455759	-0.547224963002588	0.43760737728487	-1.2504930021926	0.211119510021799	0.382311198318576	-0.613155035047704	-0.897000090930898
TPPP3	-0.345842273593327	0.336623862822661	0.304239258961138	9.8706197424928	-0.476566882369686	0.542305123966065	-0.878779973319055	0.37952058685232	0.56100984155084	-0.798711829862773	-0.798069979832245
ZDHHC1	-0.146072937687624	0.0780716052911837	0.0613433692340469	24.5906128794106	-0.211060455429059	0.162673702472429	-1.29744668143169	0.194477539436968	0.362424487473051	-0.43496063325109	-0.426327921749626
ATP6V0D1	0.756824897524369	0.226696315284967	0.000842330347951552	20.2852884731923	1.05316279187126	0.36810610655237	2.86103048312629	0.00422266448775706	0.0221539600964768	1.20908631963806	1.3437420431948
ATP6V0D1-DT	-0.00341751645120727	0.0559180419510267	0.951266408101854	76.7391380132059	-0.037446462946148	0.103142994092412	-0.363053867842905	0.716564644870327	0.833404030474052	-0.175205651623758	-0.183246714182585
ENSG00000276075	-0.202581248011332	0.224309827409681	0.366456161799281	4.51055374595616	-0.326435406468028	0.444655078457272	-0.734131740045777	0.462868450665018	0.636720782341214	-0.537854129920949	-0.587867219478185
RIPOR1	-0.0233238739507874	0.109423581122379	0.831208272405304	48.1360571536506	-0.0382459010086913	0.178368382533538	-0.214420854556441	0.830218880248322	0.908965849790664	-0.211452262385232	-0.184366027014684
ENSG00000261386	-0.137049551593362	0.103812263326996	0.186779179206438	15.6926706610434	-0.159080153478011	0.218024787642749	-0.729642510826228	0.465608730093079	0.639156955538748	-0.418530346418549	-0.353549026527779
CTCF	0.307075055154952	0.0611691443804226	5.16453189152518e-07	50.1265229133155	0.420997666020251	0.119209686329757	3.53157263459019	0.000413096392874474	0.00360757797758308	0.390156614555528	0.4586321509794
ACD	-0.217336871187248	0.281575398970342	0.440197174395113	6.23168321260133	-0.305350825612452	0.487339818348276	-0.626566543746348	0.530943404656284	0.694632803946026	-0.564721995114854	-0.558346180867643
PARD6A	2.04278328628145	0.51563022243149	7.44113375659958e-05	2.53759157244415	2.48685669786395	0.673483756202929	3.69252661992137	0.00022203709108917	0.00221160191219288	3.55063138501297	3.35109203247929
ENKD1	-0.265549405152452	0.0990611723574697	0.00734769452894556	12.5204776229577	-0.258482421683023	0.227745974059383	-1.13495934560681	0.256392352629083	0.435924828378175	-0.65251007751506	-0.492724579400083
C16orf86	-0.470856320731278	0.149199333983876	0.00160010536107866	5.88858235107805	-0.743779849320854	0.278858701833696	-2.66722840072756	0.00764796769324679	0.0349146196656197	-1.0263444093752	-1.17220140642481
GFOD2	0.660920966217295	0.125970718872326	1.54911803310914e-07	14.6983987507184	0.902055257266613	0.270036769270283	3.34049048099718	0.000836305475644664	0.00623619155040068	1.03445906959214	1.13217267911954
RANBP10	-0.142838841225286	0.0477093677535035	0.00275402807014834	50.4065549888862	-0.240908061927466	0.0938357484693251	-2.56733777752323	0.0102482729051719	0.0433140245595904	-0.429071809259163	-0.468118287415762
TSNAXIP1	0.179654686447616	0.103198210966426	0.0817063396335104	12.009219860169	0.226465761505851	0.184549795145814	1.22712551009292	0.219775421143705	0.392331063966331	0.158142469942895	0.186263261908831
CENPT	0.264203013452914	0.155035613421663	0.0883541845034783	17.0708047237678	0.406674136225183	0.268703984191595	1.51346522623651	0.13016152764001	0.275178219133024	0.312092799608154	0.438577425727053
THAP11	0.917885339107378	0.438662085121482	0.0363968826341106	4.99708322003723	1.03442166555268	0.628296077303877	1.64639204814322	0.0996830691778404	0.227267530828335	1.50235419324345	1.31750213273864
NUTF2	0.0788701860661384	0.236000849702375	0.738232793691957	10.2228804459896	0.0922697427283407	0.407154967098026	0.226620697730862	0.820718696520569	0.903111861395867	-0.02537159365182	-0.00162787421798404
EDC4	0.0779237374964384	0.238595112462039	0.743974965293773	25.5904864409336	0.109810574909154	0.382945143769268	0.286752754789644	0.774301640519968	0.872598369688057	-0.0270949402214973	0.0229314749869055
NRN1L	-0.837515167958961	0.165075121907176	3.90483166691542e-07	5.40037145576316	-1.00390795567138	0.380498088310642	-2.63840472925525	0.00832971019084337	0.0371843644158672	-1.69397737628002	-1.53641314598282
PSKH1	0.0404879412843582	0.0942090560402559	0.667365156457015	20.0870989938065	0.0351896873631278	0.175013393013688	0.201068539710991	0.840644981276745	0.915561592532576	-0.0952601348772129	-0.081547059231457
CTRL	0.143161405408605	0.184926703220693	0.438840819388884	5.67974448056301	0.256134530191274	0.341772375382921	0.749430172360483	0.453597970945168	0.628653580992367	0.091693459707948	0.227803232368238
PSMB10	-0.115229450428277	0.211603855322582	0.586061194717874	7.17609955336663	-0.21019154796555	0.387126906778788	-0.542952567452662	0.587162460949983	0.737242750786986	-0.3787990839953	-0.425111343105975
LCAT	-0.112005282702179	0.0515797429312955	0.0298935861064948	61.8832873553808	-0.192912441568726	0.109654294728956	-1.75927848558571	0.0785302190049008	0.192057978465901	-0.372928338802461	-0.400918442588277
SLC12A4	-0.030978915525931	0.0680164318834054	0.648776736568649	27.5956310967614	-0.0733897559080613	0.140012160011004	-0.524167014509976	0.600162381137621	0.74694881266689	-0.225390990871496	-0.233571799921154
DUS2	-0.172017878775382	0.06251827440771	0.00593263610187828	29.8166117711619	-0.261872093313696	0.119617007916803	-2.18925467100661	0.0285783350002492	0.0926393877334114	-0.48220263525257	-0.497470541758624
NFATC3	-0.0305606625272856	0.0502285708190722	0.542901089292494	195.581506522281	-0.0657817097285704	0.0891852529519737	-0.737585055278072	0.4607666397043	0.634822127843824	-0.224629412383717	-0.222919587930128
PLA2G15	-0.204715955029328	0.147217279033271	0.164355810730752	15.5557197029741	-0.339107457885938	0.262957408587197	-1.28959081133281	0.197192767742912	0.365799201370073	-0.541741124031887	-0.605609669363497
SLC7A6	-0.201399984742998	0.0868270451759504	0.0203650386834521	35.7546973660687	-0.32927555685756	0.164186148316945	-2.00550143987742	0.0449094669664139	0.128543079076805	-0.535703219595187	-0.591843783673766
SLC7A6OS	0.0100116134191373	0.0808019981670462	0.90139204388661	27.6134296504288	0.00721296914863741	0.164547963789776	0.0438350556428191	0.965035883567893	0.982626552751615	-0.150753139742268	-0.120717948340585
PRMT7	-0.295376300102687	0.105584381391271	0.00514937383089948	57.9999195850822	-0.43027580267277	0.170835851530885	-2.51865049880927	0.0117805526498365	0.048167821781284	-0.706820558551451	-0.733256704177542
ZFP90	0.118943035412188	0.0525593434507727	0.0236342336046171	54.3297348492769	0.148513759062256	0.107043160675139	1.38741941218435	0.16531390903136	0.32360314770728	0.0475952950609998	0.0771207520496487
CDH3	1.42370767548579	0.494086039882197	0.00395790408028166	1.79473046498412	1.76479353921683	0.815455636993748	2.16418093045859	0.0304504662293347	0.0970575690846218	2.42338383623838	2.34011370041374
TANGO6	0.202243854793698	0.0567552126714794	0.000366024918769575	92.6217836547724	0.266473543890895	0.107074674908794	2.48867011847458	0.0128221876994529	0.0514117176685733	0.199274092967505	0.242279138942435
ENSG00000260999	0.15657516747198	0.282872683854682	0.579908648983089	1.84899610340188	-0.145378800882852	0.53851976583602	-0.269960009094857	0.787191019786012	0.88094666716667	0.1161179890257	-0.334365426827653
UTP4	0.376482025900198	0.13886203239188	0.00670412187769351	17.3408342399438	0.525439338886589	0.24103414819957	2.1799373358979	0.0292621068972473	0.09424737065812	0.516536714620997	0.604863497874841
SNTB2	0.356505382849815	0.115432641041964	0.00201218550084279	89.8141989313119	0.504344447663213	0.198001162615222	2.54717922360543	0.0108597643162475	0.0452508370403642	0.480162123991676	0.575328023465552
VPS4A	0.0718388169994254	0.169336600012912	0.671393126664061	24.5139250915846	0.111609730878505	0.292319205337595	0.381807725392551	0.702603988087663	0.823403613769049	-0.038174704300606	0.0254505173715473
COG8	0.28453954390518	0.139212827580014	0.0409616913427202	23.5823000890674	0.370975509842032	0.250610263593798	1.48028857446688	0.138796251067535	0.287544912892442	0.349122693377404	0.388594903664178
NIP7	0.133164199727535	0.412521048493043	0.746842296982777	3.56664424976482	0.251636553035649	0.651906940596242	0.38600072704472	0.699496130353021	0.821677562386635	0.0734899876246291	0.221505504270625
TMED6	0.349377577345482	0.217795183835176	0.108679542738551	1.88125506483513	0.500924870215349	0.459735100992316	1.08959457116528	0.27589177554982	0.457693873493017	0.467183416475522	0.570540189239128
TERF2	0.160563041405223	0.0735250458534557	0.0289779012003166	54.34774898343	0.232950415835635	0.144007193706756	1.61763041025572	0.105742271340388	0.237329791299093	0.123379333258423	0.195342585427608
CYB5B	-0.17391757059593	0.0458526851370373	0.000148859919936959	281.097103922037	-0.263304328075104	0.0798881473371017	-3.29591230804297	0.000981026319294654	0.00706748065994029	-0.485661700527954	-0.499475848763799
NFAT5	0.0184361806714875	0.0439978398113661	0.675198096779664	1325.70672997582	0.0137896720339039	0.0703506673272585	0.196013379230035	0.844599694019629	0.917939663518024	-0.135413215799064	-0.111509745382419
NQO1	0.182561494008164	0.16663918587344	0.273275926628461	53.6090412000209	0.241682648667405	0.276377702774402	0.874465075298359	0.381865031695585	0.563619571622353	0.163435347969822	0.207568798713452
NQO1-DT	0.126793871852851	0.109245530362557	0.245791536067127	17.5651630978896	0.194460924816863	0.202312765305156	0.961189594356785	0.33645684743471	0.52037465018553	0.0618905378055711	0.141452505361596
NOB1	0.565472462040213	0.217682792203312	0.00938531191296081	6.54065970006886	0.830401423791471	0.386502962923357	2.14849950311025	0.03167409582247	0.100149324141057	0.860661086774611	1.03184839005246
WWP2	0.0758331563785861	0.0580666846976388	0.191563883350758	84.1651467414851	0.100435913371033	0.102373835358194	0.981070143749327	0.326558152387266	0.510716748320485	-0.030901587421804	0.00980578151814324
ENSG00000290459	0.116431885406109	0.108861392771964	0.284825292154127	8.75889151647747	0.0538279361080057	0.249319617590324	0.215899320832645	0.829066226513561	0.908379644589119	0.0430228524714427	-0.0554511901886105
ENSG00000290709	0.333761353915622	0.121345542822587	0.00595037354337607	9.58360405288478	0.475317683189887	0.237786290790887	1.99892803579618	0.0456161408125631	0.129984121634526	0.438748522133939	0.534686938844249
PDPR	-0.136425034810796	0.124707255732753	0.273971518344923	82.3948401210047	-0.206612607037629	0.200325364565391	-1.03138515427579	0.302360239860728	0.48593296034987	-0.417393191279436	-0.420100380163826
ENSG00000247228	0.0459232217846671	0.207778035423625	0.825076409124122	5.12155046614655	-0.0341896362265144	0.399852576205147	-0.0855056044680156	0.931859440070148	0.965109703446252	-0.0853632716927612	-0.178686751241101
SMG1P7	0.297251926714743	0.139087076807201	0.0325846355126417	20.3958631899004	0.433556810427728	0.229323100493506	1.89059370597514	0.0586786010861897	0.156275240149891	0.372270112063058	0.476216516991136
ENSG00000291219	0.653359510583681	0.198116286925847	0.00097425165139894	5.66710958350916	1.00745949203108	0.378840520630672	2.65932348090411	0.00782977470509991	0.035536539721704	1.0206907476303	1.27975173252878
EXOSC6	0.753422943562876	0.278199258092	0.00676465212619862	30.2441729220736	1.09887937074234	0.427258391937224	2.57193162610553	0.0101132862738111	0.042993780970234	1.20289185130937	1.40775094615755
AARS1	0.314946797346744	0.14433512827911	0.0291056736996342	71.6796946759557	0.459030749842694	0.233572431752578	1.96526082465478	0.0493840572795983	0.137760337413769	0.404489923662759	0.511883204139575
DDX19B	-0.0464421690783559	0.101618816667426	0.64765428312751	37.2679057733839	-0.0819531127624778	0.179463318229689	-0.456656622483647	0.647917873830198	0.784483464963131	-0.253547349091856	-0.245561565810583
DDX19A-DT	-0.271034357851935	0.0857329036309119	0.00157023056461812	18.5566961713627	-0.395645426599379	0.178738407055756	-2.21354454879953	0.0268601254591763	0.0884528039346665	-0.662497386622085	-0.68476986556487
DDX19A	-0.0306240710748351	0.0815974658730854	0.707432425511141	30.741106201585	-0.0560946313036234	0.147998118544025	-0.379022597418608	0.704671083308649	0.824893431608007	-0.224744870218834	-0.20935647191824
ENSG00000285710	-0.268389889912241	0.164743951683527	0.10328476172556	4.6479331970344	-0.419050312338588	0.346761536451783	-1.20846826504028	0.226867195482121	0.400720584713546	-0.657682191271388	-0.71753961993254
ST3GAL2	0.285284928285687	0.0951824467675139	0.00272433402120962	73.0256008091275	0.385327273801991	0.167279029644478	2.3035001734583	0.0212507174102814	0.07458664498034	0.350479931009075	0.408689160263038
ENSG00000260111	-0.099994025743329	0.182210689998451	0.583154767419111	3.10197754185027	-0.0690812702785474	0.373165482726902	-0.185122347795238	0.853133073542779	0.923012470510959	-0.351057569338351	-0.22753938355523
FCSK	-0.157967253017537	0.0663642354772077	0.0172982207304421	32.9218105051397	-0.228116477246858	0.125858709277191	-1.812480666272	0.0699119586362899	0.177055364732856	-0.456618468846913	-0.450208476078611
COG4	-0.0206363988671154	0.042974564890212	0.6310849749641	66.1969457864598	-0.0727498341227409	0.096143829994149	-0.756677096462334	0.449243339716989	0.625387507904368	-0.206558757217797	-0.232675829739837
SF3B3	-0.0519220707744159	0.0921002616728614	0.572920232309667	55.2598288186999	-0.0694619412828325	0.150377993146954	-0.461915602337852	0.64414184480347	0.781451964463844	-0.263525461048923	-0.228072370361673
MTSS2	0.0266622576567954	0.0790168735014625	0.735796645110049	801.317013596445	0.0306215968666362	0.130012477705459	0.235528138583813	0.813798841608708	0.898240479063789	-0.120434714052239	-0.0879429547366652
VAC14	0.0449615214583607	0.0594404147032573	0.449401424009222	42.3871530755408	0.0179531941715238	0.121543875508354	0.147709574805272	0.882571974929905	0.938778984912068	-0.0871143895151727	-0.10568029595573
VAC14-AS1	0.228229493814106	0.0960318469008257	0.0174729226597945	43.3366911287295	0.323172555798092	0.169783042694121	1.90344424666905	0.0569826021377328	0.152764221443931	0.246590200044391	0.321664815667864
HYDIN	0.0221880729418502	0.126473545425322	0.860736682389501	70.6797883058597	0.00769739078727539	0.203786905301871	0.0377717634794698	0.969869657779653	0.984894887307438	-0.12858156019629	-0.120039697727212
CMTR2	0.148016837583003	0.083461503832311	0.0761501358847002	30.7052578518128	0.195289008182862	0.152434332703179	1.28113532377991	0.200146138440783	0.369052637726983	0.100534502581203	0.142611925185393
ZNF23	-0.149843111763683	0.090130981246756	0.0964117732999051	19.2932610616158	-0.21712671759633	0.16291156121253	-1.33278888238676	0.182601095162056	0.34624474756089	-0.441825577389705	-0.43482144414347
ZNF19	-0.25765162858001	0.0612242433039439	2.57268525384794e-05	37.0990066995133	-0.393926646027114	0.111943847304142	-3.51896647751304	0.000433231445776176	0.00374007649603289	-0.638129363549261	-0.682363358744343
MARVELD3	-0.1712421224423	0.261425397688391	0.512446852530905	1.76366918803478	-0.287055438635857	0.470700974279871	-0.60984670591563	0.541963358815797	0.702910237018156	-0.48079009466841	-0.532730360992902
PHLPP2	0.126156090280197	0.0511068734166208	0.0135689752132898	92.0591174138628	0.153960533918402	0.0965052645241477	1.59535891308683	0.110631998350771	0.245185227936547	0.0607292293936555	0.0847469150705129
AP1G1	-0.034981224134859	0.0290946794240411	0.22923811781572	139.157117232946	-0.0608517121407477	0.0619031214778645	-0.983015245241022	0.32559993549798	0.509602617053463	-0.232678618570243	-0.216016977433059
ATXN1L	0.125248512048274	0.0587453234293288	0.0330019734752533	57.8967923426767	0.126825088180153	0.116451517426106	1.08908059751673	0.276118345212653	0.458006264953655	0.0590766601122704	0.0467539121818053
IST1	-0.0483059784932664	0.0530949879078126	0.362926420034999	110.728551742315	-0.0927765812827541	0.104439294681862	-0.888330216757643	0.374363150340746	0.556064416573045	-0.256941077673152	-0.260715769457109
ZNF821	0.266255000509505	0.0998973275565507	0.00769227534868845	33.6661810387501	0.366983297472973	0.188094283916567	1.95106033969515	0.051049868368882	0.141243079250841	0.315829172579925	0.383005309244647
PKD1L3	0.45138281798241	0.265155000046516	0.0886924594168086	6.25450027876394	0.762715122254091	0.437691688986141	1.74258534362585	0.0814060719917834	0.197114658769417	0.652920272305386	0.937079139727931
DHODH	-0.230600068488311	0.108787110990503	0.0340282275949721	10.9150136324665	-0.361569177300274	0.237743816312963	-1.52083525413048	0.128301185050212	0.272476909512546	-0.58887236767972	-0.637058873435032
TXNL4B	-0.190666970689758	0.0906085828496808	0.0353529308814083	51.591009735725	-0.277864617254738	0.161596701370684	-1.71949436404242	0.0855243930070713	0.204577604735219	-0.516159946412566	-0.519862066635376
HPR	-0.614023798741614	0.145328822632667	2.3887126063877e-05	5.0889172067966	-0.846511573552651	0.360190398990051	-2.35017806117601	0.0187644321766468	0.0680939481876391	-1.28703177265861	-1.31603861231227
DHX38	-0.0365689793345622	0.0942230342828085	0.697934023288549	27.7279553945996	-0.0628054628519617	0.166915467728129	-0.376271077251264	0.706715379065669	0.826178475005291	-0.235569692173707	-0.218752471706158
PMFBP1	-1.10852750814667	0.411059472429522	0.00700183452778047	2.61652175115613	-1.50794633114308	0.73930839618504	-2.03967158891248	0.0413830464930494	0.121511409886815	-2.1874518256637	-2.24212963356287
LINC01572	-0.578392240081372	0.0594924868742622	2.4270976665523e-22	77.1751862927729	-0.816663742875076	0.123990514997277	-6.58650174082276	4.50310278514378e-11	6.85132629255271e-09	-1.22215183479908	-1.27424793276739
ENSG00000260664	-0.154974537747908	0.130929202938226	0.236551074435444	62.6302447398622	-0.207726136483318	0.21933874536122	-0.947056281101739	0.343610100761495	0.527116534509893	-0.451169165251295	-0.421659460042404
ZFHX3-AS1	-0.133398721368521	0.0965016113946605	0.166865154632198	32.7004765372035	-0.205487552225468	0.183547933057391	-1.1195307340302	0.262913786837401	0.443646951659692	-0.411882710249108	-0.418525163337072
ZFHX3	-0.190049284711517	0.0446705028743462	2.09545371697098e-05	593.217395731638	-0.266243570516309	0.0846046700033218	-3.14691340922263	0.0016500381912163	0.0105939734274607	-0.515035229184584	-0.503591154170481
ENSG00000271009	-0.213811888212483	0.172677119446802	0.215635301869073	3.33905493901586	-0.176773968735181	0.40086713020618	-0.440978956404482	0.659228231591392	0.792220361790699	-0.558303508667505	-0.378322571088736
ENSG00000261227	-0.467777473419319	0.417535505002837	0.262573242931959	2.50902227354749	-0.706206506941135	0.710197014805104	-0.994381125545755	0.320037353507276	0.504036037090661	-1.02073827173234	-1.11959404853059
LINC01568	-0.872940334939657	0.242704793058278	0.000322259370870366	2.74372059816189	-1.19397111181503	0.477221323749498	-2.5019232217749	0.0123520708985422	0.049974809412399	-1.7584815046087	-1.80252523089411
PSMD7-DT	-0.539435025665215	0.132889284667944	4.92239266734e-05	255.307660526698	-0.760072511644701	0.212102581121813	-3.58351373012374	0.00033900293563906	0.00308732821781338	-1.15121635665731	-1.19501316241016
ENSG00000261248	-0.314758885469654	0.184617267662954	0.0882081196946562	4.26295709137179	-0.480923954942857	0.394297635433678	-1.21969779101998	0.222579459304929	0.395675608651831	-0.742113455675513	-0.804170423969246
ENSG00000275236	-0.294615707035093	0.171834045486625	0.0864302778995368	3.10545074407662	-0.40910494067367	0.334982527950353	-1.22127247405065	0.221982871757553	0.395031719253782	-0.705435628090439	-0.703614861222499
ENSG00000259972	-0.214135587821329	0.0487376727832252	1.11470461678483e-05	177.633364359179	-0.325113266808906	0.0955743773165329	-3.40167810596519	0.000669734720131678	0.00522185265569523	-0.558892919046864	-0.586016059325046
NPIPB15	-0.405965044660737	0.412211071976658	0.324698983458718	7.35669828150525	-0.569108054741545	0.653783305185061	-0.870484226544225	0.384035835537026	0.56536620475331	-0.908186739113629	-0.927639144207261
CLEC18B	0.0390997438645499	0.220332250467007	0.859148569462594	5.9714609906662	0.105541127897646	0.405810438570939	0.260074946000179	0.794805963308067	0.886240979997377	-0.0977878424970995	0.0169537175472045
ENSG00000261170	0.43519393544587	0.171287006666065	0.0110621495150322	6.22630560436808	0.685173533375828	0.354969412216652	1.93023260538753	0.0535780232871919	0.146189196807304	0.623442648185676	0.828511259964148
GLG1	-0.0244989380102225	0.0354581896409101	0.489612881254811	447.191044251435	-0.0368327731454435	0.0656252127796844	-0.56125948526975	0.574620656520791	0.728388669857127	-0.21359188484419	-0.182387472046088
RFWD3	-0.2276187390392	0.167259121008297	0.17355322785475	19.7848585784707	-0.354098220433945	0.273516738459641	-1.2946126165006	0.195453897884474	0.363712684303872	-0.583443796023859	-0.626598603552538
WDR59	-0.108899476240828	0.0313599634273071	0.000515512315723825	233.153605555098	-0.180306873318379	0.0637930974428889	-2.82643233431015	0.00470696875398929	0.0241075879605183	-0.367273112430312	-0.383269077415912
ZNRF1	0.474653521718505	0.096802053060717	9.42199838451547e-07	82.1728886873577	0.676620583430142	0.16450596117085	4.11304598699271	3.90472563460539e-05	0.000556322765672644	0.695292873143366	0.816536065042792
ENSG00000247033	-0.193309331328133	0.198825521792992	0.330923145346943	3.07401555347904	-0.271231335901019	0.386483422502815	-0.701792936277996	0.48280830458599	0.653837410032179	-0.520971304670983	-0.51057464677633
LDHD	-0.820821677938237	0.117420896751647	2.74059666146755e-12	21.7515067704704	-1.19217358673084	0.207954259105541	-5.73286448596271	9.87485289293748e-09	6.15656242016824e-07	-1.66358093458824	-1.80000847195178
ZFP1	0.188735516660769	0.101764095377044	0.0636479963665216	13.8749644471915	0.219405126369166	0.195391390415754	1.12290068616798	0.261479676079017	0.44194648879886	0.174677354244764	0.176377493540336
BCAR1	0.232243133191935	0.184046484718944	0.206994795177359	25.5818242661182	0.310508458638513	0.356597724958808	0.870752775201752	0.383889155664085	0.565330987882412	0.253898459441831	0.303933502734664
CFDP1	0.363039903940471	0.0550872686127446	4.39031177319723e-11	119.683042597982	0.48765131028785	0.107829709191847	4.52242071264645	6.11363904977542e-06	0.000125325822004296	0.492060546015426	0.551955552541671
ENSG00000274220	-0.21751822927981	0.16535713124265	0.188360354201547	3.77780969548376	-0.335020880660757	0.359662354808125	-0.931487202321983	0.351601601531735	0.535267845376243	-0.565052222088306	-0.59988795239526
TMEM170A	0.0942502684119511	0.0453565404373385	0.0377106234956705	63.2982241552586	0.0719280672129889	0.100093475718918	0.718608947250238	0.472381899014621	0.644612969082405	0.00263332177682399	-0.0301087528470227
CHST6	0.380086387730308	0.167248948379373	0.0230515840111776	38.3790392051289	0.549344583975594	0.255274024150182	2.15197995880852	0.0313989328531237	0.0994879446763857	0.523099738534451	0.63833381763604
ENSG00000203472	0.474279974228647	0.171241752502632	0.00561163023293262	20.8106152917617	0.727725289759411	0.313233240708238	2.32326967634081	0.0201646697590709	0.0717773949955854	0.694612696950102	0.88808901736661
ENSG00000291051	-0.217329849098817	0.0949484783229803	0.0220837695761281	11.6368605787012	-0.317132451044304	0.182972489054504	-1.73322477429837	0.0830557252848142	0.200144746893833	-0.564709208902906	-0.57484192349829
CHST5	0.556729196611501	0.224846709616493	0.0132849107647408	3.63770436400782	0.723026141913167	0.458435883542849	1.57715869954492	0.114759013412811	0.251674620264224	0.844740859340463	0.881509625252733
TMEM231	-0.364240462714265	0.0613114407501087	2.83593408221014e-09	34.6868383608471	-0.614362990025957	0.133733418467607	-4.59393767889637	4.34959327895592e-06	9.45395215441743e-05	-0.832212283162514	-0.991001688665686
GABARAPL2	-0.212432006415491	0.244740307175579	0.385400104136333	24.7294917480684	-0.337548308646172	0.401164821875323	-0.841420509077133	0.400112399923686	0.580053112405918	-0.555790942599431	-0.603426666285465
ADAT1	0.224806935011318	0.135149527875904	0.0962335619305407	19.2074191961563	0.291952691360289	0.231674536116518	1.26018463769991	0.207602763356761	0.378166428184061	0.240358213266522	0.277953118015572
KARS1	0.26135024958557	0.126365559129206	0.0386204763010114	19.6184675794156	0.353220302956179	0.222785361155111	1.58547357476622	0.112858776226506	0.248559089633516	0.306898327364993	0.363735403178694
TERF2IP	0.00328883398930087	0.113646571554624	0.976913129866736	133.211451254759	0.00848920232908847	0.183375281483915	0.0462941475011892	0.963075803927505	0.981843556423049	-0.162994353095021	-0.118931062973775
CPHXL2	0.195341975320123	0.267004603590981	0.464409530198446	1.81241395338915	0.126422286963318	0.488902276164614	0.258583960694736	0.795956259949864	0.886906190805137	0.186706764223079	0.0461899403221782
ENSG00000261313	-0.119120770662634	0.244459680165213	0.626058592294996	1.83248388399807	-0.319703240607399	0.503246752155502	-0.635281279487744	0.525244980871114	0.690770474006529	-0.385884617844773	-0.57844134899655
MON1B	-0.112131466403057	0.152456807265624	0.462037097865077	21.7204868984997	-0.158818719343369	0.271452972268424	-0.585069001146625	0.55850132142105	0.716388422495684	-0.373158101153021	-0.35318298618599
SYCE1L	-0.576845941812928	0.492843629504575	0.24182227827475	4.56847436806629	-0.877037463459371	0.794964428257862	-1.10324114172174	0.269922459200049	0.451801828855759	-1.2193362482982	-1.35877865920863
NUDT7	-0.691610833715441	0.0804066676432595	7.87416260921507e-18	20.0042663793789	-0.976376366228903	0.183553142066458	-5.31931164586326	1.04160584079025e-07	4.25874867501749e-06	-1.42830659186612	-1.49786549258112
WWOX	0.167221429152748	0.0461631972510565	0.000291885650516408	3833.22415878218	0.226179941020682	0.0781240749233829	2.8951375263323	0.00378992450456872	0.0204264244341136	0.135503298629214	0.18586307763976
ENSG00000276007	0.35385804784934	0.196260847575686	0.0713884229949656	2.56321816931716	0.443825547580683	0.46440679483148	0.955682717221513	0.33923255671634	0.523089978668879	0.475341708136114	0.490594027649296
ENSG00000260733	0.209633835748576	0.249165571898013	0.400155524657511	9.01474778877274	0.246593741720935	0.426746156390595	0.577846427034321	0.563367807277805	0.719944106152333	0.212730184229395	0.214444940508554
ENSG00000260816	-0.00490990664469051	0.0586544515965623	0.933287785628084	51.8602084674667	-0.0265348781420534	0.107246139292316	-0.247420357666476	0.804582920721107	0.892668456335753	-0.177923079282162	-0.167969136766637
MAF	0.719312700337542	0.119759100075661	1.89769509698409e-09	104.610273959897	1.01354350618	0.194578867880964	5.20890843501079	1.89954819926612e-07	7.07912524418638e-06	1.14078200980804	1.28827010990738
LINC01229	-0.345322259086688	0.255854501295624	0.177117953294171	3.43503378109849	-0.632758887671298	0.487660994915739	-1.29753844221359	0.194445987020822	0.362406411413049	-0.797764958321213	-1.01675823599207
MAFTRR	-1.01783865509228	0.22237320551654	4.71321710860141e-06	7.25375188107048	-1.45834822169398	0.401102371434373	-3.63585041015542	0.000277065085817976	0.00262712829228434	-2.02232048221544	-2.17268610446993
DYNLRB2-AS1	-0.868576669593561	0.140566751275459	6.44661454439703e-10	53.3562779359304	-1.21800103837083	0.225597124579206	-5.39900958685842	6.70097936194589e-08	2.99539196060675e-06	-1.75053589832203	-1.83617012023393
DYNLRB2	-0.238928691971291	0.105486923460344	0.0235122081181659	14.8791858282344	-0.430042950817575	0.212649674059659	-2.02230712423724	0.0431446330944081	0.125089264901689	-0.604037591833501	-0.732930682585989
CDYL2	0.453026839353632	0.20341358465471	0.0259391311491	52.522938266364	0.645063179491128	0.32336998388541	1.99481464463849	0.0460630995343352	0.13076248785885	0.65591379850562	0.772351770059014
ARLNC1	-0.126676918949897	0.153596564101035	0.409520368126141	8.32204533278569	-0.244019301151571	0.30044404652964	-0.812195495201792	0.416679464013785	0.595874216933806	-0.399643275893097	-0.472474409735222
CMC2	-0.103514412535061	0.0948091916093716	0.274912963910264	116.801691897915	-0.178904380108815	0.163770006299377	-1.0924123662899	0.274651889928675	0.456409484562651	-0.357467686798186	-0.381305412286679
ATMIN	0.307516916707639	0.143166445333857	0.031716312383121	20.6583869194335	0.440870102626916	0.261791145655938	1.68405276474222	0.0921714718815686	0.214988985890849	0.390961180820904	0.486456036707522
C16orf46	-0.125353078419445	0.0759720178726607	0.098944958095696	32.5019258474771	-0.171807613008436	0.147862019767001	-1.16194553056403	0.245257591035358	0.422450341683671	-0.397232752902209	-0.371369054669929
GCSH	-0.177131515691317	0.0759955034324904	0.0197630777032602	43.2966516527457	-0.257883649126655	0.145551418311488	-1.77177008728812	0.0764327299033605	0.188473220913304	-0.491513831782187	-0.491886223263125
PKD1L2	-1.11916619565463	0.330201662453586	0.000700607003118	21.0518882136458	-1.61043032685597	0.49623715606232	-3.24528364549494	0.00117333687122268	0.00814508944008241	-2.20682334378912	-2.38561998867717
BCO1	-0.927855072211159	0.147146900945866	2.87009370626585e-10	27.6037949533608	-1.36437025958096	0.263761022810433	-5.17275162585924	2.30671549136148e-07	8.20913513063062e-06	-1.85847333420338	-2.04110525555091
ENSG00000260495	-0.275749236644794	0.0801806819024319	0.000583655534823857	25.9170866847003	-0.34757873978695	0.172122482276991	-2.01936862162843	0.043448920393027	0.125751639755316	-0.671082502025338	-0.617470518853158
ENSG00000289067	0.294354917487671	0.150542485706132	0.0505483018468609	5.53402995547858	0.434220787016021	0.323418141114157	1.34259873462928	0.179401940324759	0.341896139222718	0.366995075390563	0.477146166891875
GAN	-0.12838369608905	0.0652835982546749	0.0492346955960182	439.379416890132	-0.198825011475795	0.112877352411498	-1.76142518608137	0.0781664652844215	0.191620496714981	-0.402751071310755	-0.409196776680365
CMIP	-0.352030016981592	0.0711460811372455	7.49841988366667e-07	365.200593387317	-0.516095696951527	0.120008315841074	-4.30049945567928	1.70413590034671e-05	0.000286917662653297	-0.809978819621752	-0.853415242301187
PLCG2	1.52661552186647	0.240767697536635	2.28848248393273e-10	106.710984265234	2.19827724056929	0.353939291833943	6.21088783101438	5.26860729102914e-10	5.67367424119658e-08	2.61076420716464	2.94704485889025
HSD17B2-AS1	2.09393789911338	0.408970351298074	3.0549723017256e-07	5.47786925555364	2.39634458838115	0.537879277533441	4.4551717987168	8.38260414998776e-06	0.000161460054847151	3.64377656941006	3.22436380880409
MPHOSPH6	0.257780572270712	0.0826418396180081	0.00181311946522154	45.239825899426	0.369336335248645	0.160704126088691	2.29823803680567	0.0215482449267555	0.075303476418281	0.300398458959714	0.386299855126469
HSBP1	0.89329025986734	0.304565904826664	0.00335709355742042	18.7152525889688	1.26912370073572	0.461815016932622	2.74812133473972	0.00599378238238361	0.028887209250058	1.45757009530488	1.64611420665515
MLYCD	-0.136547029830825	0.0488561497207714	0.00519191339800168	46.4902526154315	-0.209046433389474	0.108411899765295	-1.92826095513543	0.0538226757492215	0.146750079576286	-0.417615326645282	-0.423508040111934
OSGIN1	-0.480797366775189	0.208226097595054	0.0209426998468465	12.8430911580933	-0.7248015273762	0.356883776164333	-2.0309175585568	0.0422633582954548	0.123266889548333	-1.04444562284547	-1.14562939255699
NECAB2	1.83675875656599	0.683966935094828	0.00724322903514577	1.78662097385225	1.94073175493904	0.961240265247957	2.01898716179812	0.0434885538858013	0.125844386257569	3.17549038113672	2.58644910992376
MBTPS1	0.205912274489825	0.0522554837440166	8.13149296097828e-05	69.725962294281	0.296779850405026	0.096946313393709	3.06128041403464	0.00220392582858974	0.0133491256177254	0.205953757031513	0.284711741747056
HSDL1	1.55671578722389	0.258608697575467	1.74870032560479e-09	13.8938692303976	2.20672721423363	0.408301166488645	5.40465566927299	6.49330093128534e-08	2.92622018055533e-06	2.66557245635089	2.95887587419532
DNAAF1	0.742422941124257	0.347913041346973	0.0328483078025815	5.36019890608609	0.785910941406556	0.532353765503526	1.47629451002982	0.139864847307232	0.289150620196499	1.18286243071968	0.969556174841578
TAF1C	-0.272181094114818	0.0960069730140982	0.00458237051209394	55.5081372606897	-0.40979500015319	0.169367221743766	-2.41956498981346	0.0155390837335843	0.0594464047607294	-0.664585428242339	-0.704581030418749
WFDC1	0.372174693185095	0.219761070421965	0.0903522691367334	17.5096665314032	0.528576003978618	0.358963102444658	1.47250789949953	0.140883775406967	0.290346282011822	0.508693681944235	0.609255219575377
ATP2C2	-0.297874277966763	0.302791458890643	0.325233283479345	6.68830449995652	-0.44882455656923	0.496021051647433	-0.904849814495879	0.365544957047849	0.548025019755889	-0.71136901656703	-0.759227269288872
ATP2C2-AS1	0.249110083129176	0.189213849241158	0.187988462406287	3.49302880426776	0.408384021767451	0.365267531228444	1.11804085184906	0.263549546223585	0.444538819626926	0.284610746665716	0.440971478397992
MEAK7	-0.229722409299153	0.0829681254200509	0.00562626123571123	27.289674183217	-0.36885574602669	0.174964413786648	-2.10817581726347	0.0350157842470848	0.107917072282783	-0.587274276667272	-0.647260976961979
COTL1	0.120906218130089	0.0957216624059161	0.206552544488392	75.8099998990342	0.133318912977012	0.168394993562214	0.791703542705128	0.428533556146146	0.606382294806116	0.0511699681186339	0.0558460754963753
USP10	0.0481735863971075	0.0430542002525299	0.26318040742292	94.8041729498684	0.0663818835087394	0.083986763994405	0.790385060116873	0.429302924514081	0.607050089729227	-0.0812656817554638	-0.0378741006334363
CRISPLD2	-0.0873791290730556	0.364707050100544	0.810650313982319	8.13565434089429	-0.178602678189293	0.546167096499114	-0.327011054554772	0.743659524156325	0.850883051961584	-0.328087658875663	-0.380882992031989
ZDHHC7	0.00126672148959617	0.070323225797877	0.985628604845975	49.0600647635877	-0.00131790569778054	0.128723267262468	-0.0102382865647227	0.991831171934028	0.995650785487957	-0.166676328800232	-0.132662235374216
ENSG00000289551	0.394060321421323	0.138502899966336	0.004439172551734	6.83082204759331	0.536514659820225	0.26309886510262	2.03921312853616	0.0414287611960793	0.121593553192435	0.548544259729027	0.620370326260266
KIAA0513	1.76110872685238	0.50429445879279	0.000479018079542595	15.7772788139649	2.41986538943635	0.674794343844812	3.58607835336698	0.000335688135182483	0.00306495810327339	3.0377425696056	3.25729585904771
GSE1	-0.0370930437974797	0.118109760741108	0.75347873339077	165.895730847928	-0.0729174102866117	0.187198544554359	-0.389519109030455	0.696892177671071	0.819838254557497	-0.236523938102511	-0.232910457235528
LINC00311	0.469350294516989	0.259204196021175	0.0701817719450267	2.0172008310695	0.609287648085084	0.462177546857949	1.31829781049998	0.187403973622619	0.352730393662186	0.685636460002133	0.722261571388018
GINS2	-0.550544813781285	0.200660129789796	0.00607569166520621	3.6249437915948	-0.798566649008078	0.420974910011573	-1.89694594622308	0.0578350725405866	0.154564800539848	-1.17144568115799	-1.24890974793717
C16orf74	-0.409046847009222	0.15521381769599	0.00840440043755523	29.2423123204022	-0.599054628448449	0.255078126990414	-2.3485142984093	0.0188484755046564	0.0683391162591214	-0.913798257452517	-0.969568076288506
ENSG00000287125	-0.327785317699358	0.227598324846791	0.14981304737481	2.49109642135676	-0.577877415730455	0.461997958011802	-1.25082244566045	0.210999263852972	0.382260409846809	-0.765832713136391	-0.939917341536231
EMC8	-0.00879886808248857	0.0839112045620434	0.91648747452354	26.4510910203375	-0.037050321533451	0.153680756631974	-0.241086277458778	0.809488248150043	0.895757508098412	-0.185004318102736	-0.182692066878019
COX4I1	-0.207690095383312	0.2742064738617	0.448796906162973	45.9193898467828	-0.312324885899517	0.417329426569471	-0.748389320319175	0.454225362384291	0.629197576510708	-0.547156605380652	-0.568110733666531
MTHFSD	-0.10923304285174	0.0725154205379238	0.131979333449483	26.8681759117097	-0.231723565320665	0.143732890128307	-1.61218190988723	0.106922360615365	0.239330601760725	-0.367880489199719	-0.45525884852983
C16orf95	-0.0934538290290183	0.144845754493744	0.518800501845001	15.4334327009535	-0.0852185496223083	0.260319273573168	-0.32736166036648	0.743394360890073	0.85072720824475	-0.339148812821139	-0.250133584020461
C16orf95-DT	-0.666016751966191	0.291168306743394	0.0221728133351069	2.2197442012869	-0.902480837314687	0.58247914221122	-1.54937880503097	0.121290685772164	0.261593008241593	-1.38170345420108	-1.3944025507676
FBXO31	-0.10743335144381	0.102595827328123	0.295029813544622	47.9166838292624	-0.152828407935582	0.179073100669828	-0.853441456946481	0.393414539749032	0.573875162916522	-0.364603510277011	-0.344795804312669
ENSG00000269901	0.22060962658148	0.309423064042884	0.475863792092936	1.52157129291228	-0.0975156755334741	0.533807330409424	-0.182679536188986	0.85504947330597	0.924028441633403	0.232715518971225	-0.267351091511306
MAP1LC3B	0.693608889153215	0.247465111037474	0.00506523951857197	29.9104391563185	0.979174399578986	0.379075221190548	2.58306094633072	0.00979280219909005	0.0419106662373444	1.09397907064127	1.24014908108881
ZCCHC14	-0.0146330429971967	0.0596843974005252	0.806321959435711	90.0910407387166	-0.0371550605842202	0.104840988150719	-0.35439441424194	0.723043320078759	0.837602193162401	-0.195627510580427	-0.182838714591007
ENSG00000276337	-0.195187762381993	0.129468267174286	0.131654158026125	6.6134715582152	-0.28585657392887	0.261515658374873	-1.09307632172107	0.274360291218829	0.456254171503665	-0.524391657151489	-0.531051801122719
KLHDC4	0.0323982338660193	0.11043837708649	0.769246778024858	33.8061577128231	0.031153027641316	0.194794837879856	0.159927377852438	0.872938281681993	0.933566032334699	-0.109990327277953	-0.0871988854793433
ENSG00000260498	0.471591769452316	0.345104155538868	0.171775772515171	3.3600340562668	0.630903598169452	0.594685226507762	1.06090343268552	0.288733789117127	0.471713245859367	0.6897178631174	0.752526593083974
SLC7A5	-0.249584645243215	0.306282319382558	0.415138556077418	62.6288109221921	-0.374502405828864	0.430794095541919	-0.869330405649495	0.384666436639694	0.566093547362915	-0.623440548429053	-0.655167003796584
BANP	0.202768411669496	0.0621909992517781	0.00111249654474063	106.853719818082	0.265097392013243	0.122228508256219	2.16886711451586	0.0300927740602344	0.0962504464831103	0.200229235509264	0.240352354957854
ZNF469	0.7988806909231	0.210027621070944	0.000142554561451948	5.6248558658997	1.13329961750077	0.381393089722736	2.97147391507448	0.00296374049387559	0.016792166843332	1.28566386395379	1.45594357756437
ZFPM1	0.00435421410719823	0.11618499429703	0.970105028070828	26.2374839094787	0.00907604494949296	0.225353321507472	0.0402747334220766	0.967874097239094	0.98407357173767	-0.161054449300605	-0.118109410232659
ZFPM1-AS1	0.111677490590545	0.100462019255495	0.266293431406212	12.8227895493518	0.15075889544508	0.19921858270668	0.756751169478251	0.449198952486962	0.625387507904368	0.0343657840806152	0.0802642225458034
ZC3H18	0.0488666497323562	0.054349295333331	0.368587655377352	38.1958282914223	0.0163625768929472	0.119472520179615	0.136956823781299	0.891064923070327	0.942918624565997	-0.0800037132136882	-0.107907358206438
MVD	-0.859429827554865	0.125722902230755	8.14888815420807e-12	53.3483462754102	-1.24478278557922	0.212182117136353	-5.86657727040818	4.44882988887755e-09	3.22180763655656e-07	-1.73388081599066	-1.87366790113895
SNAI3-AS1	-0.0914412233684292	0.0918277529180813	0.319351844529999	18.1070535106891	-0.164082026329711	0.179313075881942	-0.915058901994084	0.36016070886165	0.543200291093386	-0.335484147701101	-0.360552271344051
SNAI3	-0.155822860792983	0.165868751178633	0.34750760326477	11.3208587041262	-0.23684692564314	0.307136187509725	-0.771146270856283	0.440620236972512	0.617635534608414	-0.452713839369373	-0.46243219093258
RNF166	-0.141980830554746	0.136875952344484	0.299598090420704	13.8119484027009	-0.226714604468113	0.26688354664144	-0.84948887753169	0.395609316613368	0.576063298508745	-0.427509495369999	-0.448245679629782
CTU2	-0.550389578534872	0.224973320289171	0.0144264404269856	3.75270533930885	-0.856748777797159	0.442590977970558	-1.93575743844953	0.0528974159372754	0.145096054565626	-1.17116302012604	-1.33037197297219
PIEZO1	-0.566197957323764	0.119333366874193	2.08842100933574e-06	88.6949369889911	-0.810882634932858	0.186228861998912	-4.35422644067704	1.33537619404041e-05	0.00023434792383033	-1.19994780170866	-1.26615366179549
APRT	0.270027768521753	0.448282119601235	0.54693371192993	3.39407290987761	0.169485475744145	0.678645862577801	0.249740674908652	0.802787900622277	0.89154453518515	0.322698839902849	0.106483766763392
GALNS	0.199511597484209	0.0829790694761344	0.0162007878779388	26.7553780291916	0.290322313549235	0.155355977823884	1.86875534250992	0.0616568604979026	0.161995781764451	0.194299045814889	0.275670386068487
TRAPPC2L	1.35779068775912	0.405277664115154	0.000807320420170168	2.92232390659921	1.97993508796431	0.660313745307136	2.99847625774225	0.0027133329639874	0.0156460062151485	2.30335849273956	2.64133865768514
ACSF3	0.00315866217161439	0.0662283944570006	0.961960535630616	29.8809067084382	-0.0688757437751473	0.166757171888565	-0.413030174325415	0.67958450640541	0.807323026807115	-0.163231377232053	-0.227251620858692
ZNF778-DT	-0.396005987820356	0.1463886190327	0.00682696001316555	5.36747651418005	-0.623108002379092	0.349414724656378	-1.78329062403386	0.0745390068627543	0.185053127217353	-0.890052730576292	-1.00324579487272
ZNF778	0.329333579078636	0.088971532165364	0.000214276883749725	16.4927451670298	0.466856390139237	0.165922935843803	2.81369412712614	0.00489758048491859	0.0247963193012833	0.430686181695259	0.522840074988889
ANKRD11	-0.0108385903823576	0.0783087708741043	0.88991767179513	208.774340449543	-0.0283801254217841	0.139671957495823	-0.203191291441826	0.83898551928387	0.914535023780971	-0.188718358718474	-0.170552712725015
ENSG00000268218	-0.0345369055651878	0.238067659029277	0.88465417726345	1.89217676377691	-0.0785391618831487	0.481811490557946	-0.163008071460062	0.870512079569437	0.932293983053248	-0.231869578430714	-0.240781609480717
ENSG00000287351	0.211161416891729	0.157922613302795	0.181183609925523	5.97552510549329	0.332311837276848	0.304166134684871	1.09253397858094	0.274598463909741	0.456409484562651	0.215511689540128	0.334460947744429
SPG7	-0.256763450743141	0.0546998373709283	2.67856205594707e-06	114.350262294222	-0.391115887467743	0.0942130247895193	-4.15139932447273	3.30448620707108e-05	0.00048755871226038	-0.636512119593876	-0.678427946770803
ENSG00000261118	0.0500465396858868	0.161567947192417	0.756746990962577	5.75562285162041	0.0347870677167215	0.332613966507888	0.104586912215235	0.916703600284464	0.957825888805289	-0.0778553034964459	-0.0821107768698743
RPL13	-0.907609455291204	0.282847613724334	0.00133277010628184	39.3868212880831	-1.30220354351658	0.424278073512733	-3.06922187313433	0.00214617135992612	0.0130901455803659	-1.82160898088615	-1.95406411217708
CHMP1A	-0.22571350123995	0.146257314018249	0.122766977002043	34.0664965336972	-0.315986382327127	0.237318163203238	-1.33148840384593	0.183028358100129	0.346856621041313	-0.579974632319805	-0.5732372845879
SPATA33	0.515878508636501	0.120751358945553	1.93521121931701e-05	11.2787234920308	0.692974974141208	0.222392156470443	3.11600456211821	0.00183319436349644	0.011502722407955	0.770357638482529	0.839434248456552
ENSG00000275734	0.626977512416018	0.188992657745791	0.000908366010650554	17.1478584472707	0.893416257193315	0.322647448759123	2.76901695838391	0.00562257085921188	0.0276156283420721	0.972652927616598	1.12007700330472
CDK10	-0.1645724267775	0.0854989709697545	0.0542485181852544	60.3401775801429	-0.240788527916875	0.142168261971502	-1.69368693531009	0.0903247883614684	0.211993531019897	-0.468645539208448	-0.467950924916782
SPATA2L	0.403885992797035	0.276783759224943	0.144506955948756	8.56378386973357	0.592306867150685	0.449263019155529	1.31839666719961	0.187370895892508	0.352730393662186	0.5664353925409	0.698486363664646
VPS9D1	0.0694807297489023	0.050944433651231	0.172613767187658	66.0823583439739	0.0504173330485163	0.0957194677748345	0.526719738633686	0.598388226316206	0.745666775982966	-0.0424684416512543	-0.0602264591538359
ZNF276	0.00108486823731192	0.116734034541083	0.992584963242066	28.1375958782879	0.00503619689056493	0.206303743787821	0.0244115632518261	0.98052432493391	0.990569894545242	-0.167007457388242	-0.123765700549514
FANCA	0.390929491585991	0.349661217580158	0.263556916146979	3.03931567315629	0.568120116197837	0.59798484762274	0.950057712091488	0.342082928861826	0.525920394200846	0.542843469395885	0.664621900641481
SPIRE2	0.260215343406149	0.236358331985153	0.270924610474715	25.3295195528036	0.396691184233358	0.364322393384604	1.08884655853307	0.276221556220129	0.458131641999662	0.304831826623352	0.424600049879911
TCF25	-0.260815708812052	0.0845858947882937	0.00204620925422484	180.255905272489	-0.380347376820077	0.144732087621454	-2.6279409291385	0.00859034314567127	0.0380530355389656	-0.643890698067208	-0.663350690989183
MC1R	-0.265231055800754	0.209345925395583	0.205172766279112	5.64736051271254	-0.44218551192262	0.453017885671819	-0.976088419261559	0.329020649723206	0.51330935606864	-0.651930409183604	-0.749931780102144
TUBB3	-0.813296668502289	0.845611139935489	0.336157282690807	6.96606058864586	-1.0894239162701	1.31368791160336	-0.829286702456181	0.406942193586346	0.586743986996693	-1.64987897590458	-1.65614613910916
DEF8	-0.192673836328395	0.0617964303377466	0.00182157132936559	58.5626203104665	-0.283371542163992	0.11032599908272	-2.56849287130885	0.0102141812983072	0.0432342987879344	-0.519814159779114	-0.527572447220364
DBNDD1	0.349837160209468	0.361582462094654	0.333285672972293	5.86367419067318	0.466734083492522	0.573737148390634	0.813498105886533	0.415932531818614	0.595381607787143	0.468020250697147	0.522668830454092
GAS8	-0.336639106180529	0.10760968889041	0.00175799962935852	38.9292253753311	-0.492926051495382	0.198724796611522	-2.48044562077968	0.0131218277211712	0.0522855336203515	-0.781954187135247	-0.820974853621488
FAM157C	0.346228003920444	0.396474322740835	0.382517478584573	5.7313460431893	0.489958203423229	0.631135563482078	0.776312145555624	0.437564703510229	0.614755425534873	0.461448496764348	0.555185490181239
LINC02193	0.141587937261749	0.152551002824865	0.353337504601856	6.01281918311545	0.264458660139494	0.308080644695551	0.858407253726813	0.390667623590259	0.571988746141437	0.0888284007705769	0.239458050800902
RPH3AL	0.550850923937204	0.12943685543097	2.08349221035113e-05	11.0840829457947	0.686478397767267	0.265518140552516	2.58542936591366	0.0097257798166346	0.0417285279654137	0.834037371192039	0.830338232591447
C17orf97	0.790842951282222	0.272737061573887	0.00373575482276708	15.1189468414318	1.11767716952549	0.427300979638014	2.61566722939021	0.0089053300993699	0.0391591979681342	1.27102829739315	1.43407020512085
VPS53	0.094373882208221	0.0342421029090222	0.00584991718125832	251.810046060765	0.128935341931578	0.06750490751896	1.91001434814742	0.0561313659444226	0.151100219690843	0.00285840470112285	0.0497085301986665
ENSG00000263300	0.204018876851352	0.144613295178146	0.158306776176216	6.56943156549877	0.207554717632673	0.26604242481301	0.780156464814041	0.435298784027961	0.612453977629567	0.202506152555412	0.159785445718423
TLCD3A	0.201653616678711	0.235288415849806	0.39141800420839	5.85341997390271	0.277813217289094	0.415178828228441	0.669141098727305	0.503405475162412	0.67115334030818	0.19819935434639	0.258156093694924
GEMIN4	0.10354434529744	0.192885948607257	0.591394425158756	2.94094051131476	0.0566974273379662	0.390280602725555	0.145273495382592	0.884494940329487	0.939323037660543	0.0195564975643903	-0.0514335451629626
GLOD4	-0.0437478936401427	0.157052048802164	0.780585079447623	14.1468514565708	-0.0696317525266123	0.274072395955921	-0.254063355354514	0.799446612864167	0.88946733869166	-0.248641461457959	-0.228310127247544
MRM3	0.420679044567357	0.275431965636415	0.126675778428162	2.89955561712679	0.62060838338317	0.51587664622529	1.20301701564552	0.228969735993829	0.402911096785796	0.597013121843158	0.738112010442211
NXN	-0.123361776722429	0.120910576147278	0.307599081330042	102.980017528547	-0.214937009158089	0.199959701420308	-1.0749016308356	0.282418771769599	0.464553948723174	-0.393606879232356	-0.431755579671517
TIMM22	0.576650172665603	0.201561080359881	0.00422413319820964	8.95948614457217	0.882959277896328	0.343494957263035	2.57051598350014	0.0101547140688696	0.0430925737252132	0.881014088384848	1.10543593020535
ABR	-0.00177195647102467	0.078675672986052	0.982031330158267	577.910949394213	-0.00501697756584461	0.13096620774476	-0.038307420305108	0.969442574582444	0.984823011140904	-0.172209323838145	-0.137841396591045
YWHAE	-0.0124881981928285	0.0589792227678863	0.832310705995804	171.743223717324	-0.0345044734430512	0.101321162499058	-0.340545574014431	0.733445708270105	0.844265301849729	-0.19172205702021	-0.179127562547197
CRK	0.0820991070744011	0.0801093119753928	0.305439397282257	60.2306191489684	0.0745830109613266	0.15006958370432	0.496989523928289	0.619196438909119	0.762016945399546	-0.0194921934165678	-0.0263915010106996
MYO1C	-0.0673674567160371	0.0752126264391284	0.370416510637244	23.4427189787796	-0.0861920419078668	0.14876210554347	-0.579395146317557	0.562322578388781	0.719231655097913	-0.291649284922703	-0.251496594437689
INPP5K	-0.292263505879311	0.100771434720825	0.00372851537868146	20.6686254069416	-0.419808288518984	0.200045435599568	-2.0985646948692	0.0358552913178186	0.109770011300481	-0.701152608470797	-0.718600880966877
PITPNA-AS1	-0.195130587056042	0.302626506447433	0.519063193317188	3.7886830049015	-0.26244371790714	0.529325236142085	-0.495808058992095	0.620029838428479	0.762519454245303	-0.524287549115404	-0.498270887367074
PITPNA	-0.232605755450368	0.0691826646576864	0.000773249045645163	113.176248701155	-0.368115580037538	0.128365963015399	-2.86770395664291	0.0041346221330929	0.0218162817229439	-0.592524434845929	-0.646224652413076
SLC43A2	-1.12402089601913	0.135864135689977	1.30493419953411e-16	77.42714606342	-1.63938405945344	0.2174662529445	-7.53856765018079	4.75161467685013e-14	1.99358097577854e-11	-2.21566305414192	-2.42615881957849
SCARF1	0.272857774994425	0.128845279184953	0.0341990837483932	13.0048619395609	0.36632583588105	0.241067428737172	1.51959905077199	0.128611776626489	0.272783949811189	0.327851874207068	0.382084781150063
RILP	-0.00365579834886005	0.181270832701564	0.98390967098604	7.49432101195692	-0.0380372425953132	0.335454950254677	-0.113390017248025	0.909721353750932	0.953654799659004	-0.175639528650025	-0.184073879254198
PRPF8	-0.257849000436338	0.0694818534078631	0.000206420477110698	74.5912586677042	-0.401252980235904	0.119050568414275	-3.37044153237148	0.000750478298184297	0.00571701060959503	-0.638488749280766	-0.692621138898139
TLCD2	0.0486951849190801	0.184587553322999	0.791929908490973	6.94026291313654	0.193540349768794	0.336262048148468	0.575564060334698	0.564909879273995	0.720817530036158	-0.0803159259500585	0.140163585666009
MIR22HG	-0.524844457336034	0.186842051424449	0.00496914044662699	13.6892319303905	-0.780546585415628	0.33711723740409	-2.31535649563957	0.0205934302938198	0.0729434959403477	-1.12464903257365	-1.22367941508298
WDR81	0.0508196831608728	0.081527770797692	0.533059807760636	23.582250778351	0.0545159561676383	0.159485577597441	0.341823737223704	0.732483544730157	0.843574432266858	-0.0764475205506618	-0.0544878764341485
SERPINF2	0.812889628193548	0.293286119648746	0.00557711263930433	4.26953432966949	1.18469802311328	0.48305525214883	2.45251038642733	0.014186328385975	0.055608400216295	1.31117212162647	1.52790774545561
RPA1	0.0508412753891722	0.0831692982531258	0.541001919223926	48.2959510620991	0.0722920881569181	0.158540364157195	0.455985379756283	0.648400491620401	0.784895894381951	-0.0764082042119164	-0.0295990781983119
DPH1	-0.154407363830855	0.138518497621136	0.264976542219549	18.0488935636885	-0.244935017222722	0.238298670445518	-1.02784886195461	0.30402092773454	0.487373906771349	-0.450136423213686	-0.473756526258093
SMG6	-0.10411084888581	0.044009229972601	0.0179979933430345	220.133909059887	-0.188242345676238	0.0948118922222295	-1.98542968887297	0.047096685576348	0.132990198126708	-0.35855371151416	-0.394379726827152
ENSG00000262810	-0.0222416222054812	0.186469265529762	0.905055362533929	3.80951924784453	0.0261831344101633	0.373278032687328	0.0701437859111719	0.944079216387837	0.971451862849253	-0.20948163778659	-0.0941573548448051
SRR	0.272393730069636	0.0977540364767158	0.00532770741467091	11.2347111363993	0.371915372811011	0.203600989384557	1.82668745341186	0.0677467757682434	0.173210885117342	0.327006915215197	0.389910828850735
TSR1	0.0539614244296146	0.103417280273453	0.601821119821419	15.1595565791518	0.0273112689261134	0.201010066985025	0.135870154842285	0.891923929627837	0.943285916009696	-0.070726862068378	-0.0925778260492663
SGSM2	-0.356369948682017	0.0526265471598723	1.27298601063291e-11	102.013486308039	-0.518051300719107	0.112540750125867	-4.60323305238069	4.15982289127309e-06	9.08913080749315e-05	-0.817881210356973	-0.856153331083938
MNT	-0.138241579553211	0.101191875004772	0.171897160844953	29.0037932366326	-0.18750292944828	0.177372465825567	-1.0571140710908	0.290459530097344	0.473599532704194	-0.42070085769759	-0.393344452037279
METTL16	-0.0105682237891902	0.0490192931667565	0.829304896313499	96.4954922672636	-0.0178869290675551	0.105601191291813	-0.169381887161928	0.865496269601982	0.92967124010968	-0.188226060081436	-0.155860931235829
PAFAH1B1	0.08029705496709	0.042999029527112	0.0618435845188156	312.235607954021	0.106773489147912	0.0766025871448173	1.39386270265332	0.163359069049183	0.320912911763996	-0.0227734708329399	0.0186791767489043
CLUH	-0.448494020495984	0.0569112267858943	3.25839936444439e-15	66.0270302645036	-0.671758433432193	0.1278326476935	-5.25498333604767	1.48037874620746e-07	5.69619515710083e-06	-0.985625880514404	-1.07136245620812
CCDC92B	-0.182575040922886	0.158033357824102	0.247969920492909	12.4213695911498	-0.297746083547102	0.323372039535274	-0.920753952552608	0.357178900931494	0.540362606554269	-0.501425707435134	-0.547698595047835
RAP1GAP2	-0.0542256885384916	0.473871930777083	0.908896057928562	20.2504131547051	-0.0908527184289316	0.673473119513019	-0.134901773800009	0.892689537083078	0.943674355111281	-0.267720017307618	-0.258022121905939
OR3A2	0.0656010901420749	0.253239467293827	0.795598471739496	4.55547239237193	0.073414121973501	0.480121296380612	0.152907447611535	0.878471262635564	0.936045676509293	-0.0495327067598479	-0.028028091141535
SPATA22	0.269614365217555	0.20469829755617	0.18779489455183	13.718667453427	0.340086388554692	0.347581065702654	0.978437613876316	0.327857932514143	0.511977020039034	0.321946092010369	0.345346287606054
ASPA	-0.313714832245993	0.293802281183407	0.285621861918357	19.5747943757807	-0.453218892094492	0.466983668366493	-0.970524073528844	0.331785331294722	0.515723230423182	-0.740212385084718	-0.765379886198713
TRPV3	-0.0321088167592897	0.11604700646294	0.782019669460681	43.8646956781549	-0.0745307851324851	0.191763177380926	-0.388660566384099	0.697527256750023	0.820468971270472	-0.227448378327002	-0.235169382914181
TRPV1	-0.0670975872876741	0.0599658641921911	0.263170125195913	77.7918093701462	-0.0939668940280076	0.107050272166535	-0.877782859643979	0.380061567926501	0.561559251825828	-0.291157891551189	-0.26238235551599
ENSG00000261916	-0.0256479791569923	0.115104134253965	0.823672383140837	9.23733824187458	-0.0527131409513135	0.22170769098717	-0.237759640708016	0.812067523132455	0.897321011866737	-0.21568412332613	-0.204621964368126
SHPK	-0.10960657857008	0.0703512212814274	0.119235351370104	55.1970430084778	-0.181580011095957	0.120457567666159	-1.50741887466295	0.13170332376213	0.277425113841124	-0.368560643958743	-0.385051628833266
CTNS	0.206934695167438	0.0704057428566774	0.00329088774057093	29.6764574164161	0.228652018060538	0.142891701575133	1.60017702595775	0.109559317226503	0.243263049522603	0.207815437870747	0.189324293313986
CTNS-AS1	-0.237289218757209	0.167455026102612	0.156473417849413	6.1836878868139	-0.339940363163624	0.313515322651938	-1.08428628077302	0.278237886257195	0.460003699101717	-0.601052347172547	-0.606775840464072
TAX1BP3	0.0209640366255075	0.17460880660842	0.904433335145213	21.4185108748109	0.00889652699370209	0.290181627937435	0.0306584777848867	0.975541905510499	0.987644534575731	-0.130810354083736	-0.118360757724008
EMC6	-0.224173803699617	0.2437380559697	0.357712581461955	7.08530301772456	-0.292968611627311	0.404666539815802	-0.723975379236112	0.469080850557318	0.641798269585229	-0.577171064794404	-0.541009539478223
ITGAE	0.116256732203995	0.109970188076796	0.290435882283499	19.8875688673823	0.154944055317987	0.18950169113031	0.817639433156511	0.413563103921863	0.592888184253127	0.0427039237100768	0.0861239674961848
NCBP3	-0.171477311803194	0.0693993591270046	0.0134781997012661	69.9803227024164	-0.260495854516928	0.112028197930472	-2.32527041699447	0.0200575051050296	0.0715187410582265	-0.481218340630523	-0.495543636076457
CAMKK1	2.77855892542447	0.655118157817475	2.22219365843469e-05	9.28145956403634	3.39585749960204	0.786078327566326	4.31999888626304	1.56029988233936e-05	0.000265667487153142	4.89037288218815	4.62380634199931
ZZEF1	-0.0673630511560787	0.0421097312077837	0.109664550260836	134.073209626237	-0.114444309329034	0.0758535026068945	-1.50875444634552	0.131361545982029	0.276895193174718	-0.29164126303236	-0.291053286747038
CYB5D2	0.0836355087571948	0.0664057599484173	0.207863629598396	47.4384379108789	0.0909179595196999	0.138262844108145	0.657573335093457	0.510812333394467	0.677128674619416	-0.016694627173187	-0.00352053903160845
ANKFY1	0.102069114520421	0.0551207789056959	0.0640637838634978	155.570819047809	0.13612959199413	0.0904796809037682	1.50453218484396	0.132444392713528	0.278514554542062	0.0168703147326455	0.0597813761008573
UBE2G1	0.095640108002845	0.0575236789245585	0.0963882153526407	134.202455898299	0.123084557825477	0.0967447474020586	1.27226088372481	0.203280441787583	0.372344029887926	0.005164019553807	0.0415167039213857
MYBBP1A	-0.267019899174192	0.26529141496884	0.314167699244219	8.44704262726441	-0.397688658965103	0.444547560405251	-0.89459192758266	0.371005268626864	0.552807850396038	-0.655187635397472	-0.687630645296371
PELP1	0.0556367771123982	0.156516467093709	0.72223814487676	23.5555105382465	0.067068073611494	0.274808822777685	0.244053567616898	0.807189332971738	0.894515729903328	-0.0676762860610735	-0.0369133490464665
ENSG00000235085	-0.199791592136443	0.200544278269986	0.319130253534865	4.84725793799651	-0.369773348720948	0.398163625026656	-0.928696961446926	0.353046155917493	0.536557684176659	-0.532774568245353	-0.648545734992119
ARRB2	1.59394156567164	0.300947365850654	1.18099512393027e-07	5.9649903518329	2.25153999544939	0.4860841081101	4.63199672213806	3.62155889014514e-06	8.19371522976357e-05	2.73335523889746	3.02161934790142
MED11	0.309043426007102	0.155476192359425	0.0468424600780645	6.92214391770885	0.442465339321107	0.316355025797664	1.39863540402264	0.161922343919011	0.318921633201055	0.39374073445861	0.488689566715291
CXCL16	-0.341350871019439	0.157412670916431	0.0301199432232864	6.90918051855809	-0.658952716021531	0.332611750142561	-1.98114683482799	0.0475748093424202	0.133998070335376	-0.790533632476726	-1.05343285728912
ZMYND15	-0.512878199314365	0.209576136121411	0.0143964292937903	3.04867215327326	-0.869426408388888	0.394520649732309	-2.20375386935719	0.0275416584145697	0.0901956680780458	-1.10286019969491	-1.34812223439556
PSMB6	1.08942208827198	0.45669937343228	0.0170594019450672	5.28479025010623	1.20732235402239	0.671606727021111	1.79766268777179	0.0722304776720109	0.181138497527611	1.81469791450882	1.55958462586791
C17orf114	-0.625950322628	0.172937899249601	0.000295162282808669	7.38848971651356	-0.926031839045584	0.314861979553031	-2.94107227668501	0.00327078206307228	0.0182083416361164	-1.30874825539818	-1.42737688571772
PLD2	-0.547605226705886	0.068349002849755	1.1295169916452e-15	53.3865723009223	-0.822261270212417	0.125341549214626	-6.56016520750381	5.37481974009196e-11	7.81894829558641e-09	-1.16609311635433	-1.28208516803334
MINK1	-0.179966979972917	0.0641628771626928	0.00503406481544554	228.573612504974	-0.274628244881957	0.112061721613209	-2.45068736164755	0.0142583735491739	0.0557690723913915	-0.496676803970614	-0.515330742326423
CHRNE	-0.299941519554109	0.146801199263081	0.0410344575147468	19.5036948263902	-0.443584440648656	0.243691901658645	-1.82026746736137	0.0687182831235541	0.174976816723633	-0.715133165842859	-0.751890454510594
SLC25A11	0.0787785290601359	0.204312564643489	0.699808870139547	26.4383018739115	0.114323941807873	0.322419330765037	0.35458153683467	0.722903110013827	0.837545422416467	-0.0255384878623859	0.0292507506411511
RNF167	0.066822664211021	0.123765856154967	0.589257759272909	27.4440464639113	0.101832212485955	0.210411806353019	0.48396624814439	0.628409822855114	0.768494100894419	-0.0473083962703807	0.0117607741435983
PFN1	0.0804997872754321	0.368074155094036	0.826879580418171	9.64894324366917	0.131645859554253	0.583619822740633	0.225567834444099	0.821537560481773	0.903533318060197	-0.0224043244901492	0.0535035923790175
ENO3	-0.0565794577228684	0.150525589115089	0.707006607186181	10.8930362001274	-0.0304410681921718	0.306603663353175	-0.0992847504144362	0.920912185995527	0.960106097475943	-0.272005892081557	-0.173438289228312
SPAG7	0.086127510153537	0.127286713516228	0.498633255185233	19.2850339860376	0.134614849108596	0.223855776681929	0.601346327103573	0.547609339445664	0.707451373791921	-0.0121570514448212	0.057660547448146
CAMTA2	0.89047220862839	0.177529771826162	5.27848116817068e-07	28.728463062617	1.29373345301787	0.289717140412663	4.46550539320911	7.98799599300832e-06	0.000156218072580248	1.45243882975988	1.68057092421068
INCA1	-0.0157488926626612	0.277336822168501	0.954715540288998	1.73689920546262	-0.290265950552696	0.524609935246415	-0.553298614934455	0.58005894932812	0.732204111406419	-0.197659312154034	-0.53722547744344
KIF1C	0.0121962791507608	0.0923970055680868	0.894985366811339	30.6469073264607	0.0107408645110469	0.166785028161499	0.0643994525734436	0.948652165906908	0.973782344809618	-0.146775178007192	-0.115778455546253
ZFP3	0.741236321413551	0.12680201458435	5.04686658452723e-09	7.83001271188019	1.02800564359343	0.23386485957469	4.39572514426911	1.10403562804562e-05	0.000198582720775582	1.18070176708362	1.30851890308458
ZNF232-AS1	0.222413779278335	0.36480378228694	0.542073425527869	4.27625555513985	0.296494648852557	0.588637044353188	0.503696890463892	0.614474393831381	0.75838679372625	0.236000621258699	0.284312424060833
ZNF232	0.133276918901088	0.218044301772391	0.541042163457227	5.443371189692	0.111292136864674	0.397153617725076	0.280224406621708	0.779305342714538	0.875787748429755	0.0736952330096395	0.0250058462059688
USP6	0.357781836141534	0.463175988427312	0.439845976301524	2.28463452856236	0.391160233576968	0.706139173911726	0.553942123632792	0.579618455504968	0.731961280933094	0.48248636164395	0.416856030257291
ZNF594	0.0189876511200671	0.0672339650941021	0.777627927465197	36.6760760174943	0.00450078298494632	0.131333952666511	0.0342697595980753	0.972662039044029	0.986471574933676	-0.134409067516459	-0.124515346686122
ZNF594-DT	0.0567514607016556	0.070271117452225	0.419316738180745	73.7476234572551	0.0510120680513823	0.133209999597794	0.382944735420802	0.701760740912321	0.822764236641211	-0.0656466077443413	-0.0593937560945288
SCIMP	0.10405537460027	0.222520053720152	0.640054601408663	6.54056927199255	0.169409901701407	0.378410906930325	0.447687681826252	0.654378612936681	0.788277396451072	0.0204870083435616	0.106377953693221
RABEP1	0.232265451269034	0.0373042043088006	4.77719362206756e-10	202.66904597859	0.310802475121508	0.0734098446902426	4.23379829276248	2.29777054286034e-05	0.00036326240879691	0.253939097446727	0.304345162421242
NUP88	0.107958169602809	0.0563737146313302	0.0554868345288192	66.3871484638727	0.131856703896541	0.108808300086574	1.21182578711026	0.2255790749864	0.399210690382506	0.027593436093683	0.0537988007121656
ENSG00000263220	0.281318708481983	0.188905061838255	0.136432912587808	2.8315364371755	0.420936373766677	0.398477816982445	1.05636087086178	0.290803375694001	0.473888599650811	0.343258015828342	0.458546334192399
RPAIN	-0.00623174785871463	0.0936358322176234	0.94693754360342	41.282568354651	-0.00447734840811334	0.167519407724057	-0.026727341440274	0.978677205602855	0.989593069103971	-0.180329961805708	-0.137085848576604
C1QBP	0.918047260887644	0.381496712831877	0.0161090451262955	6.69155748067527	1.07675582305873	0.563657955781387	1.9103000534536	0.056094590907441	0.151073045990671	1.50264902949077	1.37677522461755
DHX33	-0.134025951597711	0.102193772851718	0.189692797206472	20.681716369245	-0.229791301741812	0.191063065392047	-1.2026987072059	0.229092934383537	0.402978067863446	-0.413024806183825	-0.452553438917574
DERL2	-0.208730242679146	0.0604806309336897	0.000558117295928351	34.9852518167849	-0.329378979576884	0.118788320480109	-2.77282293617442	0.00555723492277013	0.0273718990077873	-0.549050563839275	-0.591988588358824
MIS12	0.0582590190549697	0.0872607462180913	0.50436155633098	20.6861299870434	0.157819809699176	0.201679627419909	0.782527277138335	0.433904761258998	0.611114782226685	-0.0629015610508948	0.0901503817134282
KIAA0753	0.196304912707736	0.044976232542235	1.27334234228272e-05	57.3456441094223	0.242121148913753	0.0890781326193798	2.71807616296031	0.00656627213855519	0.0310951048388919	0.188460134556011	0.208182753659574
TXNDC17	0.0336521970384976	0.387344706045161	0.930767535343907	5.39441898739895	0.0447329825332688	0.574842729822225	0.0778177755628967	0.937973006471554	0.968697492796379	-0.107707040894545	-0.0681852576799208
MED31	0.161669496333039	0.0826896048865764	0.0505669159586409	20.0056662706499	0.31992077713785	0.179028411752226	1.78698327269203	0.073940192163185	0.184151905519113	0.125394028367487	0.317111920638103
ENSG00000290366	-0.663727393557966	0.256862536792544	0.00976677490849057	1.8454034838105	-1.20763039777626	0.614096843821166	-1.96651458141665	0.0492391996584235	0.137425595276893	-1.37753486217624	-1.82164993206869
SLC13A5	0.017650239461637	0.0845378914820237	0.834616120443727	56.7698774575795	0.0194203384514851	0.149073569369493	0.130273518864702	0.896350030390449	0.945532071825487	-0.136844301577336	-0.103626111277711
XAF1	0.104550270748585	0.106905000903168	0.32808737135369	92.2290039309959	0.124442016602288	0.177543571884095	0.70090972757677	0.483359353353684	0.654369919674898	0.0213881429713146	0.04341731523716
FBXO39	0.47487418210444	0.214218148669894	0.0266382327433016	4.58032386673237	0.714481419094659	0.388968181223106	1.83686340833325	0.0662300623455475	0.170245180906273	0.695694663934052	0.869545949333852
TEKT1	-0.218103376543163	0.29974073709171	0.466833933622664	5.62679500832956	-0.46334300837558	0.509890597998234	-0.90871063360377	0.363502889671083	0.546242472118996	-0.566117691001609	-0.779554909628339
ALOX12P2	-0.403746103587561	0.0432927806026497	1.09998628169493e-20	152.378860531229	-0.62285996923615	0.106269836302325	-5.86111723616651	4.59763220823967e-09	3.31509271919333e-07	-0.90414636691677	-1.00289851758798
ALOX12-AS1	0.140865945632152	0.048137552243442	0.00342996467959991	368.292237965647	0.185412413835079	0.0922631987393822	2.00960313937107	0.0444732087309353	0.127735312364709	0.0875137579700754	0.128783463283366
ENSG00000262089	0.046043053066578	0.126464311360735	0.715798704594779	11.0671796957836	0.115858904478902	0.237977875664093	0.486847376696634	0.626366493382174	0.76678037069688	-0.0851450761824794	0.0313998895112843
ALOX12	0.225266957736234	0.185368898587067	0.224276095917554	4.07513079132912	0.242908468316854	0.368141192284597	0.659824201712995	0.509366650501237	0.675949150349085	0.241195848411566	0.209285098859461
RNASEK	0.315098908380566	0.164424153208241	0.0553169383027689	21.6532050289522	0.435077101955121	0.276616209948341	1.57285468569023	0.115752469707894	0.253079817470802	0.404766895953426	0.478345114433356
SLC16A13	-0.0639069475743247	0.190246292068833	0.736933520970503	7.78181143638916	-0.144473569111603	0.385627422097782	-0.374645476002921	0.707924147284775	0.827066858652392	-0.285348196041987	-0.333097989630129
SLC16A11	-1.30657815805699	0.236147740555805	3.15007029794145e-08	4.29118252769237	-1.95547291714409	0.418325515228765	-4.67452461290755	2.94635300934004e-06	6.84346194774443e-05	-2.54807354254525	-2.8687225791412
ASGR1	-0.332529165019325	0.155543674223136	0.0325288562235838	6.01598494917288	-0.49574471048163	0.299582881698228	-1.65478316942353	0.0979684892068721	0.224252508627573	-0.774470576056433	-0.824921327176402
DLG4	0.692296414871831	0.196384152886321	0.000423138780696089	41.3533504857986	0.997237409563515	0.316583300473172	3.1500000412941	0.00163270439488435	0.0105111683558859	1.09158924395335	1.26543954423951
ACADVL	-0.28947177700755	0.0888797517429166	0.00112639171248428	212.705126114673	-0.40296010993877	0.142236933781971	-2.83302022354089	0.00461104686637755	0.0237073901487753	-0.696069272166382	-0.695011333050761
DVL2	-0.00504495495062584	0.0674361625128215	0.940365228872224	30.360437524764	0.00875719471582071	0.13997513886646	0.0625625006464564	0.950114891041871	0.974500918612059	-0.178168982802147	-0.118555840262437
PHF23	-0.0245811400784446	0.254591294979841	0.923082671612944	4.97236322148993	-0.0843273134120176	0.468320309769662	-0.180063327711525	0.857102852240533	0.924921505827499	-0.21374156297444	-0.248885742350981
GABARAP	0.0210096157143502	0.219067385638476	0.923596175389169	31.2909457753604	-0.00659202909195728	0.36624436122253	-0.0179989913563528	0.985639658062488	0.993125225670351	-0.130727361125724	-0.140046664850085
CTDNEP1	0.098520818056764	0.190230686986594	0.604526775626649	28.4281265331346	0.156654952181982	0.297606507595144	0.526382818197952	0.598622251170879	0.745759571320452	0.0104093777788501	0.0885194361434691
ELP5	0.251676348836813	0.174697816629303	0.149686921319833	12.0673029937123	0.361659201719845	0.288028288772168	1.25563778218299	0.209247326433032	0.380082985932683	0.289283547011896	0.375550912243782
SLC2A4	-0.752582018211395	0.189503508945173	7.1470834568653e-05	6.80043957427646	-1.06266474181483	0.369405017826966	-2.87669276412643	0.00401866659652183	0.0213744601785497	-1.53932633981034	-1.61867996286922
EIF5A	0.477077653980265	0.437626369243441	0.275647811378404	6.74313599255235	0.330611549162606	0.648230410145109	0.510021658947776	0.610036287971836	0.755076066540365	0.699706868949892	0.332080332667781
GPS2	0.364480818182746	0.117157500338255	0.00186434273596067	59.7057723486672	0.519932857339784	0.197825921560171	2.62823422349957	0.00858293956865406	0.0380428452920693	0.494684243378518	0.597153738052489
NEURL4	0.081305514527676	0.0693080888152319	0.24075457527424	25.3507549647185	0.038725657820721	0.145643793621315	0.265892949214237	0.790321655410524	0.882843481970102	-0.0209372111776001	-0.0765962602983714
ACAP1	-0.386695446477535	0.2170838848801	0.0748605044078276	5.72926245554546	-0.5473884917993	0.384985407900782	-1.4218421804194	0.155072071431004	0.309319669776525	-0.873099575382582	-0.897229051608597
KCTD11	-0.383160514391842	0.217190899997362	0.0777042575356811	4.95569874158077	-0.533762037424142	0.375393981451823	-1.42187159037509	0.155063531923028	0.309319669776525	-0.866662973036771	-0.878150318742657
PLSCR3	-0.293154618625259	0.106250950909081	0.00579647688181032	11.6904324352439	-0.463697237577899	0.220180616205513	-2.10598573829538	0.0352055911990605	0.108340976887218	-0.702775196473028	-0.780050874619546
TMEM256	-0.858930685754123	0.23554785468326	0.000265812625362754	10.3728224227386	-1.26249514784051	0.403700691401131	-3.12730489377848	0.00176416869729183	0.0111795848971676	-1.73297195064115	-1.89846741381513
NLGN2	-0.0690048995491289	0.0828709803881087	0.405025964965635	69.3194520050309	-0.0981011203785732	0.137184291436688	-0.715104618401939	0.474544400384185	0.646805676220231	-0.294630832552223	-0.268170787192947
CHRNB1	-0.143612771338284	0.1026109943523	0.161637736972219	13.136500482512	-0.209564046334524	0.205961919088167	-1.01748928764261	0.30892072573816	0.492089262860594	-0.430481024559501	-0.424232762687204
ZBTB4	-0.211492241965423	0.0506495159058235	2.97198478043621e-05	129.377073608078	-0.325417439742013	0.093664454427462	-3.47428959823848	0.000512207890241893	0.0042387503252353	-0.55407976684918	-0.586441939306443
POLR2A	-0.277474790701385	0.146768717659119	0.0586833554640474	52.8510363666557	-0.405537752013139	0.244708849409113	-1.65722552736597	0.0974738873541579	0.22345454097913	-0.674224487506029	-0.698620352918068
TNFSF12	-0.301848395961374	0.145080370979081	0.0374742114309702	15.4878980140839	-0.436037618867429	0.246369994449404	-1.76984871815215	0.0767523455942351	0.188963910233788	-0.718605313216171	-0.741323964300686
TNFSF13	-0.422945644729449	0.10082540109598	2.73073600083049e-05	49.527050631731	-0.631078800803471	0.174029126880257	-3.62628263507691	0.000287530637219187	0.00270932277706989	-0.939105966862847	-1.01440590517583
SENP3	0.0740875103842617	0.0581574874427	0.202694670680338	58.1334021498116	0.0846302394635524	0.111026377244734	0.762253453312298	0.445908748774129	0.622575407448237	-0.0340801574281418	-0.0123241300454046
EIF4A1	-0.347603075424908	0.12425599719279	0.00515037147895209	91.891292600942	-0.500968435255804	0.208375917294123	-2.40415707228146	0.0162098067510897	0.0612912528864733	-0.801917996466521	-0.832235192308725
ENSG00000233223	0.00704659601798679	0.389614083313917	0.98557017339564	2.55324224189719	-0.108416994909684	0.736822917862227	-0.147141181797437	0.883020585241398	0.938778984912068	-0.156152009507506	-0.282614296049983
MPDU1	0.0473669152245915	0.110072813639844	0.666960355978622	21.2562449842016	0.0578938089119682	0.188644054920516	0.306894425781727	0.758923732060401	0.861759066928428	-0.0827345138109168	-0.0497584619881546
SOX15	0.39200919885518	0.410913268964437	0.34008617969036	6.40517395259878	0.513568213362483	0.624412154043139	0.822482730416234	0.410802211471293	0.590001201614265	0.544809460869889	0.588242443970655
FXR2	0.701082561839702	0.185592670440622	0.000158389096091943	24.1081096519108	1.0111546107031	0.323859977867704	3.12219687458927	0.00179506854035456	0.011310568644848	1.10758755249595	1.28492535877889
SHBG	-0.0151244322767058	0.23254692823883	0.948143590050339	3.38740057836234	0.00799812761426062	0.409697619625501	0.0195220260776023	0.98442466612133	0.99272600988794	-0.196522259705028	-0.119618628722243
SAT2	-0.348078599514877	0.0900482468178601	0.000110876472149122	88.693693875501	-0.507531171162491	0.146890388705872	-3.45516936563327	0.000549947244306516	0.00447733190946454	-0.802783857365341	-0.841423839757737
ATP1B2	-0.208213725282096	0.0894673687627335	0.0199514927747509	830.805926708085	-0.295141590122043	0.140378390622005	-2.10247167540742	0.0355119783038114	0.109000675215697	-0.54811006003074	-0.544051979946083
TP53	-0.527402109736101	0.0757575459982992	3.36165579045022e-12	98.9004136558272	-0.763046218539179	0.138778955262611	-5.49828478745405	3.83503214205858e-08	1.87059332482057e-06	-1.12930614932694	-1.19917672234287
WRAP53	0.0911981714925806	0.20498917187342	0.656397350029599	4.79598066434131	0.192823634234948	0.378352436500395	0.50964026033105	0.610303512679314	0.755206197155182	-0.00292410725282401	0.139160094674542
KDM6B	-0.0490628125613305	0.11085613159037	0.658068862900671	23.5910563982963	-0.0761335962155169	0.198187938822758	-0.384148483846961	0.700868398213193	0.822415730274365	-0.258319163537265	-0.237413518009477
NAA38	0.219848076014964	0.273192277541439	0.420971163064191	20.3997045995652	0.331006724767553	0.419147972676351	0.789713290640541	0.42969522772225	0.607404164383379	0.231328845042544	0.332633627721237
CYB5D1	0.775362975521366	0.16578672811123	2.91286783213002e-06	6.58271679584436	1.20741973612549	0.351147669860319	3.43849565228721	0.000584955930830483	0.00469550298010297	1.24284149043901	1.55972097293809
RNF227	0.151420887947782	0.326206309683479	0.642513423627026	2.34668274546414	0.114995062929806	0.549835250319011	0.209144580786857	0.834335373723805	0.911503845249014	0.106732788158421	0.0301904037786106
TRAPPC1	-0.176180072267409	0.383967047947394	0.646347885919035	6.53217735163098	-0.422904545301254	0.607845484387576	-0.695743500878919	0.486589477668005	0.656310528918923	-0.489781390302189	-0.722936026002182
CNTROB	-0.12936687270627	0.113255935725702	0.253349090229081	20.1862826189683	-0.226769161729112	0.205386989254066	-1.10410675258789	0.26954683242732	0.451394998381771	-0.404541294366626	-0.448322066588549
HES7	0.568635671041121	0.472065790552378	0.228369849717602	4.24167053870546	0.82687204102055	0.683398384856131	1.20994146217454	0.226301355835963	0.400147316897709	0.866420834906106	1.026906814701
ENSG00000288993	1.33074557403896	0.415090050944789	0.00134631324735498	3.08782503389338	1.55788192169513	0.59631381137178	2.61252027369838	0.00898773614479325	0.0393798193461694	2.25411323478441	2.05041167163415
PER1	-0.21595088692251	0.119395419773121	0.0704971137226493	154.792012066843	-0.306303603755788	0.197293939647765	-1.55252413886935	0.120536861481227	0.260396893275025	-0.562198317331686	-0.559680188906473
VAMP2	0.308983872515426	0.139423032592248	0.0266804850674529	78.5600137296126	0.445226871981977	0.251367496953404	1.77121894190047	0.0765243005622516	0.188626486403743	0.393632296125161	0.492556056301412
TMEM107	-0.0470779944626307	0.204674757600545	0.81808113858901	7.26527747334136	-0.0470706539630281	0.36497437252249	-0.128969751047733	0.897381584064138	0.946101474260627	-0.254705095566396	-0.196721779992556
BORCS6	0.0933132402463702	0.231496777280996	0.686884545384768	4.01765627509422	0.0317311855063971	0.471375228996779	0.0673161921850033	0.946329986628061	0.97258625301319	0.000927128406637298	-0.0863893924770893
LINC00324	0.382051678370112	0.456688922784265	0.402835020900606	4.2020642785635	0.400346668669102	0.713422916664226	0.561163174489846	0.574686304697147	0.728416208888527	0.526678249814361	0.429718183264066
CTC1	-0.00726477396251401	0.146770124749254	0.96052272243768	18.6463903483701	0.0252751993515768	0.282884800704051	0.0893480289102535	0.928805325120051	0.963783163842097	-0.182210953598991	-0.0954285769812086
PFAS	-0.153797609640965	0.185072153914025	0.405965541267557	5.78305344734363	-0.359588642434152	0.367623826005529	-0.978142919465574	0.328003642995407	0.512059909200398	-0.449026148630221	-0.634285878009948
SLC25A35	-0.328468133330848	0.108625015039143	0.0024956206414917	12.151399892731	-0.463148198439621	0.221874712861894	-2.08743120144524	0.036849173997821	0.111719689502717	-0.767076022085152	-0.779282151460626
RANGRF	-0.123977200360783	0.199482543314135	0.534274652289523	7.15079413066586	-0.165054701154592	0.353683360377441	-0.466673639886394	0.640733392005727	0.77862699296717	-0.39472747706515	-0.361914137214541
KRBA2	0.253268688295611	0.0721400965938613	0.000446778155800216	61.4304313410675	0.350561985496836	0.136592752458611	2.56647574038059	0.0102737811576011	0.0433758621989959	0.292182967891101	0.360013427726876
RPL26	0.0878611463752892	0.332632893680624	0.791673215019716	10.6595025599235	0.146472140943	0.527967903923831	0.27742622203817	0.781452849237631	0.877071876810833	-0.00900034950509316	0.0742622324642055
NDEL1	-0.201768551477498	0.130703052822399	0.122656856260801	43.1875891372153	-0.281334929261571	0.24488155270836	-1.14886126027069	0.250613194028593	0.429385803079299	-0.536374326550106	-0.524720935561728
MYH10	0.843495327959462	0.165645520882815	3.53986501862855e-07	57.6319152262646	1.17831131948885	0.282195024202133	4.17552124747895	2.97304501089693e-05	0.000451510791764786	1.36690069409489	1.51896556512097
NTN1	0.0565290414342447	0.0805185415407293	0.482640242514073	31.3622000781782	0.0264081085480915	0.1665519406772	0.158557795488399	0.874017282365862	0.934197618100318	-0.0660516012049412	-0.0938423630383451
STX8	0.0827493381352923	0.0514742309095376	0.107925517823323	266.612640062845	0.0927867002308738	0.100549323083758	0.922797860643795	0.356112555928087	0.539408707995072	-0.0183082162791313	-0.000904069343852425
CFAP52	1.14688757620889	0.404961731660014	0.00462450068418499	3.02395528553224	1.43985710386942	0.67957292277226	2.11876761951557	0.0341101105272331	0.105794923202558	1.91933429379174	1.88516223044767
MYH3	0.468381949056187	0.143714328246189	0.00111759187225067	6.28813790248467	0.632199628862908	0.277644139621991	2.2770141293947	0.0227853818829056	0.078538855731559	0.683873242346614	0.754341197434141
SCO1	0.395755504757421	0.0875252122822864	6.13689677230772e-06	23.3058968178289	0.539058649620996	0.157770947425927	3.41671681900803	0.000633811707813817	0.00499186538650155	0.551630944500674	0.623932228754216
ADPRM	0.169888031946498	0.115427113018769	0.141069260890068	9.1760734892485	0.266163651416115	0.223593238614132	1.1903922187712	0.233892269963304	0.408689221901953	0.140358798362029	0.24184525089051
TMEM220	0.20043945261074	0.0772108726000065	0.00943159680452825	56.5452630106548	0.275572347669629	0.156220608881864	1.76399483808196	0.0777328482678846	0.190896128487279	0.195988536401759	0.255018597198762
TMEM220-AS1	-0.357508043943051	0.0725269157888545	8.2518258427406e-07	135.253954537699	-0.538745052076762	0.132103209980604	-4.0782131801026	4.53831447577889e-05	0.000630346794525269	-0.819953517957048	-0.885127159732029
ENSG00000264016	0.618626921643759	0.124369386133089	6.55483156857574e-07	12.5867734750147	0.814958396095977	0.289718412713804	2.81293269717388	0.00490919250549883	0.0248289260479392	0.95744770419203	1.01022622834172
TMEM238L	0.12686224562985	0.279931466139896	0.650411663843796	2.29570478162726	0.06565362749859	0.57016292875868	0.11514888847917	0.908327110182201	0.952867697138529	0.0620150366085891	-0.0388937497287274
PIRT	0.0969079770615749	0.279297258317612	0.728613299134484	16.1062673835879	0.127536955771688	0.444779794100443	0.286741793272397	0.774310034269745	0.872598369688057	0.00747262655382043	0.047750615450381
ENSG00000289964	0.0498735527287697	0.228494412043735	0.827218483514165	2.29726636975637	-0.0795361876144451	0.440559631731698	-0.180534442753672	0.856733017185351	0.924763105766849	-0.0781702878375826	-0.242177569652319
ENSG00000263508	-0.152196732466491	0.150225689958494	0.311002587383922	31.2080994015158	-0.228634054067438	0.263767306173148	-0.86680209683513	0.386050453030015	0.567676956290989	-0.446111181800087	-0.450933148075126
SHISA6	-0.620197781807239	0.187799601485887	0.00095846015235499	159.956583840997	-0.910519032811386	0.278231582003905	-3.27252221424169	0.00106592495911001	0.00754795026553394	-1.29827370685136	-1.4056570253641
DNAH9	-0.274312389087168	0.168485785495772	0.103502825756045	32.6648942824703	-0.428705763373142	0.270862392695939	-1.58274376559316	0.113479878625659	0.24937260723284	-0.668466209509445	-0.731058453659695
ENSG00000266368	0.203458114819902	0.0998087313886705	0.0415019408309031	12.6841136996194	0.297111387785764	0.191278509674991	1.55329204671553	0.120353379467711	0.260102841386205	0.201485085638261	0.285175935362506
ZNF18	-0.0447045369359731	0.0933479587907806	0.632008250723176	20.2356194457557	-0.0241258145714904	0.192780086364672	-0.125146818981359	0.900407318434799	0.947843554910061	-0.250383371156017	-0.16459614779574
MAP2K4	0.22842482727952	0.0586594206962435	9.85696892027921e-05	187.256065564458	0.327511325417246	0.101078135434686	3.24017972837335	0.0011945438044157	0.00825085983024987	0.246945874159543	0.327739633390192
ARHGAP44	0.441361225071773	0.302764576747759	0.144903851595385	27.458308813231	0.643700131036653	0.439143348475514	1.46580867789814	0.14270041626934	0.292768439969555	0.634672394588457	0.770443332498494
ELAC2	-0.421142123842198	0.124348007020839	0.000707123084253063	18.2798385827391	-0.625550879439198	0.231906904712342	-2.69742239979932	0.00698785692775221	0.0327038324097912	-0.935822015009689	-1.00666612693937
HS3ST3A1	-0.577101872761362	0.19195639929534	0.00264342175012129	44.5217767219137	-0.913003329367882	0.281254510956949	-3.24618199459789	0.00116964040626083	0.00812282935403246	-1.21980226170472	-1.40913534988318
COX10-DT	-0.136352660949917	0.0909561953686562	0.133847040065414	77.8939677022806	-0.214605128095823	0.153033368713968	-1.40234205062125	0.160813129043025	0.317566674452194	-0.417261408899629	-0.431290904859133
COX10	0.33414360837744	0.0606904299884575	3.67693649467532e-08	74.1343817063897	0.469526683433563	0.105331584623147	4.45760580848969	8.28801305994452e-06	0.000160394697070571	0.439444552469455	0.526578818100893
HS3ST3B1	-0.617056113221186	0.229379157173774	0.00714275849134532	42.3212897387743	-0.955714365635291	0.375735295833692	-2.54358421003469	0.0109721605692564	0.0456078978535328	-1.29255318071379	-1.46893611895623
ENSG00000266378	-0.93544256493641	0.194463400033716	1.50644728860688e-06	15.3392674538229	-1.37816033560683	0.350397120918114	-3.93313829747163	8.38439655913074e-05	0.00103688913151845	-1.8722890659601	-2.06041307910171
ENSG00000230647	-0.686302364868395	0.231617305548525	0.0030456988337823	5.88486520687799	-1.10006820036908	0.447491666380438	-2.45829874166607	0.013959699607353	0.0549247113376849	-1.4186406344431	-1.67104946225417
PMP22	-0.453950129300242	0.0614242813992973	1.46385608290584e-13	251.665931314236	-0.655836280988617	0.115524948115792	-5.6770099591931	1.37069495361287e-08	8.06085287614034e-07	-0.995560669041353	-1.04906946019035
TEKT3	0.589383522540335	0.29691772878334	0.0471437854444689	1.61957027325351	0.592205278842029	0.517436434088442	1.14449860857847	0.252416914607376	0.431510371286333	0.904199685077201	0.698344127382941
ENSG00000266667	-0.201870650869152	0.199155811763947	0.31075850924773	2.55299795810185	-0.202132728261405	0.413175822584474	-0.489217222336572	0.624687917862818	0.765692862515667	-0.536560234841381	-0.413827992050952
CDRT4	-0.301850500351625	0.0759815907043797	7.10686731124778e-05	47.8763759259253	-0.449842631806986	0.14510253662389	-3.10017069496857	0.00193409146231	0.0120086008277608	-0.718609145007816	-0.760652701390562
TVP23C	-0.0983120500118003	0.0396858117100387	0.0132395640316422	103.988963999417	-0.145406152173441	0.0864407106981261	-1.68214896660484	0.0925399571934331	0.215575593495701	-0.347994933712911	-0.334403722040208
ENSG00000266538	-0.0855642543603224	0.123819656406325	0.48954081533187	7.3421059471841	-0.221974867152151	0.250972364949699	-0.884459399331236	0.376448270203505	0.558167926920165	-0.324783033341098	-0.441609457204172
FBXW10B	-0.0472392609707587	0.208660165857429	0.820895548023061	2.67171262220177	0.0135810572680685	0.446792384063885	0.0303967967057528	0.975750599535335	0.987713455277646	-0.254998738657509	-0.111801832030911
TRIM16	0.114289688456999	0.0744025720713106	0.124514194135215	54.4482233754878	0.143864897613464	0.130211827534796	1.10485276443125	0.269223392836624	0.450989974424502	0.0391222202743956	0.0706117671537722
ENSG00000276855	0.18983927044852	0.180655923476672	0.293335132801368	4.66103062467937	0.362317668139526	0.361252896852069	1.00294744013608	0.315886221506749	0.499408983887321	0.176687130966696	0.376472847222348
ADORA2B	-0.0980811752093785	0.0778952993899201	0.207979361071957	72.1944067188872	-0.163435604507651	0.137830714301312	-1.1857705688905	0.235712917218905	0.410874818074239	-0.347574543940538	-0.359647200301925
ZSWIM7	0.165072352686345	0.0572312162819078	0.0039227710884555	60.8073995790714	0.206739188115677	0.112171469274582	1.84306392216014	0.0653196780921293	0.168916504207059	0.131590139821734	0.158643602846412
TTC19	-0.254266104887656	0.0505519610446845	4.90999251994629e-07	278.871704361663	-0.38101678153972	0.0876709549065145	-4.34598644381148	1.38651132484416e-05	0.000241279158564697	-0.631964812374939	-0.664287940949712
NCOR1	-0.0752050013355088	0.0314501536016933	0.0167913745428764	426.862366092037	-0.123166569486041	0.0588408411539473	-2.09321564869877	0.036329908441753	0.110691751166274	-0.305920325174727	-0.303265537046437
ENSG00000227782	0.169979939412258	0.14488412270575	0.240710391373319	6.77569354502633	0.287612602893171	0.276874948793421	1.03878160211512	0.2989063196689	0.482392215394029	0.140526148623752	0.271876453741875
PIGL	-0.0647831028556518	0.0677072873990964	0.33866246904024	84.7497482558725	-0.109906674387481	0.114749094116433	-0.957799930655328	0.338163654177861	0.521927039635705	-0.286943548654816	-0.284700032811014
UBB	-0.0732098505026628	0.487030606924067	0.880513110802669	37.0540138935667	-0.148087695177103	0.738538399434472	-0.200514550483089	0.841078179431318	0.91594865682011	-0.302287442782751	-0.338158216146075
SNHG29	-0.14384289245241	0.124919505245786	0.249532907714485	37.7156141442646	-0.211617870611037	0.207325996191795	-1.02070109150843	0.307396077236934	0.490650293060376	-0.430900041974009	-0.427108372412695
LRRC75A	-0.419168502501719	0.0869451792470566	1.42792647326841e-06	33.983307062613	-0.630124173822205	0.167241577657967	-3.7677483233918	0.000164726650061352	0.00175117100295991	-0.932228334723359	-1.01306930853368
ZNF287	0.131258287270534	0.133298684091386	0.324774869551828	19.379203138273	0.184416340936698	0.238710554400256	0.772552103529864	0.4397874997888	0.617094161646287	0.0700195954659528	0.127388837196489
ZNF624	0.650893005888713	0.12936646358462	4.86938925082482e-07	11.7032463135752	0.961538015463442	0.27645134959991	3.47814549234436	0.000504895797657974	0.00419498592603198	1.01619959772396	1.21545594727735
CCDC144A	-0.18827166713126	0.100137270972719	0.0600895737697111	86.7223499143807	-0.290608105509074	0.174846455003676	-1.66207605125859	0.0964975267465128	0.221711690712686	-0.511798443523738	-0.537704536986866
ENSG00000290976	-0.384134194822458	0.195596772287448	0.0495406854772622	17.4171753057646	-0.55286448499615	0.329058098429789	-1.68014246613084	0.0929296001874062	0.216058389108081	-0.868435904904159	-0.90489612394466
FAM106C	-0.235569773113927	0.32887752488048	0.473815884018987	2.06162639061987	-0.36761197338432	0.627383250655043	-0.585944831967544	0.557912588640657	0.71607633851998	-0.597921484232962	-0.645519540390409
MPRIP-AS1	-0.163916356471093	0.207838421107978	0.430303699925459	3.81451347481	-0.273768404815166	0.425431502446057	-0.643507599322358	0.519894785352085	0.68558644404254	-0.467450929645698	-0.514126859167231
ENSG00000263624	0.511505310840975	0.253758961031806	0.0438299648369241	2.05789117426658	0.418571092778026	0.440543317501528	0.950124712257323	0.342048887813975	0.525916813972461	0.762394674977994	0.455234646287904
PLD6	0.466394238022328	0.241050498843401	0.0530098866050058	5.88746114763033	0.6961792783398	0.432880045883224	1.60824987190009	0.107780464532795	0.240666651920273	0.680253906757364	0.843920673328571
FLCN	0.871271217388319	0.217882743852503	6.36623482611461e-05	59.101030783694	1.26237950239957	0.337992888011847	3.73492918689853	0.000187768014493264	0.00193532924322951	1.41747658939381	1.63667148920953
COPS3	0.591171059840005	0.300215871992024	0.0489354955742318	9.09494359787021	0.848586401759822	0.471934648518291	1.79810150499457	0.0721609237974119	0.181046931601299	0.907454533118793	1.05730962356773
NT5M	0.159885509767201	0.0877809777730768	0.0685439349251107	32.942307802533	0.188504485865221	0.166407988368116	1.13278507668889	0.257304519882662	0.436780085306508	0.122145645700943	0.133112749144613
MED9	-0.184961499024682	0.0942742842726471	0.0497682230127486	43.5983700047465	-0.257634194368232	0.165244997781056	-1.55910434704709	0.118971684955357	0.257924323203755	-0.505771104020933	-0.49153695553969
RASD1	-1.82934077278563	0.412289367990571	9.12080946435801e-06	59.102769406114	-2.64053857403606	0.667596645745129	-3.95529035513481	7.64417556315734e-05	0.000961843759783014	-3.49994899324582	-3.82789980188953
PEMT	-0.225463016217162	0.0863713099845483	0.00904384022597073	17.1078421673959	-0.400721408339879	0.166517685677246	-2.40647956828189	0.0161071049801547	0.0610281537561995	-0.579518535159751	-0.691876872053362
ENSG00000264666	-0.0743528687450434	0.169590590343845	0.661077739143637	5.16335118118247	-0.139521187355394	0.33723665579887	-0.413718926920582	0.679079964197165	0.80683924102635	-0.304368714423015	-0.326164038510086
RAI1	0.20601673035774	0.0690070245159583	0.00283165329449353	77.2765263517335	0.285928348199221	0.133768243215123	2.13749049346038	0.0325581181175017	0.102204018712975	0.206143956126759	0.269518287450086
RAI1-AS1	0.176326197061452	0.312967362423185	0.573161699552789	2.01693434738379	-0.118547355325333	0.549543255950575	-0.215719789191617	0.829206174836079	0.9084129477792	0.152081770027978	-0.296798062045502
SMCR5	0.116252367089312	0.101521295055616	0.252166380489617	19.2570558182007	0.143549798948659	0.197455844922304	0.726996959776721	0.467227818164577	0.640160784570501	0.0426959754647554	0.0701705897875459
SREBF1	-0.406007606284908	0.117899544298079	0.000573866998825922	175.391768590374	-0.570956759020142	0.198378885309902	-2.87811254775532	0.00400062380936322	0.021310376336827	-0.908264237702949	-0.930227560394511
TOM1L2	-0.0417805114641102	0.0543615678208955	0.442150354382508	506.013934493274	-0.0710000877214075	0.0970533823666121	-0.731557066740959	0.464438961146336	0.638290853704387	-0.245059141791731	-0.230225966902807
ENSG00000197815	-0.0898309009243276	0.249543042688526	0.718860902065361	1.49165943658915	-0.202986693072868	0.518499277758818	-0.391488863688039	0.69543591866264	0.818938384939376	-0.332551982394964	-0.415023649121109
DRC3	0.0725736466006425	0.135217584312716	0.591462751747266	12.6248021026395	0.0616109025889528	0.254592964256711	0.241997663874283	0.808781973399685	0.895499349719034	-0.0368366854022773	-0.0445540679947951
ATPAF2	0.110710968734207	0.106817736966856	0.299993453688893	29.073317762444	0.147798005816692	0.183648465071705	0.804787591113188	0.420942263573197	0.599528211877182	0.0326058869462506	0.0761186083815987
GID4	0.197309511989974	0.0888272036753675	0.0263324438286215	17.0295684703335	0.280086783053269	0.206997269176764	1.35309409716942	0.176025571188697	0.338000594725978	0.190289365200306	0.261339368864943
DRG2	0.278758609091451	0.178010444205812	0.11735617484852	20.0403476814514	0.400545193817496	0.302434818923926	1.32440171817071	0.185369664277019	0.350013721094169	0.338596443457743	0.429996143191799
MYO15A	0.775741142989829	0.478495008396153	0.104972496648896	1.67357994870698	1.10992670945589	0.797750802585436	1.39132007872473	0.164128387796289	0.322007562571571	1.2435300789481	1.42321859595056
ALKBH5	0.175099097212734	0.118680824845626	0.14011090317068	50.4479029013254	0.225588285043516	0.218048392781487	1.03457898572811	0.300865572059387	0.484516862209446	0.149847397889184	0.185034685599828
LLGL1	0.176192976462215	0.179158113309571	0.325386204606237	13.8579369668297	0.214949674785389	0.303058122607178	0.709268812649531	0.478157678172265	0.649821104220998	0.151839194498727	0.170139306538515
FLII	0.149113959924823	0.080334252174528	0.0634294529969776	27.9656708895847	0.189645172042526	0.14391728695772	1.31773726458754	0.18759161539797	0.353003443749	0.102532204394933	0.134709851828959
MIEF2	0.000481273805203198	0.113543095023033	0.996618026056466	8.94167665335675	-0.0644513024817602	0.22292502156503	-0.289116502173171	0.772492225693364	0.871319531449279	-0.168106515939707	-0.221056852124761
TOP3A	-0.338236844636695	0.0906151441495378	0.00018945730136944	23.4105895234586	-0.54601431247636	0.191795075333993	-2.84686304653823	0.0044152352620679	0.022932120759829	-0.784863438811277	-0.89530502944623
SMCR8	0.485017598409321	0.19662194269663	0.013634469792902	8.28434639195071	0.730096625694615	0.353245477982598	2.06682511511324	0.0387506360231436	0.115874602922433	0.714164364510985	0.89140918295023
SHMT1	0.09341974408249	0.0993011242160545	0.34682157408336	26.9892020003432	0.147316130971782	0.185088631697516	0.795922092138732	0.426077319619235	0.604350519035699	0.0011210565571049	0.0754439235965673
FAM106A	0.442885798647802	0.273291780811159	0.105111981424335	8.77699313153261	0.598476880918918	0.450194468296853	1.3293741328787	0.183724567478839	0.34797718445284	0.637448423552506	0.707125151218794
CCDC144BP	-0.262542973386758	0.104427774681184	0.0119333009803548	66.1909893595944	-0.393051210082644	0.177631491070978	-2.21273383290798	0.0269160013999062	0.0885772416264023	-0.647035798155094	-0.681137639414432
ZNF286B	0.506209899927117	0.309422728116382	0.101843431534724	3.50918687141684	0.424387328691987	0.496954766462977	0.853975768685186	0.39311841556846	0.573579168481154	0.752752494171148	0.463378100794313
TRIM16L	-0.0633639521339339	0.087384164942268	0.468378791660105	23.1629851034932	-0.0741103585343471	0.163175421427799	-0.454175989777597	0.649702162959886	0.785774563814675	-0.284359479529008	-0.234580733326051
FBXW10	-0.468960162334498	0.207689319730641	0.023946356354689	2.57084773283498	-0.714544209308501	0.432360587190919	-1.65265806014131	0.0984004745003886	0.224899871708165	-1.02289177795573	-1.13126787004007
TVP23B	-0.0582103398916552	0.0871144217123315	0.504002394552679	23.5249354077529	-0.108493069336287	0.164721694591263	-0.658644689186206	0.510123958551864	0.676488637943657	-0.274975493686023	-0.282720809719874
PRPSAP2	0.0497398020565921	0.0640950639141454	0.437730263052478	62.0202745384086	0.0623055731173028	0.112388378619433	0.554377364302767	0.579320614062285	0.731794696982791	-0.0784138285533368	-0.0435814427560249
ENSG00000289213	-0.410713029971255	0.256044085163233	0.108698284348038	2.35137636415133	-0.559349553580397	0.546040585665506	-1.02437358735646	0.305658852491151	0.489384669792745	-0.91683213671865	-0.913976027471266
ENSG00000262202	-0.24124147320081	0.210012938994796	0.250680471513553	16.5691090847282	-0.371106608202519	0.355418947959241	-1.04413850283828	0.296421314318412	0.479876130091423	-0.608248833443353	-0.650412464281306
EPN2	-0.000279437259973416	0.0451100132942284	0.995057477636338	282.826413306345	-0.0182261238733315	0.0843230102777052	-0.21614650394129	0.828873551464149	0.908243296055112	-0.169491661257327	-0.156335846199821
EPN2-AS1	-0.00120532397975795	0.185777515023874	0.994823363596592	3.67713799944962	-0.059063540605891	0.392892882947263	-0.150329881678765	0.880504358695493	0.93742596678475	-0.171177567658935	-0.213513314624471
B9D1	-0.00703967522490786	0.0623854408526221	0.910156108166692	33.0190668382071	-0.046689350854443	0.130988910828645	-0.356437430917494	0.72151300180706	0.836402322240198	-0.181801081208972	-0.196187908161384
MAPK7	0.0457325772916987	0.129780605243737	0.724550481632331	7.54166257140568	0.0355663716431536	0.277642060309923	0.128101526128469	0.898068628324659	0.946494764111817	-0.0857104078642375	-0.0810196543353961
RNF112	0.47482983039982	0.250619034832997	0.058141708040483	11.8379593133322	0.689956639382477	0.40715044336958	1.69459876715936	0.0901515611126968	0.211646869973523	0.695613905865983	0.835208203956907
ENSG00000235979	0.351826457020869	0.383484691264468	0.358909030757412	1.54882653927342	0.285194469803676	0.719183866659953	0.396552930376737	0.691697168535396	0.816390708347521	0.471642473758971	0.268490766315154
SLC47A1	-0.432183364897989	0.516953910909661	0.40314413459145	3.51804399545482	-0.641303232674686	0.805996682818659	-0.795664853646765	0.426226860328642	0.604369813412659	-0.955926525183452	-1.02872138292274
ALDH3A2	0.000882395419521986	0.176886092316442	0.99601977321962	36.2343656984818	0.0135931714518594	0.280224592047904	0.048508131825688	0.961311283812953	0.980830944316019	-0.1673761312361	-0.111784870665168
SLC47A2	-0.317080310805531	0.320194818481027	0.322040658223232	2.34140667550009	-0.457231281564432	0.628693657475078	-0.727271980762041	0.467059358931226	0.640075314833867	-0.74634043695841	-0.770997731071892
ULK2	-0.349181628977495	0.0731710464182686	1.82289222308556e-06	150.882581576623	-0.518104783772777	0.121761859112553	-4.25506630359395	2.08987076879974e-05	0.00033978840029191	-0.804792315195498	-0.856228214018685
AKAP10	-0.336796008815305	0.0652292870203697	2.42680902211557e-07	346.947949051527	-0.495668384010544	0.105864391019171	-4.68210679000442	2.83941485083586e-06	6.63223322341717e-05	-0.782239884241326	-0.824814460612852
SPECC1	0.0992385593069195	0.0446849234911904	0.0263610515086177	446.57641873549	0.133572021490775	0.0776438438641009	1.72031696066677	0.0853748420909345	0.204308280120643	0.0117162812503862	0.056200458932245
ENSG00000263494	0.525826989456464	0.244594247801518	0.0315715961253177	2.04243816952859	0.713617861842967	0.4089140275842	1.74515378222388	0.0809581038463279	0.196201840448269	0.788472389609488	0.868336861652942
ENSG00000291194	0.224239851748154	0.112462711059898	0.0461625444932751	39.3401370297071	0.315289282425394	0.200645251518883	1.57137674596661	0.116095164142049	0.253532025563832	0.239325636296593	0.310627251335571
CCDC144NL	0.695104820598184	0.345919398317338	0.0444903248709757	6.85016323643833	0.993241305026678	0.554807893955005	1.79024364261701	0.0734147518973352	0.183210225805893	1.09670294640874	1.25984450030045
USP22	0.182302808948072	0.102235366713611	0.0745590003392874	98.026805240584	0.261517297774757	0.182030452560094	1.43666784374126	0.150812396117889	0.30352824966251	0.162964319722532	0.235339777237308
LINC01563	-0.0110015919553404	0.0960972346982538	0.908854161009013	38.3701618396168	-0.0419779635385519	0.164759835710005	-0.254782747006604	0.798890901511311	0.889062321209474	-0.189015161112862	-0.189591379265964
DHRS7B	-0.28363713280355	0.0700471983982858	5.13866888441719e-05	77.5467273576446	-0.410246459373041	0.134999523943605	-3.03887337813442	0.00237464639210586	0.0140948946910106	-0.68544522518046	-0.705213129541401
TMEM11	0.113465705461697	0.1554252720308	0.465369510659606	8.64505957356342	0.231662075688674	0.31215559147994	0.742136556293471	0.458004603058459	0.632293570994171	0.0376218658823167	0.193538748800146
TMEM11-DT	0.278658999380823	0.115934733522834	0.0162351872553883	8.78232268809777	0.426462551556476	0.226895359783767	1.87955607361428	0.0601686046281556	0.159093772186437	0.338415068517136	0.466283671207482
NATD1	-0.227323229572237	0.128558565644542	0.0770197089826225	7.69227214716169	-0.291445048141737	0.256041873403525	-1.13827103460697	0.255007325029765	0.434511086123586	-0.582905715833872	-0.538876360887132
MAP2K3	-0.316027693848695	0.138395232149198	0.0224000055433718	23.0352708926027	-0.488079065276831	0.238522494297739	-2.04626010940326	0.0407307861696564	0.120285358016186	-0.744423773042564	-0.81418846937782
LINC02693	2.64767227390408	0.592528774193394	7.87964581063475e-06	5.58497736752635	2.51696791384233	0.690269901200505	3.64635327350196	0.000265988241045681	0.00253660091403195	4.65204713567062	3.39325148424155
WSB1	-0.118182946388231	0.0453033454581139	0.0090886243690556	458.365787024736	-0.177364446959483	0.0738551280341466	-2.40151837361218	0.016327189108341	0.0615654461941596	-0.38417697487505	-0.379149314128008
KSR1	-0.0820694562128465	0.0836235354580187	0.326387753880269	92.0866002921615	-0.157068095188317	0.162520120752745	-0.966453227211651	0.333817440741271	0.517724533550289	-0.318419509118038	-0.350731894384458
LGALS9	-0.00525617399385035	0.209491431351372	0.979983047134156	3.46477113428513	0.131753255514195	0.449628771564026	0.293026745276762	0.769501708741452	0.869314348982483	-0.178553582267184	0.053653960095681
ENSG00000266527	-0.731639100219982	0.223152700006155	0.00104305741450055	2.58398581752211	-0.871487861218571	0.457919541080535	-1.90314625831899	0.0570214633500287	0.152839929442718	-1.50119230164388	-1.35100852504538
LYRM9	-0.462860327085532	0.152402953707162	0.00238880152046257	19.518353582796	-0.653452668316639	0.276938290550039	-2.35956056137557	0.0182965941517637	0.0669198631247401	-1.01178485626084	-1.04573210564657
NLK	0.426963048652925	0.0901398200038475	2.17252946561973e-06	103.389830240638	0.605108783646242	0.156278015522412	3.8720019679253	0.000107945080504269	0.00125625348426863	0.608455388471692	0.716410640829222
TMEM97	-0.157132557716467	0.398449999211684	0.693315612076188	3.534129129056	-0.15513543237395	0.646979835398553	-0.239784030175196	0.810497687927202	0.89652560546218	-0.455098608888458	-0.34802592579277
TNFAIP1	-0.0703425578198439	0.117557578684285	0.549595181283802	20.2803733737033	-0.153120892924176	0.235603692388075	-0.649908714808944	0.515751188548159	0.681368414791896	-0.297066515658562	-0.345205319716386
POLDIP2	-0.0963667167758695	0.0970331509856758	0.32064568413674	22.1545913457718	-0.133942265078927	0.183750360548687	-0.728936066731892	0.466040771430784	0.639326673290439	-0.34445276199186	-0.318352852646022
TMEM199	0.00595185155804198	0.110637654868664	0.957097780866612	15.119362927175	-0.0166000140881347	0.194722275657138	-0.0852496923226368	0.932062885574409	0.965188868321196	-0.158145381540724	-0.154059090020384
SARM1	-0.197833140896986	0.061219466077601	0.00123125177752188	47.758091150002	-0.297523486006916	0.118179166137611	-2.51756291511207	0.0118169862685603	0.0482844558892999	-0.529208510528695	-0.547386930774145
VTN	-0.367001132822715	0.230305596560215	0.111039148615448	2.53509070407159	-0.32732128873618	0.543255502399742	-0.602518128744747	0.54682929951227	0.706884176717708	-0.837239065930981	-0.589107564962007
SLC46A1	-0.247844020762944	0.118529730936223	0.0365293093115201	14.8752404956122	-0.37119615938339	0.206189560696018	-1.8002665029712	0.0718185674144245	0.180405804604789	-0.620271121876778	-0.650537847085271
RSKR	-0.0331829667356361	0.0934777675078871	0.722602740577978	47.2374367450909	-0.0657630636508308	0.168410332926445	-0.390493044625435	0.696171997498009	0.819520074319735	-0.229404250770913	-0.222893481099518
UNC119	1.0350314000639	0.353557595621877	0.00341725358417755	14.7300552522848	1.44171279648026	0.47976271665276	3.00505384524021	0.00265533837625729	0.0153864890397802	1.7156603028027	1.88776043117025
PIGS	-0.444654809452303	0.0895132215975732	6.78298346968454e-07	29.061209059212	-0.666025151886361	0.156771180218948	-4.24839023955924	2.15312093628373e-05	0.000347347836647173	-0.978635229998136	-1.06333514814642
ALDOC	-0.5705906141071	0.133522662319258	1.92547841897982e-05	228.19515548015	-0.797946630760383	0.232514410506542	-3.43181581314475	0.000599554601268131	0.00478950554307837	-1.20794619722817	-1.24804164518688
SPAG5	0.047589317514731	0.195429235705199	0.807608974612255	3.17109523586237	0.173427639745835	0.476014899423191	0.364332376898256	0.715609825556761	0.832702311748058	-0.0823295512634836	0.112003287236678
SPAG5-AS1	-0.0603708244104959	0.12260738664993	0.622442668211845	7.27075825448816	-0.185480451201259	0.252668244778271	-0.734086910541635	0.46289577060653	0.636720782341214	-0.278909424914389	-0.390512730656225
ENSG00000265287	-0.343273223021658	0.254023847144018	0.176585740787505	5.29820454541196	-0.518798696589429	0.421635115567637	-1.23044470783934	0.218530620277248	0.391052160820357	-0.794033958680172	-0.85719977836673
BLTP2	0.0799996189987797	0.0819022831595556	0.328683479438031	42.8012655676247	0.0799040390914333	0.13618049143661	0.586750996772745	0.557370952263303	0.715547288460645	-0.0233150589044909	-0.0189413990640386
SDF2	0.171330961589361	0.210090983198501	0.414781358250717	18.219242473938	0.260399677511725	0.33151316766705	0.785488188430734	0.43216739289463	0.60944422140855	0.142986165479401	0.233774969705069
SUPT6H	-0.189847859722043	0.0745390265678492	0.0108666136248049	90.4333528835529	-0.297922826542248	0.137549223032501	-2.16593609163356	0.0303160708682414	0.0968152742689998	-0.514668463281217	-0.547946057248748
PROCA1	-0.436697261083655	0.117930030344403	0.000213048078321464	12.0782453156813	-0.601285001579046	0.251286438012215	-2.39282711130562	0.0167191172359569	0.0626456936830342	-0.964145680197773	-0.972690876393249
RAB34	-0.705845612656296	0.0890382607118424	2.237066449812e-15	88.1017379020521	-1.01850467996463	0.154123194543353	-6.60838028294399	3.88547556800829e-11	6.15947007146128e-09	-1.45422607470248	-1.5568503775503
RPL23A	-0.371841487044881	0.212321927495686	0.0798925486642836	45.2570694481546	-0.526146260054694	0.335866397260818	-1.56653438493912	0.117223565281101	0.255323825403437	-0.846052654024242	-0.867487282123018
TLCD1	-1.00055363867561	0.0992930071346669	6.99830608129265e-24	14.0095258311636	-1.5044950005026	0.220707385282846	-6.81669532070496	9.31585424982875e-12	1.83921579618048e-09	-1.99084695612842	-2.23729734091295
NEK8	-1.05424892640739	0.123368832570089	1.27975862814769e-17	15.7569273480815	-1.52646373918725	0.269336665925401	-5.66749326142635	1.44901752107624e-08	8.43905353927053e-07	-2.08861834369544	-2.26805631057787
TRAF4	-0.710362311710805	0.125543949720609	1.52901150509308e-08	53.6187971960725	-1.02630437493224	0.208767215410445	-4.91602272375229	8.83201503871643e-07	2.51235227104757e-05	-1.46245033333739	-1.56777092170843
FAM222B	-0.0616025447364569	0.0360024423711775	0.0870689826866347	181.109623674818	-0.101956295169068	0.083840431825854	-1.21607550138629	0.223956162003751	0.39748383889878	-0.281152210276957	-0.273568511938824
ERAL1	-0.260824487339948	0.0938653548539439	0.005457542600216	13.1993294367757	-0.326078640596751	0.232970182794816	-1.39965825963204	0.161615678788455	0.31857939663916	-0.643906682502517	-0.587367702834575
FLOT2	-0.445250531841277	0.073682019622106	1.51400894584786e-09	96.9629277439636	-0.656195058895184	0.129750461414296	-5.05736204513321	4.25095734299675e-07	1.35834058913792e-05	-0.97971995469252	-1.0495717939339
DHRS13	-0.359400008867915	0.150708328993564	0.0170912486564177	10.8405191299406	-0.580498764667089	0.284577226018793	-2.03986374028663	0.0413638991098664	0.121476696093151	-0.823398513667958	-0.943587556453006
PHF12	-0.100795608837895	0.051411240080804	0.0499285828824711	70.1328992664699	-0.151480108919602	0.102389524314208	-1.47944928872553	0.139020275221698	0.287848048085681	-0.352517136736471	-0.342908017802614
ENSG00000265845	0.309849262360837	0.244924106287227	0.205841665197322	2.34672392827614	0.20401160201939	0.448565134923037	0.454809315606737	0.649246427788588	0.785575861553038	0.395208046429264	0.15482464267767
PIPOX	-0.399759611809264	0.0761986104004748	1.55196931219337e-07	40.8074177775154	-0.603658980404737	0.131806154366196	-4.57989980291509	4.65198736260617e-06	9.95465269954333e-05	-0.896887539389192	-0.976014742352638
MYO18A	-0.220951356418107	0.0683050626892342	0.00121739576939897	140.731214962712	-0.3323920902769	0.116109010726864	-2.86275878328533	0.00419970152199538	0.0220544173656654	-0.57130345228344	-0.596207318525778
ENSG00000263709	-0.0564648082379833	0.232597592226615	0.808193266742509	6.14610681705952	-0.0685894135368084	0.43264728234205	-0.158534252579869	0.874035832274755	0.934197618100318	-0.27179713187755	-0.22685072287171
NUFIP2	0.155490619672858	0.0526277295227334	0.0031313772342585	219.644061095586	0.224826675365146	0.0961644796232788	2.33793887562119	0.0193904192134866	0.0696040502676323	0.114143183643661	0.18396833721589
ENSG00000264808	-0.589776028039026	0.131480404140493	7.26895128757235e-06	36.5366613503559	-0.85337023129817	0.227451607743833	-3.75187601337721	0.000175516265350713	0.00183412838347588	-1.24288007355903	-1.32564158718329
ENSG00000266111	-0.53158329999513	0.106230124366392	5.61314766462982e-07	20.7807592437879	-0.7111846925601	0.218096290085223	-3.26087478279524	0.00111069077152863	0.00779174947336329	-1.136919494754	-1.12656412827154
TAOK1	0.0667537757978511	0.0468679745693622	0.154361378535243	387.552033142608	0.085433439121544	0.0839265304688232	1.01795509291642	0.308699297822608	0.491884912061935	-0.0474338321517667	-0.011199550511291
ABHD15	0.109482641004073	0.130140618381974	0.400199951140031	8.49357415672532	0.152383873020464	0.258236554731188	0.59009412195376	0.555127549416552	0.713661649575511	0.0303692790121965	0.0825393934905223
ABHD15-AS1	0.509600143518307	0.230295724624562	0.0269109089580583	9.98895201948307	0.712480854816778	0.395013839431852	1.80368580463292	0.0712805761465419	0.179489382753454	0.758925639601649	0.86674491023828
TP53I13	-0.340689409223716	0.0821894129961846	3.39555924202468e-05	46.9835909003926	-0.480271091770305	0.155875110907982	-3.08112750632669	0.00206218319877741	0.0126663874698239	-0.789329205788234	-0.803256334234367
GIT1	0.323908241099976	0.109699999312437	0.00315035348065041	51.8540158702193	0.487413703644315	0.195490436887739	2.49328668657185	0.0126566608456069	0.0509585004767041	0.420807422411142	0.551622873654385
ANKRD13B	0.0923597825195525	0.263505891277158	0.725960734773565	10.417231478905	0.148065805900568	0.437157304467102	0.338701433986243	0.734834660288536	0.845169429657056	-0.000808980828927795	0.0764935618449932
SSH2	0.332130561092614	0.0655949418025934	4.1193894103887e-07	232.675375692694	0.461125798596772	0.11852522982571	3.89052861804069	0.000100026078727635	0.00118319007818766	0.43577908321527	0.514816533266854
ENSG00000263657	1.01116465280346	0.229439013872982	1.04755452416203e-05	3.47514299539543	1.36741300065846	0.3905705096902	3.50106566351639	0.000463401650577554	0.00391694850824574	1.67220239252906	1.78373146534753
ENSG00000265394	0.228644227537454	0.261459298226542	0.381850035832029	2.51811424484415	0.29555370158825	0.477477938992307	0.618989229558965	0.535923454216682	0.698099455494143	0.247345370438581	0.282994980725803
NSRP1	0.025441221960653	0.0243781189346862	0.296666372102759	216.274450477121	0.0183482119892581	0.057968401526761	0.316520923572262	0.751607146199398	0.856443794830588	-0.122658044242349	-0.105127221824019
ENSG00000265739	-0.390899945557141	0.18598188438415	0.0355692814563764	3.75421257109311	-0.614691675954466	0.370860355230507	-1.65747475373151	0.0974235289515247	0.223405946367822	-0.880755362815751	-0.991461889892958
BLMH	-0.00954490544838528	0.116910128165973	0.934930525719261	40.0841206565498	-0.0233955679181451	0.197877402833422	-0.118232640933942	0.90588332760831	0.9512160061955	-0.18636274472678	-0.163573711552104
CPD	0.00406027019226586	0.0684977967443002	0.952732337272857	88.6742913061299	-0.0149623556529941	0.111232535995989	-0.134514200535117	0.892995982735192	0.943905313441536	-0.161589678845763	-0.151766164293009
GOSR1	-0.221605631193366	0.0376713318995135	4.03854700207379e-09	127.085909144218	-0.344065938461527	0.0695367867638133	-4.94797005260212	7.49914429937276e-07	2.19340051253612e-05	-0.5724947924425	-0.612552159590088
ENSG00000214719	-0.515547984929563	0.124672682098649	3.54626932367114e-05	20.6976895576363	-0.810330563345753	0.226768479532109	-3.57338270741025	0.000352399132583172	0.00318484316880617	-1.1077214948873	-1.26538069283062
ENSG00000290450	-0.30699035294317	0.0878541103989001	0.000475271425557076	20.5223786745935	-0.50746431701323	0.180906609977615	-2.80511760778682	0.00502982234868905	0.0253078197301757	-0.727968076508016	-0.841330235624218
ENSG00000290928	-0.000807433069491045	0.0507359955872186	0.987302679696705	318.629589216882	-0.0121244733410128	0.0880993605202822	-0.137622716775811	0.890538600973112	0.942918624565997	-0.170453065602229	-0.147792775688416
CRLF3	-0.0623062918001462	0.0719586236229379	0.386565432243598	94.0001229225327	-0.1007247163376	0.120531157802737	-0.835673681177506	0.403338505340625	0.582967210438289	-0.282433632349911	-0.271844148220866
ENSG00000266490	-0.0749862660355689	0.148761414285198	0.614211715514291	4.54650652311814	-0.0820288879820224	0.279873300278835	-0.293092938484299	0.769451114161032	0.869314348982483	-0.30552203968845	-0.245667660553334
ATAD5	-0.128559269975825	0.139042905627791	0.35517326668886	13.7502032197128	-0.218281660928428	0.251147606826327	-0.86913693380074	0.384772237333604	0.566102010524533	-0.403070766078316	-0.4364385086198
ENSG00000265334	0.0857666551614307	0.117411759235969	0.465098325889889	32.5835604827418	0.131699663020111	0.207838964116007	0.633662044940726	0.526301399961817	0.691341181541922	-0.0128141164272263	0.0535789239307257
TEFM	0.0334223548504786	0.0827886677302019	0.686428278839708	47.8574219452358	0.0370757418614396	0.151012560330743	0.245514292190249	0.806058243193688	0.893919346337042	-0.108125550424773	-0.0789063480858274
ADAP2	-0.390692343999709	0.111808215232097	0.000475292294060155	47.3682711250268	-0.567210055461126	0.187188329664427	-3.03015714963622	0.00244426522365278	0.0144512279747086	-0.880377350271474	-0.92498170887934
RNF135	-0.190340501108875	0.101266747090212	0.0601632553453425	24.2496365573329	-0.293374452760725	0.177554209880091	-1.6523091902966	0.0984715367682755	0.225000270841152	-0.515565492312966	-0.541577767599585
ENSG00000291063	0.0845106741331641	0.0589400511087604	0.15161758220204	98.2465041517337	0.12883130473736	0.110837798252237	1.16234088703363	0.245097024558414	0.422217622860365	-0.0151010770354811	0.0495628651722435
ENSG00000290858	0.505932284639227	0.264259996910678	0.0555531494201162	1.62411396005303	0.761395951640095	0.463060115883837	1.64427020493188	0.100120400962152	0.228013832677331	0.752246996704732	0.935232136607669
NF1	0.0447253599552098	0.0281185251154266	0.111699352942183	829.357495323718	0.0526599367332862	0.0551889163471249	0.954175950875136	0.339994585831309	0.523972698766512	-0.0875444056083599	-0.0570865347503244
ENSG00000266371	0.0371465966757446	0.104352889151706	0.721862323579291	12.1675892870708	0.0491113945631944	0.217659832645499	0.225633705430536	0.82148632363834	0.903533318060197	-0.101344242301232	-0.0620549356463143
OMG	-0.00637219483232577	0.304224787054695	0.983288987773431	26.1612216781888	0.0150818265854814	0.463764483043784	0.0325204433217831	0.974057013237674	0.986930500768028	-0.180585695522196	-0.109700568113533
EVI2B	0.17857934591517	0.420443012271328	0.671025560517021	2.00124764431938	-0.0608751610082783	0.697244805683013	-0.087308159934796	0.930426568101068	0.964567994335695	0.15618442966775	-0.216049808767411
RAB11FIP4	-0.47289902021973	0.310008360013207	0.127149494741127	16.4760755160935	-0.685107191124255	0.473427533522181	-1.44712156056331	0.147862880420443	0.299825726418946	-1.03006387102267	-1.09005237913945
ENSG00000266877	-0.390270970941721	0.182710778639402	0.0326790802332849	22.0409215570113	-0.567877359771166	0.308638796752179	-1.83994159433929	0.0657768125258666	0.169605077861457	-0.879610090604879	-0.925916018004885
COPRS	1.56363354806221	0.421958112732687	0.000210840490832016	13.9798089511818	2.04323086804204	0.533701109712559	3.82841787445877	0.00012896965103794	0.00145498822640354	2.67816870277381	2.7299606312666
UTP6	-0.208894776125853	0.0736759230578819	0.00457798865586525	53.8569067567097	-0.314968793859325	0.130660396826147	-2.4105911317445	0.0159266918474595	0.060565984315127	-0.549350155555145	-0.571812534024757
ENSG00000263990	0.500652173606835	0.222099556844813	0.0241849046312785	6.29048984963165	0.54911100875184	0.396261109627572	1.38573025565876	0.165829285921252	0.324475454514378	0.742632674779062	0.638006783238433
SUZ12	0.0483882574076602	0.0332595804841826	0.145706157414476	131.650439372842	0.064062147157184	0.0701101760283267	0.913735363198931	0.360855917438507	0.543545435270982	-0.0808747967549588	-0.0411220203748635
LRRC37B	0.0553212936841882	0.0561661709683054	0.324644926913134	135.344905815768	0.0583694371679867	0.103846091362167	0.5620763998177	0.574063966991547	0.727961219497462	-0.0682507359585126	-0.0490925232053842
ENSG00000277511	-0.20911257392697	0.159938427488832	0.191057640156332	7.36977824138688	-0.299416484245003	0.3139741617749	-0.953634154327852	0.340268860975527	0.524103166194682	-0.549746733991053	-0.550037364020081
RHOT1	0.485372475372953	0.0389759724992524	1.34482684020458e-35	462.150334643463	0.676087311734016	0.0723872108460873	9.33987238673336	9.64502964234917e-21	3.19906343177437e-17	0.714810544364294	0.815789418266217
RHBDL3	-0.074861699865438	0.254069150413885	0.768260586727112	53.3090900109107	-0.117536674017529	0.363988318527021	-0.32291331351834	0.746760893278217	0.853088286431491	-0.305295222628479	-0.295382982366423
C17orf75	-0.100531212192455	0.0674738862192599	0.13624324695048	29.1703763272903	-0.135812648307962	0.137221836283717	-0.989730585059062	0.322305821407081	0.506166642255211	-0.352035708514653	-0.320971622063306
ZNF207	0.072318349976188	0.0542781965934981	0.182740394946399	232.70630520417	0.0979039684020251	0.0897184900024841	1.09123513335227	0.275169432147312	0.45693500177541	-0.0373015437961606	0.00626074328846049
ENSG00000274341	-0.213206963519433	0.135319927593926	0.115123323630776	5.8345927427949	-0.297545037395766	0.291132157542644	-1.02202738408306	0.306767939801773	0.49030835713884	-0.557202027902405	-0.547417105402073
ENSG00000278668	-0.189303374842254	0.194746806874751	0.331026335783974	5.45514678156137	-0.324497509556559	0.385828085796879	-0.84104170095951	0.400324573256983	0.58012781570201	-0.513677034713554	-0.585153922498814
ENSG00000266385	0.217422856977118	0.214045301309275	0.309734338258363	5.62853447616867	0.450967953692048	0.467414571097767	0.96481363991907	0.334638162801513	0.518608231554691	0.226912870373246	0.500594285564312
ENSG00000279762	-0.297778507459385	0.244144425367432	0.222585530927504	7.28108831671898	-0.443609837423861	0.433435434372856	-1.02347386079711	0.306083852694264	0.489639684873317	-0.711194632262747	-0.751926013158241
ENSG00000264083	-0.267984035146667	0.133015767698538	0.0439383244560884	6.32415455069907	-0.337101805050541	0.30466553278819	-1.10646518483895	0.268525225036463	0.4502188390806	-0.656943188180855	-0.602801505653786
PSMD11	-0.243267972609351	0.0738011907461037	0.000979810093673791	116.964238444261	-0.357518928736907	0.128211490038041	-2.78850927191337	0.00529512316927153	0.0263785889574044	-0.6119387970779	-0.63138802111691
TMEM98	-1.7955374150265	0.489745857160776	0.000246120217206283	5.70267959332963	-2.63145091078525	0.74974843455865	-3.5097784663389	0.000448480178772507	0.00382789258093837	-3.43839794599111	-3.8151759417595
CCL2	0.599519849737326	0.25132813592931	0.0170602436003879	12.8966313648227	0.882039030983707	0.40084239117951	2.20046344995657	0.0277740303882199	0.0906880330691551	0.922656477409401	1.10414746994025
TMEM132E	0.123551484451513	0.629999595281939	0.844521256884004	7.04473254675002	0.198474931496135	0.923083490315683	0.21501297940911	0.829757199113408	0.908699566517874	0.0559866172075054	0.147072614529212
CCT6B	-0.635317985685144	0.0850169327210583	7.8481901128097e-14	21.2323807158844	-0.885979418824987	0.191453413990645	-4.62765014400986	3.69838093792854e-06	8.32210983373227e-05	-1.32580542100892	-1.37129851015612
ZNF830	0.391874427639709	0.229019142620446	0.0870628373666708	4.77898837017696	0.578414481146867	0.413358466386602	1.39930478793168	0.161721604478529	0.31863978717737	0.544564061891741	0.679035293405272
LIG3	0.216053797661377	0.0905056651390917	0.0169779292758698	18.4089610675358	0.257711236741725	0.182882952278558	1.40915942973839	0.158788031092085	0.314729378227696	0.224420010485238	0.230010817867432
RFFL	0.375848730419715	0.110712123366071	0.000686714692889886	115.789491383124	0.536649377938183	0.190861959424903	2.81171470498989	0.0049278190149578	0.0248851859147564	0.515383574736991	0.620558948400256
RAD51D	0.0996329875148685	0.075964965466422	0.189666959520726	35.0910266654667	0.0863597472755782	0.156357912134471	0.552320928929436	0.58072849398045	0.732603175427642	0.0124344782247535	-0.00990260375347718
ENSG00000266947	-0.433382925227675	0.234819393427679	0.064950150138154	2.30662725978478	-0.674172469725789	0.496014293957438	-1.35917951949917	0.1740897094899	0.335670705985409	-0.958110751823407	-1.07474240761046
SLFN5	-0.0632105827936402	0.364308997444246	0.862252016617597	2.88947462868591	-0.124345856198287	0.62026300613399	-0.200472791329789	0.841110835426523	0.91594865682011	-0.284080216043436	-0.304916685286166
PEX12	0.317377206754268	0.119938331526945	0.00814089087883662	9.26535031414372	0.447790124142487	0.234098408317055	1.91282857223025	0.0557700020784444	0.150597125168171	0.408915349247898	0.496144928497511
AP2B1	-0.0567655517518076	0.0483305812024751	0.240184175991815	202.324226549073	-0.0918765586589557	0.0846641430083905	-1.08518855083492	0.277838154025809	0.45948024993658	-0.272344742513241	-0.259455625714651
RASL10B	1.95722012399639	0.749214874678943	0.00899191071438632	1.96755345308575	1.91852225959743	0.933530442677145	2.0551255448034	0.0398668801922099	0.118358815092662	3.39483318642576	2.55535305096051
MMP28	-0.425583440334663	0.069362590809633	8.48204663907943e-10	147.212818551311	-0.618854869022505	0.128728037200811	-4.80745983920438	1.52860113881259e-06	3.95480831295913e-05	-0.943909012853183	-0.997290878581259
C17orf50	0.164937301350065	0.256094467673159	0.519543873949822	1.80376976136164	0.0782355737073444	0.475664170840125	0.16447649098557	0.869356052181133	0.931849510644519	0.131344230783927	-0.0212774583559649
TAF15	0.0581770296606483	0.0386450613844054	0.1322162543257	255.502311888671	0.0667578922316089	0.0743415635269299	0.897988810894812	0.369191514722009	0.551492711236696	-0.0630508519325943	-0.0373476416015132
ENSG00000270871	-0.564848764401049	0.179904712423592	0.00169114707433496	11.2080013568338	-0.836987526750564	0.339671885237643	-2.46410598912238	0.0137355487735998	0.0541208849907858	-1.19749111566186	-1.30270376087278
ENSG00000270894	0.362727794716341	0.281564768830071	0.197656503345977	1.84553244993283	0.182540712509133	0.552472258115985	0.330407020130975	0.741092437818775	0.849362611526369	0.491492240057777	0.124762723848141
ENSG00000274767	-0.796148433617713	0.406158932856154	0.0499736573441794	4.65728828208869	-1.19751736335619	0.645935060364825	-1.85392841608541	0.063749401896259	0.166098991523576	-1.61865450929282	-1.80749042462438
ZNHIT3	-0.271245824712378	0.202441999825149	0.180287833930105	11.1616050982449	-0.424966124120524	0.330804577366102	-1.28464402610189	0.198916706433697	0.367763061259357	-0.662882437326595	-0.725822493053115
PIGW	0.429031435816006	0.315730858960701	0.174193565300977	2.35635145284217	0.598188394987915	0.609716458997305	0.981092745916113	0.326547007353196	0.510716748320485	0.612221623675988	0.706721234993659
GGNBP2	-0.099574628395445	0.0785915902050973	0.205159459214343	108.611192167405	-0.152489129461166	0.136653460601536	-1.11588194539621	0.264472671001849	0.445552090196532	-0.35029390715538	-0.344320772202163
DHRS11	0.810008568417731	0.321919033818787	0.0118632136183503	3.31124462559599	1.18785505342885	0.589508438889935	2.01499244975291	0.0439054401871359	0.126520907048386	1.30592612660821	1.53232798100494
MRM1	-0.522993366512238	0.132090668806233	7.51536078911585e-05	7.52473268932676	-0.7680365452203	0.269818448935682	-2.8464938118571	0.00442035883524701	0.0229443602265216	-1.12127846271547	-1.20616380108262
AATF	0.070645316906769	0.0435419887425905	0.104703997537464	67.6519777377434	0.0373642084672987	0.0890589421651218	0.419544714533244	0.674818083059457	0.803965061210418	-0.0403478961215213	-0.0785024589183003
ACACA	-0.102627724746892	0.0458128944415919	0.0250812299694412	424.070441527856	-0.158695698099923	0.0902351805478172	-1.75868987169398	0.0786301986327837	0.19224579303053	-0.355853156006935	-0.353010741126789
TADA2A	0.300216270740991	0.118468924357151	0.0112725231614337	34.3245530675429	0.422490723422977	0.202471778102366	2.08666475586229	0.0369184492546749	0.111847928834404	0.377667755709556	0.460722617255943
DUSP14	1.34433191627222	0.30342201560927	9.39851414624877e-06	4.48153231474915	1.73001004087765	0.521203843108128	3.31925802879919	0.000902569882809594	0.0066377911026671	2.27885200774231	2.29141247156246
SYNRG	0.105238830315677	0.0457709240499525	0.0214907061078093	158.914886550074	0.119730909110846	0.0842117142493922	1.42178448898765	0.155088823817644	0.309319669776525	0.0226419107997593	0.0368211781308117
DDX52	0.0955473365042762	0.0811194527696391	0.238852532758882	45.3187191250201	0.128581559605416	0.140231064939699	0.91692635765626	0.359181231083752	0.542204763907968	0.00499509601274978	0.0492131908897238
NPEPPSP1	0.0234381277668354	0.075527766929028	0.756314088522718	34.3857420698078	0.0134062206882499	0.138770162930873	0.096607371535105	0.923038202242541	0.961071458474725	-0.126305390350918	-0.112046625012982
MRPL45	0.0191634999401993	0.121380101557493	0.87455129636815	17.4366730742055	0.0476478669324388	0.222269860370608	0.214369446460225	0.830258966029244	0.908965849790664	-0.134088872134841	-0.0641040565651067
SOCS7	-0.154819698414218	0.0737186383379462	0.0357162444529165	68.9242903032777	-0.250385877281854	0.140383974646475	-1.7835787732353	0.0744921373507925	0.184964456629068	-0.450887225119407	-0.48138840907182
ARHGAP23	0.219978014744347	0.127678297779707	0.0849050868164379	51.9856911912681	0.321914355808996	0.221168846461812	1.4555140154632	0.145527012998187	0.296355106985882	0.231565444759336	0.319903179014411
ENSG00000277969	0.58146869177412	0.230899321021448	0.011793018319742	3.06973332824691	0.888209192074813	0.437916709303401	2.02826056463499	0.0425336615094128	0.123785283093317	0.889787917880115	1.11278646376477
MLLT6	0.0147060890947725	0.0656279209668939	0.822692866246424	118.005904410584	0.0140068181017324	0.101358313073172	0.138191113062632	0.890089378460347	0.942728461641741	-0.142205175477709	-0.111205713848835
CISD3	0.510619134069843	0.242702081736431	0.0353878093439189	4.45023895885601	0.592579272663703	0.470955391993373	1.25824925829078	0.208301625666469	0.378863145432411	0.760781074675188	0.698867765302298
PCGF2	0.450541740386499	0.414398384623685	0.276940096557285	2.80704197168039	0.740951527195645	0.705539462229176	1.05019147313828	0.293630089091243	0.476846983694592	0.651388791106988	0.906607396683789
PSMB3	-0.554313352243459	0.424486189507677	0.191605125942034	7.33948135127358	-0.703758083508357	0.636079856312091	-1.10639894743508	0.268553880897769	0.4502188390806	-1.17830764707923	-1.11616595085158
PIP4K2B	0.47452026232173	0.153879177841484	0.00204430059084714	46.8531551870257	0.677635576336474	0.242778399456206	2.79116913965285	0.00525180202100325	0.0262258008781445	0.695050226969383	0.817957181496683
CWC25	0.179884891904671	0.100356984682121	0.0730608881743216	36.770819388689	0.252882993253867	0.17927361690804	1.41059793189527	0.158363201780862	0.314075022522581	0.15856164093373	0.223250675780545
RPL23	0.477441263689035	0.389144647996882	0.219860473133371	22.6119531425232	0.680733428196936	0.600307220675495	1.13397507934511	0.256805001558843	0.436352830740847	0.7003689498747	0.822294559840073
LASP1	0.453924021263203	0.101561863364674	7.84269404512928e-06	60.6210979515846	0.644054156414317	0.176107459770075	3.6571656717733	0.000255019561981703	0.00245568611166167	0.657547437580933	0.770939012109803
CACNB1	-0.824781541994955	0.234481442078451	0.000435680868126173	44.116571750716	-1.19958931768953	0.381768489929057	-3.14219048804277	0.00167688900718879	0.0107414164910077	-1.67079127686885	-1.81039141868695
RPL19	-0.0218886748042467	0.284572136288495	0.938688903208133	13.3438960270282	0.0126408760870173	0.457696358675741	0.0276184764143444	0.977966445238396	0.989127363057926	-0.208838971388577	-0.113118202753992
FBXL20	-0.0111725055465777	0.0583447379977171	0.848140752152626	261.854795480222	-0.0301464305718206	0.102386001691324	-0.294438986519924	0.768422479576936	0.868797273064079	-0.189326370153268	-0.173025759872093
MED1	0.0529601919123152	0.0492726075595665	0.282446164902549	49.2400526033189	0.0595777975930361	0.0954409135718269	0.624237503219194	0.532471620677814	0.695644348300053	-0.0725499623184891	-0.0474006681475256
CDK12	-0.0933731184245972	0.0470282406599279	0.0470923052359278	173.475830590554	-0.151847833796524	0.0906683069525389	-1.6747619857511	0.0939809401550327	0.217678758593724	-0.339001850431719	-0.343422878418723
PPP1R1B	-0.0161299506175229	0.157973564642355	0.91867303187043	192.547279296842	-0.000587219701544363	0.248983311842739	-0.0023584701207415	0.99811821484808	0.99908211462099	-0.198353163822664	-0.131639183995827
STARD3	0.0543097947356606	0.106794321684221	0.611070687437913	167.421992344882	0.0817650595889022	0.165986317116943	0.492601203575691	0.622294397457179	0.764607538122936	-0.0700925299016634	-0.0163357386367761
TCAP	0.0506114582690117	0.144542920940705	0.726227403084612	27.4417066121576	0.0659429452055499	0.237164590312338	0.278047178622682	0.780976142754356	0.876714841361824	-0.076826668097183	-0.0384886689136816
PNMT	-0.438453709925875	0.315565578986197	0.164704510464626	10.1409413984326	-0.624274994629581	0.489228931550216	-1.27603858719362	0.201941878960961	0.37091535541524	-0.967343920634665	-1.00487972933511
PGAP3	-0.445440638308353	0.0851836696613388	1.70264649703191e-07	16.2880999235731	-0.708148520889918	0.184097106587995	-3.84660320857044	0.000119766693239436	0.0013688565407876	-0.980066111196315	-1.12231310987485
ERBB2	-0.499546339559212	0.0984927542515104	3.93843612446034e-07	59.3110085572417	-0.720756753309303	0.181297710185842	-3.97554250724117	7.02189997738598e-05	0.000897158622688514	-1.07858480268761	-1.1399662052156
MIEN1	1.83834103448479	0.429302363656893	1.85088540207106e-05	4.14023037674592	2.05365909565827	0.571930934359133	3.59074666587051	0.000329732009601289	0.00302448874293571	3.1783714814003	2.74456144843279
GSDMB	0.246178974002729	0.196297142715035	0.209800611011329	10.5565378157711	0.365577204417146	0.355104399769317	1.02949218498738	0.30324845026614	0.486653019083962	0.279273618986381	0.381036603882401
ORMDL3	-0.198915892007267	0.374992066119043	0.595797470603836	4.77168872828292	-0.283828269121021	0.607009426191882	-0.46758461545093	0.640081668837222	0.778229157828967	-0.531180044399055	-0.528211921830994
PSMD3	-0.064081229168982	0.134957287794055	0.634910999289991	27.9822991274202	-0.103644217164946	0.230138427773587	-0.450355979953562	0.652453780396423	0.787102167316089	-0.285665537731674	-0.275931812909956
MED24	-0.20743132389978	0.0729289373641175	0.00445099858531628	56.0285709424679	-0.309654498495124	0.128682249534962	-2.40634974609294	0.0161128306447915	0.0610359030180955	-0.546685419768721	-0.564371858788714
THRA	0.368857392750225	0.116199047356482	0.00150168271722487	88.4347645235733	0.535318691349262	0.19298385066107	2.77390408324592	0.00553880060074538	0.0273075119120928	0.50265335549857	0.61869582148115
NR1D1	0.466182223200728	0.234228188545205	0.0465589040918113	50.0765063056231	0.6946764067756	0.357191591067025	1.94482855741486	0.0517956158405196	0.14287732752814	0.679867858294486	0.841816466003925
MSL1	-0.0621912893917602	0.0561261387960611	0.267834673017416	87.9353878439431	-0.0986110885523536	0.105361447337888	-0.935931415559563	0.349308500969866	0.533124625444897	-0.282224229523026	-0.268884806136526
CASC3	-0.215482622298358	0.0528771743139511	4.59839289160602e-05	101.445027539291	-0.329092189367724	0.0958034234054536	-3.43507755432663	0.000592384270387838	0.00474365076779908	-0.561345674874856	-0.591587046355417
RAPGEFL1	2.33011699486534	0.454647374641632	2.97366902064111e-07	6.19037832799106	3.18818166560954	0.651351316475368	4.89471900181552	9.84462917407575e-07	2.757826524035e-05	4.0738246961906	4.33303431500179
WIPF2	0.211082741060566	0.0269794875048342	5.12427498755696e-15	290.530232651201	0.287620541931082	0.0533609418667939	5.39009492465623	7.04204767211093e-08	3.12260210145154e-06	0.215368432179833	0.271887569383503
RARA	0.143645993178494	0.273488883167587	0.599419685335414	6.28230176343579	0.228967201515408	0.460281257957818	0.497450629494002	0.618871309999719	0.761952347900929	0.0925758242628537	0.189765589396861
SMARCE1	0.274918719206939	0.100908539960099	0.00644116828591255	44.541813933682	0.396058729170972	0.174799206298228	2.26579249161606	0.0234640913203771	0.0801170455954569	0.331604556870065	0.423714534040445
KRT10	-0.114694164833146	0.348827478838105	0.742307535293831	9.08200491229524	-0.0968077161184199	0.535818944695677	-0.180672439966457	0.856624692470767	0.924715882373337	-0.377824406000426	-0.266359860176443
KRT10-AS1	-0.113383992830843	0.113981420504981	0.319853709318927	8.9527184510341	-0.184479354817376	0.220091184175613	-0.838195112213938	0.401921131731841	0.581577528020316	-0.375438771431217	-0.389111071064133
ENSG00000234477	-0.8835427172494	0.288629772044509	0.0022047918836671	3.64613508396228	-1.34366618241532	0.543332305341332	-2.47300992266824	0.0133980422928339	0.0531181289467744	-1.77778691619561	-2.01211696948589
EIF1	0.0427861529346614	0.206966095845299	0.836220530850956	70.2749833764049	0.0292573363300848	0.360110501792886	0.0812454404534746	0.935246762677961	0.967086439222553	-0.0910754223732913	-0.0898530893630181
HAP1	-0.118158341355811	0.171148457809154	0.489952058236953	56.4499387615462	-0.15883295948126	0.26621019429681	-0.596644917753109	0.550744475289614	0.710008269449856	-0.384132172653805	-0.353202924152192
JUP	-0.641932021539892	0.171983362866085	0.000189570662767502	24.0051154632985	-0.925221931126901	0.292714747924463	-3.16083127921405	0.00157319595960754	0.0102353400526212	-1.33784862796903	-1.42624291378334
P3H4	0.180732241301226	0.0842478014472316	0.0319332003430661	31.5797232920377	0.230427433966938	0.143414704920863	1.60672111060082	0.108115560539341	0.241153502311829	0.160104542178047	0.191810096654428
FKBP10	-0.158593417130184	0.0779634248750863	0.0419311524300585	94.2335218349807	-0.227365464544394	0.120924852470186	-1.88022114478453	0.0600779449985087	0.158930074948998	-0.457758623536912	-0.44915696478046
NT5C3B	0.227128652309902	0.223906924882781	0.310397318709922	15.5047774278951	0.344452609534852	0.345431427504736	0.997166389934597	0.318683752088043	0.50266799929885	0.244585726171469	0.351459540651983
KLHL11	-0.0303365114341921	0.196628780121999	0.877386467129447	3.18300682718958	-0.1444105203495	0.413919576990219	-0.348885455961201	0.727175304424651	0.84053645704788	-0.224221265517908	-0.333009713512471
ACLY	0.156680812803394	0.105434355747314	0.137265674295064	30.4365812344035	0.211711047592837	0.178027497429212	1.18920419963224	0.234359322333214	0.409332806906163	0.116310353962712	0.165604825201117
ODAD4	-0.0712597362325842	0.0803679131426082	0.375257139396502	20.4539427078642	-0.158299998158288	0.187169286881688	-0.845758408313817	0.397687532098242	0.578023666285472	-0.298736565486921	-0.352456711936681
CNP	-0.0230380012885999	0.392675457403329	0.953215497900632	20.8259743923541	0.015774712574891	0.618459614280758	0.0255064554105708	0.97965099949066	0.990134343260303	-0.210931729429172	-0.108730441451486
DNAJC7	-0.21103668471176	0.111711186016212	0.0588747330124159	106.881610322393	-0.309267581518471	0.184285341283074	-1.67819957553442	0.0933081446044647	0.21657414557319	-0.553250262684321	-0.56383012684322
NKIRAS2	0.186419229123117	0.154802556387137	0.228497332375287	11.2351125182426	0.248697977752403	0.293136606118386	0.848403005839414	0.396213569244603	0.576639388534663	0.170459728152662	0.21739113296816
ZNF385C	-0.459800336478302	0.281837955370545	0.102798540984756	2.47884396642521	-0.566801730147096	0.583914839225213	-0.970692457309659	0.331701449028042	0.51564837182987	-1.00621305396218	-0.924410002595791
C17orf113	-0.15642741875881	0.261941651664653	0.550384399006949	2.47532561669357	-0.236805157722881	0.542461482980116	-0.436538197001466	0.662446292056586	0.794560300625014	-0.453814652377004	-0.462373710643353
DHX58	-0.198599990601289	0.0850847968094119	0.0195882921377104	17.1655528832516	-0.278536533524752	0.162459791945981	-1.71449520024848	0.0864378178248723	0.205842155486456	-0.530604833424284	-0.520802833079157
KAT2A	-0.152260174338731	0.0835703761581988	0.0684641569445108	129.159911915464	-0.217572548606909	0.130135851482118	-1.67188784742232	0.0945464396063286	0.21847280508361	-0.446226700314667	-0.435445663072328
RAB5C	-0.157010693786057	0.111362459073259	0.158567190016147	59.5529513460357	-0.249113077117795	0.189273509278025	-1.31615395132697	0.188122375846981	0.353641065636628	-0.454876712217934	-0.47960633035543
HCRT	0.276048831792326	0.235642750384674	0.241409195337131	3.16275314083166	0.185265746217914	0.534943300121788	0.346327818622526	0.729096364465597	0.841487515366237	0.333662329167184	0.128578110356556
GHDC	0.16906113239298	0.124172094074139	0.173353632009274	16.6033722131078	0.21902064167644	0.234548120180347	0.93379832465949	0.350407933885278	0.53421264713674	0.138853133337384	0.175839167095202
STAT5B	-0.0138077149241761	0.0398353771906003	0.728877262148707	125.258642413895	-0.0391521137719021	0.0806560219479744	-0.485420838101294	0.627377853771494	0.767622108903771	-0.194124706995496	-0.185634837723105
STAT5A	-0.450745664881583	0.107651227622011	2.82550496094456e-05	10.316928454898	-0.66293095030509	0.196717776574707	-3.36995955245219	0.000751792179182652	0.0057217629644631	-0.989725800734353	-1.05900288064842
CAVIN1	1.51493895755538	0.440339679110713	0.000580882699339263	1.97019700183314	2.14244109133923	0.712416834363833	3.00728588657281	0.00263591740400893	0.0152899804925093	2.58950286482091	2.86886729735488
ENSG00000267222	-0.633496567410641	0.218625048381241	0.00375982534933674	4.41509997843029	-0.880249399180711	0.432147655223929	-2.03691814253762	0.0416582457200851	0.122007182973881	-1.32248888059055	-1.36327576916276
ENSG00000267632	-0.253915229426039	0.250418815778468	0.310600758941685	9.32322867703315	-0.390344409029753	0.401114432121504	-0.973149749225457	0.330478881456278	0.514422918159462	-0.631325918680639	-0.67734778089456
NAGLU	-0.196177304744852	0.0790329244280917	0.013056571303222	38.8913457743138	-0.305894042641736	0.152130716416042	-2.01073162506635	0.0443538117068496	0.12756913169379	-0.526193471313588	-0.559106752349012
HSD17B1-AS1	-0.475358059810041	0.229876552372425	0.0386509260886457	3.9318104681531	-0.658839604057344	0.463128319190144	-1.42258544070342	0.154856367040524	0.309153483929223	-1.03454142804831	-1.05327448645476
HSD17B1	-0.0397149113208126	0.109136625641638	0.7159320465938	9.96955814168203	-0.0112997488779726	0.235516525099885	-0.047978581856115	0.961733312148147	0.980944632697139	-0.241297981349167	-0.146638058747006
COASY	0.236698293738029	0.103007856957515	0.0215693939960225	21.2301635782003	0.334106457276304	0.196796212924622	1.69772808282787	0.0895590948952387	0.210772585465722	0.262010665313625	0.336973639206407
MLX	0.0820003283487561	0.152413344573469	0.590568220469134	15.4200121983031	0.116227994862909	0.27505848362255	0.422557389730989	0.672618220696693	0.802207880045592	-0.0196720552531718	0.0319166620073416
PSMC3IP	-0.238506320642128	0.19607151333207	0.223823006979224	3.83818688630319	-0.321660297475446	0.420383025338194	-0.765160051875724	0.444176244329297	0.620835974374805	-0.603268514458834	-0.581181472300892
ENSG00000287710	0.243643390230874	0.189036371942978	0.197443135235594	3.58766412483999	0.217285778536225	0.370104467998045	0.58709309755583	0.557141183073957	0.715483024572956	0.274656686027478	0.173410142676974
RETREG3	-0.114868083865168	0.0823659237575547	0.163134419565458	75.0252820082325	-0.17240878539188	0.130082498998068	-1.32538032955871	0.185045037812708	0.349679456140149	-0.378141087515758	-0.372210770863616
TUBG1	1.82657835156474	0.452200186504988	5.36078569213383e-05	3.4402990200915	2.63064222235321	0.709904468411673	3.70562848863166	0.000210867196979608	0.00212584899374457	3.15695332946956	3.55240967066994
TUBG2	0.209089965346131	0.0861266801925254	0.0151947974901728	43.6072979165419	0.300382193486892	0.147051738045573	2.04269733550379	0.0410824087591907	0.12088549802385	0.211739874536498	0.289755470618719
PLEKHH3	-0.164355837603142	0.0928533068524088	0.0767173016477097	43.9062026687681	-0.235815925401696	0.153125344721519	-1.54001890301414	0.123555745785078	0.264996014822278	-0.468251161507842	-0.460988662216328
CCR10	-0.128118990552642	0.27868394496852	0.645711010772802	2.22880331962184	-0.18303022036353	0.564938333263426	-0.3239826536575	0.745951166928687	0.852633134767754	-0.402269080642961	-0.387082102385225
ENSG00000267042	-0.034288579059749	0.113314867455217	0.762198076441214	8.90281595578296	-0.118765606754763	0.229589151202864	-0.51729624911511	0.604949372034526	0.751327820401452	-0.231417411619956	-0.297103641222966
CNTNAP1	0.637214730405874	0.203180400579438	0.00171151413391563	20.2364205938206	0.906745412984891	0.357887422298794	2.5336051408587	0.0112895866169148	0.0465969398842496	0.9912934275557	1.13873948113458
ENSG00000267765	0.123507622334008	0.173324995894117	0.476106774288527	4.32635908033307	0.201362471293465	0.389205805105768	0.517367594860884	0.604899576256301	0.751322241809054	0.0559067506070782	0.151115529796551
EZH1	-0.0299393150837632	0.0736757114879145	0.684473588917063	109.967909957623	-0.0515401716231163	0.122466113198195	-0.420852514031416	0.673862782147066	0.803403334229111	-0.223498028154659	-0.202979661252694
RAMP2-AS1	0.801208742819357	0.242251162039782	0.0009418402220349	4.50799840420102	1.08596981623946	0.415431513198695	2.6140766449753	0.00894689634451106	0.0392599090512628	1.289902911249	1.38967596237983
VPS25	-0.00808237090005521	0.195482152539505	0.967020201091178	9.90220363536864	-0.021356840715176	0.32300338452685	-0.0661195570642719	0.947282640635491	0.973040279485846	-0.183699679899393	-0.160719239609433
COA3	0.420458266197023	0.223842704315801	0.0603312715353046	6.0069344232929	0.117933833080651	0.519736744321752	0.22691070887157	0.820493174762948	0.903053441942565	0.596611116219869	0.0343050479199776
CNTD1	0.30731727198536	0.169699170608541	0.0701480818583965	3.9037345977181	0.432756402024757	0.296145431950829	1.46129690123537	0.143933979906647	0.294328128578524	0.390597656527764	0.475095845561613
BECN1	-0.183138677400743	0.123966610575188	0.139589178487652	35.5185190686978	-0.289948801442621	0.206449826399835	-1.40445166023571	0.160184396690959	0.316815508017039	-0.502452008305311	-0.536781429198519
PSME3	0.587834528232096	0.298983953578841	0.0492862194558289	9.93901489991019	0.833480135008198	0.474040176761836	1.75824787827414	0.0787053419560598	0.192338642714553	0.901379189476052	1.03615896911126
AARSD1	-0.384091509859728	0.0891643705657405	1.64976378976995e-05	23.5231607408422	-0.573190831629029	0.169072601062562	-3.3902053202395	0.000698402946141047	0.00539465042328976	-0.868358181733081	-0.933355540229513
RUNDC1	0.296332367629044	0.140920789421067	0.0354806921506825	18.2103508384033	0.392603440704877	0.242223703868519	1.62082997838224	0.10505410729519	0.236195069059804	0.370595727372027	0.418876699941827
RPL27	0.0918580491283713	0.391504471871743	0.814497201845617	14.3709422072054	0.126722546359799	0.629282139206338	0.201376359608145	0.840404298865472	0.915410934841353	-0.00172256509147116	0.0466103408649923
IFI35	-0.544864872402153	0.119726055083144	5.34093659224665e-06	10.2453159427067	-0.814858606543547	0.239545563003435	-3.40168524236812	0.000669717233202846	0.00522185265569523	-1.16110332574105	-1.27172051713103
VAT1	0.544902615210965	0.269408409705076	0.043115489741452	3.68461062772505	0.677317331486915	0.491214775619918	1.37886188507285	0.167937341770668	0.327501514102158	0.823206357477269	0.817511599080044
RND2	1.13749078881884	0.406231598629445	0.00510861197104985	3.23943599399632	1.55246278283653	0.675511957490264	2.29820177958715	0.0215503074699205	0.075303476418281	1.9022240969643	2.04282420245103
BRCA1	0.0386261837533494	0.079427922450604	0.626751042484237	42.0483926683047	0.0471989465671422	0.140569500385425	0.335769469463348	0.737044714706944	0.846981140744171	-0.0986501272733678	-0.0647326009752497
NBR2	-0.00943576570090706	0.0713973563620015	0.894858945493633	44.2540914377904	-0.00891303510485268	0.130859642662923	-0.0681114125293119	0.94569694557138	0.972314826122491	-0.186164016961264	-0.143296362275484
ENSG00000267002	0.10460095190216	0.0671983783900299	0.119565639016668	79.3936821768474	0.126685567638121	0.122447149864572	1.03461426238371	0.300849090617883	0.484516862209446	0.0214804260545771	0.0465585660501224
NBR1	-0.0116589338932023	0.0878806781475734	0.894456130639263	78.2288448205468	-0.0172103516203338	0.144609443917658	-0.119012639521202	0.9052653420644	0.951087768944949	-0.190212086133393	-0.154913638563556
TMEM106A	0.0715997725712422	0.194809648565257	0.713218426180816	8.32816610277689	0.0729484527841585	0.345301053177848	0.211260441034873	0.832684049728208	0.910298766031153	-0.0386099697851749	-0.0286800859908746
CCDC200	-0.323951901911753	0.253090152127674	0.200549989573686	3.80401463375572	-0.457819052348099	0.467629334373967	-0.979021243312288	0.327569483237332	0.511719320837218	-0.758852614946999	-0.771820683357149
LINC00910	0.378627494709669	0.183465635891623	0.0390412767345096	22.985277309782	0.546373898489071	0.297292610113484	1.83783208832707	0.0660871516855557	0.170028735371914	0.520443304404659	0.634174488050684
DHX8	0.070283654830212	0.0632128026044608	0.266199246525419	59.9722379823766	0.100334962373097	0.114704652656947	0.874724434005084	0.381723861993746	0.563513310246064	-0.0410064306885018	0.009664437550803
ETV4	0.379340431566788	0.179171185334255	0.0342432571511103	7.68762813819506	0.577687869395674	0.345571769500153	1.67168710057324	0.0945860391117258	0.218530910090396	0.521741459768244	0.67801794647726
DUSP3	1.20177322506576	0.352216801393845	0.000644817335132753	14.9299166501533	1.70684225444034	0.534055737045037	3.19600022253182	0.00139347004316001	0.00930326376641129	2.01927315757172	2.25897468574061
MPP3	0.0565830753464701	0.125136853392546	0.651146838855847	11.5590568534451	0.0823065454879097	0.241946527355062	0.340184859802195	0.73371731913307	0.844462385822029	-0.0659532132309287	-0.01557759095335
MPP2	0.621917991661383	0.295146141497035	0.0351043446538795	16.6020325731527	0.878206895671324	0.46770086463353	1.8777106524262	0.0604207586671383	0.159607814867127	0.963440268824715	1.09878200333257
TMEM101	0.217001679952369	0.115085980248798	0.0593540855461449	9.7292202562538	0.28095257273839	0.220665215389157	1.27320734372616	0.20294447533261	0.371985828554784	0.226145967654952	0.262551582230631
LSM12	0.512910422710081	0.112619054560416	5.25393010162456e-06	23.8393218641338	0.715500425067324	0.210864385258152	3.39317815187884	0.000690866910321026	0.00535206625351707	0.7649531813746	0.870972684580308
G6PC3	-0.254262926448042	0.099829241358295	0.0108660143062251	31.6653852609014	-0.396088734477671	0.180951310024528	-2.18892438205604	0.0286023365899606	0.0926895940099739	-0.631959024894054	-0.685390551794349
HDAC5	0.310264408722651	0.156363098176349	0.0472273135597697	41.713098512064	0.456537232963198	0.247622810402295	1.8436800399022	0.0652297836029599	0.168759290630061	0.395963968178687	0.508391970020204
ASB16	0.367235333370197	0.21866560120969	0.0930667006888823	2.77378692115046	0.401173716230728	0.404780626825264	0.991089221283082	0.321642015726516	0.505411331135924	0.49969981892207	0.430876152832765
ASB16-AS1	-0.00653289514410326	0.0935009391074938	0.944297262989033	12.8041259408135	-0.0125203614139701	0.196616556008096	-0.0636790800742871	0.949225762614962	0.974191475165947	-0.18087830765128	-0.148347068285802
TMUB2	-0.318257123073662	0.0871136499445878	0.000258835582906255	58.4652504507332	-0.461162316383408	0.14717436686517	-3.133441822827	0.00172769163928075	0.0109904250655282	-0.748483242653684	-0.776501669303593
ATXN7L3	1.28890632462104	0.375977278463477	0.000607710667983522	10.1222521966428	1.56215194569993	0.501252471686491	3.11649724228589	0.00183013392223358	0.0114965685478491	2.17792998587833	2.05639023693631
UBTF	0.361104949481122	0.0936208417667326	0.000114740226040537	35.5815967883068	0.531719674302581	0.167237501600928	3.17942847275608	0.00147565783705252	0.00972667311990421	0.488537272552129	0.613656749472899
ENSG00000260793	0.171982076360183	0.179038192786632	0.336758980299518	14.8622630299086	0.282541200711198	0.306347003730536	0.922291379613825	0.356376609294314	0.539542604394459	0.14417175172538	0.264775859205558
RUNDC3A-AS1	-0.240724592907111	0.171448767988464	0.160300574118097	3.36860156002815	-0.24999338852163	0.388198148150732	-0.643983980120794	0.519585822252161	0.685342501887365	-0.607307668852274	-0.480838875935536
RUNDC3A	0.766036588848957	0.452813853699359	0.090698389016669	6.25400380288087	0.749008868322079	0.82312670715444	0.909955735625944	0.362845854226008	0.545551735855314	1.22585948318163	0.917888677545906
SLC25A39	-0.0923636588881042	0.0872881412532699	0.289988565079574	41.7598720256804	-0.134733408379961	0.150576563452514	-0.894783393183563	0.370902889402498	0.552807850396038	-0.337163769964236	-0.319460551779159
GRN	-0.0547385515406671	0.126048499866586	0.664095442152333	30.9728550887451	-0.070604814795628	0.216514975539357	-0.326096680470926	0.744351208479995	0.851332444236706	-0.268653866989269	-0.229672535588068
FAM171A2	0.439418814216006	0.372525839273369	0.238172872205833	7.56346855710961	0.639537947645976	0.577553336587325	1.10732274775678	0.26815441270932	0.449789903951792	0.631135544100901	0.764615757484223
ITGA2B	0.509377816618347	0.299675369956851	0.0891750674608046	5.42875762724672	0.709365315775141	0.507634336215555	1.39739427609153	0.162295039455069	0.31935227032782	0.758520814328876	0.862382767638869
GPATCH8	-0.113858029537508	0.0495229548104312	0.0214994860506271	490.245665690773	-0.178697385747864	0.0813844080627268	-2.19572016313166	0.02811197906552	0.0915751445339979	-0.376301924019203	-0.381015594406796
ENSG00000283045	-0.0863130233394682	0.136981705276961	0.528625096071115	6.00191871120034	-0.152670308201542	0.254297033455139	-0.600362128205775	0.548264921667204	0.708007643036647	-0.326146433839554	-0.344574444998729
FZD2	0.148894532957217	0.16719625921585	0.37317736030974	8.25498005802364	0.12439915637819	0.318939278833065	0.390040251026284	0.696506783324195	0.819617433807454	0.102132659481427	0.043357305586548
MEIOC	0.36664539126112	0.261004850076149	0.160096967513978	2.22634921521634	0.413985230558393	0.497721431488024	0.831760909552784	0.40554391254902	0.585287637778517	0.498625619285098	0.448813868157396
CCDC43	0.176684481747746	0.140663900114572	0.209088590003902	12.2605407576022	0.239809132999587	0.245511812136035	0.976772282006177	0.328681901284447	0.512829113830207	0.152734154853589	0.204945643491826
DBF4B	-0.291810748234906	0.0999745575343733	0.00351325109106067	49.3036441483534	-0.429427075753054	0.165273784921232	-2.59827701022105	0.00936928765680461	0.0406648171945689	-0.700328201991291	-0.732068380808045
ADAM11	1.59680038173906	1.04826091660942	0.127687358291321	2.84553745976394	0.906322644446623	1.29808048339317	0.698202196274845	0.485050753171192	0.655387825035237	2.73856073132553	1.13814755253865
EFTUD2	-0.033271364008571	0.0634943640058533	0.600275064427793	44.5535854290588	-0.0788144497298684	0.132269140183603	-0.595864232733848	0.551265929066625	0.710394749132187	-0.22956520947692	-0.241167046744455
GFAP	-0.460640668022306	0.13838255824188	0.000872372893717275	1805.72781996622	-0.694077984291253	0.211815189030839	-3.27680931413374	0.0010498724699169	0.00745976222840695	-1.00774317670748	-1.10261260659971
NMT1	-0.0105077985521091	0.0703405043818111	0.881250045676879	261.461599188989	-0.0245435140577278	0.114762933486647	-0.213862728252617	0.830654106306146	0.909278395972352	-0.188116034425125	-0.165180979087635
C1QL1	1.14428320190216	0.403726875046396	0.00459261526355144	6.81506764555586	1.57371353740647	0.59733085218716	2.63457601703349	0.00842424379109246	0.0375202352652211	1.91459210317374	2.07257790495332
DCAKD	-0.249026268464785	0.055229981968953	6.51657099918418e-06	128.283581080486	-0.380766488951374	0.109402072618929	-3.4804321329237	0.000500605634478021	0.00416800425298006	-0.622423824714209	-0.663937500160061
PLCD3	-0.191881686683746	0.102520153370978	0.0612552550216497	55.0073577009201	-0.291691677716206	0.163941993654905	-1.77923710218024	0.0752008979593042	0.186250252651897	-0.518371769335004	-0.539221673001244
ACBD4	-0.292345914604232	0.0615520768409551	2.03849349725724e-06	33.3934347660958	-0.435742477682705	0.123172789223075	-3.53765210994406	0.000403701579983125	0.00355737885358137	-0.701302662893139	-0.740910729891642
ENSG00000276728	-0.308492101298178	0.199340023079149	0.121726509439949	4.93086824948887	-0.456746702344402	0.372551447835214	-1.22599631540401	0.220200061602161	0.39287765697797	-0.730702544031107	-0.770319259824948
HEXIM1	1.30466020185057	0.325092579395301	5.9902163167232e-05	9.82167691347573	1.80743603692131	0.479395082225497	3.77024317506688	0.000163088558059911	0.0017370973968308	2.20661552796884	2.3998185069644
HEXIM2-AS1	-0.555675219300267	0.0793613785332561	2.52632838347188e-12	87.0417454276899	-0.844588599245952	0.147776996616679	-5.71529140923565	1.09516184764613e-08	6.65280735581079e-07	-1.18078741089931	-1.31334620883771
HEXIM2	0.58626640789597	0.194230469116049	0.00254108243583254	3.94785151737743	0.972705433148886	0.414066992534933	2.34914989768672	0.0188163300549058	0.0682374847213116	0.898523868132009	1.23109172258302
MAP3K14	-0.513893935864507	0.145744666665578	0.00042190619328388	108.627782689062	-0.750657237197729	0.233008700819799	-3.22158457841564	0.00127483829063446	0.00866117724187204	-1.10470970970044	-1.18183060581196
ARHGAP27	-0.985859426561054	0.37287697503105	0.00819503771213242	2.96754863237138	-1.4370128286327	0.701520295617687	-2.04842659237309	0.0405182181023547	0.119852784268279	-1.96409091163489	-2.14281389754074
PLEKHM1	-0.308293268292325	0.0731897153616629	2.5284116869883e-05	36.2581127983842	-0.441457030697681	0.14666781976994	-3.00991063609005	0.00261324564716255	0.01519567524984	-0.730340497756704	-0.748911815678105
ENSG00000236234	-0.381916161694656	0.265405174751086	0.150152534809617	2.25992467362974	-0.807406913685989	0.461077366430867	-1.75113109527802	0.0799233310730093	0.194559433126961	-0.864397185945093	-1.26128721925954
ENSG00000291175	0.0985083881870371	0.063044317649048	0.11816411563386	56.9528177482517	0.139482024739566	0.11777830508641	1.18427603994838	0.236303810197819	0.41147232132724	0.0103867447758098	0.0644751993831484
MAPT-AS1	-0.882901484977691	0.299313411147891	0.00318025136934748	9.79228828544211	-1.24520110876167	0.482977420663143	-2.57817665068477	0.00993232080225899	0.0424150297634592	-1.77661932455757	-1.87425360568321
MAPT	-0.331198275094659	0.112398983036595	0.00321256797558997	414.254810516421	-0.472889695330584	0.176177421197134	-2.68416742688862	0.00727106837213633	0.0335988271627646	-0.772047217133698	-0.792921460101021
MAPT-IT1	-0.278131766957516	0.191742982904674	0.146906684491488	3.40497716073696	-0.524881844568865	0.441869930300076	-1.18786504483891	0.234886583156394	0.409994642149842	-0.675420746672781	-0.865716943000196
KANSL1	0.0783450531130212	0.133117523940339	0.556169562867775	812.34066203393	0.11692644686492	0.204400485396071	0.572045837554393	0.567290921285561	0.722463321932725	-0.0263277851474297	0.0328945817800998
KANSL1-AS1	0.0637313460464282	0.238387166199328	0.789204417092218	5.82440198222582	0.0466685511175032	0.412790557441832	0.113056246748278	0.909985962557647	0.953741069924923	-0.0529372415402516	-0.0654752206485977
ARL17B	0.426642612414615	0.540281815372141	0.429722385070105	151.711799045651	0.633517770867801	0.78183642722365	0.810294517892267	0.417770925370902	0.59680532572582	0.607871920220198	0.756186760373578
LRRC37A	0.0684882124198683	0.242659186349025	0.777759224607428	10.9701312147907	0.0895364594675186	0.407898986694423	0.219506452303581	0.82625555421303	0.906677834385555	-0.0442756727984029	-0.00545481112647559
ARL17A	-0.16031746528578	0.111989567785309	0.152275717616494	115.882552842451	-0.236535646843468	0.1836573713066	-1.28791806808883	0.197774485246145	0.366275009085387	-0.460897866988721	-0.461996361853182
LRRC37A2	0.171619637288691	0.164019647252953	0.295405998397559	75.6118961771038	0.251528804277849	0.254524123265045	0.988231689205833	0.323039191751225	0.507078273166334	0.143511802362499	0.22135464259303
FAM215B	-0.428975404176201	0.153612322705598	0.00522887951490129	11.3520198067934	-0.628611304542626	0.275651004799837	-2.28046077684023	0.0225803745363958	0.0779827012310679	-0.950085290611874	-1.01095110316261
NSF	2.53807793343035	0.546791693048332	3.45447479464299e-06	16.6030988597688	3.12020920606243	0.654875772042879	4.76458183256493	1.89245703685182e-06	4.78422370413882e-05	4.45249162176531	4.23786440783178
GOSR2-DT	-0.375103585656255	0.236518405073802	0.112753317697272	2.66914013619435	-0.59954741928271	0.494908033287518	-1.21143198121095	0.225729888568801	0.399264555463417	-0.851992465897635	-0.970258044817868
GOSR2	-0.0699321584748875	0.0564243473427289	0.215198566669145	56.6878713905122	-0.121714306138336	0.116176972704021	-1.04766291723251	0.294793938416419	0.478081622794631	-0.296319237543331	-0.301232187526523
ENSG00000291209	0.209259975689283	0.421295289365948	0.61939626064587	15.9271368445678	0.326553799864364	0.601411730271993	0.542978767169502	0.587144421673772	0.737242750786986	0.212049438892196	0.326398978386858
ENSG00000262879	-0.00130234652566512	0.0471230135567879	0.977951539176196	147.587558327871	-0.0233005755136375	0.0868461235083981	-0.268297243127776	0.788470528123437	0.881963795926014	-0.171354231745103	-0.163440710357516
CDC27	0.210340866176996	0.0436692822533595	1.45968036978039e-06	164.155277918957	0.295722163553486	0.0819515383567328	3.60850045628449	0.000307971973016267	0.00284852604601326	0.214017584836765	0.283230848453704
ENSG00000262265	-0.159357921669617	0.105475115721159	0.130824635358683	17.4294991852683	-0.245643619144541	0.192952261961079	-1.27307975894105	0.202989740713497	0.371985828554784	-0.459150676224943	-0.47474865718243
EFCAB13-DT	0.169120517681946	0.136745641108988	0.216178970070206	7.20667612567252	0.184295793713902	0.279306980378712	0.6598323946792	0.509361392252866	0.675949150349085	0.138961265397915	0.127220056074259
EFCAB13	0.392814018804876	0.227365739723755	0.0840465756010117	17.170533768923	0.560234050172779	0.365081607346471	1.53454471246782	0.124895702204553	0.266881887045523	0.546274922115136	0.653580426248147
ENSG00000253347	0.365620738610408	0.0999452832543716	0.000253983860113094	32.5280282999404	0.528419235489097	0.181418155681534	2.91271418510447	0.00358302385400155	0.019515679753819	0.496759874344223	0.609035724169528
MRPL45P2	0.318910144446828	0.0614845941487457	2.139036931601e-07	92.7457304296003	0.438111169168201	0.111828642751121	3.91770085364656	8.93975499587673e-05	0.00108692739627287	0.411706608063831	0.482593186328065
NPEPPS	0.0609125626788844	0.0355250875186524	0.086412145681196	276.519590317318	0.0855498314531887	0.0684573920485612	1.24967996724886	0.21141647809728	0.382681824139412	-0.0580698401860074	-0.0110365867540322
KPNB1-DT	0.133496346860886	0.0587407025167022	0.0230480096914444	71.7569827153531	0.174093485364999	0.115983421418907	1.50102043236171	0.133350276884855	0.279823343731193	0.0740947797297839	0.112935554013363
KPNB1	-0.0421972416809635	0.060098817138088	0.482597480578236	115.66555291749	-0.0713976915782364	0.102361750704691	-0.69750361914203	0.48548767526121	0.65568372945063	-0.245817947513126	-0.23078266181126
TBKBP1	0.305240982306881	0.104227197559161	0.00340479554934648	38.5458646992272	0.454720647833875	0.191249095631083	2.37763554558724	0.0174240378270132	0.0646443497367307	0.386817031980784	0.505848524641355
OSBPL7	0.0273062482686277	0.113966038951828	0.810640464533519	24.15058520304	0.0356743327232856	0.195220286540156	0.18273886057404	0.855002922805347	0.924028441633403	-0.119262099873999	-0.0808684953800986
MRPL10	0.615818301627003	0.277097604159423	0.0262571172135184	6.19627396148346	0.904602283714507	0.451612722864673	2.003048713899	0.0451720600021197	0.12904968872957	0.952333611544674	1.13573883329758
SCRN2	-0.382266233374357	0.0790097899137206	1.31011361031171e-06	21.1303261600811	-0.540036966986246	0.170670964250826	-3.16419942523194	0.00155510198560879	0.0101534690272977	-0.865034616068257	-0.886936001472145
SP2-DT	-0.317023710744303	0.190768613245659	0.0965482254755525	5.58840605083311	-0.570510862616569	0.357697839953909	-1.59495193678017	0.110722984129112	0.245354084553339	-0.746237376396554	-0.929603249907319
SP2	0.0431699849143542	0.109272177095746	0.692792404041906	16.4338405146047	0.0287025956633855	0.239401096893347	0.119893333973204	0.904567645104419	0.950595642000613	-0.0903765196048654	-0.0906297953716717
SP2-AS1	0.045187098022263	0.0901161891996834	0.616067459026342	15.2051188489213	-0.010808179242734	0.17517606102791	-0.0616989512112158	0.950802575192163	0.974812422645919	-0.0867036470722699	-0.145949800048336
PNPO	0.0919696097562352	0.210395744947551	0.662019423193415	13.22543248171	0.115132611457901	0.351003776062236	0.328009609325363	0.742904397036487	0.850557578215609	-0.00151942925134697	0.0303829888452298
CDK5RAP3	-0.434355269189976	0.082519422573171	1.41205391573217e-07	97.817698428925	-0.632753784312321	0.137686355321366	-4.59561721156353	4.31470163878099e-06	9.39042151936273e-05	-0.959881250174425	-1.01675109065405
COPZ2	-0.23117377634304	0.0967974033625344	0.0169300696077781	13.3339342683513	-0.31170076856753	0.197948258482481	-1.57465779672478	0.1153354542466	0.252571394853507	-0.589917007077038	-0.567236891687821
NFE2L1-DT	-0.115610838785631	0.197445908141773	0.558190256186948	3.6633997263897	-0.0694883210066391	0.394073404764501	-0.176333444902645	0.860031988443486	0.926514908168558	-0.379493537279295	-0.228109305259756
NFE2L1	0.440472142822441	0.160782263912293	0.0061522085157522	42.7608364799438	0.637748204363108	0.263243243345219	2.42265744890082	0.0154074474501432	0.0591532550544269	0.633053503828199	0.762109894032707
SNX11	-0.206792951623606	0.234943586450499	0.378761101478343	9.57101622742411	-0.281000399875401	0.420180014260336	-0.668761936166953	0.50364735126202	0.671165921255609	-0.545523035770751	-0.524252552766114
TTLL6	-1.52109217699568	0.134117630981513	8.1751835472326e-30	13.0258132635504	-2.33037528469246	0.309190671607773	-7.53701679476501	4.80844422522562e-14	1.99358097577854e-11	-2.93867268392579	-3.39363257585343
CALCOCO2	-0.184499375075999	0.0615245516281859	0.00271051678049936	122.57208763764	-0.267070494704008	0.104546568558779	-2.55456011981737	0.0106322067022629	0.0445376397954855	-0.504929642849957	-0.504748951000319
ATP5MC1	1.13066123589833	0.304789478268855	0.00020754879433454	9.82314860515673	1.65500282012375	0.488409346133063	3.38855681863396	0.000702614702947896	0.00541709076415058	1.88978846445896	2.18639302274758
UBE2Z	-0.0241976882433565	0.126116199698798	0.847845447238284	57.3044195125133	-0.0324321517307375	0.205559146648772	-0.157775279083799	0.874633879077425	0.934298907035046	-0.213043352394604	-0.176226054108318
SNF8	-0.11634007292211	0.0686928521087148	0.0903361733271394	47.4774247524683	-0.174543668833335	0.123420057284334	-1.41422450024652	0.157295996532249	0.312743892397893	-0.380821367642007	-0.375199873513362
FLJ40194	0.385154839892471	0.223386246839389	0.0846779865633286	5.38294173042825	0.535266340503683	0.412767886856722	1.29677321697626	0.194709228625452	0.362774727280587	0.532328660133441	0.618622523778711
ZNF652	0.114048757616565	0.0595477514771962	0.0554607858698904	132.831994176938	0.175417302210032	0.114162092834306	1.53656347614993	0.124400242387793	0.266131787894628	0.0386835199047353	0.114789062435617
ENSG00000262039	0.0137271313293158	0.270609403090037	0.959543273061006	3.83928533881319	-0.106148180301158	0.479047172676053	-0.221581894969119	0.824639377875241	0.905503505441502	-0.143987716611976	-0.279437673089479
PHB1	0.120368818002795	0.316332771187987	0.703564446071654	8.01854148723896	0.192344894593793	0.513037619735507	0.374913821510701	0.707724559510566	0.82695019339979	0.0501914398651563	0.138489799565156
NXPH3	-0.525429776935774	0.0993542098845188	1.23357159585461e-07	15.1610592714235	-0.794903827274911	0.198942083680416	-3.99565447676651	6.45157722651916e-05	0.000841343102182051	-1.1257148152867	-1.243781341423
SPOP	-0.08547594953398	0.0376820843253336	0.0233082163403319	247.180453510006	-0.134638061003472	0.0702868613220018	-1.9155509076819	0.055422283419128	0.149987458913645	-0.324622242967025	-0.319327053579597
SLC35B1	-0.0978824961618927	0.18566640253383	0.59805781743558	19.2326415517107	-0.159592596920588	0.299328131447471	-0.533169388887174	0.593916329395674	0.741803383995115	-0.347212778002153	-0.35426651115589
FAM117A	0.0986125113259812	0.150520025189045	0.512374104655894	24.3711621374997	0.126347508753306	0.259689676278751	0.486532659148471	0.626589555574406	0.766833531816542	0.0105763380195084	0.0460852415169186
KAT7	0.168721295674397	0.0955670054572405	0.0774837280204591	40.6171542963832	0.212577525553997	0.170761098410463	1.2448826315407	0.213174896136235	0.384312694588903	0.138234339604719	0.166818002238963
TAC4	-0.59881038516086	0.212986324256311	0.00493115696853158	3.48106038960149	-0.805842713593184	0.421908756855195	-1.90999286101511	0.0561341325081574	0.151100219690843	-1.2593303370531	-1.25909714435833
ITGA3	0.908655201735903	0.347326391890333	0.00889295352393984	10.435850857592	1.31050508759044	0.52683584415748	2.4875017562372	0.0128643818406326	0.0515321034891429	1.48554744210448	1.70405330098497
PDK2	-0.350213255043884	0.112273616513142	0.00181291350908574	40.7943549059353	-0.509429224077876	0.198560871370415	-2.56560731508645	0.0102995355663676	0.0434403605881586	-0.806670757722243	-0.84408135018129
SAMD14	0.428381816577573	0.24463978633188	0.0799335531954636	11.7306274886368	0.645046269861887	0.395478404982658	1.63105307833477	0.102879120182958	0.232667029744195	0.611038760579153	0.77232809447252
PPP1R9B	0.549856721691847	0.473707164128974	0.24574261067435	9.80141527688902	0.849667980086688	0.662301200113492	1.28290267319626	0.199526176200652	0.368264553568687	0.832227072054871	1.05882396790146
XYLT2	-0.154295353264779	0.084305362007504	0.0672206056842376	31.1946000509126	-0.243040291262873	0.150964508817272	-1.60991674908869	0.107416031981741	0.240143903260339	-0.449932468100861	-0.471103673986557
MRPL27	-0.211477867263227	0.145620767675367	0.146431899582479	24.6158367762191	-0.315206965318845	0.240619684866796	-1.30997996067254	0.190202614854121	0.356339828822949	-0.554053592586244	-0.572146003724751
LRRC59	-0.0828118968048555	0.285582578240694	0.771835125840454	7.42188004423878	-0.121565983440017	0.4808079961895	-0.252836858794887	0.800394283649396	0.889899356398605	-0.319771386534719	-0.30102451728001
ACSF2	-0.0763300056410197	0.0676550440361561	0.259225572498791	77.5475206069257	-0.123017197533891	0.119635775355146	-1.02826430613006	0.303825516403296	0.487201930384091	-0.307968796029714	-0.303056397713909
CHAD	0.562662794884396	0.325542576901556	0.0839192845218363	1.90362800148184	0.015776841954507	0.504175845862694	0.0312923399325315	0.975036399266397	0.987420838143254	0.855545087437798	-0.108727460054877
RSAD1	-0.0324374457380787	0.0690099216442789	0.638326210305514	33.5293656510234	-0.0629665996248592	0.135470611515108	-0.46479896208217	0.64207543112562	0.779800728655238	-0.228046764379265	-0.218978083252666
ENSG00000249451	-0.338109554749277	0.239416262877888	0.157883816383588	2.16673619462903	-0.479870743345628	0.480399992175173	-0.998898316323554	0.317843951939159	0.501622750021211	-0.784631662254305	-0.802695796589179
MYCBPAP	-0.686906139041271	0.134805448817049	3.47754270653342e-07	16.8213974548651	-1.01245202172081	0.232360178751632	-4.35725272359605	1.31705163060703e-05	0.000232114604059373	-1.41974002027663	-1.54837590234322
ENSG00000250286	-0.964289354983524	0.172266363967577	2.17258346070259e-08	3.96616629661372	-1.44020891908386	0.368714402321203	-3.90602837865071	9.38254978119848e-05	0.00112590597374382	-1.92481491708971	-2.14728882214358
SPATA20	-0.418447034344139	0.112848441061695	0.000208866007920024	37.3971736185642	-0.600960573900304	0.184103510538696	-3.26425374585125	0.00109752823570347	0.00772883577957804	-0.930914645090027	-0.972236637245881
ANKRD40	-0.0803659844789346	0.279948844649086	0.774055796822797	22.1412778924777	-0.112633423797871	0.446502676881906	-0.252256995600636	0.800842425970391	0.890059558600412	-0.31531773236739	-0.288517821515317
ENSG00000262967	0.71557388460604	0.32693826643427	0.028617739728066	3.76496258001588	0.91026497673095	0.558847650508557	1.62882491480925	0.103350088779507	0.233350288947495	1.13397416469968	1.14366730862858
LUC7L3	-0.0463681982013885	0.0543235771702197	0.393351220570302	617.605366525011	-0.0711400582523711	0.0897637944113187	-0.792525078946538	0.428054574562669	0.605911323365253	-0.2534126587757	-0.230421943075026
TOB1	-0.132796101576172	0.104518889594768	0.203890056706942	103.059392851804	-0.206862265134634	0.175636580924073	-1.17778576675926	0.238882024341002	0.414860898908817	-0.41078542637631	-0.420449932586594
TOB1-AS1	-0.069849155963749	0.136590172505289	0.609086669880155	16.0841872940904	-0.0648095295945255	0.233935821283247	-0.277039784839341	0.781749557371234	0.877167432980009	-0.296168101921783	-0.221558414688405
SPAG9	-0.104524810632308	0.0245175773446887	2.0146572788502e-05	516.073055399081	-0.165889919809684	0.0485312288183868	-3.41820975583528	0.000630345079470226	0.00497555582957365	-0.359307476249661	-0.363083547331541
ENSG00000249870	0.0306249180542443	0.133752652322079	0.818894713117981	10.0862837135419	-0.107759375827205	0.283217330222815	-0.380482987190182	0.703586922925945	0.824264306993774	-0.113219280037791	-0.28169354744901
NME1	-0.633424548215686	0.506317421557356	0.210919018659947	4.13559029046398	-1.07918949917763	0.758886430689891	-1.42206983223637	0.155005979507673	0.309319669776525	-1.32235774400633	-1.64181668080915
NME2	0.640116708267532	0.24336749518166	0.00853227644522249	12.1555142419753	0.977069442042702	0.413607511374449	2.36231068143764	0.0181614149345169	0.0665610840384594	0.996577511396359	1.23720187843262
MBTD1	0.161229257019203	0.0741684579926227	0.0297182713339984	145.3148124155	0.211044149618915	0.137206729085623	1.53814722517884	0.124012621343952	0.26558594895381	0.124592415965476	0.164671084996732
ENSG00000264895	0.0434389351964389	0.0985084482963375	0.659237179479906	12.4118440567185	0.0597110017216207	0.199299687174503	0.299604091547514	0.764479162868565	0.866093438261255	-0.089886799866379	-0.0472141657811773
UTP18	0.0467472120172934	0.124247926351575	0.706737450339441	30.8002510821767	0.0663563251774213	0.210387753636109	0.315400131569409	0.752457866950394	0.857057779224267	-0.0838629041225569	-0.0379098854797576
LINC01982	-0.884294254512597	0.202046666785501	1.20498908837626e-05	6.9374393220308	-1.22689754906804	0.370169325595124	-3.31442252027648	0.000918326261280429	0.00672682098810717	-1.77915535734073	-1.84862634298696
TOM1L1	0.224748271657687	0.194273400259545	0.247327153328385	22.9682303874129	0.309162182845069	0.318821952633827	0.969701679232067	0.332195213210969	0.516077322331682	0.240251395746286	0.302048548988088
COX11	0.61715931133823	0.129543722578516	1.8969796232205e-06	31.9384511046111	0.885609685648137	0.210515365521576	4.20686482173849	2.58937921252912e-05	0.000401705003373086	0.954775397141623	1.10914683108172
HLF	0.929560912878876	0.333799330561499	0.0053562462017003	30.052184812954	1.01395148307106	0.504530778907557	2.00969202566103	0.0444637944775602	0.127735312364709	1.52361373195721	1.28884132835538
MMD	0.745238191727927	0.174031403693788	1.8505016243271e-05	5.75181200439714	1.23234540361323	0.401075899164586	3.07259899231074	0.00212203436986678	0.0129572231185091	1.18798859671109	1.59462001111861
TMEM100	-0.154341069258675	0.234917899993569	0.511180891930309	4.35591662050644	-0.151087661701486	0.442072883143428	-0.341770932944707	0.732523285919594	0.843574432266858	-0.450015710343264	-0.342358542830456
ANKFN1	-0.0781980816870685	0.0609932047623077	0.199815080215458	339.606198851898	-0.120833146942158	0.110001765206334	-1.09846552658048	0.272001262950036	0.453901081179653	-0.311370293531976	-0.299998454931572
NOG	0.477972212006332	0.189483688352526	0.0116524635328437	4.10107252399825	0.633002783311917	0.382617740935705	1.65439998094152	0.0980462703484733	0.224337658313891	0.701335730311147	0.755465713670049
C17orf67	0.427739572953666	0.558818697590123	0.44401236305734	6.08002540133769	0.554673845523675	0.759116440778812	0.730683483754626	0.464972506102446	0.638754239969687	0.609869327414383	0.645795447393076
DGKE	0.867119065306249	0.273091922564587	0.00149737809057167	10.7571948946759	1.23099117254915	0.43283824326794	2.84399817182312	0.00445513035360098	0.0230815000887593	1.40991611830589	1.59272391900258
TRIM25	-0.159610212225318	0.0907173419578198	0.0785056240363191	26.5337888971953	-0.267960007396917	0.177334191010367	-1.51104536508276	0.130776893118178	0.276069755024423	-0.459610061000461	-0.505994379530855
COIL	0.142649264950036	0.102737211599775	0.164988853278907	20.2535934523743	0.18795613394026	0.185249539397357	1.01461053318517	0.310291516358943	0.49379853251096	0.0907609256741663	0.132344988169908
SCPEP1	-0.204247801168724	0.0450908901002757	5.90700002536752e-06	58.4634552514523	-0.351663404597512	0.107359767494451	-3.27556041527092	0.00105452556765666	0.00748640925257623	-0.540888683259527	-0.623189558202799
ENSG00000263120	0.895882941923998	0.352180094357414	0.0109647416307674	1.52812384301567	0.904576029673903	0.531132309039264	1.70310864972636	0.0885477375257037	0.209124989906903	1.46229099601904	1.13570207437163
AKAP1-DT	-0.439841327964148	0.291470464686175	0.131287914082374	5.72828774731505	-0.555220067211995	0.492942333982822	-1.12633878029097	0.260022148896142	0.440200828633485	-0.969870573284198	-0.908194232359553
AKAP1	-0.176720689607766	0.0679367316534725	0.00928836757717898	89.362765335999	-0.26043738194545	0.112753302142174	-2.30979826752263	0.0208993252687492	0.0737361954956912	-0.49076577663742	-0.495461767195491
ENSG00000263089	-0.360413035064223	0.126429013085158	0.00436211017461332	13.8860319480497	-0.50191880507468	0.286009866326068	-1.7549003169788	0.0792763599539466	0.193369488671312	-0.825243088509414	-0.833565828393432
MSI2	-0.13131036790784	0.0499084353671747	0.0085127639404585	3095.53153581082	-0.1941704686756	0.0941342514167506	-2.06269732592837	0.0391413941438658	0.116685400050669	-0.408080119291759	-0.402679837185093
ENSG00000265542	1.38394223919312	0.333970283420741	3.41436276374049e-05	3.53961776781465	2.00219465389001	0.570801900801442	3.50768743250294	0.000452019804992197	0.00384448486657236	2.35097670243247	2.6725048217008
MRPS23	0.739792510604576	0.303132353023435	0.0146672134613882	7.02446726700479	1.07878078970981	0.534753041404819	2.01734390677948	0.0436596366178132	0.126053519092934	1.17807279548963	1.37961043007413
CUEDC1	0.336640160270652	0.0807424614438265	3.05526374838836e-05	93.1437987277047	0.466846560747167	0.136987186063266	3.40795788396996	0.000654509958263209	0.00513210077911918	0.443990413997412	0.522826312616054
VEZF1	0.214679532884691	0.075266872447119	0.0043411677536029	82.5830637111725	0.290127448995875	0.127277635135512	2.27948491254553	0.0226382558306269	0.0781500488541041	0.221917672202366	0.275397551429612
ENSG00000264112	-0.0488045574821948	0.162931834698664	0.764528263955877	25.3743010584006	-0.0749441476694944	0.274290443494114	-0.273229160720295	0.7846770654777	0.879321876740468	-0.257848918223384	-0.235748141937128
SRSF1	0.199639068897072	0.0980718224953232	0.0417863703717969	70.3912860183634	0.284561717160452	0.15871391037846	1.79292234991818	0.0729853410706713	0.182452350967141	0.194531152903559	0.267604833825459
DYNLL2	0.513209486357618	0.48533121853555	0.29031003218529	17.1959908631367	0.588635184370142	0.631610453127043	0.931959218622594	0.35135760156332	0.535070198744362	0.765497733215659	0.693345550580785
MKS1	-0.293777933604876	0.0813959523715043	0.000307089484171912	29.3989602487813	-0.459259403056519	0.151721833383606	-3.02698295172424	0.00247007889001105	0.0145674922873198	-0.703910163302015	-0.773837353698726
TSPOAP1	-0.403459058741972	0.0971000499679659	3.25165206756055e-05	106.230669970263	-0.586659265995467	0.16585396507196	-3.53720374270781	0.000404387580565177	0.0035615314052538	-0.903623699583514	-0.952213025406886
TSPOAP1-AS1	-0.2710060080232	0.0931716762105145	0.00362965430965472	13.9736357486682	-0.424888917242263	0.203013183424486	-2.09291293341207	0.0363569274955398	0.110733385782559	-0.66244576566595	-0.725714393809893
SUPT4H1	-0.0373982926916384	0.155389157707328	0.809806980879884	9.17420926572302	-0.0262859682638939	0.298271565534345	-0.0881276370303801	0.929775230658242	0.964194123639088	-0.237079752387077	-0.16762063194342
RNF43	-0.348632176992877	0.0856501658614232	4.69283869114013e-05	101.423175590748	-0.510886141905986	0.153284392580039	-3.33292994353108	0.000859365782522912	0.00637090842081358	-0.803791842245136	-0.846121216553339
HSF5	-0.0537218045900636	0.308258640068126	0.861649268973231	3.17390995345739	-0.065347899295491	0.5526990510184	-0.118234144196704	0.905882136532429	0.9512160061955	-0.266802517189979	-0.22231219930655
MTMR4	0.0641107908211832	0.122289300354078	0.600101113542963	46.0254440434381	0.0761431289591418	0.202605595035117	0.375819477966263	0.707051106244935	0.826469875897406	-0.0522463272403194	-0.0242071415507711
SEPTIN4-AS1	-0.717507893794737	0.163637893379106	1.16130008016613e-05	7.14923818814145	-1.1181689969199	0.388516830125134	-2.8780451970633	0.00400147804588033	0.021310376336827	-1.47546140944541	-1.69639283130278
SEPTIN4	-1.95751454525628	0.380742251029975	2.72827166790104e-07	38.4252995253043	-2.81328389184872	0.53457512001824	-5.26265399660338	1.41990644089438e-07	5.51469049550173e-06	-3.73333497763153	-4.06976475675248
TEX14	-0.146474007340597	0.241977966756763	0.544966657199646	12.4660377307501	-0.222919329511802	0.380950126035299	-0.58516670366227	0.558435630908865	0.716373079009692	-0.435690923340569	-0.442931822110378
ENSG00000290039	-0.152025967630598	0.219256325057785	0.488076784490764	5.16890447800543	-0.177846037026844	0.407259078269508	-0.436690172217973	0.662336057532681	0.794560300625014	-0.445800243621744	-0.379823600189012
RAD51C	0.112801933078579	0.0762360407053485	0.138969213256794	38.2713877913076	0.164193715656346	0.144846463317478	1.13357076103724	0.256974643602326	0.436549873717665	0.0364132319468715	0.0990746437203645
PPM1E	0.560864647279844	0.278424038498866	0.0439648174377405	66.0250099315994	0.792880454400005	0.418558750584452	1.89431102155401	0.0581837389419676	0.155231519725481	0.852270919558756	0.979314360863183
TRIM37	0.333284215848394	0.0790017851158555	2.45723436963094e-05	111.070003242352	0.47619476553474	0.133882708823016	3.5568055779648	0.0003753917659854	0.00334931390843102	0.437879722414922	0.535914963339704
SKA2	0.182255591636407	0.0418702367543966	1.34368383442612e-05	74.7332097032172	0.246357376547434	0.0827118667537833	2.97850098439672	0.00289662099118335	0.0164850935201732	0.162878343796641	0.214113999833901
PRR11	-0.00304941840987405	0.141743418575806	0.982835914223046	5.5611179870101	-0.0155736009081442	0.265830674493974	-0.0585846646094908	0.953282925570708	0.975924489470218	-0.174535398091612	-0.15262198376134
SMG8	-0.0136751508739781	0.113738787444456	0.904298610291256	11.32112426722	-0.065650281032183	0.202032598572126	-0.324948951288897	0.745219707703269	0.852090708256412	-0.193883326947509	-0.222735571389929
GDPD1	0.305560051089884	0.0678322325945157	6.64843417556956e-06	94.7244396235789	0.430864224348305	0.118207392044197	3.64498545223982	0.000267406927607524	0.00254720073948488	0.387398010293058	0.47244656120414
YPEL2	0.542877680871687	0.231435910580962	0.0189917243813225	19.0028229155312	0.81372294716502	0.389354960147508	2.08992572447707	0.0366244723576206	0.111201070959132	0.819519243608499	1.00849644600258
DHX40	0.0560084266338699	0.0621234983670902	0.367287521440387	32.277732969107	0.0665771610833709	0.129872436573977	0.512635035113459	0.608206641005931	0.75410626092739	-0.0669995657949596	-0.0376006877133524
ENSG00000273702	-0.115210320941756	0.180887423590303	0.524178743994545	5.03865989267481	-0.100288019781413	0.358507333032726	-0.27973770838394	0.779678745704336	0.875958193611649	-0.378764251954732	-0.271232718665562
CLTC	0.188988246203478	0.0481796383073692	8.76075982380767e-05	160.615065824134	0.258733291311148	0.0749015918347377	3.45430964781116	0.000551703529119147	0.00448282769569424	0.175137538352413	0.231441821528955
PTRH2	0.171311474925038	0.119515215350443	0.15174746516357	22.7239893662885	0.256202752622014	0.223688229817423	1.14535643127549	0.252061538539377	0.430991705860092	0.142950683069485	0.227898752266204
VMP1	0.203215816676995	0.0489600958379061	3.3154439628952e-05	109.6903895704	0.278207995329033	0.100169727274065	2.77736600567809	0.00548014304613442	0.0270725922779545	0.201043895607671	0.258708832107864
TUBD1	-0.159673260146759	0.0966941870956387	0.0986727965201128	33.0826689785187	-0.246095073986711	0.173204928122651	-1.42083182421025	0.155365656512663	0.309685582644952	-0.459724862187359	-0.475380750175785
RPS6KB1	-0.041913632464119	0.0621195926022975	0.499850596870219	100.278085054298	-0.0395898552512861	0.12069101770435	-0.328026525952968	0.742891606472108	0.850557578215609	-0.24530153596513	-0.186247730300996
RNFT1	-0.165186374528566	0.200404594086557	0.409789336133277	11.102584629855	-0.259559106208634	0.352148422887648	-0.737073033240436	0.461077937267309	0.63498725391472	-0.469763449662997	-0.494232071802691
HEATR6	-0.065909686751383	0.095995018610883	0.49233806587645	29.3157733858072	-0.128722995744942	0.192118976428319	-0.67001708075917	0.502846901708324	0.670860075019977	-0.288994895716155	-0.311045225684746
HEATR6-DT	0.155117945007327	0.130322779190988	0.233944356343817	6.91164689900593	0.181153949098289	0.243767052379735	0.743143699404017	0.457394685104136	0.631803553037397	0.113464596737822	0.122821082395763
ENSG00000267248	0.221341378257082	0.27445746225307	0.419972595017193	4.01581836136303	0.374111366407725	0.47034850592396	0.795391846037258	0.426385601597503	0.604477587356214	0.234047933410188	0.392985493327167
USP32	0.151697769056863	0.0656442999435977	0.0208380791839271	150.347911347798	0.221246225394208	0.112834200948279	1.96080819055583	0.0499014022457492	0.138806584173684	0.107236948790937	0.178955261425616
APPBP2	0.0847570988528755	0.0262534785023033	0.00124478659214741	169.868645591208	0.114141063547518	0.0557752971630448	2.04644474082954	0.0407126339821827	0.120266890267281	-0.0146523731027011	0.028994698304994
APPBP2-DT	0.12213373384821	0.104341125771041	0.24179038545344	11.4598049306846	0.138035975348708	0.210652453699975	0.655278269605671	0.512288609074083	0.678306929571624	0.0534050974957318	0.0624505501765707
PPM1D	0.394447902367563	0.0881119380355773	7.58169751478341e-06	57.5380076703444	0.54236893390866	0.150820869478867	3.59611329508119	0.000323007165699806	0.00297432028648839	0.549249988825735	0.62856703894738
BCAS3	0.038419415842308	0.0462462991926775	0.406111174476897	817.339364363682	0.0425611907412764	0.0847111643013084	0.502427172289722	0.615367069336041	0.759149555744173	-0.0990266218676017	-0.0712260366161788
BCAS3-AS1	-0.193593000794879	0.123292281753708	0.116369608229276	8.04883014502483	-0.326480780619791	0.252227297267122	-1.29439114702177	0.195530347039118	0.363773308873315	-0.521487825925375	-0.587930748940557
ENSG00000286997	0.161640749432016	0.134772885948379	0.230389317926846	8.22949562090023	0.194165473509286	0.278867564156529	0.696264099758479	0.486263451438461	0.656139282830095	0.125341684399887	0.141038836741941
ENSG00000267131	-0.06589382437264	0.155792603535338	0.672325453313771	4.91589068198308	-0.098957731188491	0.337100615594564	-0.293555474569376	0.76909760349065	0.869185181040898	-0.288966012608431	-0.269370148990414
TBX2	-0.570969595015852	0.167794806086205	0.000667028260846743	7.22197597368318	-0.869434380088784	0.326089767059978	-2.66624245197142	0.00767043529522845	0.0349660524838011	-1.2086362668949	-1.34813339576803
BRIP1	0.114163807979338	0.318670186532393	0.720155730641739	4.3077394829698	0.129018695905565	0.567331721990542	0.227413153371522	0.820102493301293	0.902913081650976	0.0388930100496548	0.0498252361413293
INTS2	-0.186049593241418	0.0679313703091243	0.00616662023625478	70.9796383355723	-0.308594847012744	0.12238911610923	-2.52142393721783	0.0116880941674911	0.0478724015000425	-0.507752366918814	-0.562888214767555
MED13	0.20462749943712	0.0343507504904248	2.56906639782333e-09	406.228412915267	0.278502131386127	0.0623973356265223	4.46336576056861	8.06821531892316e-06	0.000157230649646324	0.203614366650704	0.25912065921307
ENSG00000285879	0.12175861374158	0.173253777501479	0.482195294965739	3.93117407648863	0.210163349595468	0.374034922603836	0.561881623599264	0.574196674794794	0.727962514700471	0.0527220577937632	0.163437855288329
EFCAB3	0.2084110537914	0.308367842215541	0.499134552133242	5.81005867806044	0.240460906033514	0.5247682551292	0.458223041663051	0.646792207444083	0.783578199156452	0.210503674349381	0.205858206896887
METTL2A	-0.0977897629086465	0.115473588426716	0.397074126634418	15.8369523266532	-0.174021471000744	0.21062130476662	-0.826229194589642	0.408674090129039	0.588167240362752	-0.347043924100321	-0.374468731524634
TLK2	0.00860797445550956	0.0348840568489494	0.805094310642323	138.753268046083	-0.0098892452782173	0.0721479915161087	-0.137068892292162	0.890976340707413	0.942918624565997	-0.153308964190077	-0.144663178074067
ENSG00000264546	0.0267409904346215	0.208492350738783	0.897944124105495	2.57040869330213	0.0532236960577692	0.447192898781349	0.119017310433171	0.905261641517202	0.951087768944949	-0.120291353000269	-0.0562972014977871
MRC2	0.435015562889451	0.234760482418101	0.0638796790462852	10.8645716177555	0.7018139719166	0.357334172878304	1.96402702339811	0.0495269581377178	0.138089286105567	0.623117857443664	0.851809945957641
TANC2	0.467290026400278	0.11004159621747	2.1714997024682e-05	124.889464578741	0.657560970230221	0.195148255143351	3.36954573202406	0.000752921960870606	0.00572510673960483	0.681885008412244	0.789850233295367
ENSG00000233635	1.38814729865233	0.281998761768738	8.54325651410389e-07	4.54675053661333	1.16093576519702	0.631209179233416	1.83922509905027	0.0658820844678672	0.169762039902907	2.3586335102362	1.49463762554075
DCAF7	0.0250157336999339	0.0679609919920048	0.712806432564184	72.7811294870069	0.0134878188684489	0.123586362928566	0.109136789438856	0.9130939954008	0.95568007697866	-0.123432797100585	-0.11193237740025
TACO1	0.0334705154486697	0.183951773338948	0.855619873318438	6.73052311184298	0.0175249198696549	0.340553652448062	0.0514600849049113	0.958958907317853	0.97921153370847	-0.108037856909939	-0.106279933306264
MAP3K3	0.107341793811012	0.0908975601343605	0.2376386703335	63.3050537299769	0.116654844900825	0.157974789226375	0.738439629969441	0.460247339869491	0.634370169913201	0.0264711045265673	0.0325143052109958
STRADA	-0.106442397262708	0.0452044259112858	0.0185381774702211	124.3253123313	-0.173572279250589	0.0837451444028752	-2.07262499203034	0.0382071932942898	0.114600848904413	-0.362799125397175	-0.373839807141896
CCDC47	0.0969102681521586	0.103546123239331	0.349317459595407	37.7533574147803	0.133199513313226	0.170141345553299	0.782875631317371	0.433700148833934	0.610969009683314	0.00747679829988742	0.0556789010996519
DDX42	0.00831487066711443	0.0398448530047358	0.834697138256751	67.4590945829136	-0.0366730864173001	0.102170167215775	-0.358941239078621	0.719639048201297	0.835105589207915	-0.153842663985778	-0.182163890742793
FTSJ3	0.0708229989194079	0.119978525185978	0.554991352326814	14.0956287943334	0.0701566226918137	0.219687087297866	0.31934795783737	0.749462669857301	0.854720616657501	-0.0400243627603037	-0.0325889957536403
PSMC5	-0.61686117026583	0.389253738609781	0.11302822225938	20.3901391160201	-0.883816650954822	0.544919903641886	-1.6219202951626	0.104820415386538	0.23586726848987	-1.29219821766123	-1.36827036583406
SMARCD2	-0.165657166001915	0.0797295096833982	0.037733342154441	89.7482255654963	-0.24934185303397	0.148440445036744	-1.67974336759938	0.0930072580568801	0.216136146333571	-0.470620693148384	-0.479926645124827
ERN1	-0.0703852149538608	0.0680292924504533	0.300841270399008	27.1993524710437	-0.138545172141391	0.128603723911694	-1.07730295770069	0.281344941383333	0.463376295325692	-0.297144188157559	-0.324797495678885
SNHG25	-0.534965377608687	0.143515804382045	0.000193333960364694	145.10011459147	-0.764068954415129	0.227302976360704	-3.36145600312175	0.00077532707540746	0.00586856422572219	-1.14307777111502	-1.20060867991837
TEX2	-0.15407994854816	0.070986802607298	0.0299656910571425	97.947286874022	-0.222864045776986	0.12664009920352	-1.75982210357264	0.078437974120857	0.192030326547486	-0.449540247127254	-0.442854417997808
POLG2	0.165325007866537	0.0688515233051174	0.0163422260395173	23.9149949426393	0.287341884885874	0.149527033082743	1.92167181386439	0.0546470660321138	0.148325195266215	0.132050188525947	0.271497414822357
DDX5	0.278963423152663	0.0918138026323162	0.00237869277394978	496.980408902666	0.400553943151652	0.142681896562115	2.80732141079492	0.00499553707722973	0.0251658526393614	0.338969380372766	0.430008393349069
CEP95	0.00254395194533613	0.0428550031792488	0.952663904781343	121.996641596538	0.0148105634691866	0.0812537715164252	0.182275397101939	0.855366605505905	0.924190487048663	-0.164350676044178	-0.110080370253523
SMURF2	-0.293432149459337	0.057509354437372	3.35483352424267e-07	364.348743117184	-0.41937355916073	0.119150069810155	-3.51970888333452	0.000432020700528375	0.00373585549444723	-0.703280540161211	-0.717992205733631
ENSG00000291117	-0.0556848176402153	0.0905880499139368	0.538750356229108	21.4811992407776	-0.109783189526613	0.175986841903154	-0.62381475989567	0.532749245191651	0.695864731384392	-0.270376881307073	-0.284527138629694
LRRC37A3	-0.17516041272856	0.0703755911296226	0.0128125667245475	112.237726415843	-0.266519469441127	0.124483134564993	-2.14100866251867	0.0322733395014276	0.101559973869388	-0.487924737099078	-0.503977447019646
ENSG00000265218	0.0759516659419953	0.22800665943454	0.739050034136133	3.95660683939335	0.0586564596645748	0.425124064814863	0.137974921956298	0.890260237340521	0.942849209787037	-0.0306857985706042	-0.0486906559706542
ENSG00000290457	0.22806727466844	0.515130269045874	0.657955913775747	18.195983839605	0.349498393061404	0.723798576670599	0.482866925034671	0.629190227628447	0.769295218437273	0.246294822337488	0.358524265880721
ENSG00000265912	-0.336272847966362	0.297145458938493	0.257770019029029	1.91691394894469	-0.633843220426933	0.604276885561425	-1.04892845576583	0.29421104767609	0.477416439790633	-0.781287283663461	-1.01827643686906
AMZ2P1	-0.122116374053096	0.155221055577849	0.431442529899672	27.9589652668072	-0.16832612187952	0.272287237831984	-0.618193211036157	0.536447984696125	0.698308742401926	-0.39133918029258	-0.366494533580656
GNA13	0.342701845530424	0.0650805355173664	1.39571285815898e-07	264.302898006704	0.488905861325706	0.101722459228305	4.80627252855155	1.53770255514999e-06	3.97215874993886e-05	0.455027870055063	0.553712080209028
RGS9	0.0594647962936796	0.0976327673725461	0.542480711784469	80.0042224512478	0.0667015751374734	0.174325282588801	0.382627087401942	0.701996283097481	0.822924037526587	-0.0607060143147587	-0.0374264925458026
AXIN2	-0.0108063074414243	0.138602356804542	0.937854891575236	29.6469322281047	-0.0366033673495759	0.235553847218029	-0.155392780809459	0.876511675116815	0.93515630597898	-0.18865957613134	-0.182066275366691
CEP112	0.108190783170402	0.0775022639985695	0.162723732597978	336.528318336419	0.145506018708442	0.132554995206455	1.09770302116352	0.272334190110512	0.454136773131497	0.0280169919070736	0.072909541036083
PRKCA	-0.113954428452196	0.0457591444624228	0.0127631925994239	2728.29321607486	-0.181536595626517	0.0893343001854096	-2.03210407704259	0.0421431207435435	0.123024382047338	-0.376477452562714	-0.384990841770037
PRKCA-AS1	-0.279116259716088	0.116500599488051	0.0165825353769432	81.6509586830153	-0.383453651314459	0.200277367852204	-1.91461299609964	0.0555418764998653	0.150167802488929	-0.677213366232548	-0.667699862068832
ENSG00000289587	-0.084286029193826	0.178166160531886	0.636159380562037	15.6036399135515	-0.181491138255012	0.325345963131394	-0.557840449311846	0.576953338938237	0.72978370627349	-0.322455569359981	-0.384927195789662
HELZ	0.121008636700629	0.043405599058905	0.00530578320521292	311.933402848114	0.166522320244279	0.080199786417783	2.07634368721156	0.037862175483512	0.113877135712115	0.0513564575887035	0.102334980096977
PSMD12	0.268016573713639	0.0870632994960509	0.00208108043187448	36.8170316390701	0.366009551506586	0.160399190421038	2.28186657641996	0.0224972186787819	0.0777927178000248	0.319036743742024	0.381641943642672
PITPNC1	-0.441189718093531	0.0500176624879441	1.13768272416679e-18	5774.07310750825	-0.650974478486383	0.0868493024709024	-7.49544855244499	6.60720175546665e-14	2.60890080744426e-11	-0.972325797559931	-1.04226233130463
ENSG00000264754	-0.403820063872229	0.204786169817263	0.0486197880054037	10.12938983832	-0.609745626633654	0.337107601087545	-1.80875668382009	0.0704888124605278	0.178117700113575	-0.904281037945874	-0.984536804970973
NOL11	0.254686378828588	0.11677453501204	0.0291827083751536	21.0731201401	0.37071880255038	0.219831497257717	1.68637709870925	0.0917231895718058	0.214214529764657	0.294764378223459	0.388235481491152
BPTF	0.115729330074521	0.0377570201252996	0.00217591684962867	560.88145380049	0.153108505612953	0.0689363423424829	2.22101289987644	0.0263500876836764	0.0872932189664581	0.0417436003710519	0.0835539693499074
C17orf58	-0.496895156804554	0.24995359656834	0.0468172623491719	6.11823864137944	-0.775434820629131	0.461982279487799	-1.67849472817195	0.0932505587640843	0.216553832431611	-1.0737573806257	-1.21652230787446
KPNA2	0.756466572355221	0.308889584349295	0.01432586239288	8.17801607415752	0.968913476832977	0.497047994046128	1.94933585577062	0.0512553292785047	0.141787886698035	1.208433861099	1.22578251157341
ENSG00000291214	-0.24989468607536	0.0491005978294753	3.59117084269874e-07	258.614276760709	-0.363840830236081	0.10297633812273	-3.53324692709938	0.000410488880820862	0.00359616883229434	-0.624005088142718	-0.640239470407153
ENSG00000278730	0.0223507210012688	0.0906061732254678	0.805155969806365	18.9232409991682	-0.0200012081623746	0.182786556355453	-0.109423846923838	0.912866320203099	0.955562396910194	-0.128285401499201	-0.158821185234671
ENSG00000290646	-0.352040791413133	0.139681937775512	0.0117253888804514	10.4214027376243	-0.587349259822168	0.305365340514984	-1.92343131945371	0.0544259041646618	0.14784589593231	-0.809998438310216	-0.953179102681013
ENSG00000274561	-0.0749250942135512	0.130843489735654	0.566894276368895	6.71139227298178	-0.126816611694941	0.316580607521223	-0.400582375174196	0.688727623986619	0.814169800988986	-0.305410654608468	-0.308376050635354
ENSG00000277476	-0.129435537998476	0.149296966436784	0.385960109861265	6.52150270048057	-0.247970160499261	0.317340598162728	-0.781400684106942	0.43456686889458	0.611540234473964	-0.404666323976863	-0.478006104775635
ENSG00000278740	-0.239788401978321	0.137378033934309	0.0809041471445383	8.46809796004181	-0.348674993234412	0.257966183339739	-1.3516306235194	0.176493508738155	0.338498470036492	-0.605602999969732	-0.619005410183042
ENSG00000267731	0.132112233597247	0.210639218688398	0.530530272679986	3.34716263990058	0.0751214070109406	0.378570295382443	0.198434499291738	0.842705127543232	0.917032238313513	0.0715745087702188	-0.0256376795011667
AMZ2	-0.395321587458127	0.0849008121596077	3.21980724539132e-06	1272.18280033622	-0.583146211713674	0.136992500147509	-4.2567747218699	2.07397147893328e-05	0.000337865844858836	-0.888806536061035	-0.9472943119734
ENSG00000290793	-0.00114626411509644	0.0764784276333545	0.988041697155272	42.2991776358681	-0.0281750207045849	0.15056276560058	-0.187131397276063	0.851557611493664	0.922348508496	-0.171070028149206	-0.170265540581678
ARSG	-1.05177573071644	0.19052699167222	3.38324567410671e-08	22.6854469862133	-1.54381471330908	0.317625570721228	-4.86048623164553	1.17097788191373e-06	3.19118013812907e-05	-2.08411501044882	-2.29234983485942
SLC16A6	-1.82601744455604	0.565883345993803	0.00125163551678262	6.07833765749394	-2.69326909159439	0.793599752254472	-3.39373731398391	0.000689457924014839	0.00534797484184382	-3.4938976910539	-3.90172909237702
ENSG00000267009	-0.467816529012308	0.338574472676845	0.167056413046689	4.04385957452251	-0.611949058801604	0.628399143720741	-0.97382223530456	0.330144810782462	0.514240775994773	-1.0208093863437	-0.987621884373372
WIPI1	-0.105847621830999	0.0596236991650526	0.0758548182881749	33.576541696444	-0.17270441283923	0.123571345107626	-1.39760890915941	0.162230541520083	0.319301127530152	-0.361716124975622	-0.372624686100885
PRKAR1A	0.652963837582741	0.211287394584559	0.00199883044882975	29.5830214550771	0.948138221489306	0.341809474338017	2.77387928852928	0.0055392227491727	0.0273075119120928	1.01997028406713	1.19669456719617
ABCA8	-0.189312747391617	0.331454088861374	0.567892355525419	2.28776965883337	-0.360355028294116	0.643918946208745	-0.559627932080285	0.57573324852725	0.729032880456175	-0.513694100776422	-0.635358913642838
ABCA5	-0.418643031790143	0.299291753189072	0.161879252949167	8.56487746451794	-0.6465718960129	0.490313860304167	-1.31868981964287	0.187272831604323	0.35264365156422	-0.931271528218228	-1.03609816764039
MAP2K6	0.517023709368675	0.120375279279474	1.74615607381931e-05	59.0168351271951	0.749379768968824	0.204993458584015	3.65562771683125	0.000256553441756988	0.00246505346355613	0.772442884122458	0.918407984635205
LINC01483	0.163911606883362	0.374643078269138	0.661738595911786	3.96802293959427	0.26574439730758	0.602173853588021	0.441308428992983	0.658989724766887	0.792101502890401	0.129476588846141	0.24125824293382
KCNJ16	0.353687033282036	0.204667818350804	0.0839697926970437	30.3988259937718	0.493972650711502	0.315345883300747	1.56644712003549	0.117243979065342	0.255334753620439	0.475030315232831	0.560806216256319
CASC17	0.504664790797307	0.103113370202384	9.86707304340452e-07	85.6706895391363	0.774491833748967	0.183315400709931	4.22491416841995	2.39031864088317e-05	0.000376458160877554	0.749939072920505	0.953568002234937
ENSG00000286387	0.735029855133375	0.123890087670917	2.97595688043838e-09	40.2401405772319	1.05908324252442	0.204510662722936	5.17862114582861	2.23531895293674e-07	7.97215688505438e-06	1.16940068563431	1.35203141131271
ENSG00000283517	-0.778846504644237	0.266076727090497	0.00342083796771284	5.12432713544443	-1.18839808038057	0.445382226864449	-2.66826561254376	0.00762439560473693	0.0348327759528808	-1.58715018787502	-1.79472229294239
ROCR	-0.29843851812797	0.151053656212161	0.048187407356211	13.036675632499	-0.427588127676102	0.301681981475985	-1.41734725283929	0.156381426207542	0.311373462867796	-0.712396416657664	-0.729493624517923
LINC01152	-0.660731032886389	0.198067229939615	0.00085025964026572	2.85759754545686	-0.930985658099586	0.415362800476439	-2.24137948085795	0.0250015044942787	0.0839430144791672	-1.37207892082856	-1.43431284923364
SOX9-AS1	0.0276559783127111	0.0489007960566327	0.571697874787507	110.991631780531	0.0397919248907338	0.09848779455899	0.404028997389114	0.686191395871732	0.812552524750932	-0.118625291820102	-0.075103353630764
LINC02097	0.0216799287379557	0.2581244794627	0.933064217087934	2.47643045355056	-0.435041915167648	0.545877942228162	-0.796958223649588	0.425475294287217	0.603843734701775	-0.129506817625714	-0.739929855137822
SOX9	-0.119120459583108	0.0743364988341195	0.109056322940298	447.998740461807	-0.189005127975128	0.133537232371762	-1.41537400931709	0.15695886590544	0.312269316532022	-0.385884051413747	-0.395447717025829
LINC00511	0.0756326644358675	0.104910199340963	0.470954024240816	997.482448236838	0.104119169482926	0.166520305867364	0.625264101819859	0.531797736586348	0.69514728963096	-0.0312666543813762	0.0149627987069834
SLC39A11	0.848733136366675	0.129720321190882	6.03806079529159e-11	1556.05159587126	1.22704940882119	0.201992668612622	6.07472249982698	1.24202313843859e-09	1.15717481617222e-07	1.37643798903112	1.58720495896235
SSTR2	0.0905410292609311	1.06850366236235	0.932471049623278	1.84595816891614	-0.237166008022148	1.41752929982042	-0.167309422141887	0.867126590839254	0.930771998865902	-0.00412066863709667	-0.462878945994735
COG1	-0.0117154905092108	0.124842586052904	0.925234587850696	22.3360522742683	0.0206614681612698	0.233731973943228	0.0883981246240976	0.929560251795764	0.964119982217838	-0.190315067587759	-0.101888375140853
FAM104A	-0.0221452639160953	0.132631876037963	0.86739531768358	21.4613509892954	-0.0314404751604846	0.232682540949519	-0.135121763034665	0.892515603561147	0.943552094571363	-0.209306183215904	-0.174837583428244
C17orf80	0.122031297727353	0.076718901790043	0.111693130157726	21.1254099178336	0.135707291632704	0.158140425486467	0.858144217174361	0.390812833889719	0.572092862320337	0.0532185760690631	0.0591901030108065
CPSF4L	-0.914425278740655	0.223098553164585	4.15386731926486e-05	2.39801977338721	-1.39753828445897	0.440007221504727	-3.17617124482571	0.00149232830025023	0.00981704582758817	-1.83401961400155	-2.0875446204008
CDC42EP4	-0.189298634067205	0.0656551676882005	0.0039362592071972	215.791761932272	-0.282035974184236	0.124898873410039	-2.25811463693769	0.0239385133308692	0.0813850563917865	-0.513668402444796	-0.525702485746268
SDK2	0.394034965146863	0.130315627231982	0.00249706431602381	43.3126949405875	0.577016320725758	0.239258339763734	2.41168738901874	0.0158788897364859	0.0604535140931776	0.548498089604196	0.677077694719388
LINC02074	-0.178349839860924	0.302414946454069	0.555356882274465	2.53801778246993	-0.265958610769342	0.534072835040654	-0.497981910555508	0.618496792292913	0.761742580955042	-0.4937322246729	-0.503192175042069
RPL38	0.933018949431679	0.326119985777512	0.00422349246696125	25.4597619744383	1.34976371684188	0.495641812516259	2.72326442757006	0.00646402968908884	0.0306905616724338	1.52991031860954	1.75902027034838
MGC16275	-0.164925665098873	0.155668325216058	0.28938653174578	13.0612539169166	-0.272170931536853	0.271516388295968	-1.00241069515175	0.316145278757664	0.499747701986057	-0.469288735330144	-0.511890197663195
DNAI2	-0.492115291163124	0.277401487146821	0.0760601373626589	2.24156246728221	-0.690057271570213	0.549266955182185	-1.25632402433773	0.208998515026825	0.379755820445367	-1.06505393352843	-1.09698310813859
BTBD17	-0.654176083631298	0.222106944813703	0.00322620537434128	7.16596677864536	-1.03707589956411	0.413637804254589	-2.50720772834826	0.0121689172878101	0.0494025273686765	-1.36014330205875	-1.58285239744324
GPRC5C	-0.400230080309581	0.107051706027942	0.00018500270860064	31.0528922291232	-0.601555786271114	0.188489376821226	-3.19145723974493	0.001415570627116	0.00942047483149752	-0.897744194787193	-0.97307000867975
NHERF1	-0.415824085287674	0.0993290318239887	2.83501345161599e-05	118.839291744608	-0.603100475664864	0.180630137138985	-3.33886961067196	0.000841200390474027	0.00626143055458764	-0.926138632527263	-0.975232766172846
NAT9	-0.0836968388341065	0.103894706730863	0.420477616666198	25.3391240352331	-0.132128927545954	0.178876407021624	-0.738660451347176	0.460113206487306	0.634238003190548	-0.321382738550346	-0.315813954306447
TMEM104	-0.194236840910954	0.0817626271182146	0.0175195477535473	37.209735411258	-0.332913610820187	0.148582703583646	-2.24059465059317	0.0250523435416008	0.084049143525752	-0.522660166072512	-0.596937512225147
GRIN2C	-0.311922370052316	0.0861422349144075	0.000293448902074107	326.876677378275	-0.447435335565645	0.136240866716998	-3.28414921563194	0.0010229074853223	0.00730887450951528	-0.736948569520256	-0.757282186900641
FDXR	-0.205512633145664	0.121402717124156	0.0904902277524604	14.5567691823744	-0.339336543699547	0.229413991466321	-1.47914493588925	0.139101582566364	0.287961633414128	-0.5431917601709	-0.605930418027889
MRPL58	0.480974011892911	0.190906866629108	0.011754933882206	4.54285541659229	0.48819561562926	0.411324402375796	1.18688707212473	0.235272167315833	0.410408501395369	0.70680157568617	0.552717647795533
KCTD2	1.03761561459704	0.283221989332576	0.000248682936352449	10.1293017174405	1.60012296951353	0.440576899884275	3.63188122194747	0.000281362627450028	0.00266027241370084	1.72036578537572	2.10955439835651
ATP5PD	0.128072578236866	0.179151141384035	0.474679711406901	14.8953119185547	0.1426215320299	0.322211751970151	0.442632930542868	0.658031261702891	0.791297980137825	0.0642188780144993	0.0688709005152155
ARMC7	1.54765324704129	0.338363789350092	4.78653332040566e-06	3.59386618229101	2.10884711143618	0.515319050235003	4.09231351038637	4.27090689825075e-05	0.000599227749581984	2.64907087556114	2.8218315424308
NT5C	-0.190362162330547	0.136548794324166	0.163288540962683	25.00090078607	-0.285096844637406	0.234248455902373	-1.21707032620196	0.22357745967021	0.396981647876956	-0.515604934278708	-0.529988085514593
JPT1	1.71034625733044	0.524192636670726	0.00110309529731015	3.28429853095867	1.57305987638182	0.672338779608022	2.3396833919039	0.0193000934211738	0.069399989006233	2.94531142171268	2.07166269812617
SUMO2	0.661557482069346	0.231045857004452	0.00419231179694183	29.6622185598733	0.944076354773876	0.370471473191679	2.5483105261533	0.0108246070291337	0.0451383663492969	1.03561807330908	1.1910074480185
NUP85	-0.258942123139083	0.0783978066852368	0.000956817681894766	35.609444418747	-0.369998284494253	0.154232284094972	-2.39896780797475	0.0164413600624548	0.0618646491641046	-0.640479168327634	-0.64886067308333
GGA3	0.202018461868414	0.131861998063544	0.125511429635346	37.4736977165421	0.2569915089042	0.245495603791912	1.04682733594705	0.295179220251436	0.478612845976713	0.198863684904084	0.229003109275728
MRPS7	0.0954707484636728	0.191093512743256	0.617355174970474	15.29737838529	0.136226254837234	0.319213585781478	0.426755817750468	0.669557190257989	0.799817885356199	0.00485564021844915	0.0599167161174797
MIF4GD	-0.351831860987062	0.16370471567574	0.0316196693040261	6.41569916344001	-0.561334681828078	0.313420013632327	-1.7909982050048	0.0732935830487539	0.183037821856266	-0.809618006087487	-0.916755454202492
SLC25A19	0.0588775073035566	0.188346626858313	0.754583159088153	4.43614486245361	-0.0719340688753675	0.376668605464257	-0.190974421100761	0.848545633318911	0.920238084159091	-0.0617753830041302	-0.231533656815945
GRB2	0.228876996281062	0.112353800011372	0.0416390675081661	61.7474763092547	0.305706639137488	0.194691245012655	1.57021256460514	0.116365667423878	0.253922135336524	0.247769208805153	0.297210357519608
ENSG00000265987	-0.0793774702925733	0.112003738247204	0.478508331808515	10.4413919873572	-0.23409368230025	0.249793689413561	-0.937148103500251	0.348682380421123	0.532315989772982	-0.313517790366651	-0.4585773074238
TMEM94	-0.314730845024861	0.0709058720841989	9.04982250097432e-06	166.95268416212	-0.449952036806646	0.111827736171929	-4.02361750500671	5.73109691162145e-05	0.00076340972837213	-0.742062398062989	-0.760805882012994
CASKIN2	-0.373416195241557	0.0648495929034609	8.50212660958537e-09	36.5951145566582	-0.569630748087417	0.14297846054404	-3.98403190186791	6.77557707961689e-05	0.000873764932257905	-0.848919970913786	-0.928370979976284
TSEN54	0.114843213550462	0.0662739039674315	0.0831210480795037	30.9944458506913	0.159207321488244	0.153516486115551	1.03706986472065	0.299703298323781	0.483255177384694	0.0401301097694908	0.0920930709885081
LLGL2	0.487972678523253	0.171639517503104	0.00446898202839519	10.6220037658669	0.69073164820469	0.301332879302114	2.29225449876038	0.0218909617842676	0.0761728305141196	0.719545139907032	0.836293312810661
MYO15B	-0.446902580664994	0.0884775572418587	4.39439639812368e-07	126.527533842346	-0.638579820002033	0.146834603734964	-4.34897363263681	1.36776154183718e-05	0.000238516902311544	-0.982728097727903	-1.02490826606676
RECQL5	-0.46077898028132	0.0607327650094849	3.27418208167592e-14	34.2167480922324	-0.67688275937011	0.134518029661305	-5.03191104623217	4.8561459137196e-07	1.52527128471829e-05	-1.00799502341605	-1.07853715059273
SMIM5	-0.955144587324279	0.24970767087768	0.000130744994100196	2.16715095887013	-1.46083674178832	0.505228680166794	-2.89143668824589	0.00383484851000351	0.0206149522495618	-1.90816361190463	-2.17617034246789
SAP30BP	-0.408289287169904	0.0555328842728191	1.94959862121465e-13	76.2398563982243	-0.569003028099612	0.122476698791116	-4.64580637554616	3.38750618449962e-06	7.78094218334372e-05	-0.912418850063452	-0.927492093830834
ITGB4	-0.668158714697111	0.111980455631337	2.42034654617147e-09	384.822127608456	-0.94985101091876	0.170094597916738	-5.58425148448108	2.34708870724921e-08	1.25968023045375e-06	-1.38560365992053	-1.46072669225908
GALK1	-0.80187793804968	0.203412007552781	8.07589267721167e-05	9.73917008326762	-1.16769829496106	0.351886115471995	-3.3183983215558	0.00090535277472463	0.00665051333815689	-1.62908711189257	-1.76574001585634
H3-3B	-1.23575466460746	0.294580680723733	2.72917734687041e-05	107.112463207865	-1.78167997200807	0.437243280314549	-4.07480240914473	4.60534325956985e-05	0.000638587062012595	-2.41911415859531	-2.62539081557696
UNK	-0.123386531423097	0.0607947779246664	0.042401481871201	118.297785756185	-0.19115819812926	0.103402019685652	-1.84868921042735	0.0645027025603303	0.167404197067374	-0.393651953977933	-0.398462283337899
UNC13D	-1.09361421713836	0.232660047964042	2.59548956541519e-06	16.7427928815428	-1.57687624052253	0.372798703064749	-4.22983295692596	2.33864903255493e-05	0.000368670680189078	-2.16029687004903	-2.33864008971803
WBP2	-0.609790405611179	0.140622898186232	1.44866796575525e-05	82.2054264870741	-0.885143572574292	0.231828800453721	-3.81809150046044	0.000134488048096994	0.00150394456482842	-1.27932337331924	-1.37012822132713
TRIM47	-0.316470723957776	0.12212917452296	0.00956200291597567	90.1301141681285	-0.465885609484959	0.189486076384506	-2.45867991133861	0.013944888633177	0.0548794573072158	-0.745230467080879	-0.783114867781423
TRIM65	-0.27336092380884	0.0848511449445454	0.00127453506800248	31.3926491996662	-0.391568915466473	0.147938183763135	-2.64684144083732	0.00812474382501113	0.0365250072089955	-0.666733728235695	-0.679062242379228
MRPL38	0.163974089014465	0.129150183368305	0.204213307573328	36.3017221956345	0.216318164904217	0.240042952285286	0.901164407639544	0.367500912017896	0.549908429568238	0.1295903598103	0.172055363106715
FBF1	-0.187019554332515	0.0791386056654237	0.0181183823230063	56.3870963474575	-0.282544603080738	0.135165343405044	-2.09036278059864	0.0365852236393775	0.111166645880699	-0.50951852640447	-0.526414629534893
ACOX1	-0.361631887663375	0.0696689268429827	2.09482513268748e-07	92.1485845631862	-0.512658062801759	0.13834280950117	-3.70570804980958	0.000210801008824022	0.00212584899374457	-0.82746244359424	-0.848602126443711
TEN1	-0.0462336894310815	0.2887916667498	0.872807364839457	3.95110136668386	-0.0827945711226559	0.526971951418022	-0.157113810137077	0.875155153838885	0.934490571841097	-0.253167737672408	-0.24673971229166
CDK3	-0.123674612111374	0.111913595803881	0.26912052927184	12.8468559008236	-0.239723796681744	0.224606527143306	-1.06730556645308	0.285833875305838	0.468387517801932	-0.394176507431577	-0.466460168609249
SRP68	-0.000434246355028556	0.145472772971201	0.997618262574991	21.5765322029239	0.0342727942099291	0.265502205629832	0.129086664755294	0.897289073705082	0.946064085340777	-0.169773546329014	-0.0828308238157628
EXOC7	-0.22677267506115	0.0804522382288886	0.00482149184040058	89.4846975708823	-0.334850002814261	0.129212459846933	-2.59146837085935	0.00955673259901632	0.0412301907965886	-0.581903235341558	-0.599648702132775
FOXJ1	0.7410689632906	0.182675424277853	4.975978713939e-05	7.51935148763417	1.01515238830023	0.346007454600333	2.93390322897179	0.00334728552122949	0.0185532697473495	1.18039703203902	1.29052274521069
RNF157-AS1	0.381275928855303	0.136806052073332	0.00532015249379258	5.91393955793988	0.555926853960232	0.275490172535091	2.01795530070831	0.0435959168263146	0.125957262133728	0.525265721645294	0.647549815226531
RNF157	-0.00214788046617615	0.0572132315464039	0.970053112797398	137.280685229079	-0.00363311743952508	0.11205767113446	-0.0324218538788446	0.974135634772784	0.986930500768028	-0.172893827305364	-0.135903820098513
UBALD2	-0.509638460359695	0.234157232744447	0.0295194110397182	15.2049099464215	-0.738688254511156	0.405114697760793	-1.82340521979118	0.0682420403259214	0.174084909516241	-1.09696110153689	-1.16507253969533
QRICH2	0.413967087576969	0.0906536703094415	4.96010636618221e-06	31.3830983091146	0.588168450402073	0.174798531140993	3.36483634366272	0.000765890725908083	0.00580243572337124	0.584791614594358	0.692692064908643
PRPSAP1	0.206335251808762	0.13268299730708	0.119922393707323	82.8178717234679	0.28900190980653	0.211387699121535	1.36716521825791	0.171573524753142	0.332248404309448	0.206723937826305	0.273821656414486
SPHK1	-0.237663681562565	0.312098892344853	0.446357761395004	3.99219866685073	-0.420771614068465	0.563900737682426	-0.746180286618871	0.455558514898692	0.63005440839629	-0.601734190023539	-0.719949656687653
UBE2O	0.075479864184096	0.087384086775517	0.387713549703836	54.5017556041601	0.0795608573236547	0.159246804202371	0.49960724626253	0.617351654546487	0.760862057000516	-0.0315448816386901	-0.019421896271283
RHBDF2	0.0270241006747942	0.254042388431441	0.915283760782362	4.20781160080187	0.0437872945940451	0.450290074072518	0.0972424157566334	0.922533884732541	0.960830367669689	-0.119775850016946	-0.0695093385501347
ENSG00000267546	0.283253643310782	0.176755818944466	0.109042033104384	3.47612962107031	0.322119515623644	0.338433843876018	0.951794631217941	0.341201145372265	0.525147503258323	0.346781253547236	0.320190428301036
SNHG16	0.492111806781832	0.261043882363713	0.0594070391217549	7.13923743475782	0.69029636094249	0.445063378485075	1.55100687747473	0.120900035809067	0.261006066059639	0.727081896487622	0.835683856442422
ST6GALNAC2	0.408766054891898	0.351832296874317	0.245308292990694	4.76859612818665	0.60658904616578	0.542688503745054	1.11774810407767	0.263674591515387	0.444704507850217	0.575321282952947	0.718483192676107
ENSG00000261335	-0.196057433894458	0.243493326602091	0.420712315669996	2.01026322400414	-0.332364307578816	0.484016643772859	-0.686679501324731	0.492284717248585	0.66089611842067	-0.525975203754796	-0.596168419289011
MXRA7	0.594572148502812	0.28223703009918	0.0351486948540937	15.5540256053736	0.883625956163433	0.455071015924622	1.94173200498842	0.0521695520732015	0.143693713931568	0.913647425863166	1.10636936279284
JMJD6	0.0383204160395701	0.148944494787136	0.796962752805963	18.1290313906792	0.0218910136215377	0.278424981100277	0.0786244593966715	0.937331331974878	0.968155381755815	-0.0992068862537599	-0.100166858395767
METTL23	-0.111514566815671	0.0916713379549839	0.223809527654216	19.438990526332	-0.156903189024122	0.179998848012426	-0.871689962222925	0.383377537711621	0.5649540511419	-0.372034815829557	-0.350501005220776
SRSF2	-0.348544688173015	0.149824396104358	0.0199996361069792	62.1710051345761	-0.501662215208175	0.249427773500541	-2.01125242857964	0.0442988004930016	0.127477235359351	-0.803632537701369	-0.833206570630231
MFSD11	0.374723788496318	0.0718925588545013	1.86538729455309e-07	149.36755848239	0.529059041767842	0.12355593002481	4.28193969857705	1.85271195086066e-05	0.000308178284785087	0.513335217470851	0.609931532627257
MGAT5B	1.89985818809599	0.295258867868736	1.23839006453384e-10	38.1676541405112	2.72792246916202	0.446217888632864	6.11343143933541	9.7511274862754e-10	9.45688293756674e-08	3.29038536049125	3.68861412935741
SNHG20	-0.426312097820906	0.200310268566341	0.0333156295432182	12.9630867456861	-0.627843374051335	0.33444177653467	-1.87728752238059	0.060478697440589	0.159735422576004	-0.945235793218844	-1.00987590485353
SEC14L1	-0.0137790092326695	0.0883519171681497	0.876067724734162	285.510237823816	-0.0216968046458349	0.140215847494769	-0.15473860503995	0.877027394105445	0.935525973103794	-0.194072438064492	-0.161195231444031
SEPTIN9	-0.204441719463245	0.11682117781613	0.0801114332916287	112.335552057297	-0.305725444689419	0.190485033445051	-1.60498407229254	0.108497309947356	0.241649125458897	-0.541241780552248	-0.558870694222266
ENSG00000267016	-0.32575016760693	0.226886936953688	0.151076944894714	1.96161547772412	-0.627617179219035	0.448896250177307	-1.3981341545427	0.162072785163063	0.319104246603851	-0.762126997852066	-1.00955920392295
TNRC6C	-0.0126818973543671	0.0522152211831638	0.808100370762606	292.543618066895	-0.0294253194639123	0.104379553054237	-0.281906931031048	0.778014874804152	0.87516778700075	-0.192074755303321	-0.172016114529609
TMC6	-0.249483579291473	0.174393983595019	0.15255221090703	10.3609521680667	-0.261760709102491	0.350755349766089	-0.7462771680519	0.455500000791055	0.630026022778887	-0.623256521883056	-0.497314589993582
SYNGR2	-0.190440403725441	0.305416209750067	0.532927186408086	7.83213046835555	-0.257954816132119	0.48970551118913	-0.526754978733522	0.598363750949801	0.745666775982966	-0.515747400593112	-0.491985865932357
SOCS3	-1.19182269452111	0.404405175398752	0.00320768933671342	29.5893642428226	-1.68146670798479	0.607426293191638	-2.76818229113817	0.0056369916365456	0.0276497690921243	-2.33912036667541	-2.4850797675754
SOCS3-DT	-1.39777086755437	0.290494415397611	1.49654738659908e-06	2.87759387462505	-1.9253143848904	0.577587783038139	-3.3333710328206	0.000858004387445188	0.00636650772321745	-2.71412233602771	-2.82649687870178
CYTH1	0.0758194521235264	0.0598738886446757	0.205398841508746	141.993562909726	0.0983777576772024	0.105427817401405	0.933129036548675	0.350753348697755	0.534570718577939	-0.030926540897041	0.00692410726906674
USP36	-0.213410765731537	0.0845909996846548	0.0116406626602294	67.0966685015901	-0.323193824790112	0.147293485060263	-2.19421670047309	0.0282198345219599	0.0918222125416923	-0.557573122385895	-0.58332860149339
ENSG00000287539	-0.0370983347659298	0.176640236226027	0.833650506526912	6.26527332255954	-0.0475719284823932	0.343267720788564	-0.138585499309721	0.889777702602373	0.942728461641741	-0.236533572194231	-0.197423626737437
TIMP2	-0.330024438553894	0.235859061307	0.161739747198365	40.9313493388199	-0.456941064175147	0.361027683231484	-1.26566766316966	0.205632090169965	0.375572971737743	-0.769909829809492	-0.770591390589565
LGALS3BP	-0.536501027748412	0.131687157388115	4.6201102045916e-05	41.6834854091965	-0.789818591588026	0.228075162349305	-3.46297502740957	0.000534237976066143	0.00437538455036065	-1.14587396890668	-1.23666137825728
CANT1	-0.0958078129258082	0.14942342658353	0.521403567255113	18.5539730916847	-0.16486930460323	0.266095561442102	-0.619586827039588	0.535529841597667	0.69809333868908	-0.343435078555466	-0.361654558957401
ENGASE	-0.345940410212791	0.119387645145847	0.00376002029018042	31.7516245743399	-0.486569504916158	0.202382380604333	-2.40420882224636	0.01620751209133	0.0612912528864733	-0.798890522516476	-0.812074896905234
CBX8	-0.226575309078229	0.309859388638708	0.464644929921217	2.32716566312581	-0.362368263912616	0.600626892450991	-0.603316748662204	0.546297993023557	0.706362538305214	-0.58154386030468	-0.638177694193086
CBX4	-0.746451971266403	0.325177072795513	0.0217030780450298	13.6138580631153	-1.07730294268788	0.513773415008063	-2.09684446726573	0.0360073457708862	0.110061877008414	-1.52816440696706	-1.63917526681299
TBC1D16	0.017690573808371	0.0698318109216114	0.800012317468874	60.2829793508159	-0.0198188922576385	0.134947013100751	-0.146864252881549	0.883239167977258	0.938951177034285	-0.136770858539532	-0.158565920266404
CCDC40	0.426895763518478	0.0869335779479324	9.07995452644174e-07	47.8269756974184	0.587294385191227	0.152786946734976	3.84387801275948	0.000121105221634873	0.00138129917165937	0.608332871930009	0.691468264776488
ENSG00000289689	0.271355579214465	0.177095860199689	0.125460131156264	3.4843277610136	0.42750562709102	0.348106516254958	1.22808855085582	0.219413728465405	0.392065216342018	0.325116591987562	0.467744106837667
GAA	-0.377679489653082	0.0534301757895198	1.56442326173575e-12	49.8716866535928	-0.547946571976426	0.11177696473051	-4.90214216585235	9.47971894095612e-07	2.67822246877029e-05	-0.856682816180648	-0.898010433347677
EIF4A3	-0.654062248031922	0.40952201824535	0.110235454935075	8.88639734017929	-0.908994280952258	0.598047190543615	-1.51993738174072	0.128526714188462	0.272733432258014	-1.35993602382307	-1.40352218290206
CARD14	0.241087075784331	0.162731693740069	0.13847326790614	5.24864910964635	0.377220520014442	0.344729671443369	1.09425022347231	0.273845249815938	0.455648602683607	0.270002005494901	0.397338695522587
ENSG00000262580	-0.0260777996019626	0.09674526255413	0.787505563733336	17.3221729464021	-0.0653159073800616	0.177277014769463	-0.368439797257421	0.712545327352452	0.830620897730225	-0.216466764468112	-0.222267406641375
SGSH	-0.704385573119376	0.117973744444698	2.36241014448987e-09	12.8460608097443	-1.0553862075416	0.2362545410542	-4.46715734153646	7.92658316036636e-06	0.000155383516703919	-1.45156755293162	-1.60848910857716
SLC26A11	0.0106025440436444	0.064014381846645	0.868450079557183	60.0430200436402	0.0119625774358394	0.13323743216216	0.0897839086337237	0.928458935590482	0.963715830986762	-0.149677140161029	-0.114067905326125
RNF213	-0.000154803229653816	0.0682388637286371	0.998189961054259	186.11787187754	-0.0211515619237541	0.121986644638774	-0.173392439691968	0.862342967352701	0.927979739833703	-0.169264720633724	-0.16043182374051
RNF213-AS1	0.132402033344607	0.0866012882800415	0.12629689879672	78.7792838590003	0.167529963940963	0.163971148660627	1.02170391138567	0.306921059301326	0.490321582152087	0.0721021923829311	0.103745806742251
ENDOV	0.101763653127541	0.0828847042777552	0.219531962422579	26.4429542036254	0.124204525637528	0.156146703726849	0.795434822977765	0.426360610212501	0.604477587356214	0.0163141135185048	0.0430847983145628
CHMP6	0.687710086090131	0.146489863357326	2.6713985086785e-06	20.8187588965775	0.969641239953106	0.259130469735147	3.74190360919023	0.000182631569825847	0.00189061295505109	1.08323819961096	1.2268014705613
BAIAP2-DT	0.883733534505867	0.189960617587138	3.28422809063353e-06	8.66691322825186	1.32629766389539	0.357490641753445	3.7100206522612	0.000207242340809722	0.00209772169524811	1.44016867446037	1.72616487427409
BAIAP2	0.709305638637842	0.353197613973964	0.0446177755672278	51.8681402234089	0.928324901550625	0.520008782122392	1.78521004541829	0.0742272531757186	0.184583110911099	1.12256059133393	1.16895345216433
AATK	-0.84245704155792	0.402381265415855	0.0362886211544709	14.7886561355245	-1.2216514479619	0.62553753853085	-1.95296264846246	0.0508240212731458	0.140782623817246	-1.70297581654101	-1.84128114820363
CEP131	-0.207216622356517	0.105893965567447	0.0503673101825433	10.601629489841	-0.335140268999046	0.229320152964101	-1.46145144535775	0.143891591239231	0.294314029244129	-0.546294479172546	-0.600055110934878
TEPSIN	0.00422826507570005	0.11643583790801	0.971031890647922	14.3693853301163	-0.000833550516749431	0.209163014694485	-0.00398517165172322	0.996820301483389	0.998807798912484	-0.161283784352012	-0.131984077809768
NDUFAF8	-0.180762654757004	0.120124823875534	0.132378030491654	27.5896334602582	-0.281347914561914	0.200096987313487	-1.40605772400328	0.159706984630296	0.316059741421101	-0.498125613186068	-0.524739116599115
SLC38A10	-0.202498797816995	0.0565307205490588	0.000340840869268209	64.9900646530678	-0.312320990619112	0.101449799672638	-3.07857671111153	0.00207991973810793	0.0127517149489028	-0.53770399998877	-0.56810527978893
RENO1	-0.0225993553355342	0.0896596764313566	0.800996951994595	15.6987216389687	-0.016766952390955	0.182893317802696	-0.0916761344394391	0.926955359483366	0.962856563348929	-0.210133018307702	-0.154292824431179
ENSG00000262877	-0.815673595290742	0.216758386345705	0.000167850684459939	16.2360969348972	-1.15206533059467	0.357220798781544	-3.22507909540622	0.00125937869627626	0.00858780275454176	-1.65420701734117	-1.74385191915579
BAHCC1	-0.0329792356310118	0.112002875332396	0.768414139989282	27.4402537109453	-0.0355926494637697	0.198802946975305	-0.17903481817194	0.857910362414367	0.925311228556183	-0.229033285763906	-0.180651144473854
ACTG1	-0.688812528162948	0.168216564240692	4.22540119580352e-05	175.081317031254	-0.993382558084976	0.272735775080919	-3.64228916353289	0.000270224279796237	0.00256960977989724	-1.42321128037304	-1.52167627875895
ENSG00000289182	-0.922293175122099	0.25659817278286	0.000325253384814984	2.01213384618716	-1.18049121673068	0.518130595024969	-2.27836616495073	0.0227047705442148	0.0782981731555953	-1.84834592044188	-1.7836516992846
FAAP100	-0.995901435834866	0.144714209196556	5.90803351047298e-12	21.5720570972155	-1.51036032542677	0.248814686637142	-6.07022176158516	1.27733741479149e-09	1.17035158491172e-07	-1.98237596460948	-2.24550952614612
TSPAN10	0.241892330340749	0.195955225892399	0.217044006667281	3.24121640981212	0.41572218975564	0.395686686236808	1.05063476790028	0.293426366400069	0.476623322990783	0.271468258096414	0.451245827316466
OXLD1	-0.709058932764041	0.127975630399725	3.01475316891185e-08	7.75204236078604	-1.08672222746391	0.336525952611108	-3.22923750466205	0.00124120767707022	0.00849182678074773	-1.46007706794421	-1.65236343837124
CCDC137	-0.00956944830445395	0.131843505759889	0.942138853647975	13.9352104190411	-0.0119794691238068	0.226975984910803	-0.0527785753568354	0.957908332092328	0.978611537884886	-0.186407433733843	-0.147589751728672
ARL16	0.16269051431246	0.20944043007042	0.43728469869087	9.34780835990784	0.253304860141719	0.360344960690579	0.702951026861249	0.48208626981446	0.653319153483511	0.127253155095283	0.223841341953616
HGS	0.0530652162446757	0.118739167749001	0.65494311564251	37.3273641956091	0.0885380381773175	0.207246852384744	0.427210532553473	0.669225990483963	0.799599699292943	-0.0723587281313387	-0.00685272525431646
ENSG00000262049	-0.396558916029011	0.195495986104995	0.0425116902884086	4.49340316875219	-0.546608822018039	0.366385448042169	-1.49189555682115	0.135726527663111	0.283237540551784	-0.891059533230096	-0.896137416831802
MRPL12	0.454129786318894	0.319285876362335	0.154930559357693	8.2786418036176	0.673175603665628	0.522651959761548	1.28799976943118	0.197746043443378	0.366275009085387	0.657922106119972	0.811712664410009
SLC25A10	-0.35961030870481	0.158482283070014	0.0232629511902283	7.36059304795122	-0.656963540176154	0.33060329347022	-1.987165745629	0.0469040324508386	0.132604240396302	-0.823781439390623	-1.05064776341712
MCRIP1	0.514849525842826	0.175530772982966	0.00335594453315303	34.7583456481774	0.761156799383175	0.272819536890743	2.78996441405147	0.00527138351023577	0.0262919170327067	0.7684840089748	0.934897293669189
P4HB	-0.148459995505251	0.073877908128398	0.0444807803672123	86.4695291873124	-0.230533630839196	0.129284338266191	-1.78315203473863	0.07456155797398	0.1850814065919	-0.439307121833067	-0.453592792087349
ARHGDIA	0.534175306165253	0.253004536550124	0.0347442158622222	27.9754214857639	0.801242030793199	0.392858320515353	2.03951905547559	0.0413982513960482	0.121534537290151	0.803673472291911	0.991021608981574
ENSG00000263731	-0.292636638056255	0.247951046418012	0.237912960541212	2.17053918606834	-0.593978168213719	0.489596582911448	-1.21319917038953	0.225053681252856	0.398674648697464	-0.701832028439042	-0.962460399848511
ALYREF	-0.379792945667105	0.228395244367533	0.0963372810986698	3.13525145733998	-0.622867854601186	0.4747055076195	-1.31211423630763	0.189481593233617	0.3554022044868	-0.860531115273209	-1.0029095580809
ANAPC11	0.56562290639189	0.240162571462456	0.0185143946746554	10.8814459200174	0.777614438882948	0.404222234506151	1.923729999249	0.054388435706563	0.147792531174445	0.86093502427707	0.957940038243486
PCYT2	-0.570033630006744	0.167749577333947	0.000678500061336036	29.8696228203736	-0.82341828580253	0.278577384725441	-2.95579731504074	0.00311861958409032	0.0175141168921618	-1.20693200937957	-1.28370513392893
SIRT7	-0.0710508804342647	0.0696211007127299	0.307474047019929	40.4443692935336	-0.117056125584556	0.123860166378951	-0.945066755573549	0.344624796308761	0.528163535900979	-0.298356269150581	-0.294710154723264
MAFG	-0.0544466647132016	0.0736376577492445	0.459672546189272	74.7996374286006	-0.081272295541897	0.133711505830759	-0.607818265428592	0.543308013589774	0.703648582379758	-0.268122383104195	-0.244608336927677
MILIP	0.290791384552519	0.144563716880643	0.0442715987783452	6.62078443672761	0.404601120534012	0.276705376140306	1.46220910550308	0.143683917201227	0.293961766946108	0.360506395016021	0.435674945631361
PYCR1	-0.161380439597425	0.117237494502527	0.168658895587674	9.84366788005772	-0.201379801653243	0.262470879015839	-0.767246265217446	0.442935110231218	0.619675710146323	-0.462833390156354	-0.412773801046506
ENSG00000235296	1.32203125202114	0.695049131010023	0.0571621634454949	2.79990228543893	1.42202153265507	0.920969139579186	1.54404905826141	0.12257644840227	0.263590225661728	2.23824570913403	1.86019020989548
NOTUM	0.277734288348857	0.255077223816576	0.276231358575076	5.00066907703644	0.372870194489132	0.429333101386537	0.868486947046343	0.385127814942291	0.566470925321769	0.336731302873762	0.391247698092721
ASPSCR1	-0.273418448013659	0.0500053427478057	4.55694912323701e-08	70.7856662412515	-0.395858507484847	0.109057944845355	-3.62979981005675	0.000283641113379243	0.00267876094776843	-0.666838471529964	-0.68506820533696
CENPX	-0.0768006350581656	0.195649387058408	0.694657658871646	10.7417142753884	-0.115017748303544	0.356469396304498	-0.322658128568475	0.746954165932784	0.85323234687079	-0.308825744434089	-0.291856172714905
LRRC45	-0.286092843774724	0.182683563604332	0.117335311725755	12.6609982276464	-0.423841712228213	0.325337830565919	-1.30277413939519	0.192651882078642	0.359759691477493	-0.689916721269923	-0.724248176394205
RAC3	0.865180644671275	0.269005861010026	0.00129893547477094	3.7909830649369	0.96060935967692	0.548565921634869	1.75112839093988	0.0799237967971285	0.194559433126961	1.40638653343586	1.21415571354173
DCXR	-0.545267280345453	0.109775865112757	6.79628853702948e-07	71.3027033950117	-0.777125250717853	0.195400596743633	-3.97708739721735	6.97645292427202e-05	0.000895351338724797	-1.16183605266452	-1.21888912048788
DCXR-DT	0.325447601436491	0.30471333398152	0.28550014153004	1.8930062658233	0.269467533529468	0.49235324217597	0.547305289061463	0.584169010780625	0.735153959234018	0.423610375936943	0.24647109724245
RFNG	-0.268034682751267	0.118526268315284	0.0237348226134074	69.0775604758256	-0.372251730708391	0.192767626979439	-1.93109048724295	0.0534718632096823	0.146022794812096	-0.657035410176265	-0.652015778378049
GPS1	-0.598685939127443	0.111254426674486	7.39775631727333e-08	50.2901557922717	-0.847673028150928	0.178439216317795	-4.7504861635418	2.0292818013903e-06	5.05309450364216e-05	-1.25910373874479	-1.31766479337202
DUS1L	-0.353274645530206	0.0953333581594256	0.00021082672504126	33.2115654866433	-0.496426255555693	0.192139885447309	-2.58367102905258	0.00977549861972638	0.0418582156234295	-0.812245108999162	-0.825875575144814
FASN	-0.742746710652754	0.155956217215905	1.91177437675555e-06	67.5455468970277	-1.07307288329164	0.251849178913221	-4.26077578621525	2.03718528451952e-05	0.000333182256000708	-1.52141766089683	-1.63325265693915
CCDC57	0.273267989724991	0.154402674889033	0.0767538419206298	63.1816354270214	0.383521372797762	0.260277418399027	1.47350997699613	0.140613575616301	0.289933549424436	0.328598816166075	0.406160673989687
SLC16A3	0.164104219393211	0.166116453018319	0.323208184607025	8.51405658612433	0.267058146248127	0.323544481518132	0.825414004884396	0.409136586557457	0.588499080848281	0.129827308492989	0.243097655036157
CSNK1D	-0.209380753740185	0.0589485747050652	0.000382427853604799	86.4801727974306	-0.320334589032414	0.106646875524941	-3.00369408344736	0.00266723366738142	0.0154338461758037	-0.550235050816664	-0.579325315405902
ENSG00000260563	0.586528340866222	0.186305574994673	0.00164275844427743	16.8047352595864	0.847533944136604	0.318292618421032	2.6627508622129	0.00775047741214249	0.0352630774768096	0.899000810356045	1.05583605184517
OGFOD3	0.00980117852144152	0.158763991888687	0.950774451603787	9.30844558507653	0.00941650255053972	0.277391876190506	0.0339465693078651	0.972919757631425	0.986602743094017	-0.151136311391204	-0.117632727198047
HEXD	-0.37135409506441	0.140012015118785	0.00799450901284522	33.0628634285605	-0.549139536079246	0.229407115224613	-2.39373367099614	0.0166778540727807	0.0625334686735236	-0.845165183405634	-0.899680731637293
CYBC1	-0.763459225141124	0.0848303095897433	2.26046587346074e-19	49.5263667079594	-1.10158515438145	0.150946680213125	-7.29784287290121	2.9241783412036e-13	9.50873992363148e-11	-1.55913216745923	-1.67317338675977
NARF	-0.203197637851177	0.0928599293965499	0.0286538293769229	64.4544497001315	-0.288425209239708	0.161503096224527	-1.78588036998826	0.0741186299910183	0.184423609868124	-0.538976487067537	-0.534648210399577
FOXK2	0.0677812264856644	0.0366868564485434	0.064665791922946	113.19009015835	0.0658791240138906	0.0810789994478301	0.812530056642846	0.416487547097844	0.595743125180244	-0.0455629923882106	-0.0385780265289004
ENSG00000261845	1.26673721507353	0.353399470663114	0.000337809469614411	2.36989643763279	1.61964374970837	0.536603243331913	3.01832642615347	0.00254174959482312	0.0148738092027335	2.13756322944316	2.13688592132048
WDR45B	0.18859718421327	0.0938495080004	0.0444766869870644	54.157910548253	0.263169397147686	0.157960523238827	1.66604536216805	0.095704379747605	0.220469708811541	0.174425470775862	0.237652922075745
RAB40B	0.00242800852416351	0.227969127158658	0.991502209470748	37.0413129676475	0.00587996705517254	0.364884861288714	0.0161145821024349	0.98714298019038	0.993724306039822	-0.164561792319854	-0.122584317254374
FN3KRP	0.546053660087539	0.228242574164754	0.0167373646512727	4.9592711893593	0.610906523542218	0.42243706642962	1.44614801136064	0.148135691885957	0.300034479022558	0.825302244462672	0.724528198607362
FN3K	0.122852884425445	0.167687506321494	0.463784177004638	32.4270423498056	0.168713644896413	0.269062291348213	0.627043068915476	0.530631003833559	0.694498032323869	0.0547145671489568	0.105403107469629
TBCD	0.0714401761107935	0.059341099621017	0.228631969131521	134.329315397125	0.0789438426274019	0.10795724288838	0.731251007484734	0.46462584950831	0.638494786894747	-0.0389005719599281	-0.0202857936755577
METRNL	-0.246233939266299	0.144847679518266	0.0891401665786782	12.9575375402466	-0.401031646279895	0.256097302557329	-1.56593467512264	0.117363911065585	0.25545579298251	-0.617339395301265	-0.692311243799634
ROCK1P1	0.628129435122244	0.224204415136665	0.0050851041694003	4.72034735952759	0.934614837794104	0.40570213308864	2.30369712547186	0.0212396513211551	0.0745635854170273	0.974750413003403	1.17776014611634
USP14	0.0108828419343557	0.0794037567829417	0.89098572831957	82.4040186458777	0.001995375116604	0.133348088673481	0.0149636574206168	0.988061174311762	0.994064447416817	-0.149166758061135	-0.128023229670523
THOC1	-0.126869126962207	0.0698163797312715	0.069189122123348	101.757101985347	-0.191908194951013	0.121562630362084	-1.57867754571778	0.114410037738567	0.250975670086825	-0.399993259008168	-0.39951237227656
COLEC12	-0.518680404053174	0.146385708943101	0.000395235613352792	552.816827285651	-0.743308000128992	0.224779639620725	-3.30682975283344	0.000943582199004609	0.00687236152318508	-1.11342517908556	-1.17154075880242
ENSG00000265477	-0.922938474478706	0.213438858164479	1.5313138476235e-05	9.97963006099358	-1.30912988469099	0.362225347908022	-3.61413107131147	0.000301356589733081	0.00280454415495702	-1.84952091765591	-1.96376185227636
ENOSF1	-0.58482953412084	0.146668482438442	6.67943854244591e-05	81.7067728386598	-0.87322870163592	0.248515725901375	-3.51377643595266	0.000441784464397561	0.00378242310664385	-1.23387322036199	-1.35344591839587
YES1	-0.069002522766154	0.0458689123712594	0.132493378298182	65.1233876728768	-0.10403235828709	0.0944890202525876	-1.10099943897176	0.270896901334472	0.452797328863208	-0.29462650477265	-0.276475258811567
LINC00470	0.323189496928231	0.776549535805761	0.67727347767078	3.48281245889539	0.597624957277381	1.25684923485322	0.475494546764134	0.634434519193746	0.773535639944105	0.419498692763798	0.705932352040697
ENSG00000263745	1.20861676218648	0.502049304690898	0.0160680282322011	2.53758204855806	1.31314106401452	0.78088115167924	1.68161449561267	0.0926436178916551	0.215756461046933	2.03173425329211	1.70774399620557
ENSG00000286975	0.218685181749607	0.18776979491603	0.244162658129482	3.60698398927245	0.357934109827174	0.438978283063783	0.815379994037579	0.414854832268557	0.594277665918783	0.229211382026317	0.370335319752539
METTL4	0.313942533710927	0.0783954958409281	6.21227391684726e-05	37.4367400703093	0.446858226606418	0.148372536968334	3.01173138733745	0.00259762345235332	0.015136678613432	0.402661304182268	0.494840155908868
SMCHD1	-0.036480289934811	0.0473251753390458	0.440799873480626	205.06771345813	-0.0597040890347493	0.0808704478248788	-0.738268312351079	0.460351418284384	0.634460892614329	-0.235408201546829	-0.21441016218477
ENSG00000266049	0.247009840185262	0.119700972706593	0.0390596905411316	9.01804854723411	0.262810047850157	0.285077170086792	0.921890896314652	0.356585488198596	0.539755154063348	0.280786506671322	0.237149788313699
LPIN2	0.199739910701031	0.0633220174647215	0.00160855131653813	209.382018536341	0.26315231871098	0.117068556683217	2.24784798041938	0.0245858851758643	0.0829904986274239	0.194714771308719	0.237629010137781
ENSG00000265907	0.19447266459179	0.150754509237124	0.197052160479042	6.62358241395026	0.162216936953563	0.338245417406376	0.479583546755557	0.631523547973226	0.770994296200529	0.185123874555729	0.0963069073916668
ENSG00000266397	0.187761522669461	0.261683343104863	0.473056858697706	1.95828726778768	-0.128271961507017	0.478901217682625	-0.267846388296353	0.788817562136829	0.882264116520312	0.172903851428505	-0.310413721589708
MYOM1	-0.289983547352857	0.0940198174250355	0.00204044693440158	172.635167469039	-0.420373658569088	0.156048095166883	-2.69387241234523	0.00706271948163693	0.0329196570779839	-0.697001132277202	-0.719392469435847
ENSG00000265399	0.0309303596322202	0.197786427847774	0.875731436474832	11.0518957885468	0.0785755035034244	0.37041043170055	0.21213091419344	0.832004902448061	0.910156286424713	-0.112663114903738	-0.0208015143140278
ENSG00000272688	0.656458801317588	0.253811882133162	0.0096984585754455	2.45183086312004	0.835473182355459	0.439459216715705	1.90113928796251	0.0572837707506137	0.153404604577637	1.02633410980095	1.03894948356797
MYL12A	-0.0679793854719101	0.112157381815518	0.544443636373397	12.0861199651905	-0.111679199056611	0.215170042488499	-0.519027638629483	0.603741467668027	0.75033337078886	-0.292763519077714	-0.287181788059266
MYL12B	1.00311195807831	0.320469109352457	0.00174725275330019	8.08365791964185	1.35885341976878	0.520042230606498	2.61296744724754	0.00897598512264564	0.0393491243124386	1.65753959491329	1.77174698627891
ENSG00000266578	-1.16418283282387	0.328277640758015	0.00039062771934782	5.34579836209072	-1.7236636042293	0.509479996191221	-3.38318210158414	0.000716511056226969	0.00550001087728976	-2.28879215828962	-2.54416067659662
TGIF1	-0.0853010288508343	0.072579034585127	0.239880833773409	33.2672382743176	-0.131349505271078	0.148237434084375	-0.886075140752336	0.3755770377968	0.557316534969769	-0.324303737589221	-0.314722666069411
DLGAP1	1.08149559382063	0.266224085968178	4.85810250040606e-05	563.4437273628	1.50517729810085	0.430806231325954	3.49386148261633	0.000476087967837863	0.0040078390145295	1.80026490942053	1.9766186359206
DLGAP1-AS1	-0.324835469300202	0.116453275866442	0.0052804818628893	21.1284831782158	-0.473801493671826	0.202215376646309	-2.34305373572329	0.0191266281462914	0.0689556524300211	-0.760461463939655	-0.794198091314192
DLGAP1-AS2	-0.506792354840071	0.126234890998932	5.95271753984938e-05	21.0879485989548	-0.723925893809616	0.219554360623831	-3.29725126730659	0.000976361115285142	0.00704379504623094	-1.09177875318621	-1.14440339653151
DLGAP1-AS5	1.38176383513668	0.346984282498653	6.8277777974564e-05	1.50269556956447	1.25530831929223	0.669486521998014	1.8750315025699	0.0607883897695917	0.160348030360063	2.3470101423063	1.62677095236871
LINC00667	0.989828112349317	0.12602503047137	4.02272811445249e-15	26.8781438075067	1.42249700399547	0.235640249017261	6.03673188229938	1.57266702314232e-09	1.35135284517058e-07	1.63335162453426	1.86085592897684
ZBTB14	1.10319977928366	0.266918747902565	3.5791515442808e-05	4.74891375604821	1.65885545393566	0.449646222557616	3.68924583531468	0.000224919803377892	0.00223278268542674	1.83978510604062	2.19178718980705
EPB41L3	1.6984086290721	0.630561216335446	0.00707088388849632	6.67868342259775	1.98623061300751	0.868115835029337	2.28797878446761	0.0221387566421738	0.0768373815339052	2.92357471951067	2.65015317665266
ENSG00000266846	2.12811171717492	0.566626603437818	0.00017281845512702	2.5386753770298	2.52637900833576	0.791145822398759	3.19331649970136	0.00140648697049704	0.00937507231459923	3.70600217153421	3.4064281883843
L3MBTL4	1.11356733227745	0.319561849864953	0.000492745832146	115.519657610874	1.59155666522895	0.48473934553575	3.28332469787429	0.00102590428037887	0.00732397614541679	1.85866292725542	2.09756050569784
LAMA1	-0.1910089645111	0.0828974106861343	0.0212136185216056	227.690751446575	-0.282115882265031	0.143930439066118	-1.96008491390368	0.0499858662248773	0.138971601923448	-0.516782667918763	-0.525814367009385
PTPRM	-0.0674154757740229	0.030701258119178	0.0281024060108617	514.042298596573	-0.126505327436811	0.0670074034211467	-1.88793060136527	0.059035267714666	0.156977434052732	-0.291736720713203	-0.307940213913436
RAB12	-0.016310473267397	0.070090368560572	0.815989444306885	72.1571908820216	-0.0300790924870464	0.120717132509334	-0.249170037937411	0.803229254888406	0.89173610677931	-0.198681869575274	-0.172931478168596
MTCL1	1.80413639084596	0.381984318649987	2.32317679799405e-06	9.19609264833614	2.37980796192445	0.541216102535862	4.39714921779652	1.0968194376777e-05	0.000197498952817014	3.11608975033836	3.20121047265478
ENSG00000288939	-0.704540934513473	0.237407724432249	0.00300094451494391	2.05224044185528	-0.975604520623439	0.469814770074163	-2.07657268942276	0.0378410157289014	0.113852577076941	-1.45185044366034	-1.49678481262469
NDUFV2	0.281653898370422	0.126999381268767	0.0265713347888106	54.6268305908326	0.409401803939665	0.202433096641066	2.02240547979946	0.0431344794241581	0.125081693787417	0.343868348352396	0.442396500171432
ENSG00000263847	-0.664585809266802	0.180636946003089	0.00023403602535217	4.97179759977154	-0.987000413859112	0.344164261744281	-2.86781785202459	0.00413313408884643	0.0218153710150952	-1.37909791358182	-1.51274048215003
NDUFV2-AS1	0.117422127776107	0.121973773919863	0.335706428130731	15.707807990266	0.174661839036129	0.215368954257844	0.810988935884514	0.417372024592898	0.596511792518453	0.0448259412457493	0.113731319923286
ANKRD12	-0.0019325645091213	0.030656134971974	0.949734606524522	578.625636331251	-0.0153168645678437	0.0647448048349076	-0.236572874177319	0.812988166153534	0.89788197572524	-0.172501767950142	-0.152262520916588
ENSG00000273284	0.638264836784103	0.215411142544962	0.00304649119229319	2.23401525337261	0.809597866318499	0.426894184913356	1.89648370704046	0.0578961124298065	0.154647337678754	0.993205520069391	1.00272081917007
TWSG1	0.135487947005205	0.0746750111276933	0.0696210963021394	42.9963754117443	0.162310480160145	0.130830501857607	1.24061650651466	0.214747451225226	0.38643404808385	0.0777211968292024	0.0964378795287064
RALBP1	0.191519796897448	0.115533909222776	0.0973793699726801	35.779566417613	0.191116550673513	0.246824332474044	0.774301904345718	0.43875227779257	0.616135787165176	0.179747127657197	0.136769965125667
ENSG00000266805	-0.11799184073182	0.197228889162944	0.54967429109219	2.60441763617223	-0.174981512014146	0.369404018297442	-0.473686000549274	0.635723837848428	0.774355058896682	-0.383828998991347	-0.375812908485915
PPP4R1	0.218763030684063	0.0396174767935447	3.35387771649824e-08	134.110096692881	0.291237802807335	0.0726753397394658	4.00738137381119	6.13956812067023e-05	0.00080744328083422	0.229353133726771	0.276952185024845
RAB31	0.0354201565947385	0.0343606358995888	0.302618058995532	354.447414434298	0.0233728018638903	0.0712832374159599	0.327886368677431	0.742997580719951	0.850605541810001	-0.104487841104808	-0.0980921703469614
VAPA	0.470553337535225	0.0773455828167628	1.17383276399875e-09	164.294636526881	0.679657127421799	0.12868238942419	5.28166387384502	1.2801590406912e-07	5.10340325260164e-06	0.687827028116477	0.820787604735913
APCDD1	0.12139902846189	0.0451029208146761	0.00711101441154006	289.859779572041	0.167042571468965	0.0849348834677112	1.96671337675371	0.0492162638535928	0.137384702869548	0.0520673047748467	0.103063396592251
GNAL	0.188935385500624	0.236346045895572	0.424057636320661	66.5040102312229	0.275229583063333	0.357649466344173	0.769551219736685	0.44156615042232	0.618578656104323	0.175041286623739	0.254538684069536
CHMP1B	-0.285378095675815	0.309065302964907	0.355820375441115	9.6097810909464	-0.465176374831949	0.485643174150696	-0.957856301893793	0.338135224023098	0.521927039635705	-0.688615267895834	-0.782121850954631
MPPE1	0.314668536890237	0.10343678343133	0.00234907437698691	38.4226240742965	0.426020459331682	0.174824227713187	2.43685022896599	0.0148158143891984	0.0574480864695971	0.403983251437189	0.465664687044271
IMPA2	-0.0114960065828968	0.090937058030677	0.899401702279712	45.2782097086424	-0.0115259147979248	0.157157274828195	-0.0733400016672787	0.941535560663033	0.970081121895858	-0.189915418960647	-0.146954719196698
TUBB6	-0.127081389342651	0.19630641239668	0.517397427782231	4.62641989076123	-0.16324036055865	0.362644514653809	-0.450138783195119	0.652610373533355	0.787176553544052	-0.400379758240056	-0.359373834461911
AFG3L2	-0.0722461836018678	0.0848447780594025	0.394486067304125	64.0304255223237	-0.120949379268285	0.138822064855472	-0.871254720164304	0.383615087908791	0.565150662746812	-0.300532744111356	-0.300161194661183
PRELID3A	-0.0721140628746404	0.0640218775870759	0.2599974365871	28.7374618435992	-0.102243452092897	0.143980901675009	-0.710118153890151	0.477630869595658	0.649340318020485	-0.300292171290666	-0.27397056738843
ENSG00000267108	-0.577951058897259	0.229313757416354	0.0117238005636056	1.96912148195736	-0.919633101728404	0.488165117207905	-1.88385664872638	0.0595843684999255	0.158002425200314	-1.22134850738691	-1.41841785671482
ENSG00000267199	-0.510466246451416	0.118584689312634	1.67245712614088e-05	7.75797816447591	-0.662802060341432	0.251824093713986	-2.63200415244708	0.00848828254196305	0.0377367188774371	-1.09846838081995	-1.05882241865016
SPIRE1	0.276670182871404	0.0457240741748133	1.44070480495687e-09	617.577214390894	0.381105883364847	0.0857896697925213	4.44232836291986	8.89906142378527e-06	0.000168858163217454	0.334793720016065	0.402778688011361
PSMG2	0.10362552149461	0.0491699971547736	0.0350746975657648	142.291802654421	0.121022498314218	0.0865544560970559	1.39822377462013	0.162045879526224	0.319089155314997	0.0197043077311663	0.0386295638418138
CEP76	0.230096586587048	0.0809442546356954	0.00447394768277006	26.0590429028465	0.327447613114189	0.158984488382853	2.05961988144188	0.0394348940600847	0.117391542468577	0.249989907147903	0.327650428232574
PTPN2	0.321470967041586	0.104257035138027	0.00204618049725978	85.4287506764078	0.446704974773788	0.170744955472585	2.61621184378423	0.008891137553325	0.0391219488416932	0.416369497285192	0.494625584260553
SEH1L	-0.0839873129812416	0.231049670135528	0.716228963027705	9.57324271678218	-0.15216279471284	0.363219320018853	-0.418928141556297	0.675268649582738	0.804178240103481	-0.321911650147945	-0.343863862919911
LDLRAD4	-0.203272197811988	0.10111050863905	0.0443892561823009	484.502104632935	-0.321354553615467	0.172880209888064	-1.85882787754328	0.0630515396324606	0.16485455446167	-0.539112250020551	-0.580753392826266
FAM210A	0.236067671084407	0.0824169651534781	0.00417919851643859	32.9031439423212	0.282306532594858	0.145801827578439	1.93623452657329	0.0528389835875037	0.144959752492169	0.260862392262481	0.264447294622246
RNMT	-0.102401702931342	0.10037296420741	0.307627925914237	81.5932637452566	-0.156678441569842	0.173055093043937	-0.905367411117235	0.365270774515651	0.547807064981693	-0.35544160282489	-0.35018633079965
ENSG00000288839	-0.0924668706146232	0.147257157835602	0.53005120533355	5.23453378202389	-0.21793896895572	0.319357128084722	-0.682430263143846	0.494966925070424	0.663530149977197	-0.337351703657139	-0.435958697186643
ZNF519	1.1363808161721	0.280969451607903	5.24350126250847e-05	29.9825911554504	1.6536751497561	0.439901778512053	3.7591917799232	0.000170463136914315	0.0017948956587854	1.90020299659558	2.18453411891384
ROCK1	0.156082297626797	0.0371105946915074	2.60080925281052e-05	188.521051161964	0.206769774222251	0.0718387239213036	2.87824954197069	0.00399888676627873	0.0213102628958761	0.115220544004191	0.15868642720414
ESCO1	0.0412713018945674	0.0821799549564362	0.615522319542661	46.8073854104807	0.0393312520458448	0.140186340588361	0.280564082640091	0.779044767786116	0.875787748429755	-0.0938337479993161	-0.0757483529757332
SNRPD1	0.260018808454245	0.29950185411564	0.38530075619615	12.7600589057415	0.417162783283282	0.443194043622541	0.941264417440074	0.346569372573982	0.530066077171162	0.3044739647743	0.453262837635187
ABHD3	-0.275216893058266	0.142163141280587	0.0528771339669629	251.974678667341	-0.414241527243137	0.225017052349855	-1.8409339333051	0.0656312409476179	0.169432130469834	-0.670113181004521	-0.710806722017946
ENSG00000265656	0.000967601072130035	0.234180085704386	0.996703256139752	3.21090143691473	0.00598386449031173	0.438663451721187	0.0136411284478631	0.989116291761339	0.994453142320099	-0.167220984011159	-0.122438847908064
MIB1	0.318603997562209	0.0659690761140012	1.368102244074e-06	358.496205410077	0.449846516838956	0.109647069908796	4.1026770456624	4.08397125283697e-05	0.00057663578060422	0.411149158667936	0.499024134330756
ENSG00000265943	0.336885687751001	0.150360165583486	0.0250568692201219	7.24722056399809	0.530230492219801	0.28591461407803	1.85450643692909	0.0636667401050318	0.165935756388786	0.444437484186504	0.611571709126828
RBBP8	-0.0592700315475043	0.107885984479187	0.58274705338281	24.1279059701937	-0.126799547979326	0.187705893086891	-0.675522467057702	0.499343882205198	0.667520394594796	-0.276905039610111	-0.308352159308751
CABLES1	-0.329673505297357	0.0627834020318041	1.51303663128978e-07	1294.86917484096	-0.471289460735998	0.106551026301622	-4.42313393961953	9.72793904446645e-06	0.000180456533683928	-0.769270830878963	-0.79068093241037
TMEM241	-0.495967760363821	0.0891792371591954	2.67509808787045e-08	177.497686553888	-0.7304227666852	0.160345485909719	-4.55530607887807	5.23093538762457e-06	0.000109845109837848	-1.07206872523963	-1.15349982753584
RIOK3	0.118965610012003	0.0872875656142956	0.172909020801013	60.2836667198628	0.175794727591489	0.163796778801643	1.07324899108288	0.283159414909463	0.465229025171789	0.0476364001568263	0.115317504965962
RMC1	0.0627261609688268	0.0967351827879095	0.516705759823228	27.0766217964316	0.0527635330671609	0.166192962017035	0.317483559031535	0.750876712698093	0.855785815640517	-0.0547675388335574	-0.0569414869832773
NPC1	-0.114094579795799	0.130649114217386	0.382504967869489	114.577895669587	-0.167410564585068	0.212851895359767	-0.786511974920904	0.431567606343005	0.609116356050416	-0.376732647979524	-0.365212639364934
ANKRD29	-0.346880621679656	0.134329412468231	0.00981404609056762	43.5669788117464	-0.514917067769997	0.220367704700012	-2.33662672337108	0.0194586016861106	0.0697280575545503	-0.80060251221995	-0.851765014686334
LAMA3	0.183368059641075	0.100495468060817	0.0680553598180213	38.6713640731933	0.278388177535154	0.176289347366635	1.57915484794541	0.114300543670556	0.250768648793823	0.164903987852852	0.258961109632386
LINC02958	-0.115487328315557	0.193473916979349	0.550564666381417	2.95172985488208	-0.201950869396118	0.41092208215838	-0.491457816857554	0.623102680283021	0.765070328788439	-0.379268642497121	-0.413573366994823
TTC39C	0.12830006996619	0.255963562194255	0.616199768356368	26.6254373532933	0.167687216054269	0.399181761239682	0.420077349059001	0.674428949166349	0.803690512938331	0.0646331076978783	0.103965979281619
CABYR	-0.261965815702748	0.659360605372906	0.691144181754533	2.10742208300415	-0.66756919111636	1.01188891635492	-0.659725766659359	0.509429828372969	0.675976437798125	-0.645984877115385	-1.06549699532931
ENSG00000265750	0.798791067585422	0.275524753400378	0.00374160770591143	7.25567219978932	1.03020695866585	0.405552809529049	2.54025353655467	0.0110772135920087	0.0459376119554571	1.28550067276042	1.31160101828963
OSBPL1A	0.0904561147618756	0.121044025376459	0.454882918281115	577.843850578625	0.108406546297232	0.194202536886793	0.558213852584355	0.576698362666731	0.729739481646961	-0.00427528571334167	0.020965660103187
ENSG00000264365	-0.290646997268182	0.155775642606417	0.0620686306074227	4.98194824880237	-0.426208183173023	0.284885341982751	-1.49606919122862	0.134635625429247	0.281796792992077	-0.698209179045228	-0.727561530385492
ENSG00000273321	0.232909359760222	0.245404267108678	0.342577691714914	5.13905756631931	0.379352113621077	0.406357157649242	0.933543574858167	0.350539383000206	0.534363923860228	0.255111562095098	0.400323191993942
IMPACT	-0.249252326892958	0.13542418909107	0.0656904162178562	16.8961969438094	-0.361500641660579	0.242972628656229	-1.48782454904437	0.136797169783237	0.284790894261261	-0.622835444562567	-0.636962915005528
ZNF521	0.220240419315599	0.0476868537219025	3.86575324752147e-06	435.917740681699	0.319408694308311	0.0867561837088022	3.6816821655089	0.00023170014825011	0.00228313443765883	0.23204324570089	0.316394940913148
ENSG00000285595	-0.0358154212256374	0.218935528309911	0.870054787172435	3.96655026856276	-0.179608792292716	0.391916093048223	-0.458283789511589	0.646748568838079	0.783578199156452	-0.234197571359493	-0.382291677056234
SS18	0.0744182005998261	0.0349561094269282	0.0332622051609501	142.329331849143	0.0994883762967771	0.069865687722137	1.42399480403675	0.154447976186746	0.3086644190987	-0.033478018160501	0.00847911162863324
TAF4B	-0.277377796208051	0.215237099994208	0.197499582164723	10.0918935985215	-0.426656384619171	0.376461445760961	-1.1333335443069	0.257074210121386	0.436580371681449	-0.674047874499558	-0.72818906821931
KCTD1	0.431185207746776	0.120696872104046	0.00035363836436873	199.683054074981	0.628023585283128	0.190443815176671	3.29768433120563	0.000974856635665238	0.007041386082697	0.616143332247999	0.74849421642928
ENSG00000277534	0.384471458311039	0.161029331260104	0.0169594109837262	4.68580505317737	0.509643640160352	0.303383935145025	1.67986363522093	0.0929838505170366	0.216136146333571	0.531084320671323	0.582747552807126
AQP4-AS1	-0.115663733864407	0.112691486264112	0.304714817050811	826.507577247611	-0.132513190985924	0.176890136773093	-0.749127076293158	0.453780616830683	0.628854161403864	-0.379589851601574	-0.316351970970173
AQP4	0.242435338455206	0.0732398872947222	0.000932445058545576	1370.63235109984	0.358438612743311	0.12169377971234	2.94541441305042	0.00322522363071914	0.0180151932272975	0.272456997687043	0.371041686654894
CHST9	0.218431517867395	0.226202033718824	0.334220400132087	50.8043709927667	0.327920214838424	0.338928295781268	0.967520914954979	0.333283690910194	0.517041789528032	0.228749496620963	0.328312129493989
LINC01908	-0.362029628317744	0.492088436480727	0.461913084827324	2.53196743854844	-0.593619146210668	0.765303662873939	-0.775664843914969	0.437946902721669	0.615188161505688	-0.828186672056591	-0.961957724339488
ENSG00000227279	0.616190173447153	0.294522440069033	0.0364235661486523	2.50634538513706	0.557216997269944	0.522096592508463	1.06726802140719	0.285850824148176	0.468387517801932	0.953010736584673	0.64935617650637
CDH2	0.190501644449687	0.0279182855861746	8.88216443121271e-12	839.988212517226	0.251834947845083	0.0645959468592838	3.89861841322152	9.67430889060147e-05	0.00115174973899307	0.177893218649956	0.221783281707585
DSC2	-0.437592521133722	0.102041340539991	1.79977202082717e-05	14.2395824738063	-0.604038205223464	0.203306968137043	-2.97106494065811	0.00296769019652661	0.0168088026704909	-0.965775819843651	-0.976545704319224
DSCAS	-1.06290191139576	0.120177092098805	9.19690604858375e-19	43.1090713906135	-1.51469473278055	0.21624334966361	-7.0045841184796	2.47720554294903e-12	6.2245419279192e-10	-2.10437418344689	-2.25157823615374
ENSG00000289619	-1.01769690088443	0.229721140724699	9.41717675697706e-06	4.45202569597891	-1.59693256925599	0.466013658692385	-3.42679348441613	0.000610753369179398	0.00486257027098951	-2.02206236821364	-2.36672144732157
B4GALT6	0.883396486246085	0.386499173999649	0.0222755531380427	6.36932243685701	0.544511168439614	0.592486063684256	0.919027808103502	0.358081027265964	0.541332338758318	1.43955495810968	0.631566434037769
TRAPPC8	0.190980097446244	0.0510067687581039	0.000180961635720372	154.59354449833	0.263701115456132	0.084128991487777	3.1344856367908	0.00172155681598606	0.0109640162197822	0.17876441266595	0.238397393916143
RNF125	-0.918505600205941	0.169901145511161	6.44054603395138e-08	5.10729539159736	-1.51832467003376	0.507113026099412	-2.99405574672838	0.00275295639941977	0.0157975878643521	-1.84144929187893	-2.25666060030126
RNF138	0.226039375448207	0.0885899354911685	0.0107252836624693	54.01900721709	0.322689791683708	0.160916161203181	2.00532867097335	0.0449279216606033	0.128551527401561	0.242602309847403	0.320988885794838
ENSG00000263393	-0.571641599200259	0.213750711000071	0.00748769946436047	2.57515043601365	-0.822231731240335	0.466741090781451	-1.76164419092327	0.0781294326231296	0.191586353781159	-1.20985988975522	-1.28204380979429
GAREM1	-0.00701099576819202	0.0480131741496811	0.883903757153903	795.116981107211	-0.0366441624973029	0.099807247038316	-0.367149316153718	0.71350764303177	0.831185541058407	-0.181748860047745	-0.182123393653245
MEP1B	-0.770459482420417	0.174650179409903	1.02683522960285e-05	4.14930797930336	-0.975204862174775	0.379232683416585	-2.57152113944651	0.0101252833602295	0.043033751728869	-1.5718786280228	-1.49622524103184
ENSG00000285095	-0.196240126118165	0.159518972908353	0.218622488275249	12.3537035645885	-0.239362524010183	0.340652650158924	-0.702658628660349	0.482268515902812	0.653395277289401	-0.526307859988967	-0.465954341884062
ASXL3	2.40389547293106	0.698380593915808	0.000577217954534774	3.8696356343993	2.85369372485263	0.92340775589745	3.09039393120449	0.00199891185965367	0.0123371619949745	4.20816468164895	3.86470954812676
NOL4	0.128211483874167	0.0788364774558742	0.103886605379958	447.728955963383	0.173543949517377	0.134749486574405	1.28790063642692	0.197780553929066	0.366275009085387	0.064471805179499	0.112166135399512
DTNA	-0.259846602359361	0.0422343262747423	7.62719974009806e-10	8311.88119643412	-0.381073480029868	0.0857224605134508	-4.44543329423067	8.77148955022389e-06	0.000167010772331703	-0.642126094755031	-0.66436732589591
ENSG00000268873	0.357975378095072	0.2264949153026	0.113992240743694	11.8340377417965	0.484821484052282	0.386618577435014	1.25400462458061	0.209840324526686	0.380848475902191	0.482838773673928	0.547993443447184
ENSG00000278464	-0.419360737385662	0.228841219316916	0.0668709758997389	1.79391258319346	-0.670863094253309	0.572102939786063	-1.17262654602715	0.240945599230874	0.417260031819439	-0.932578366767806	-1.07010886987172
MAPRE2	-0.623546405460173	0.0788998142679642	2.72237093857951e-15	485.483537954882	-0.891330077185201	0.131254291285844	-6.79086427158465	1.11463755195207e-11	2.11188093637449e-09	-1.304371068367	-1.37879009811443
ZNF397	0.237826359548268	0.0408760337663013	5.94723454276521e-09	71.055893008766	0.340042510515398	0.104228928655127	3.26245808052514	0.00110450506754728	0.00776148815262884	0.264064710727906	0.345284852887432
ZSCAN30	-0.176304725567664	0.0631516228557759	0.00524208094560505	45.8719732712424	-0.291916726336766	0.142582188918586	-2.04735758758375	0.0406229874436883	0.120107587905112	-0.49000836601357	-0.539536769092663
ENSG00000274184	0.63091007345881	0.242273282864641	0.00921089781412637	4.35014895099602	0.88042758661992	0.450997935279569	1.95217653507472	0.050917249054052	0.140970226763339	0.979813555040114	1.1018912471769
ENSG00000268573	0.629716746962815	0.22434082780662	0.00500107476028062	2.64909098825552	0.900278332574844	0.408631772771959	2.20315304037127	0.0275839638462483	0.0902985504196964	0.977640679313723	1.12968476329171
ZNF24	0.0717809723623892	0.0885584150720249	0.417624471046414	80.8018683568465	0.0972672985031872	0.153940098669684	0.631851605551441	0.527483848756491	0.692072163590004	-0.0382800310558066	0.00536932615313757
ZNF396	-0.028518937744626	0.151711163228901	0.850890917296628	5.55042726571796	-0.0453155939009346	0.287626906736919	-0.157549912193656	0.874811474773295	0.934298907035046	-0.220911725535147	-0.194264477368816
INO80C	-0.294858434825897	0.149984695803617	0.0493074505833219	15.4506654986937	-0.446339815500327	0.270032375312531	-1.6529122294456	0.0983487278407561	0.224812584770655	-0.705877600447986	-0.755748322397078
GALNT1	0.166860065101769	0.0435742882081779	0.000128495771904042	125.714934458475	0.264808991841795	0.0874183200539629	3.0292162063779	0.00245189143445831	0.0144756737447692	0.134845306723901	0.239948558806774
C18orf21	-0.000530437337716084	0.139836113498452	0.996973408823495	7.28427956113315	-0.112160601775462	0.301262571747352	-0.372301813414522	0.709668148606213	0.828404066761838	-0.169948696258292	-0.287855811809027
RPRD1A	0.103889881561941	0.0482080039735754	0.0311591835604109	158.593436166272	0.127195619084446	0.0816465684737842	1.5578807715022	0.119261514169779	0.25837138484541	0.0201856693495148	0.0472727015856336
SLC39A6	-0.105428230038968	0.172312679970417	0.540641932678719	17.4902305354777	-0.171203706918989	0.304390183777942	-0.562448186712503	0.573810696000363	0.727862672668657	-0.360952472909058	-0.370523510947441
ELP2	-0.210484766024777	0.0907897844081818	0.0204289497747757	117.205957003367	-0.30723039082801	0.139945150670565	-2.19536289293253	0.0281375766943364	0.0916225352245974	-0.552245298224123	-0.560977806209383
MOCOS	-0.658467851832198	0.273555078724744	0.0160808250598387	5.78957567040634	-0.968211437740998	0.446339881171085	-2.16922457209213	0.0300656384900756	0.0961822046140846	-1.36795799399623	-1.48643357601636
FHOD3	0.381957874860626	0.0919660679726386	3.27789358744412e-05	277.500817717041	0.530090967332069	0.161636061524203	3.27953404910632	0.00103978662124437	0.0073976067467682	0.526507447130018	0.611376356910624
TPGS2	0.246950314324938	0.215602230408319	0.252044420894486	23.8572791511293	0.399730964984769	0.34215929230244	1.16825985433545	0.242701963596664	0.419398704208302	0.280678118650588	0.428856121439724
KIAA1328	-0.269437465696298	0.0469093867079657	9.25829329555874e-09	203.799505295331	-0.39714221001076	0.0916927586315159	-4.33122763387181	1.48280287212757e-05	0.000255272715607883	-0.659589675937464	-0.686865548717486
ENSG00000267039	0.310146954352965	0.290015676797849	0.284882960744212	2.28926828580654	-0.144237992510973	0.561070511710222	-0.257076409293575	0.797119788338494	0.887627379964116	0.395750100683323	-0.332768153055688
ENSG00000267707	-0.707440061299528	0.256813059530301	0.00587479823799426	5.86074668872697	-0.966079208631267	0.459719878451872	-2.1014518925842	0.0356013167648584	0.109173860434248	-1.45712933610284	-1.48344818976154
PIK3C3	0.227601657294319	0.0458378602651787	6.85723630080071e-07	205.938245739956	0.323729880350565	0.0862635086336685	3.75280214633205	0.000174868869512645	0.00182851534173878	0.245447000141794	0.322445139438341
LINC00907	0.0114114981539806	0.200045799243166	0.954509804461445	18.9743850137973	0.0630207398086951	0.330644003578381	0.190599978002491	0.848839007427251	0.920426472716741	-0.148204151204518	-0.0425801203368513
SETBP1	0.49631205607587	0.369376770121444	0.179062504738743	89.5687950565811	0.686491323539019	0.56183314851092	1.22187757229792	0.221753927919851	0.394869233196351	0.734729945673183	0.830356330281392
SLC14A2	-1.5816355353875	0.392560965270558	5.60101236270122e-05	4.21818282819837	-2.31700470879586	0.644679674165329	-3.59404026782093	0.000325589483874434	0.00299311308235788	-3.04891342213554	-3.37491210471898
ENSG00000288545	0.562485285155493	0.237045558106758	0.0176490656198806	14.7041676526669	0.856310213770079	0.396650506242202	2.15885319769944	0.0308615578185132	0.0980851044197437	0.855221867780458	1.06812392213678
SLC14A1	-0.340913806613384	0.153320642193121	0.0261797493349426	1091.3506386715	-0.485170877788445	0.233854677170493	-2.0746682668858	0.0380172903408173	0.114155122761563	-0.789737801124642	-0.810116644771991
EPG5	0.00296384196811648	0.0555841520280168	0.957475583686353	81.1829082397275	-0.00422378988255089	0.0970617212000579	-0.0435165359765779	0.965289783208981	0.98275375832777	-0.163586116771158	-0.136730835068181
PSTPIP2	-0.418045448873336	0.198046163122141	0.0347853347681711	4.55383687951851	-0.490503109096484	0.464237010296858	-1.05657907107154	0.290703736332478	0.473857948037921	-0.930183415770551	-0.817582432562757
ATP5F1A	0.260691774683983	0.135821259891204	0.0549370377626234	54.7654406989939	0.367325881078688	0.218518505957359	1.68098294224274	0.0927662278734488	0.215799568390135	0.30569933938065	0.383484968950521
HAUS1	0.244558371698775	0.109134433946002	0.0250331358497556	10.0226803726286	0.348949317188571	0.256224448271439	1.36188923243929	0.173232844819104	0.33444627456112	0.276322735535614	0.357755491288851
C18orf25	0.386414821183627	0.0682916572045468	1.52877943345018e-08	60.4313809948284	0.531877332620965	0.130093197803219	4.08843307415267	4.34296802386919e-05	0.000606260788786587	0.534622904644434	0.613877490749956
PIAS2	-0.00052230828804076	0.0463352613160152	0.991006139132557	180.604174502465	-0.0166410415795735	0.0888611523335709	-0.187270152845932	0.851448823554336	0.922300933365455	-0.169933894429306	-0.154116533617065
KATNAL2	-0.0422852191851365	0.0773920405211409	0.58480692103094	250.074361790324	-0.0706222235297747	0.132755170731722	-0.531973430040563	0.594744397975062	0.742490296297684	-0.245978141880659	-0.229696909983576
ENSG00000266957	-0.33514400373472	0.167860134116024	0.0458722411035089	7.38201621788447	-0.515086051936852	0.323407043910769	-1.59268655904405	0.111230524306031	0.246358722876081	-0.779231820855886	-0.852001613561526
HDHD2	0.261014106138209	0.109792673551583	0.0174381822396039	69.771083635282	0.377963033254578	0.17466150893808	2.16397439568995	0.0304663145153611	0.0970707703982225	0.306286258547443	0.398378306515143
IER3IP1	0.0493860842916936	0.154034423528149	0.748500507817568	17.5514314669885	0.065622216004101	0.249831167231473	0.26266625069762	0.792807831626184	0.884845890012022	-0.0790578976726603	-0.0389377297323128
SMAD2	0.215295885806037	0.0518727093798877	3.3179991589792e-05	225.983584396132	0.304259803196914	0.0881963790112803	3.44979926169076	0.000561003543669126	0.00454122433560285	0.223039962125684	0.295184607045488
ZBTB7C	0.266475782197279	0.0947085719430288	0.00489841222272369	207.649488110908	0.359226666988563	0.159629778609771	2.25037377184319	0.0244252285084585	0.0826163552078883	0.316231184243796	0.372145060725294
CTIF	0.00904610822458252	0.0382350173684417	0.812973144567448	269.776980932878	-0.0113441766450425	0.0760745738539119	-0.149119161243374	0.881459606448477	0.938262266581613	-0.152511185681911	-0.146700263152966
ENSG00000267762	0.519743616539536	0.290707152815097	0.0737986386657222	1.63125479963829	0.39286251001733	0.489624161141198	0.802375661163576	0.42233568764987	0.600888431153624	0.777395443450885	0.41923942923809
ENSG00000267764	-0.228941492131382	0.230878467811914	0.321387609158037	2.55276402650345	-0.544268415918032	0.543799670207559	-1.00086198233679	0.316893538669305	0.500683489232501	-0.585852338946234	-0.892860556868784
SMAD7	0.748180253555612	0.221380384716138	0.000725876896532879	10.3850993476758	1.09041528945788	0.377685926074155	2.88709537258157	0.00388816352772834	0.0208340238913883	1.19334566768234	1.39590017842767
DYM	0.131088028873467	0.0324198530818714	5.26705731755613e-05	349.710831183458	0.17867032291468	0.067219025126764	2.65803204639962	0.00785984188602252	0.0356238365230384	0.0697095794397919	0.119343696482203
C18orf32	0.348537645159477	0.159805523779802	0.0291825844009762	30.5780218536075	0.511209433332916	0.262736536685017	1.94571124284014	0.051689435377704	0.142703112419484	0.465654020903641	0.584939858218365
RPL17	-0.0312791989004393	0.156279416631902	0.841363902303407	27.38595989562	-0.111007111778199	0.289474483831313	-0.383478054124062	0.70136533916158	0.822533256817455	-0.225937763659745	-0.286240782182433
ACAA2	0.0247248885064413	0.0802495951504135	0.758006352727822	31.9541671402568	0.0353242053730798	0.158538441865886	0.22281160933171	0.823682132187997	0.904931731050397	-0.123962384320175	-0.0813587172675922
SNHG22	-0.0176494098963926	0.058874985749771	0.764346699337473	63.5151099386455	-0.00886832905762927	0.120731521869223	-0.0734549595691791	0.941444084260552	0.970047138451506	-0.201119880387975	-0.143233768242658
MYO5B	0.742586964026736	0.384397075393727	0.0533814035672604	7.20146873157706	1.13150688792063	0.591823841345012	1.91189811709699	0.0558892632514375	0.150771626275653	1.18316109280802	1.45343353292483
CFAP53	0.37929233938823	0.149238267416062	0.0110371001032228	12.6894605584323	0.538500031205553	0.295795935200885	1.82051193786635	0.0686810799530572	0.174908941944334	0.52165389083571	0.623150093414472
MBD1	-0.0466171350392755	0.0918028631911742	0.611596351695869	27.7146936311867	-0.0906121216661375	0.15931014887746	-0.568778086673156	0.56950674760098	0.723953694788798	-0.253865936913967	-0.257685256479366
CXXC1	-0.197999467175825	0.0895648422436326	0.0270578019631718	38.8349508281763	-0.287576637374249	0.161022066207393	-1.78594551757805	0.0741080800377067	0.184423609868124	-0.529511366733735	-0.533460104125347
MAPK4	0.165085687095267	0.062577024004681	0.00833671206014109	782.401351270653	0.245139181631477	0.104615928069599	2.34323000478848	0.0191175935309557	0.0689380672140399	0.131614419860406	0.2124083752642
MRO	-0.364236419341173	0.0938074716894629	0.000103257018839286	86.8296074899778	-0.530100376452703	0.152000878928499	-3.48748231055994	0.00048759117710664	0.00407982446071469	-0.832204920762304	-0.873023537439439
ME2	-0.199049830700263	0.0697035404620719	0.00429470536681684	128.588487358974	-0.289710009935098	0.119544535892176	-2.42344836401726	0.015373938695716	0.0590598562264894	-0.531423927473646	-0.536447091354112
ELAC1	-0.126975080907648	0.0817519186181198	0.120381201575595	17.1441707230325	-0.152634599473815	0.170750788313023	-0.893902751382928	0.371373925549345	0.553158360096132	-0.400186185886888	-0.344524448333527
ENSG00000289868	0.0281801993597477	0.109763626183129	0.797383106099588	9.22533786747662	0.0514201020949525	0.209783711877132	0.245110078541601	0.806371199372918	0.894146828724289	-0.117670760774163	-0.0588224576258914
SMAD4	0.0514368364836331	0.0296791498741352	0.0830784841454416	197.561743545324	0.0643724102191237	0.0576135820349642	1.11731310474773	0.263860474212511	0.444903114541107	-0.0753237732116162	-0.0406876134547694
MEX3C	0.0887530221186439	0.0840195889733674	0.290814160323018	20.5767741715676	0.133949150388132	0.170438749805418	0.785907843967736	0.431921478820444	0.6094370404637	-0.00737637219444453	0.0567284863479323
MBD2	0.131767659053715	0.0452301989873208	0.0035766831370036	91.1248348331707	0.136050914683347	0.0992415720659561	1.37090648456201	0.17040410964749	0.330795008122904	0.0709470881405036	0.0596712180690086
POLI	0.221917334737042	0.0642286995827336	0.000550064778216867	53.1656716858	0.301900064598951	0.128192368624119	2.3550548900783	0.0185199697866205	0.0674874047333145	0.23509666723028	0.291880679178085
C18orf54	-0.0149168911912771	0.158966337929236	0.925238804806672	5.64780767655043	-0.011120132039899	0.306761680052933	-0.0362500689068472	0.971082962986244	0.985724611484386	-0.196144357271561	-0.146386572808149
TCF4	0.20147409928532	0.0413771089815114	1.12041634518379e-06	1686.09444089324	0.282912363390241	0.0755969021706037	3.74238037891787	0.000182285311770866	0.00188820712705062	0.197872479021093	0.265295533172704
TCF4-AS1	0.0997810612771834	0.143156867085452	0.485799624794268	7.36725399556056	0.252449990905269	0.305166969459684	0.827252016665652	0.408094234332401	0.587485658174352	0.0127040992253172	0.222644418575861
LINC03069	-0.600336050963612	0.511700370877945	0.240708422780753	3.33126417724398	-0.831379287591184	0.836229717352354	-0.994199644355469	0.320125681226212	0.504127271622401	-1.26210835480475	-1.29485152772216
TXNL1	0.479056219988264	0.0797176337009056	1.86195734123565e-09	75.5939479201344	0.688063266519759	0.132451445615268	5.19483395083795	2.04902645675408e-07	7.48763502455303e-06	0.70330955276381	0.83255724618984
WDR7	0.317757233239685	0.0611938585472146	2.07340943173717e-07	289.719371562106	0.44267028201593	0.104136035798117	4.25088470694343	2.12927760800762e-05	0.000344506730255594	0.409607322759187	0.488976512007125
WDR7-OT1	0.381194747244624	0.237778305387999	0.108901117127588	2.40484904204046	0.413305227106056	0.494899052170179	0.835130367079253	0.403644310441933	0.583053500946696	0.525117901621297	0.447861778651361
FECH	-0.118780016855105	0.240353729863645	0.621173155789142	21.0558139722795	-0.190082210181843	0.387219789831297	-0.490889709600478	0.623504455607515	0.765260353152385	-0.385264154225185	-0.3969557662315
NARS1	0.524496986797643	0.206763298902641	0.0111901989151392	20.3562839561341	0.729374266375614	0.360281352104883	2.0244574472544	0.0429231060548679	0.124643108179641	0.786050646270104	0.890397789956792
ATP8B1-AS1	0.139968440588741	0.119955178412677	0.243275191345346	10.4266302500802	0.214018274230241	0.224406325055324	0.953708743180381	0.340231093243145	0.524093669918662	0.0858795305145663	0.168835229785046
ENSG00000267787	0.212916126527356	0.0976041205156086	0.0291519523325438	62.8088199043733	0.265385162440364	0.170495372664294	1.55655346120688	0.119576540435128	0.258850978537548	0.218706763132237	0.240755269388461
ATP8B1	0.327323686448863	0.263913496673425	0.214875973548363	29.2446243370602	0.448523820320369	0.419197036499839	1.06995942544203	0.284637572523112	0.466906973563135	0.427026456613697	0.497172194505027
NEDD4L	0.940284416892818	0.155946493024823	1.64434850305233e-09	363.707295557565	1.33837014821469	0.2514999683921	5.32155195394742	1.02885718122274e-07	4.23388771548338e-06	1.54313968872759	1.74306785556437
MALT1	0.0153645723759214	0.0641447111997537	0.810694761229397	73.4253566877998	-0.0148136362135905	0.120946156102421	-0.122481248606578	0.902517895619611	0.949163344597351	-0.141006172235391	-0.151557938559577
ENSG00000267476	0.560719186993504	0.252728130097606	0.0265094887629248	3.10991819881283	0.712235569424744	0.492632042861384	1.44577596960162	0.148240048260327	0.300209178208482	0.852006057321637	0.866401480146953
ZNF532	-0.171109044912913	0.0514570870161884	0.0008833087139915	355.290981556153	-0.262833868471419	0.0942110098594828	-2.78984238533734	0.00527337062663156	0.0262939201659825	-0.480547779648754	-0.498817146737887
SEC11C	-0.162869447792941	0.145733130705855	0.26374343687354	64.7000849077842	-0.225811712551716	0.222852007219223	-1.01328103511126	0.310925943457574	0.494406188064799	-0.465544659683421	-0.446981518520407
LMAN1	-0.0277259767129838	0.0910201267155293	0.760660391734496	57.0087026461351	-0.0416524570753	0.158438692836103	-0.262893213328814	0.792632887361579	0.884769724978423	-0.219467857672151	-0.189135629685953
CCBE1	-1.76981879716359	1.54017809974486	0.25051471019107	37.3861311733894	-2.79056583643214	1.65145276550977	-1.68976424558576	0.091073066652855	0.213296954861029	-3.39156804599459	-4.03795665035932
CDH20	0.105046001153564	0.0603735846871354	0.0818707576379224	3835.18846342551	0.14489550824114	0.101318696602943	1.43009644911807	0.152689339207722	0.306117021448363	0.0222907966603321	0.0720547503622348
ENSG00000288800	0.34637527532752	0.117240746628348	0.00313284474822806	30.9550145388833	0.500668966406609	0.200452139803839	2.49769828796321	0.0125002533834047	0.0504512538599133	0.461716656791549	0.570181892042227
ENSG00000267175	-0.156718792371353	0.283725673655517	0.580701538777629	2.81852588086807	-0.128433585775559	0.493607845912194	-0.260193566287853	0.794714466758421	0.886198542006566	-0.454345201771598	-0.310640015690819
RNF152	1.0210655970029	0.259321279650069	8.23507289218985e-05	12.3642198463608	1.39548650684846	0.403575830287037	3.45780495788347	0.000544595496155414	0.00444030074151494	1.69023058631468	1.82303786967423
PIGN	-0.115081507700426	0.0496094396822983	0.0203543944018856	163.96361289627	-0.164322260626712	0.0908727696242685	-1.8082673314144	0.0705649037445514	0.178282809826271	-0.378529701589628	-0.360888629273379
RELCH	0.0956754538413756	0.0600841589487471	0.111304427162973	176.718197536491	0.137701164663346	0.10023182782785	1.3738267339577	0.169495479432481	0.329725868728241	0.00522837923645028	0.0619817735270606
ENSG00000266900	0.408370547996342	0.218741076671531	0.0619137456021077	2.40861837481148	0.500049433937242	0.490494709619849	1.01947977038284	0.307975252335809	0.491232958057038	0.574601121843764	0.569314469442083
ZCCHC2	0.175354317136206	0.0512361186610335	0.000620538845070023	109.144183058575	0.257840170409097	0.0969562735142011	2.65934488882074	0.00782927715534435	0.035536539721704	0.150312116621622	0.230191341056332
PHLPP1	0.141142564156629	0.044750931256676	0.00161072184753588	1195.37367682672	0.194301882644682	0.0805315301197799	2.41274296360301	0.0158329808653213	0.0603480015330933	0.0880174404738351	0.141229826516908
BCL2	0.0173652509894272	0.0409401240357462	0.6714475632159	1237.39997710287	0.0143149009117664	0.0823207650658096	0.173891738011942	0.861950545819232	0.927798263897329	-0.137363224550759	-0.11077435955289
KDSR	0.311975509856245	0.0772997792430571	5.43893928887204e-05	59.794624698701	0.454969292534459	0.142205951619036	3.19936885449988	0.00137728832976309	0.00922866652961259	0.399079636967625	0.506196658182947
KDSR-DT	-0.28214302558203	0.083446778422513	0.000721927269563026	20.1820540771691	-0.448614950671879	0.164820795083447	-2.72183464741054	0.00649206170208376	0.0307964391497017	-0.68272467106123	-0.758933794932845
VPS4B	0.138446755999746	0.0764381284399488	0.0701058136021927	54.1547719289819	0.18940471665058	0.132970762727682	1.42440874042719	0.15432818553788	0.308543175175947	0.0831087619799315	0.134373184339177
DSEL	0.934299212493408	0.619691919423494	0.131635579178328	5.02412696607874	1.08607313520822	0.922260806602055	1.17762039483138	0.238947975431886	0.414860898908817	1.53224149330445	1.38982062180119
DSEL-AS1	0.202686803081178	0.328707989411382	0.537487642170222	7.68654964973167	0.189970390983096	0.494843643461585	0.383899830771179	0.701052691792071	0.822472065969245	0.200080638020465	0.135165198841414
TMX3	-0.154020733392055	0.0842339408062415	0.0674763745019982	77.9174035432284	-0.236749511967928	0.142111319769666	-1.66594408068021	0.0957245527075464	0.220485553069715	-0.449432424854165	-0.462295799657513
CCDC102B	-0.476764870428723	0.100017816128087	1.8717546035181e-06	82.1829456615539	-0.718185535148107	0.162204837078344	-4.42764561208016	9.52672574202883e-06	0.000178025644857926	-1.03710302762329	-1.13636617962663
ENSG00000276092	-0.627284339118216	0.260449564074791	0.0160196477147728	2.70590380309755	-0.960508585973769	0.490082145875088	-1.95989303845928	0.0500082934738777	0.139010650179482	-1.3111773073466	-1.47564862439749
CD226	0.177751335081247	0.174045486823157	0.307115920262871	15.676783743004	0.266616546434616	0.299660450409684	0.889728844998092	0.373611501623198	0.555593000620438	0.154676741161496	0.242479360310055
RTTN	-0.164001045603016	0.117696543084677	0.163491977641289	61.4849497768415	-0.232632652375642	0.188976362225919	-1.23101455460092	0.21831742076019	0.390822118511118	-0.467605136360844	-0.456531683604625
SOCS6	0.077155953833155	0.123933033675516	0.53357261969855	38.354566768228	0.0854839525516907	0.20607218647553	0.414825280469577	0.678269811526094	0.806107679113426	-0.028492963721911	-0.0111288254192474
LINC01909	0.506134530578581	0.269763841491507	0.0606259846511481	4.59754484488292	0.708960478290863	0.479802754351553	1.47760818765831	0.139512681565553	0.288560527698071	0.752615257439626	0.861815944751271
FBXO15	0.0137701837398018	0.094059170744493	0.883606289109565	26.9581907340868	-0.0137079121784391	0.185159809406843	-0.0740328704288054	0.94098423019714	0.969799277971715	-0.143909324371444	-0.150009787227667
TIMM21	0.770708377280462	0.181850370013468	2.25373422461137e-05	15.0872361761532	1.12020550915368	0.303796937226425	3.68734958087735	0.00022660195956399	0.00224436046905718	1.23436613724128	1.43761019542446
CYB5A	-0.113338774963712	0.148416975550592	0.445075235657731	20.2711796374194	-0.187359278632113	0.245326713384732	-0.763713319463454	0.445038101594698	0.621673549808703	-0.375356436205929	-0.393143323007513
CNDP2	0.46895815285332	0.192925105038855	0.0150664316841344	17.5473953426713	0.663118831907535	0.332130808997645	1.99655922890381	0.0458730855989322	0.130464538934077	0.684922426495669	0.79763193169819
ZNF407-AS1	-0.00421484567112095	0.0664280166470319	0.949408316853208	27.3892779050808	0.0167213743565855	0.146409725308513	0.11420945105491	0.909071760075728	0.95321485009458	-0.176657473328637	-0.107404997080552
ZNF407	0.178733758904108	0.033347241780202	8.33250269144419e-08	290.006088088635	0.235772876031797	0.0683384106668627	3.45007842194556	0.000560423727581789	0.00454122433560285	0.156465593487231	0.199294381149721
PTGR3	0.426611091334212	0.130338647562023	0.00106375805779301	62.8601639445928	0.599781486920816	0.216603346698413	2.7690314857227	0.00562232016130317	0.0276156283420721	0.607814524871391	0.708951762068561
TSHZ1	0.270819299231705	0.054081021492988	5.5096111602487e-07	177.891201992197	0.385719425328836	0.100949662780052	3.82090850733436	0.000132960974520883	0.00149290778703746	0.324140103355993	0.409238221230598
ENSG00000287281	-0.227204429931999	0.193376909434506	0.240022519973831	3.92605719827875	-0.214250058872365	0.38990377182349	-0.54949470704109	0.582665995955306	0.733707887389734	-0.582689398794534	-0.430793763733733
ZNF516	0.127704075943281	0.0636466666363382	0.0448078870207487	403.689588246896	0.161696075693441	0.119595093828164	1.35202933931193	0.176365929790896	0.338410872790874	0.0635478883972095	0.0955776367708209
ENSG00000263982	0.0517878273441137	0.196037914498571	0.791646994981383	3.55714805704652	-0.145350680582344	0.36807194644416	-0.394897470417228	0.692918556911993	0.817192529357737	-0.0746846693926004	-0.334326054905454
LINC00683	-0.788746664070119	0.210004294984506	0.000172747467521667	8.96382124606184	-1.08394312278411	0.407159335778916	-2.66220869210937	0.00776297317026335	0.0353102432955698	-1.60517695270099	-1.64847234577058
ZNF236-DT	0.0933606805756582	0.0897308834987888	0.298129936047019	22.8004217861864	0.109135534742736	0.165703534837901	0.658619231324776	0.510140310306523	0.676488637943657	0.00101351041550735	0.0219863346991767
ZNF236	0.0929916592308722	0.038745445668839	0.0163920785271053	123.238977678114	0.0789514006593038	0.0849457154771169	0.92943358256335	0.352664430642119	0.536124935169943	0.00034157568071646	-0.020275211489783
MBP	0.197564360623764	0.416176811557159	0.634991862659843	5.45091463196721	0.392779510755201	0.61905097115063	0.634486543208457	0.525763346155868	0.69101754102464	0.190753407867694	0.419123219936197
LINC01896	-0.333668149469516	0.0775031901592915	1.66821179246958e-05	72.0384063967971	-0.466399555098904	0.141006341449146	-3.30764950218292	0.000940824792485723	0.00685830257520142	-0.77654450274193	-0.783834455636496
SALL3	0.327473535358928	0.0722973273022282	5.91126319245987e-06	135.325039920988	0.469423084752871	0.124904308305697	3.7582617535016	0.000171097844210752	0.00179929400658917	0.427299309902717	0.52643376704801
ATP9B	-0.117482170524072	0.0283840235010985	3.48785606691799e-05	313.155781376263	-0.171546743704343	0.0549290608280841	-3.12305983605375	0.00178981356647741	0.0112934408568867	-0.382900962928629	-0.371003805161239
NFATC1	0.120664578141664	0.0776486366824364	0.120188727439941	44.9692771056961	0.173147969679553	0.143202405473331	1.20911355579008	0.226619221975349	0.400325221265359	0.0507299764925916	0.111611714319886
ENSG00000286186	-0.313568199712876	0.405108291601741	0.438909797268964	1.67686633718744	-0.58061166550262	0.685305251925083	-0.84723072509897	0.396866530891362	0.577336363886171	-0.739945388355008	-0.943745631680952
CTDP1-DT	0.0493090041111852	0.167803334271066	0.768872552110296	6.35868875240415	0.0875297814022912	0.315886400221917	0.27709259195964	0.781709009963671	0.877167432980009	-0.0791982495828665	-0.00826441028560888
ENSG00000274828	-0.29781956255558	0.275125901833265	0.279037237304117	3.19792603391519	-0.460598205428321	0.511415425966706	-0.9006341655762	0.367782862795561	0.550131775647296	-0.711269387681541	-0.775711843724425
CTDP1	-0.0914745134457966	0.0943862653852915	0.332470013697277	14.296307755174	-0.168460361722373	0.194572143792814	-0.865798970184315	0.38660041403831	0.568317774634852	-0.335544764138668	-0.366682486075945
SLC66A2	-0.138523326694907	0.0772359490894061	0.0728916620410877	65.2866510671316	-0.196851689518092	0.12862605928586	-1.5304184129641	0.125913194163315	0.268606175971754	-0.421213878674853	-0.406433880225207
HSBP1L1	-0.162556284924225	0.122847314938084	0.185756108435636	30.6896599889744	-0.245713860173492	0.20107191506274	-1.22201979374803	0.221700141839376	0.394869233196351	-0.464974435190693	-0.474847003369244
TXNL4A	0.194861454042585	0.173084164010827	0.260242106935213	28.6012077028982	0.273964454460147	0.273408315387684	1.00203409714029	0.316327125110922	0.499949398917328	0.185831804165223	0.252767346493619
RBFA	0.0497084905296911	0.069760510773405	0.476118594860476	37.9625440290005	0.0398888009823905	0.142569459252704	0.279785033845766	0.779642434589416	0.875958193611649	-0.0784708423353887	-0.0749677150396141
RBFADN	0.200363206818309	0.127495938827428	0.116060476206153	32.9177559477829	0.279606659605524	0.222627995222139	1.25593665489613	0.209138937536354	0.379969340502071	0.195849703792101	0.260667136254023
ADNP2	-0.0431563981106217	0.0762115552824594	0.571209531151525	113.542346422994	-0.0741390998518875	0.139011252943697	-0.533331642452829	0.593804027479793	0.741803383995115	-0.247564433266028	-0.234620974749423
PARD6G-AS1	-0.00576959083998925	0.244334568541169	0.981160915119006	67.6787520201362	-0.0474527047490079	0.363722898425158	-0.130463891480211	0.896199420357629	0.945506101214068	-0.179488440418946	-0.19725669866518
PARD6G	0.0216660358429651	0.136989303079302	0.874331828648456	22.496260564274	0.0190531782383338	0.231038118767212	0.0824676825625093	0.934274816352189	0.966414398707734	-0.129532114587104	-0.104140181294229
ENSG00000278000	0.179909826129839	0.424443530269781	0.671658996847433	5.6221894298299	-0.0645477868320897	0.581613750567445	-0.110980503416768	0.911631807233983	0.954812548387544	0.158607042567571	-0.221191942229274
ENSG00000267251	-0.372806773376346	0.251165816222979	0.137727922540496	3.5410515217223	-0.45653082448392	0.459717252104338	-0.993068722990419	0.320676464912374	0.50464907823047	-0.847810301445711	-0.770017003939564
LINC01002	1.20042319282577	0.3445806046014	0.00049449197267578	4.85620544020404	1.32439661148349	0.532224016676625	2.48841948124295	0.0128312288609639	0.0514117176685733	2.01681494324901	1.72350316418192
ENSG00000282393	-0.239329247954968	0.231664455468215	0.301563770933481	4.04740492005003	-0.541798395939551	0.453023862249575	-1.19595995065061	0.231712188209039	0.406249596073444	-0.604766946605154	-0.889402221336624
MIER2	0.0141560269989156	0.0764096475218081	0.853021253907592	22.9300214477279	0.0193919115555161	0.155146650135577	0.124990849229231	0.900530794783788	0.947843554910061	-0.143206759352789	-0.103665912471732
SHC2	-0.0386097135648645	0.123862185194964	0.755257050474728	52.7927192146281	-0.0566987450284914	0.198923979198422	-0.285027201129612	0.77562330241356	0.873142170377126	-0.23928557536906	-0.210202306356171
MADCAM1-AS1	0.105167913671375	0.32931417537586	0.749457824933003	1.90972460020821	0.164059562697361	0.617266509627208	0.265784001138249	0.790405565427744	0.882877746147619	0.0225127818015196	0.0988868128733084
TPGS1	0.388577001154115	0.298012575474376	0.192269506520313	7.47292475405831	0.575193440736918	0.490272480788271	1.17321176137015	0.240710896703966	0.417044453712764	0.538559923046127	0.674525435753392
CDC34	-0.542250501215208	0.125834786922669	1.63827091370522e-05	31.8632396228264	-0.794612953247191	0.229171073459906	-3.46733530218511	0.000525645752435893	0.00432835608659228	-1.15634293224358	-1.24337408156509
POLRMT	-0.273178272102081	0.2502872533977	0.275070968953616	14.1985975537253	-0.379277772857868	0.438087917470091	-0.865757209302085	0.386623319671394	0.568317774634852	-0.666401145777053	-0.661853112256998
FGF22	-0.252746862309256	0.158933926315659	0.111775365121389	9.80282173950847	-0.370529317690473	0.297699984265247	-1.2446400311541	0.213264098617202	0.384393131926499	-0.629198490389981	-0.649604185681302
RNF126	0.0832249250517908	0.168038266064187	0.620406969689092	16.7041898330811	0.0805749551662897	0.306661961542938	0.262748450316058	0.792744470423361	0.884834721867076	-0.0174422409822476	-0.0180020330180196
FSTL3	-0.604120366838458	0.115785586700792	1.81277581165417e-07	80.6565890872524	-0.835334296145709	0.185505787753077	-4.50300934684369	6.69979360260492e-06	0.000134352330236517	-1.26899904912273	-1.30038903216879
PALM	-0.327789572300204	0.0484785655785753	1.365362648621e-11	264.974107218046	-0.474737997568648	0.0886106676945383	-5.35757160983349	8.43479410780288e-08	3.63519618654408e-06	-0.765840460151926	-0.795509313381463
PTBP1	-0.0255835253441711	0.118892276750703	0.829625113000823	39.7947563358239	-0.0349191000049635	0.212351262435971	-0.16444027506308	0.869384560166529	0.931849510644519	-0.215566762213457	-0.179708091362401
MED16	-0.633148234242299	0.0912666658499907	3.9954081999639e-12	27.907376124607	-0.93837433961146	0.18643339386564	-5.03329537779984	4.82119389956837e-07	1.52527128471829e-05	-1.32185461604625	-1.44465792337513
R3HDM4	-0.0555068924648931	0.12939116809319	0.667934015844195	13.5636039551987	-0.150297414776986	0.254502696875882	-0.590553328597081	0.55481974397399	0.71351996413806	-0.270052905181621	-0.341252098736081
ARID3A	0.551536985551197	0.3044047079527	0.0700087090244445	14.8854901268609	0.7646227138303	0.477500275027364	1.60130319042535	0.109309782735893	0.243000380162191	0.83528659060756	0.939750005464374
WDR18	-0.0172362988607576	0.164787073490119	0.91669528068174	20.9796431396154	0.0161052563529449	0.278755985493737	0.0577754638144147	0.953927482563584	0.976217186764835	-0.200367664674465	-0.108267639003515
TMEM259	-0.527644395515792	0.0696040660483323	3.43815338868207e-14	120.347066533546	-0.752444962768005	0.117871633492175	-6.38359663368841	1.72976354605653e-10	2.12491841835567e-08	-1.1297473168459	-1.1843336442146
ABCA7	0.932668677359531	0.239439632574996	9.81119525549167e-05	22.035273372314	1.35342406383099	0.388504912762282	3.48367297136118	0.000494583414971429	0.00412584072127071	1.52927252360059	1.76414521191273
POLR2E	0.389150360503563	0.231231090452152	0.0923847737638582	12.0519315906915	0.61102218287294	0.359719378300943	1.6986079141996	0.0893930842857998	0.210551755403452	0.539603927865508	0.724690136072057
GPX4	0.0731854459563448	0.21306975943761	0.731236519515201	29.3192578016659	0.0828923137561833	0.342858717650987	0.241768137978523	0.80895982879515	0.895520312445015	-0.0357226868663459	-0.0147574424389933
SBNO2	-0.286503361303978	0.0917447112577376	0.00179119686063781	28.3675009499979	-0.451377357682271	0.163752017148507	-2.75646899221349	0.00584291523349025	0.0283578888592924	-0.690664214581744	-0.762801508717169
STK11	-0.262019673990929	0.0934590669124938	0.00505391903116577	54.6817573118551	-0.38942623771309	0.179631071903559	-2.16792247346922	0.0301645856445294	0.0964615287946154	-0.646082945303301	-0.67606222672225
CBARP	-0.520575984868095	0.0971102716197699	8.29144964905288e-08	32.8843779248006	-0.740326588722683	0.187528182513308	-3.94781508998066	7.88676810926232e-05	0.000985637997920168	-1.11687675881162	-1.16736641159379
ATP5F1D	0.0574596265339466	0.261912009422892	0.826349974232322	42.561350565353	0.0804132796492698	0.397786586610614	0.202151812946838	0.839798043033744	0.915240240893186	-0.0643571397300062	-0.0182283988733817
ENSG00000288704	-1.05918612408917	0.181336498142266	5.18890257196754e-09	4.06846259087036	-1.49844042569575	0.382136467094865	-3.92121808496168	8.81024806868901e-05	0.00107512254577733	-2.09760826978451	-2.22882018227898
MIDN	-0.829490424170661	0.122158487238383	1.1191554027663e-11	131.785158242943	-1.19405107363322	0.207908528660681	-5.74315580666718	9.29281472109714e-09	5.85977335873289e-07	-1.6793654732957	-1.80263718739628
CIRBP	-1.24730751635024	0.101671373508761	1.34484783124989e-34	339.888709093106	-1.78888676356689	0.168200394127237	-10.6354492975425	2.03843861405593e-26	1.69027329877517e-22	-2.44015023816509	-2.63548122113557
FAM174C	-0.758758477843441	0.177107210277281	1.83417595796106e-05	17.5875541052395	-1.09864086998688	0.318459523268103	-3.44986031101341	0.000560876696463609	0.00454122433560285	-1.55057278347395	-1.66905102199056
EFNA2	0.289979750411737	0.234429401729041	0.21610200012244	5.98541001055023	0.415987966735226	0.422529555793364	0.984518032008777	0.324860869847963	0.508589886298369	0.359028526109955	0.45161794818194
PWWP3A	-0.200799313145778	0.0697829030565939	0.00400857941691949	246.129551852269	-0.29639399212819	0.117334301523807	-2.52606431605212	0.0115348362030704	0.0473382142023556	-0.534609483105205	-0.545805498701454
NDUFS7	-0.227466478091091	0.268264319552636	0.39648294841192	28.8133991107552	-0.348486615941123	0.415699740734714	-0.838313286713151	0.401854775615818	0.581577528020316	-0.583166550760862	-0.618741658516048
GAMT	2.01404094102853	0.346130470510833	5.92952082632661e-09	8.31375788857265	2.57098989693082	0.46697445285616	5.50563286964813	3.67844399021349e-08	1.81018739269141e-06	3.49829571281495	3.46888898728215
DAZAP1	-0.103827751011285	0.0732961814800811	0.156614355676892	82.028397171467	-0.156347490250251	0.131871426164324	-1.18560551590173	0.235778122935782	0.410945285419549	-0.358038231046901	-0.34972295774278
RPS15	-0.45189010574853	0.326921286540443	0.166891988091911	28.4079658554482	-0.632654484807989	0.510850049649176	-1.23843481123759	0.215554879581145	0.387508089211242	-0.991809662769115	-1.01661205898339
APC2	-0.584944744817014	0.0876770330975376	2.53055987632713e-11	267.438048095068	-0.829619890170445	0.145042370401233	-5.71984508992408	1.06621216401167e-08	6.53831165699828e-07	-1.23408300245095	-1.29238815225623
C19orf25	-0.128241034473341	0.0757350046650736	0.0904010131026662	37.1569769047112	-0.19145061646237	0.141399960001562	-1.35396513874724	0.175747499995439	0.337571987482553	-0.402491305049884	-0.398871705415639
PCSK4	-0.544770048133942	0.0935997686804487	5.87747182944517e-09	28.7282821297903	-0.775234066956069	0.177351376501846	-4.37117592345272	1.23579169930213e-05	0.000220623923751708	-1.16093066440204	-1.2162412277347
REEP6	0.000569033904864561	0.246044188649447	0.998154709668144	6.02614640077112	-0.0313177444435013	0.422640462529179	-0.0741002038850909	0.940930653031885	0.969799277971715	-0.167946717434487	-0.174665745142267
ADAMTSL5	0.71425677484975	0.172231687293092	3.36757883957141e-05	7.61843744577283	1.03940123687673	0.327467262513055	3.17406151961614	0.0015032182606089	0.00987693012438112	1.13157589747941	1.32447415263925
PLK5	0.555570040059211	0.154418699701501	0.000320900727723571	50.2170796800054	0.795815726730205	0.248851581134552	3.19795326636849	0.00138406708500629	0.00925912405717805	0.842630202161551	0.983424107620106
MEX3D	-0.451941070855206	0.206477622944547	0.0286103761682868	4.4921185524158	-0.656108263166718	0.400216155602216	-1.63938475242074	0.101133155124174	0.229752362271138	-0.991902462890088	-1.04945026910641
MBD3	-0.126438614329164	0.0792625754090134	0.11067046880239	53.9096366474499	-0.201895306412964	0.148796608614939	-1.35685422061893	0.174827535315641	0.336272308707329	-0.399209357491372	-0.413495571899808
UQCR11	0.206969205722414	0.184394136702207	0.261680358159449	35.4475388905972	0.332885982975219	0.288526044848795	1.15374673766339	0.248604016338396	0.426795963452998	0.207878276622306	0.335264823213702
TCF3	0.0956676757569692	0.064164489144654	0.135967950003074	32.8579060640844	0.0753566419126436	0.135796068069553	0.554925065091332	0.578945916655393	0.731522977661946	0.00521421646468492	-0.0253083213477707
REXO1	-0.25629730746153	0.0982723957023384	0.00910651047788897	29.2633417353961	-0.368241857036655	0.203557476199816	-1.80903135522854	0.0704461322494319	0.178091258723259	-0.635663339796367	-0.646401455935617
KLF16	0.161770265421094	0.408229071306303	0.69190345054465	6.03129001666276	0.32086848066085	0.631041624115179	0.508474351609941	0.611120721792887	0.755917992040615	0.125577514367453	0.318438823576581
ENSG00000261526	-0.0600626142009909	0.123925544376835	0.627912622293112	11.4672985660197	-0.099770494976459	0.233160036224676	-0.427905641944226	0.668719819309333	0.799220693135224	-0.278348218500967	-0.270508119497402
ABHD17A	0.0989736667403652	0.131011255509725	0.449973465246158	24.7952861606634	0.175096302627048	0.256086636889567	0.683738537683071	0.494140283771993	0.66290426031991	0.0112339500276246	0.114339623049169
SCAMP4	-0.208628204656193	0.0826919811498524	0.0116373062363604	52.6471817229589	-0.31713510104004	0.134537966230374	-2.3572164046021	0.0184125132599777	0.0672139819290052	-0.548864767291568	-0.574845633822292
CSNK1G2	-0.327022293777903	0.0626769218648224	1.81269071566478e-07	33.902987024698	-0.531046317852451	0.127598628262807	-4.16184973994146	3.15680053680147e-05	0.000471218542775118	-0.764443356440508	-0.874347973185948
BTBD2	-0.150804933152083	0.0797263256813075	0.0585533017911931	59.290500301416	-0.233453850114139	0.144631029116957	-1.61413392091232	0.106498381123088	0.23873497959611	-0.443576915648758	-0.457681462692533
ENSG00000267283	-0.244630085916141	0.0956820405824118	0.0105670900765184	15.8012032016507	-0.389990057610912	0.226957859126069	-1.71833687149068	0.0857351877035085	0.204845462163231	-0.614419009283738	-0.676851644785003
MKNK2	-0.158893016515376	0.122412448468766	0.194282679644243	87.3826109978523	-0.223576416042261	0.20383866766193	-1.09683024622721	0.272715605613075	0.454544281757511	-0.458304150879101	-0.443851825072211
MOB3A	0.0455960367626185	0.0715126265197752	0.523737864299029	41.5918569387238	0.0311247409522391	0.137948987991544	0.225625003890184	0.821493091968519	0.903533318060197	-0.0859590285077098	-0.0872384903662569
IZUMO4	-0.851899201170358	0.118445883966991	6.37054238827425e-13	90.1330617605148	-1.21414663429646	0.183377900422104	-6.62100848303809	3.56756495127973e-11	5.80044089725715e-09	-1.72016862965244	-1.83077347458661
AP3D1	-0.0710557988780911	0.0527175251076807	0.177703687141454	121.192389099498	-0.108737004243094	0.0939099249708511	-1.15788617951558	0.246910488206809	0.424591822524028	-0.2983652249286	-0.283062348963724
DOT1L	0.156608533247337	0.0600738654956259	0.00913572749749121	42.1830978803152	0.189239722403774	0.125838390824456	1.5038313917075	0.132624786108336	0.278708046665466	0.116178743298407	0.134142171848873
PLEKHJ1	-0.230989487729357	0.0966611083953227	0.0168628824826587	25.3224073656414	-0.356976558641623	0.176358165018428	-2.02415668480289	0.0429540327541653	0.124701752779862	-0.58958144404658	-0.630628635448599
SF3A2	-0.700259274228481	0.141815255547638	7.89976551583939e-07	27.0460318997911	-1.01434598529348	0.268043238463909	-3.78426253580002	0.000154165021958236	0.00166450047145533	-1.44405415678233	-1.55102768717777
OAZ1	0.426483719168474	0.204063334245881	0.0366216073768937	39.0392005668923	0.628193889758828	0.355053779056836	1.76929222223056	0.0768451207320461	0.189107922078856	0.607582598497445	0.748732663901257
LINGO3	-1.4615942319549	0.36305470679296	5.67762241687508e-05	3.05831208846218	-2.21242159588942	0.668846500649167	-3.3078166570986	0.000940263447369947	0.00685722471907792	-2.83033549290296	-3.22848272415554
LSM7	-0.176144167741177	0.142342437216309	0.215913500280942	26.3093214411126	-0.267070600353262	0.238631822581682	-1.11917428892723	0.263065791905852	0.443858285987044	-0.489716013329685	-0.50474909892243
SPPL2B	-0.452039414199848	0.0516719319904711	2.1667062605831e-18	132.485924699964	-0.64971949353345	0.0946159886565444	-6.86691015713981	6.5607358547773e-12	1.36004054269533e-09	-0.992081531960573	-1.04050519610214
TMPRSS9	0.15559161878793	0.289612406220002	0.591101249086572	9.08319984386374	0.225962551803081	0.445292849803875	0.507447069726371	0.611841166174287	0.756262495329386	0.114327088489705	0.185558705666218
TIMM13	-0.105438221673468	0.28880757104791	0.715050775759779	13.410329544976	-0.155064864043041	0.458632887086079	-0.338102365550462	0.735286047960289	0.845454053898179	-0.360970666236822	-0.34792712134246
LMNB2	-0.0157730244301727	0.149044753555111	0.915719266576155	9.77334159858758	-0.0733601056960576	0.279988305524183	-0.262011320646824	0.793312714388621	0.885230659091703	-0.197703252628025	-0.23353028593236
GADD45B	-1.68959442912224	0.265396534297924	1.9364026362764e-10	35.9978754373871	-2.40596436427873	0.392541465022123	-6.1291980049627	8.83231512107501e-10	8.77096490825796e-08	-3.2454910230113	-3.4994666994856
GNG7	0.0866203834080528	0.0809275522412353	0.284464143293738	216.029417457967	0.10576173272667	0.140878516516315	0.750730028552097	0.452815147290171	0.628356321869316	-0.011259600215406	0.0172625917771416
ENSG00000267412	-0.342605367890525	0.240210348623442	0.153789755280264	3.59559864819259	-0.461933190624059	0.432758705364798	-1.06741513202991	0.285784418343927	0.46837126137125	-0.792817890648453	-0.777580989228328
ENSG00000267749	0.291169651169786	0.203340101143391	0.152162644829294	2.99591799755525	0.336941121904839	0.378201892519795	0.890902791786543	0.372981322449547	0.555054042668996	0.361195164060806	0.340942522653517
SLC39A3	0.075019455184544	0.347189807205059	0.828928348982997	5.6614234299095	0.148563629926756	0.539667590380668	0.275287292723957	0.783095526398377	0.878236001837869	-0.0323832201342281	0.0771905774697758
SGTA	-0.361244854996104	0.103394795984539	0.000476126605685845	68.1163183629097	-0.520844601039333	0.18452469544937	-2.82262815701133	0.00476317806006752	0.0243195874092778	-0.826757712834591	-0.860064299348806
THOP1	-0.14168037999444	0.139645356187706	0.310309510713064	32.6219177043989	-0.194912998971059	0.232683139900517	-0.837675643600105	0.402212896295394	0.581832556552049	-0.426962418160483	-0.403719472057224
ZNF554	-0.415265773787576	0.162496764010966	0.0106025436542313	6.16270450302467	-0.67584151546532	0.340610966920294	-1.98420362554995	0.0472331445507142	0.133239406230489	-0.925122027674861	-1.07707927947227
ZNF555	0.381696632127743	0.0927616228281521	3.87495226155813e-05	29.5111037012489	0.547421280816198	0.171133169349806	3.19880291410508	0.00137999473774063	0.00923560642885011	0.526031761728846	0.635640953726759
ZNF556	0.118383321251093	0.290748622235408	0.683885142616066	2.79417468207176	-0.0144219565230197	0.501882745254618	-0.0287357090064993	0.977075376450223	0.988459589034985	0.0465761361648864	-0.151009538221552
ZNF57	0.101103298622269	0.205769572427572	0.623184354236207	2.90843651762781	0.20170369919	0.437933703912999	0.460580442628072	0.645099645692618	0.782213389205701	0.0151117030464887	0.151593291340762
ENSG00000253392	0.0424054202625578	0.123594437543987	0.731522204055888	7.12244171002069	0.0240187844507337	0.234309704335231	0.102508705385798	0.91835290335243	0.958907221919891	-0.0917686817488555	-0.0971877142888322
ZNF77	-0.430931566191655	0.175838374123828	0.0142568678022326	4.98397794527256	-0.68126448569304	0.363151203935232	-1.87598024820136	0.0606579921595201	0.16010697787259	-0.953647179981239	-1.08467211304923
TLE2	1.40810057591982	0.555400968957131	0.0112355394956455	7.4249183374365	2.06977351415823	0.831422584735363	2.48943624115891	0.0127945865276717	0.0513392914085046	2.39496555513922	2.76712364087011
TLE5	0.915755621742483	0.245678499581786	0.000193422863562573	34.3680440836193	1.33523280558099	0.395120089836894	3.37930882262193	0.000726683285996105	0.00556385762463499	1.49847628457236	1.73867518522112
GNA11	0.219395674481909	0.148971855562541	0.140823213558087	29.5854114935755	0.328344184996295	0.23985285040661	1.36894009989737	0.171017999682101	0.331404826680061	0.230505086990529	0.328905740506984
NCLN	-0.231390718523454	0.0707872519600305	0.00107997339107109	26.1145588968075	-0.368982929030327	0.157213889149529	-2.34701228387894	0.0189246308553572	0.0684655493248786	-0.590312027550842	-0.647439049003663
NFIC	0.0486350836307167	0.0739881456760692	0.510964790021634	253.377121698752	0.0596610979762604	0.124255435892936	0.480148796288211	0.631121592969958	0.770787281671242	-0.0804253617423986	-0.0472840372386032
FZR1	0.427661135049855	0.191035570635605	0.02517891812216	17.02989785926	0.647339088300701	0.322149056436784	2.00943965337279	0.0444905284880349	0.127745641505142	0.609726503285536	0.775538325784341
MFSD12	0.456939231821009	0.241755009691717	0.0587456446775883	13.5699868676974	0.70081985152637	0.390673982222365	1.79387387800879	0.0728333016943372	0.182180862222847	0.663037701857308	0.850418053625299
ENSG00000267436	0.348922788392399	0.486952517681744	0.473655656421738	1.54034155469706	-0.160496043468585	0.853835321766177	-0.187970723835359	0.850899601069072	0.922004574104144	0.466355311275393	-0.355531448818567
HMG20B	-0.158781120835693	0.0749105987945152	0.0340390988452293	31.9599436890836	-0.223481760090568	0.143592900031545	-1.55635661680677	0.119623315304289	0.258918436570911	-0.458100404957858	-0.443719294953459
CACTIN	-0.00422142432994002	0.148465975190971	0.977316314404377	12.4514065943136	0.010211308526224	0.263532019895657	0.0387478854761826	0.969091394964463	0.984526567881074	-0.176669452119109	-0.11651989986433
PIP5K1C	0.389581947400519	0.150971117571144	0.0098655504355793	34.7822248471256	0.566066032617966	0.246203774795641	2.29917690371654	0.0214948959647106	0.0751976299180091	0.54038978546221	0.661745927859
TJP3	0.813722276305741	0.285913410874286	0.00442660153272112	2.38556701364331	1.04319730591546	0.551208540774818	1.8925637553603	0.0584159075983269	0.155700644746167	1.31268825394875	1.32978912197292
APBA3	-0.169073493069358	0.101387184728277	0.0953947197484035	18.9531726295896	-0.251878965102441	0.188361369599326	-1.33721137002893	0.18115365155758	0.344208542327098	-0.476841332833474	-0.483478917937155
MRPL54	0.63538682621422	0.399190304270078	0.111454595527193	2.37599493078321	0.769942829520251	0.672498179740183	1.14489949968001	0.252250791269727	0.431270837362594	0.987965077216089	0.947198829881203
ENSG00000289254	-0.041727575190985	0.407499147927408	0.918439841154334	2.1069453419769	-0.12965648801379	0.69223299957194	-0.187301801696779	0.85142401043625	0.922300933365455	-0.244962752460475	-0.312352231097852
EEF2	-0.0711406354323531	0.255236100734287	0.780456015857063	28.4424432660526	-0.100829688667541	0.416887536860501	-0.24186304399232	0.808886286673156	0.895499349719034	-0.298519700078599	-0.271991122553743
PIAS4	0.0445670957363767	0.0826380750625621	0.589676680964891	65.4900445177567	0.0595388044357479	0.152521782419438	0.390362632086314	0.69626841565188	0.819520074319735	-0.0878325819629559	-0.0474552634230845
ZBTB7A	0.16104645181896	0.0606054368264331	0.00787707605099552	111.790641340732	0.214749529837973	0.118811797902384	1.8074764764894	0.0706880192323177	0.178539462526463	0.124259554017301	0.169859078690457
MAP2K2	0.127594224327568	0.16068070774377	0.427145643190277	36.421242444375	0.197170859159818	0.273863926307453	0.719959221421754	0.47155010340051	0.643795745022974	0.0633478644221376	0.14524675087771
SIRT6	-0.446259164755894	0.138054765108568	0.00122721044470975	13.1398960169658	-0.679854222250298	0.252962264440998	-2.68757169672186	0.00719736491160413	0.033359726018458	-0.98155653000059	-1.08269756862601
ANKRD24	0.280486542158914	0.175663134561552	0.110325974806942	31.2051530122266	0.408327020662981	0.287384762761042	1.42083740536551	0.155364033605743	0.309685582644952	0.341742760774688	0.440891669754062
YJU2	-0.173845624557353	0.273077451892683	0.524374644109556	6.66430639289127	-0.259354913755062	0.442948784329036	-0.585518965015163	0.558198818357186	0.716318295237083	-0.485530697150957	-0.493946176942026
STAP2	-0.0735528199742284	0.24094823738957	0.760165100733289	4.39280372293695	-0.101141752951808	0.416168371245766	-0.243030849867442	0.807981499019248	0.895034745824274	-0.302911940807524	-0.272428051409379
MPND	0.535676266084134	0.396116953234311	0.176273463195131	4.549779312193	0.692497110462938	0.618978624264007	1.11877386926947	0.263236622142582	0.44410133688836	0.806406504186341	0.83876517980428
ENSG00000269807	-0.101205019123545	0.274349642381093	0.712209229535887	3.08928702185575	-0.227976163353469	0.493478889489689	-0.46197753988873	0.644097427106809	0.781451964463844	-0.353262613917117	-0.450012019156243
SH3GL1	0.3100867850573	0.13480190638968	0.0214304066118928	33.7082002247115	0.424005535865247	0.251395413235086	1.68660808249811	0.0916787367895774	0.214201207511743	0.395640541059479	0.462843543296744
ENSG00000267980	-0.593597503830486	0.231110899630034	0.0102153537872607	2.28610609160541	-0.929772404563179	0.529684150028857	-1.75533363517206	0.079202256423218	0.19327429141347	-1.24983843073464	-1.4326141432106
CHAF1A	-0.513476542911994	0.505298823389278	0.309541808634094	2.59489782829766	-0.827417730936167	0.764528426993925	-1.08225894776669	0.279137481846322	0.46093671296151	-1.10394969723283	-1.28930485511948
UBXN6	-0.0502212196461905	0.186438173350166	0.787643447286021	20.9816783473666	-0.0543420169405733	0.326017597025947	-0.166684306112005	0.867618454681864	0.931119164721675	-0.260428456043899	-0.206902593577694
ENSG00000267011	-0.489289434426907	0.230558128212029	0.0338213198311236	2.4476728031893	-0.784852042591048	0.45472392624461	-1.72599680221984	0.0843479880365679	0.202493780196648	-1.05990845529679	-1.22970759123608
HDGFL2	-0.0323127096880472	0.11878941201501	0.785609140822271	25.7985561973615	-0.0414326995395708	0.215297865282489	-0.192443615198913	0.847394730833176	0.919651476744806	-0.227819637992455	-0.188827941772133
PLIN4	0.14129491567946	0.160186418079343	0.377741378386433	43.2206447021664	0.218572002677701	0.254630350747004	0.858389434081525	0.39067745995598	0.571988746141437	0.0882948506603587	0.175211016633275
PLIN5	0.0946625510337447	0.112589790984312	0.400474644429373	273.345762832782	0.143761927917024	0.171629091894532	0.837631466379646	0.402237714717152	0.581832556552049	0.00338402906800921	0.0704675967571613
TNFAIP8L1	1.07093038951206	0.296234314877392	0.000300178046576781	2.26048215919796	1.46372706909325	0.556500390028266	2.63023547749697	0.00853257434418185	0.0378936084772194	1.78102719362062	1.91858315400464
MYDGF	0.335329825951931	0.197398475834852	0.0893670953766295	14.6717498646597	0.506224854089275	0.338546097284993	1.49529076881701	0.13483857320824	0.282058892291304	0.441604483873375	0.577960826606745
DPP9	0.0738559931666009	0.0498512540189211	0.138466118872857	49.1324108492812	0.0339520829865734	0.115456946677929	0.294067043720496	0.768706673348888	0.869000100260257	-0.0345017169461654	-0.0832798594628249
FEM1A	0.232335146091235	0.168643464804334	0.168305007429358	10.0834384694838	0.31871019137757	0.317041729513144	1.0052625938768	0.314770421879219	0.498248799889755	0.254066001682848	0.315416949833827
TICAM1	-0.0656556630120992	0.124874302099558	0.599045231943316	19.316248633815	-0.10742571885365	0.22636029363288	-0.474578456890844	0.635087464426827	0.773862097004618	-0.288532355062889	-0.281226386139688
PLIN3	-0.292637765203006	0.0983119650344554	0.00291441096008766	29.8828009328819	-0.44330291394191	0.197766662814705	-2.24154520095866	0.0249907810525169	0.083930156536035	-0.701834080810983	-0.751496282065969
UHRF1	-0.00496943459397318	0.149875578426773	0.973549334860692	11.3205460598921	-0.0257962906838572	0.276190764109415	-0.093400265454343	0.925585579638965	0.961957386268615	-0.178031471106589	-0.166935022357628
KDM4B	0.120583869699178	0.0544170476765319	0.0266969243821542	101.947812780826	0.158075951705397	0.0995733777159467	1.5875322835421	0.11239214121107	0.248058460186902	0.0505830180397435	0.0905090124164634
TINCR	-0.219216643228518	0.219070102797459	0.316986897891764	7.41174558051374	-0.280579135143406	0.36655711317549	-0.765444524354592	0.444006888607812	0.620703889460672	-0.568144789340351	-0.523662729686221
SAFB2	0.209172056523873	0.0487499431335812	1.78099679837494e-05	296.800843153523	0.297001865514925	0.0808610621618209	3.67298991102242	0.000239728951808607	0.0023455250364566	0.211889350751151	0.285022590545823
SAFB	-0.0135596502655097	0.0702719808580944	0.846990641967361	85.547652002919	-0.0502748459902313	0.1403058698145	-0.358323183888887	0.720101470185156	0.835428815733351	-0.193673016970008	-0.201208047810664
RPL36	0.207431649384186	0.33725128376204	0.538511425860866	22.3610347805498	0.307573094517823	0.535020500605347	0.574880951608061	0.565371813357896	0.72118499751768	0.208720319944785	0.299823627459625
MICOS13	-0.188015210037231	0.208811309647859	0.367903581941605	15.6777327517206	-0.283213462592169	0.355388182749588	-0.796912999191436	0.42550156076489	0.603843734701775	-0.511331472081851	-0.527351116136036
HSD11B1L	0.51590493551738	0.335471131272347	0.1240848165464	12.2570559025148	0.764328916411448	0.500036368121611	1.52854665208184	0.126376869846538	0.269318171361473	0.770405758027496	0.939338652494874
LONP1	-0.284992888791595	0.127822856090442	0.0257745043061875	40.0930514905942	-0.413713588597617	0.211408207715698	-1.95694194216896	0.0503542946406402	0.139788699229428	-0.687913861624232	-0.71006754217628
PRR22	-0.812493665520901	0.253588079990609	0.00135537197033908	2.54462021466854	-1.04953224220817	0.545208331717475	-1.92501137849822	0.0542279347546565	0.1475256020294	-1.64841682309701	-1.60029282818551
DUS3L	-0.161341589054777	0.158681826133904	0.309266848802344	6.72432425614999	-0.279181416216955	0.324831871616512	-0.859464358677676	0.390084375551809	0.571480502133498	-0.462762648912144	-0.521705749147832
NDUFA11	0.143058685963442	0.228359023206747	0.531010703315018	18.0739494401459	0.219772907430933	0.359881726123649	0.610680930643928	0.541410832816598	0.702477900690414	0.0915064223885105	0.176892432822223
VMAC	0.0499135611090088	0.123130198337427	0.685203932149728	7.99878741449562	0.113073123320151	0.244728606258947	0.462034761888475	0.644056392234846	0.781451964463844	-0.0780974383378309	0.0274994490087528
ENSG00000267571	0.460451434714774	0.161969517758226	0.00447152338698945	5.76551661489102	0.634781144270619	0.320681291991561	1.97947669578219	0.0477623609046033	0.134389377882922	0.669432917617313	0.757955640450427
CAPS	-0.262081084474156	0.101267129237157	0.00965301267091909	38.5067207673757	-0.395490127370103	0.178335666237784	-2.2176726378602	0.0265771612033538	0.087810290906613	-0.64619476495098	-0.684552427306313
RANBP3-DT	0.407196876769146	0.0949344085441891	1.79282034289021e-05	12.2875878603671	0.607087867534396	0.226131516477795	2.68466721043729	0.00726020566408452	0.0335946570126054	0.572464035531766	0.719181604704477
RFX2	0.412751411540164	0.0586729501872629	1.99572838748403e-12	483.369350282792	0.576376995300584	0.104573771045542	5.51167840212602	3.55427913156351e-08	1.76600227409468e-06	0.582578043572182	0.676182559516533
ENSG00000267262	0.495229485559038	0.207744931894578	0.0171333169430544	5.21284407964984	0.559985979836021	0.375743963439038	1.4903392584426	0.1361350549278	0.283875738830962	0.732758740637491	0.653233096887429
ENSG00000267299	0.0760228362408761	0.23428395845391	0.745566980226405	15.5163344338327	0.076371486264621	0.363401273754353	0.210157453427765	0.833544785224729	0.910915228975713	-0.0305562077038992	-0.0238874128884739
ACSBG2	-0.156286092170462	0.21430055783933	0.465827603120122	10.2058334326844	-0.215883235342092	0.387112833230479	-0.557675222339013	0.57706618017726	0.729870769681183	-0.453557317008732	-0.433080414151444
MLLT1	0.00484881357849241	0.0705105876262985	0.94517495060726	41.7999045907232	-0.0140234059057431	0.131783301588439	-0.106412616292908	0.915254983559223	0.956854860199594	-0.160153854878988	-0.150451517730584
CLPP	0.154692637461516	0.183075428827204	0.398129442347654	13.3825201395291	0.236872213520772	0.322362402565055	0.734800993031344	0.462460702247523	0.636257531613815	0.112690172935413	0.200833590521742
ALKBH7	0.0249376996397696	0.325978861731498	0.939020541026451	8.17113406472063	0.0369097944289633	0.538600988030264	0.0685290135912067	0.945364524851976	0.972093581358207	-0.123574885888299	-0.0791386951547594
PSPN	1.3105276359738	0.521065866346525	0.0119001945127158	2.36158493599977	1.62779721413563	0.778243578461121	2.09162948360512	0.0364716729651176	0.110980958615323	2.21729928067638	2.14830178677284
GTF2F1	0.439394757102102	0.182065099094553	0.015804738786516	10.4234815981964	0.634240184834284	0.342555589091624	1.85149565510269	0.0640982792372727	0.166719865569468	0.63109173956038	0.757198229880297
KHSRP	0.265593559401101	0.111683707588045	0.0174027252184351	37.9142324123278	0.385634221267588	0.212739653694045	1.81270494038781	0.0698773421049683	0.17703013956888	0.314624783560063	0.4091189249354
SLC25A41	0.19922564053629	0.264017647340287	0.45049374342432	7.15047534745343	0.261652350867752	0.448716555346574	0.583112764060288	0.559817391702432	0.717632497796486	0.193778359386646	0.23552886838406
SLC25A23	0.500591215742674	0.12778279737429	8.94659278734733e-05	46.8367142207472	0.733453630248142	0.191379561696862	3.83245537686989	0.000126870617272875	0.00143521304014553	0.742521679285528	0.896109407333123
C3	-0.155477436890719	0.341723038665148	0.649123019463959	26.650719130288	-0.175298499713282	0.486553514348697	-0.360286164920497	0.718633144392323	0.834639125050934	-0.452084872179702	-0.376256730735424
GPR108	0.21712801703194	0.0617311017873158	0.000435928482304227	33.824684619677	0.306003528263808	0.140273230665619	2.18148200345691	0.0291477841364547	0.094007555837994	0.226376009286026	0.297626039264538
TRIP10	0.258475699377224	0.158657651314861	0.103283153925139	17.6327785257285	0.35102929597685	0.261466717128678	1.34253911867527	0.179421255406133	0.341896139222718	0.301664185331805	0.360667720587526
ZNF557	-0.0474758363310105	0.0895047739117099	0.595815231485802	15.7538452521464	-0.0315374878308418	0.189967385546442	-0.166015275412272	0.868144928946788	0.931379579420178	-0.255429508324887	-0.174973413246581
INSR	-0.135493609639965	0.0654950090572473	0.0385683919539921	243.357602900569	-0.200330983800351	0.109785247447945	-1.82475322010217	0.0680382780815446	0.173725450916757	-0.415697200155933	-0.411305325455613
ARHGEF18	0.0783476422321282	0.0785188223275834	0.318366706141726	53.4117135597265	0.109580433890688	0.152009833582639	0.72087727029262	0.470985028645909	0.643342040611462	-0.0263230707343338	0.0226092489043223
ARHGEF18-AS1	0.254478004195929	0.232811307398699	0.274365049665233	1.877713876155	0.302964413651752	0.42263319189312	0.716849550539725	0.473466933662085	0.645721679922041	0.294384958020505	0.293370900382769
PEX11G	-0.775790260492368	0.142641915148633	5.36629762666925e-08	6.69128324577817	-1.24567588173498	0.294068566738	-4.23600487312474	2.27531840563432e-05	0.000361648560324535	-1.58158520733214	-1.87491834696369
ZNF358	0.57949034601538	0.132527945209424	1.22781268124456e-05	37.4524382394261	0.825335520807513	0.245566466131025	3.36094554688564	0.000776761377437446	0.00587673845046652	0.886185635108383	1.02475549507811
MCOLN1	0.705931313412321	0.149891866791768	2.48198722927007e-06	19.330644904817	1.00474570818807	0.267723225091089	3.7529269559868	0.000174781795578122	0.00182851534173878	1.11641643095528	1.27595209723325
PNPLA6	0.605030999965919	0.138334121680409	1.22162061641073e-05	96.4485663951362	0.878116673633791	0.22330183394223	3.93242033946289	8.40948516124232e-05	0.00103823844544817	0.932691488444848	1.09865568124574
CAMSAP3	0.379644869890717	0.380139132926682	0.317940145412026	5.97166299412457	0.454331421271578	0.620490548363783	0.732213282651344	0.464038398349213	0.637898938844773	0.522295798121131	0.505303558988373
XAB2	-0.486821752729879	0.246405256442494	0.0481892765557613	15.1731729682113	-0.710567930241491	0.410753504011067	-1.72991325284554	0.0836457750919688	0.201069942618526	-1.05541516223916	-1.12570058422739
PET100	0.361475124681887	0.232776472678322	0.12045057820574	9.68748887149943	0.595028091031098	0.424336656573011	1.40225474706006	0.160839188467908	0.317580319270365	0.489211308292517	0.702296415938953
TRAPPC5	-0.0819564304678776	0.563275926385269	0.884316419644938	13.7433223141604	0.0403995486484259	0.79328296595736	0.0509270340876039	0.95938366336905	0.979584944792041	-0.318213705510623	-0.0742526047098165
EVI5L	0.722959423703142	0.150280905986313	1.50387251334886e-06	21.4970773606671	1.04425278548434	0.265599188839102	3.93168665178772	8.43519670948271e-05	0.00103929645044622	1.14742216797813	1.33126692479571
MAP2K7	0.0263748761999672	0.112596037347541	0.814796040416437	36.2736474787613	0.0311967387581373	0.191467482022379	0.162934919437082	0.870569676459558	0.932295461346074	-0.120957994306094	-0.0871376844729666
SNAPC2	0.349550240718117	0.460777557224284	0.448086177165507	2.01819866293447	0.407283931951725	0.697833783361033	0.583640319031403	0.559462327858397	0.717288229238783	0.467497811615909	0.43943121567484
TIMM44	-0.0470298509015687	0.11157003357803	0.673369845723048	49.615323019842	-0.0834734863517373	0.190183236180815	-0.438910852649367	0.660726132705894	0.793453063239583	-0.254617433073721	-0.247690278149633
ENSG00000286138	-0.0447875583849368	0.370953633120873	0.903899929011976	2.94227633530173	-0.0191159104979217	0.657391939449117	-0.0290784071887777	0.976802057082057	0.98836396062531	-0.250534541260619	-0.157581658268821
ELAVL1	-0.042583573400216	0.0920588519762111	0.643673315419106	59.6120337958859	-0.0748762461758654	0.153627125336706	-0.487389489400121	0.625982340588383	0.7665229794182	-0.246521401947362	-0.235653071391079
ENSG00000267939	-0.117368942597042	0.167511221016614	0.48351324768776	5.20772024338803	-0.24850386843217	0.357421168617737	-0.695269027834065	0.486886720365858	0.656399578944931	-0.382694791176792	-0.478753362338024
CERS4	-0.181997871920787	0.0737955807475287	0.0136538476896668	90.1060108301025	-0.266716240036301	0.12874596625941	-2.07164735164514	0.0382983405614902	0.114811945023817	-0.500374765786814	-0.504252950354397
ENSG00000271717	0.168909262512323	0.112849988680389	0.134455917449257	13.8082895340473	0.148115439114141	0.229048442018936	0.646655518843896	0.517854917428082	0.683548706672024	0.13857660015191	0.0765630545242302
CD320	0.835462991241379	0.193588221353228	1.59119123024941e-05	9.21517663687262	1.19527614517782	0.346680385010981	3.44777552136376	0.000565223589530723	0.00456583926389553	1.35227496547872	1.54271843351403
NDUFA7	0.0956995552145879	0.269653065388087	0.722665391128963	8.96295111670135	0.164230450769116	0.435326256872271	0.377258316438521	0.705981646109975	0.825787493255476	0.00527226436679941	0.0991260774524305
RPS28	-0.157488321401326	0.222514453377072	0.479090145985232	31.324193000133	-0.237169613764161	0.357857508364576	-0.662748742783229	0.507491486511214	0.674540259060829	-0.455746403333445	-0.462883994482533
KANK3	-0.322344291185756	0.204033074157672	0.114138259288783	4.17399113516412	-0.440474603699198	0.373682062250233	-1.17874163144668	0.238501072733549	0.414439735788133	-0.75592538728908	-0.747536295550248
ANGPTL4	-0.851605948647118	0.201770083894486	2.43571886389443e-05	300.221526705196	-1.17078197060304	0.292740420316703	-3.99938610915574	6.35069998637852e-05	0.000831255000584857	-1.71963465903201	-1.77005754572866
RAB11B-AS1	-0.176046547600856	0.10945051562202	0.107734927379499	14.2494825078997	-0.244200429970343	0.207832018678227	-1.17498945313341	0.239998935359276	0.416158756168783	-0.489538261110135	-0.472728012635326
RAB11B	-0.0818528315049291	0.209702676536609	0.69629400282841	39.2445572098012	-0.128998938737317	0.335620839909095	-0.384359144003863	0.700712277524558	0.822348907399849	-0.318025066715938	-0.311431580233979
MARCHF2	-0.398793245797024	0.104479347579672	0.000135107345535087	40.5485712964493	-0.584911979900787	0.177685097698325	-3.29184601003431	0.000995320946695011	0.00713944748269466	-0.895127926024492	-0.949766607305524
HNRNPM	-0.195647767930405	0.0569558629107822	0.000592385741985058	133.293761911248	-0.298723241651153	0.106169314364587	-2.8136495317784	0.0048982598909192	0.0247963193012833	-0.525229261020593	-0.549066738067415
PRAM1	-0.406788165376693	0.236539009880109	0.0854777386722737	4.16411295162263	-0.588774900829172	0.444040484843365	-1.3259486937027	0.184856692363831	0.349442993977178	-0.909685523419176	-0.955175177608982
ZNF414	0.0567219912401565	0.120131561889562	0.636808590144387	10.9546123213915	0.083560372425927	0.231638682745983	0.360735829764496	0.71829693738463	0.834423956961803	-0.0657002673905286	-0.013822077115931
MYO1F	0.179970911509735	0.265684007967145	0.498160400391408	4.46034395931649	0.256058642500311	0.498269968131928	0.513895395823884	0.607325126687476	0.75339849737457	0.158718270248897	0.227696980151496
ADAMTS10	0.134003482583909	0.172291902433855	0.436704583796172	86.9969576421225	0.191128046473582	0.264270190047258	0.723229685646359	0.469538783656629	0.642265851877395	0.0750182008607483	0.1367860606772
ZNF558	0.163060342675685	0.0942792120653301	0.0837112152100954	30.9829061150058	0.227504265441654	0.15846674680549	1.43565934196217	0.151099299892996	0.3038844032774	0.127926559294451	0.187717296731531
ZNF317	0.223831162150196	0.171013097164541	0.190583839020358	15.3083903352749	0.314996666218434	0.297774460662027	1.05783640920083	0.290130030532305	0.473248394447501	0.238581471384466	0.310217552209801
ZNF699	-0.0800626907176495	0.112357060165193	0.476109565419895	11.832628198583	-0.112153204860468	0.220150519934768	-0.509438746243706	0.610444723320499	0.755324575956663	-0.314765478098275	-0.287845455206986
ZNF559	-0.201283203535994	0.0805869914384611	0.0124997226809195	90.5566765128262	-0.300950754475894	0.132700432552841	-2.26789580626316	0.0233355580228934	0.0797767252631753	-0.535490577832142	-0.5521855333878
ZNF177	-0.0931392415689712	0.083649978016001	0.26551945219782	43.1487263352213	-0.138331531638409	0.146006190644287	-0.947436071224029	0.343416617737373	0.527042493851248	-0.338575994352717	-0.324498372372593
ZNF266	-0.111850859950436	0.109144046117877	0.30545738702361	28.6781179724041	-0.169602634093795	0.206994343610636	-0.819358786019888	0.412581741858487	0.591788237932983	-0.372647157206319	-0.368281809629563
ENSG00000287275	-0.434662434268814	0.11803579210894	0.000230991423418154	16.2242462933301	-0.649474929007608	0.211702674765459	-3.06786359561658	0.00215595004165977	0.0131208350425268	-0.960440553555387	-1.04016277531324
ZNF426	-0.0849932423797005	0.0981682522751417	0.386604489042675	17.3572710437645	-0.110981403870808	0.183402861239332	-0.605123623049604	0.545096859109229	0.705579637173544	-0.32374330274236	-0.286204787910985
ZNF121	0.226825937145187	0.0741733431304013	0.00222780945606899	24.696097908877	0.316235031110538	0.153872388177012	2.05517724691936	0.0398618879571067	0.118358815092662	0.244034525443396	0.311951417257637
ZNF561	0.0489687943004078	0.0958023257857119	0.609250152712809	17.4289735245775	0.0724192296839143	0.197848443781212	0.366033860564494	0.714339809170444	0.831632951581793	-0.0798177226626975	-0.0294210642290911
ZNF561-AS1	-0.0467894032319769	0.0425469995162724	0.271458062034155	87.4441495613688	-0.0688417917946107	0.0912524812838526	-0.754410080975983	0.450603020156159	0.626395876286589	-0.254179612488595	-0.227204083858303
ZNF562	0.0394701929832377	0.0474854258817231	0.405857003272645	54.2072303486242	0.0345577294325497	0.100204376222615	0.344872457024991	0.730190257836864	0.842222509108816	-0.0971133079916133	-0.0824318790244909
ZNF846	0.056852515968717	0.0590765429179475	0.33587207914746	73.0558347328537	0.063082981171209	0.115655649156684	0.545437958553563	0.585452339731691	0.736135366185019	-0.0654626006536092	-0.0424929746791533
FBXL12	-0.386344535896561	0.0811868165872438	1.94833883970724e-06	26.1402951284666	-0.596358425945283	0.166572947565004	-3.58016373404547	0.000343378975971046	0.00311861825712148	-0.872460617740988	-0.965793057057959
UBL5	-0.125244339268299	0.385931407773102	0.745540697985389	11.1287263092299	-0.172173402195404	0.601008343394792	-0.286474229663575	0.774514928500111	0.872676586651769	-0.397034754564935	-0.371881205079073
PIN1	1.31487978665045	0.456152989317387	0.00394481540627606	8.01493495546159	1.53113287595129	0.693487916511942	2.20787246539561	0.0272531647482959	0.0894634117438961	2.22522392040793	2.01295967685142
OLFM2	0.0142322630816992	0.0692387339800468	0.837139714939386	429.989482587253	0.0129555485245685	0.119021281776371	0.108850688979393	0.913320918645766	0.955847780690171	-0.143067944423001	-0.112677622158994
COL5A3	-0.0582522055368491	0.0855345061268878	0.49584776744599	1264.8389757161	-0.0673861918599646	0.134693863578477	-0.500291476312901	0.616869855002923	0.760381275112864	-0.275051724997837	-0.225166062701206
SHFL	-0.0810264862500872	0.0883828911737552	0.359264936791973	37.4778672191038	-0.124897491106189	0.158791923280856	-0.786548134978395	0.431546430754998	0.609116356050416	-0.31652041098937	-0.305689042845781
PPAN	-0.0336075165511321	0.283004393953154	0.905471337497517	4.04183229140194	-0.0736920497824107	0.507407176226202	-0.145232573040234	0.884527248999225	0.939323037660543	-0.230177294855521	-0.233995048986314
P2RY11	-0.150122854785657	0.187110899626943	0.422367759363602	6.32505609727562	-0.182994175753351	0.40352991919719	-0.453483538760675	0.650200594080167	0.7859016946105	-0.442334949153523	-0.387031635442767
EIF3G	0.209303627099467	0.251293096269524	0.404897522276392	20.4244995170875	0.306312537340552	0.409668977241388	0.747707428087885	0.454636649718598	0.629236902410313	0.212128921824931	0.298058690449214
DNMT1	0.17908563888203	0.167030156906418	0.283641220918585	26.232938347317	0.246145457091305	0.274416337682949	0.896978143392081	0.369730579976021	0.55185059295494	0.157106316261087	0.213817286207505
MRPL4	0.258120373831318	0.16044562450058	0.107666279669209	22.7716072476503	0.378478370323206	0.265371615242634	1.42622024581324	0.153804777383382	0.307683766963331	0.301017188674766	0.399099842580034
LIMASI	0.844062656548696	0.346135749508441	0.0147471054145745	1.98508347418616	0.609651696733993	0.575060349296956	1.06015255177883	0.289075203144968	0.471992041838747	1.36793371776827	0.72277128482715
ICAM1	-0.691840997891474	0.22444174010638	0.0020527177696327	17.480166901986	-1.0485619428542	0.383784944904665	-2.73216017661837	0.00629205428140263	0.0299848931617188	-1.42872568769016	-1.59893428827008
ZGLP1	0.408387040261357	0.200954418935196	0.0421296513344158	13.4504477680157	0.607601907342365	0.382807736514849	1.58722473290138	0.112461755033663	0.248146054480876	0.574631151883695	0.719901324442913
FDX2	1.0349382313617	0.26823230854673	0.000114147950463156	8.7372430740535	1.4274919119919	0.441370131077976	3.23422862463637	0.00121971774054945	0.00838284252352762	1.71549065601102	1.86784942212849
RAVER1	-0.188853544306395	0.0965594104222207	0.0504854854873421	21.2244269109408	-0.319602001667452	0.188262713598314	-1.69763834568628	0.0895760408516902	0.210772585465722	-0.512857958077244	-0.57829960187454
ICAM3	-0.579891953928019	0.216240004402994	0.0073247966694157	3.69926179605695	-0.898707526813533	0.398520391074965	-2.25511052116899	0.0241263924120207	0.0818392496954288	-1.22488259777539	-1.38911944622038
TYK2	-0.103654143853135	0.069549032283487	0.136125643777809	36.3008003216668	-0.178381928754812	0.129631101473008	-1.37607354043779	0.168798866418733	0.328756359446656	-0.357722117408985	-0.380573915336407
CDC37	-0.376176506562251	0.135073696599011	0.00535322922276802	51.0496664748379	-0.555234820844557	0.220937745420812	-2.5130826775978	0.0119681283087436	0.0487424950570243	-0.853946100381408	-0.908214889282234
PDE4A	2.27193092549043	0.583577450327753	9.89674466226391e-05	5.65187301079371	3.10520229379169	0.763137494385139	4.06899453458719	4.72164547475148e-05	0.000650427463343214	3.96787624186303	4.21685286201998
KEAP1	0.466032095958641	0.12762266995067	0.000260570592445456	20.078131185213	0.667235187066282	0.227731659037192	2.92991843947931	0.00339050982256076	0.0187427382991159	0.67959449820293	0.803395341481313
ATG4D	-0.106539446349089	0.127305696367283	0.40266066292897	27.2056648929645	-0.167991972406774	0.224939891725856	-0.746830502663853	0.455165880784134	0.629671416701153	-0.362975837809724	-0.366026682711141
KRI1	-0.0760781990877634	0.0941135724335623	0.418879998168239	26.1583065923379	-0.113398707159245	0.171223909854098	-0.662283131227838	0.507789785610875	0.674828576373968	-0.307510292552959	-0.2895893135129
SLC44A2	-0.443118922132485	0.0717121961095024	6.44561480306455e-10	167.634725253499	-0.645270021716595	0.133102773438712	-4.84790816183641	1.2477013420301e-06	3.35254135639235e-05	-0.975838600335672	-1.0342753815186
ILF3-DT	-0.283560563704645	0.099678137560103	0.00444446377265894	36.9175036348019	-0.418566950946668	0.165905160961749	-2.52292905489042	0.0116381878111268	0.0476915509413706	-0.685305803876265	-0.716862853796592
ILF3	-0.0827469824099338	0.0759110881586367	0.27569053490839	81.5082484311853	-0.118254148369788	0.142630466291915	-0.829094592790321	0.407050883224797	0.586747661660151	-0.319653186768359	-0.296387535798156
QTRT1	-0.656060739575853	0.0803655099873212	3.2555798893996e-16	121.952737537278	-0.946690015504824	0.137693822238214	-6.87532672211705	6.18479431992206e-12	1.33030666925579e-09	-1.36357498916891	-1.45630090507831
DNM2	0.1460889976317	0.0412453877017709	0.000397184525110445	95.3063136534281	0.216455737943105	0.100351848046871	2.15696812919683	0.0310081477948927	0.0984378106873087	0.0970241836126637	0.172247982491497
TMED1	-0.444250497551951	0.108675408584268	4.35359666204107e-05	10.61030440326	-0.638861693978021	0.21649165426208	-2.95097608337654	0.00316771444362475	0.0177417684339996	-0.977899036243019	-1.02530292473156
C19orf38	-0.215122037024338	0.143376803278724	0.133511755950927	6.85854607949157	-0.360741958696907	0.292480271343358	-1.23338903181409	0.217430655137874	0.389677470806646	-0.56068910101025	-0.635900664386599
CARM1	-0.37323853009548	0.044515009970908	5.09181973427183e-17	64.8867288718683	-0.571730210991484	0.0955938336882281	-5.98082730792174	2.22007144796521e-09	1.81367807354951e-07	-0.848596468264148	-0.931310489463188
YIPF2	-0.0500053690730323	0.0895144898308903	0.576415103157924	15.6121386835502	-0.055121235358249	0.206659638524893	-0.266724725503715	0.789681115171362	0.882722540711908	-0.260035423229731	-0.207993596389266
TIMM29	0.15076445291474	0.0918349899310091	0.100654562483626	13.5657776202531	0.156182738709992	0.209714289505808	0.744740566215285	0.456428570565857	0.630784284522014	0.105537514480986	0.0878582784835408
SMARCA4	0.206789002545184	0.0678655728949673	0.00231108230209156	98.2874442796692	0.270589018364956	0.134118333197081	2.01753937671845	0.0436392560912228	0.126016615534884	0.207550152583383	0.248041315657337
LDLR	-1.54131310744181	0.243185702769479	2.32753642133709e-10	87.1480852444107	-2.21192074624412	0.375977016116342	-5.8831275621371	4.02585398343893e-09	2.95419302926333e-07	-2.97549208672871	-3.22778147228725
KANK2	0.328398190670171	0.163009770049441	0.0439474086765776	38.1594729863653	0.462435133276144	0.254273974263233	1.81864909539431	0.0689649825367619	0.175293991637213	0.428982974086677	0.516649764853889
DOCK6	-0.277024441580142	0.113898258611652	0.0150070188878147	67.0643838079286	-0.404658269176112	0.188665113821499	-2.14484946887939	0.031964884497514	0.100914838093808	-0.673404466600406	-0.697388967434666
ENSG00000267082	0.0429030755929474	0.205258094884326	0.834432516930373	3.41692638936102	0.00267466290125478	0.427348712979462	0.00625873629665832	0.995006283540908	0.99783420246976	-0.0908625230478281	-0.127072142188362
ENSG00000267174	0.075422176308615	0.354791357497179	0.831653188465082	2.79263501918283	0.0562673641153929	0.577478992045711	0.0974362096118278	0.922379990407333	0.960830367669689	-0.0316499229536701	-0.0520356872252366
RAB3D	-0.0662684052350757	0.115912080476331	0.56751664810806	14.3981459066059	-0.089411244504958	0.235862982124929	-0.379081294145597	0.704627496592631	0.824893431608007	-0.289648070424367	-0.256003878922728
TMEM205	-0.122649402768777	0.115040250255005	0.286358826380784	44.6714952519288	-0.17641753076175	0.18150157913956	-0.971988957881733	0.331056041912541	0.515079513852618	-0.392309748834936	-0.37782351354294
CCDC159	-0.110369743631356	0.103411595981026	0.285842729856622	37.8377825846	-0.189877251939414	0.181861603478857	-1.04407554045068	0.296450441343402	0.479876439164371	-0.369950257649919	-0.396668799171081
PLPPR2	0.367379819793441	0.133128554106602	0.00578744848077593	40.6363116069019	0.523950589081212	0.214825461630748	2.43895944691045	0.0147296211209891	0.0571974738842242	0.499962907894714	0.60277906277096
SWSAP1	0.234227109246228	0.134766736613729	0.0822075176736154	6.22889373036478	0.348741641866729	0.279527852145739	1.24760963599757	0.212174047932721	0.383491453418584	0.257510994171077	0.357464719978928
EPOR	0.00281870333107569	0.0996744176788696	0.977439545667264	46.0720150463685	0.0230184485664105	0.168546401128534	0.136570394931521	0.891370378618043	0.943113752248807	-0.163850393331216	-0.0985883090868458
RGL3	-0.0625386590650919	0.0765872250873097	0.414175483965832	107.420387175271	-0.0998524852217187	0.132862575575678	-0.751547113918793	0.452323457683804	0.628019773206315	-0.282856739681645	-0.270622916050039
ODAD3	0.252973355224108	0.0732246222694237	0.000550786799287292	27.5058424798695	0.384942688404931	0.138563673281013	2.77809240539005	0.00546790659302887	0.0270363037980891	0.291645208891846	0.408150692819296
PRKCSH	0.529999577806033	0.112489098721325	2.45822978831602e-06	42.3227988590401	0.785424670795662	0.197406690805938	3.97871352581347	6.92891671124354e-05	0.000890078657933872	0.796070072197972	0.968875335436816
ELAVL3	0.0918795834014832	0.199740272780906	0.645519605926319	48.658366450373	0.11983048350824	0.320645489159427	0.373716417537562	0.70861530953174	0.82743018688279	-0.00168335428077743	0.0369605946859817
ZNF653	0.354315390850518	0.198003855225406	0.0735444925128401	10.5350221602814	0.451289858997153	0.377678568806161	1.19490459949495	0.232124305643823	0.406628233315429	0.476174463890077	0.501044993074508
ECSIT	0.0416663470729753	0.116984725262974	0.721713913528679	38.2734481050446	0.0589651910856438	0.193872958127516	0.304143453811957	0.761018602571583	0.863428371420068	-0.0931144276105783	-0.0482583935384962
ELOF1	0.604595297324482	0.259380219595382	0.0197574247810968	7.73062234139206	0.939124936001899	0.425984489402218	2.20459889823634	0.0274822531530636	0.0900544726912481	0.931898136670056	1.18407484519628
ZNF627	-0.285079371247969	0.0570763208859302	5.8925844808987e-07	35.1982870452493	-0.446071402123876	0.141659884691778	-3.14889005517994	0.001638918426096	0.0105346003505914	-0.688071333724989	-0.755372510247713
ENSG00000197332	-1.18669778354257	0.184568765637047	1.2796548828202e-10	4.51170581707272	-1.81112306202181	0.441618307949857	-4.10110502535471	4.1118187284656e-05	0.000579850355381578	-2.3297886417011	-2.66661480779491
ENSG00000289985	-0.631660392473851	0.14156893032341	8.12522560605428e-06	6.72145000565925	-0.789847009778804	0.319534509981567	-2.47186762338868	0.0134409276569184	0.0532626868010357	-1.31914547041493	-1.23670116726295
ZNF823	-0.349533506615746	0.10968481412701	0.00143901830110689	16.9353704370262	-0.500808692253857	0.215201144409003	-2.32716556238214	0.0199564551421984	0.0711890411009289	-0.805433033709151	-0.832011532215098
ZNF441	-1.09631816296076	0.16020040504555	7.73261765862321e-12	23.4757485131428	-1.59943588221241	0.2760523470896	-5.793958642537	6.87463943702161e-09	4.5884064725566e-07	-2.16522036606014	-2.37022639716843
ZNF491	0.0260204641761408	0.0776306729731811	0.737487216910866	18.7735625177828	0.0130182519994003	0.153606848819196	0.0847504658774918	0.932459774287224	0.965432395977942	-0.121603327570962	-0.11258982948651
ZNF440	0.266227105706277	0.105877123760703	0.0119204246398503	25.7562610375513	0.386569228375327	0.189785143288347	2.03687823860901	0.0416622453678899	0.122007182973881	0.31577838015972	0.410428051311578
ZNF439	-0.11543300298404	0.0525963158966581	0.028185304222992	57.7839338016175	-0.204029875939032	0.103939026224156	-1.96297659648089	0.0496488934952667	0.138327256566105	-0.379169723890539	-0.416484235028925
ZNF69	0.3811526382762	0.0816361158099698	3.02784639756356e-06	49.2636810324064	0.540198024499145	0.145007913094551	3.72530031617595	0.000195082829434672	0.00199583815135386	0.525041227252917	0.625527495456463
ZNF700	-0.171743775914501	0.0735861783385097	0.019600251087924	42.4360441384145	-0.258713223805134	0.147698024997831	-1.75163631205585	0.0798363644996298	0.194420891169143	-0.481703533409997	-0.493047731110089
ENSG00000267274	-0.0308142618153565	0.223045993111672	0.890120247965675	2.33480831463986	0.0272989221586131	0.478764743927337	0.0570194913156686	0.954529668574975	0.97657857669386	-0.225091180172439	-0.0925951130611633
ZNF763	-0.489084866281461	0.0945464059194677	2.30413175371445e-07	26.0757252907076	-0.726809983380911	0.18619216388821	-3.90354764778012	9.47928777935642e-05	0.00113259732372368	-1.05953596615896	-1.14844148105279
ZNF433-AS1	-0.168081972597184	0.108929884415445	0.122823735389219	34.1544849921212	-0.26555138334776	0.193795802872699	-1.37026385201023	0.170604552646571	0.330990395541733	-0.475035916819134	-0.502622005944655
ZNF433	-0.846064938280243	0.123592139321568	7.61448529075225e-12	27.2468210572015	-1.28711354657706	0.251869849189165	-5.11023272821506	3.21762205211584e-07	1.08237411992473e-05	-1.7095452769842	-1.93293623748345
ZNF844	-0.258646984125172	0.073743887904778	0.00045256209237094	34.2789515969429	-0.395078353652583	0.163519327497099	-2.41609575883067	0.0156879349779927	0.0598843978276187	-0.639941762679314	-0.683975892828488
ENSG00000290812	0.112236353266435	0.122991706779452	0.361478100962234	26.9178908519515	0.147624338330983	0.216215292690659	0.682765481080887	0.494755045172273	0.663406991359717	0.0353833925447728	0.0758754522768537
ZNF20	0.077920342580975	0.112043710347461	0.486775883829194	11.1749610443782	0.0898687565875373	0.226981546041618	0.395929793213495	0.69215682145661	0.816758839265435	-0.0271011218737344	-0.00498955378143098
ZNF625	-0.447688376075673	0.145852440214867	0.00214445406877262	21.6584536767719	-0.678281188355057	0.269248591944864	-2.51916336295625	0.0117634065002911	0.048109576670981	-0.984158918026877	-1.08049512530143
ZNF136	-0.0390213014274075	0.121601587487354	0.748290212370016	12.9632874371342	-0.0175981554269425	0.300843192002725	-0.0584961065922444	0.953353463675548	0.975924489470218	-0.240035017603686	-0.155456612181415
ENSG00000291101	-0.165861927025706	0.10805092391466	0.124775283209333	29.5430155049891	-0.288573972872851	0.19570514542572	-1.47453441883254	0.140337757631702	0.28958086009259	-0.470993533489899	-0.534856498009748
ZNF44	-0.321396243356981	0.0762912304285723	2.5227493506382e-05	122.780478869752	-0.491798364472334	0.137793279966762	-3.56910267751057	0.000358206025866367	0.00322327115190875	-0.754199128698899	-0.819395951371734
ZNF563	-0.137012049552872	0.120034508442917	0.253687351345162	10.9241595135875	-0.146370397134309	0.237950319285524	-0.615130072419338	0.538468823545048	0.700334638041807	-0.418462060602601	-0.335753785051411
ZNF442	-1.07153157067966	0.182913506953381	4.68100952271273e-09	13.218343490821	-1.55038321679995	0.319759218210199	-4.84859584495475	1.24338452309409e-06	3.34744950178449e-05	-2.12008755044906	-2.30154655764445
ZNF799	-0.051758275150714	0.136656653808661	0.704875870323816	5.90879054931683	-0.115163717878156	0.285826658191571	-0.402914544804176	0.687011091000645	0.813274565601357	-0.263227212802509	-0.292060548295221
ZNF443	-0.138775714228229	0.156789296472281	0.376097512817394	11.4836312980498	-0.139196355504077	0.287376956298631	-0.4843685356575	0.628124344374971	0.768258288009037	-0.421673440032654	-0.325709233470785
ENSG00000234848	0.357732708250939	0.227317164514575	0.115553070915621	2.64673002500896	0.380764651560138	0.416514659607534	0.914168667962173	0.360628224986356	0.543533322367759	0.482396906828926	0.40230092099522
ZNF709	-0.26331976476892	0.0636859117232715	3.554763171725e-05	64.9662912447979	-0.407799514189665	0.122033915233592	-3.34168999994037	0.000832700038103949	0.00621209960949883	-0.648450223414598	-0.701787101595619
ZNF564	-0.0486988841173746	0.0852343961476235	0.567760730212588	31.5764513910817	-0.0658718024296608	0.15531636216729	-0.42411373477001	0.671482869288223	0.801141863616971	-0.257656502241577	-0.22304572892983
ZNF490	-0.116200178529307	0.0762226857027546	0.127388133218882	34.8744785643218	-0.190322492405534	0.142673727385791	-1.33397014217552	0.182213641989586	0.345707703781638	-0.380566640095607	-0.397292191264163
ZNF791	-0.104966501814049	0.0734134247399059	0.152774479467558	66.9472865132416	-0.163965117456763	0.130117522250718	-1.26013095408338	0.20762212545923	0.378166428184061	-0.360111732294078	-0.360388584364649
MAN2B1	0.0281002147405944	0.0790883024355813	0.72236352107822	32.4071148150057	0.014316932428444	0.140045736805835	0.102230405258916	0.918573794272579	0.959038411608074	-0.117816401248942	-0.110771515176581
WDR83	0.222936105325877	0.173208234641166	0.198059864996311	9.55185430403359	0.341481927494415	0.331781823006897	1.02923639516959	0.303368603672136	0.486798734716855	0.236951701783414	0.347300215891576
WDR83OS	0.669904140317847	0.315191219373237	0.0335541171872851	9.21767032062017	0.956197376837235	0.498978734702139	1.91630887317879	0.0553257921137324	0.149750764879082	1.05081613617412	1.20797838819429
DHPS	-0.0183286966561125	0.232542007657868	0.937176700175041	12.6506088714978	-0.016065655723922	0.367051127779694	-0.043769531021751	0.965088114521124	0.982626552751615	-0.202356763769353	-0.153310921773178
ENSG00000268945	0.964471586814477	0.293041100006923	0.000997431481638615	1.97546042334407	1.2172708928538	0.485652080252348	2.50646695927113	0.0121944454176195	0.0494819385382436	1.58718104253079	1.57351381900541
FBXW9	0.19293036563357	0.17034998973185	0.257402080288574	5.79730811899199	0.306999073745533	0.319542069670721	0.960746965374192	0.336679410508098	0.520556716750541	0.182315570222925	0.299019926902422
TNPO2	-0.162368863883882	0.0448253894806865	0.000292049223740457	103.956673159741	-0.254555396599271	0.105545062098701	-2.41181720430675	0.0158732375262597	0.0604458716729027	-0.464633168462313	-0.487226255296981
TRIR	-0.235458261491559	0.216600239195851	0.277008650677779	19.8548503154075	-0.351982379753261	0.373774565958788	-0.941696979435647	0.346347801956793	0.529958548318471	-0.597718437624789	-0.62363616313904
GET3	1.23938148810648	0.504749774023436	0.0140713246324673	7.56799765856632	1.33356092964973	0.663221297560662	2.01073297035935	0.044353669532578	0.12756913169379	2.08775238948951	1.73633435073849
HOOK2	0.373825378660561	0.125118378460895	0.00281017708698148	73.4180393976254	0.535337766217312	0.200132798417278	2.67491271021519	0.00747487096095342	0.0343135580527918	0.511699342518759	0.618722528671588
JUNB	-1.2686448098732	0.167321313772346	3.4003930846731e-14	103.719609419836	-1.86809012531635	0.256915394623586	-7.27122688795407	3.56237015226677e-13	1.13612205009985e-10	-2.47900237738978	-2.74637578983989
PRDX2	0.320198445060325	0.379495224123957	0.398810078696381	19.2830064600909	0.480175317605159	0.574947723064403	0.835163438939947	0.403625691931633	0.583053500946696	0.414052417983209	0.541488231889219
THSD8	0.549144694439318	0.272734915947913	0.0440647750925508	2.3684856174307	0.711113514970868	0.485079678089006	1.46597259603275	0.142655752703256	0.292768439969555	0.830930572950274	0.864830464195396
DNASE2	-0.0670865678259463	0.119529454690608	0.574623350291866	15.1601030804378	-0.0755909140512122	0.257601481458326	-0.293441301747487	0.769184859922589	0.869185181040898	-0.291137826698035	-0.236653695405678
GCDH	-0.337715189604865	0.102592628439903	0.000995457039388826	83.9014012497726	-0.495706555193169	0.169400247440151	-2.9262445756952	0.00343081103035501	0.0188765883144563	-0.783913580109558	-0.824867905021531
SYCE2	-0.157284605763355	0.138989779767473	0.257791228585399	19.8160950273862	-0.22117173904968	0.240070696684899	-0.921277532426103	0.356905548138959	0.540047592183986	-0.455375466488987	-0.440484977856697
FARSA	0.920762749176932	0.197072666058385	2.97991766148354e-06	10.767293747179	1.28866594694681	0.326724591544814	3.94419636689653	8.00680302712804e-05	0.000997632016543136	1.50759354267212	1.67347578471477
CALR	-0.420467059988788	0.195847736741233	0.0318006118085183	86.3198624064194	-0.59643514423198	0.292737668375743	-2.03743900653887	0.0416060683235621	0.121934531994011	-0.934592820932662	-0.965900472212153
RAD23A	0.563959340932478	0.184808165317662	0.0022763036736707	22.45811495278	0.800021649222033	0.309407654116651	2.58565565065308	0.00971939777696567	0.0417226536768411	0.857905911106325	0.9893129228223
GADD45GIP1	0.151908347960225	0.603245867806237	0.801181512909565	6.45198257064948	0.286866060796001	0.865843183200046	0.33131410671362	0.740407236859364	0.84892931527072	0.107620382653455	0.270831201847805
NFIX	0.409251249866273	0.0793191387499791	2.47540983243385e-07	190.058021667751	0.591253955396186	0.122820431530473	4.81397067270108	1.47960531039103e-06	3.86421645157871e-05	0.576204753139795	0.697012156101737
TRMT1	-0.482987445301206	0.152334447304516	0.00152138738749359	25.9892932383955	-0.695242579263928	0.256067770239004	-2.71507257088627	0.00662612487240921	0.0313516847030055	-1.04843344049977	-1.10424318457465
NACC1	-0.0190639500020244	0.167987763904037	0.909646721737765	18.1726754717151	-0.0674661621658168	0.283637554326637	-0.237860470648829	0.811989315505118	0.897321011866737	-0.203695554245757	-0.225278031087153
STX10	0.133185416565391	0.11909433531743	0.26343092343423	15.371665622175	0.248607357144253	0.252004411026126	0.986519863410167	0.323878072850413	0.507770274168203	0.0735286204314295	0.217264252832841
IER2	-0.435867944939912	0.139427875401119	0.00177130661144742	36.7397537957527	-0.666356212890826	0.243682292200993	-2.73452866382759	0.00624696561019976	0.029809089600566	-0.962635614910283	-1.06379867477577
YJU2B	-0.357262353292105	0.0581869155952321	8.25688876877543e-10	67.099719187471	-0.538449387124668	0.120961953789691	-4.45139459354993	8.53144076340136e-06	0.000163378075773959	-0.819506150657793	-0.884713191983447
MRI1	-0.0154834654895194	0.0697179725737401	0.824246044737455	28.6854797621741	-0.0968528767235418	0.154115999798264	-0.628441413288179	0.529714814845514	0.693609614663006	-0.197176007489652	-0.266423090646928
C19orf53	0.268611244174757	0.304490930372771	0.377687581423831	6.35564148423446	0.373167004011149	0.523837591020405	0.712371564026631	0.476234719379633	0.648323476128044	0.320119553027247	0.391663268381714
ZSWIM4	0.3180752375105	0.122553870223612	0.00944833085463269	13.5570600025048	0.473872685685618	0.226281461012097	2.09417370546447	0.0362445092098245	0.110533089506386	0.410186362748043	0.532663762409875
MIR23AHG	-0.305825889645387	0.182278303745826	0.09338684400888	15.4739499269861	-0.440500594056015	0.319005253597302	-1.38085686391887	0.167322975319362	0.326841486772239	-0.725847756509661	-0.747572685286063
BRME1	-0.117817916299371	0.149636629655982	0.431071078824718	4.67521750517767	-0.292325860029628	0.380275462940089	-0.76872133103072	0.44205875901703	0.618966529660374	-0.383512307642614	-0.540109607207236
CC2D1A	0.0622615150504149	0.0708753942681594	0.379691715686567	87.1241283216846	0.0757054121272803	0.122235551713453	0.619340372469955	0.535692153327572	0.69809333868908	-0.0556135921482806	-0.0248199996190618
PODNL1	-0.996489455573765	0.196143236122287	3.76607008638525e-07	4.53773580493761	-1.4549500008884	0.374749934392174	-3.88245565205571	0.000103406879570176	0.00121624091545518	-1.98344666388715	-2.167928172202
DCAF15	-0.407658491096282	0.108553238426293	0.000173079752705657	16.8566468808278	-0.587482317971612	0.195977866038841	-2.9976972902398	0.00272027722819618	0.0156697039084423	-0.911270261239458	-0.953365400658388
RFX1	0.449845723174293	0.155167054148486	0.00374228465208216	29.4707692807187	0.625785812312965	0.259808827934	2.40863952656734	0.0160121044681862	0.06079320982152	0.650121443980592	0.745361055627731
MISP3	0.943452514750044	0.400684873558923	0.0185426647769272	4.71955647521522	1.37020888678984	0.639137497033671	2.14384055566943	0.0320456645479817	0.101073659350272	1.54890833876251	1.78764605407
SAMD1	0.934093112717447	0.22605705736383	3.59444959677758e-05	26.0724943536546	1.33990112475933	0.353240475500462	3.7931698593175	0.000148736338399589	0.00162172481000578	1.531866215288	1.74521141336122
PRKACA	0.429766762260198	0.103001950729119	3.01389615594967e-05	42.6317969223857	0.627350949131014	0.182389044092996	3.43963066559602	0.000582508518735315	0.00468184991105958	0.613560547253836	0.74755244206092
ADGRL1-AS1	-0.269907428934661	0.149281072921528	0.070598943134333	21.0728297918785	-0.449557746325499	0.263577061540476	-1.70560269432423	0.0880820774015066	0.208381336893949	-0.660445411326196	-0.760253826243071
ADGRL1	0.616481486737058	0.138738508046349	8.85162750201583e-06	47.0490931816589	0.867611717143983	0.239148741669792	3.62791671445192	0.000285717390826529	0.00269683392684528	0.95354117614043	1.08394743410239
ENSG00000267723	-0.110969048432187	0.166959649323959	0.506276996180445	10.6870276546249	-0.157441695981794	0.284274147173948	-0.553837545717639	0.579690030377186	0.731961280933094	-0.371041505400474	-0.351254982015401
DDX39A	-0.247426295588269	0.156458614763126	0.113782748667178	17.7418398688021	-0.358702611522757	0.276837733399585	-1.29571430569766	0.195073930886796	0.363250176266183	-0.619510504480449	-0.633045324407077
PKN1	-0.0607018944446881	0.0657549959486174	0.355927694548592	53.3795089212886	-0.133000154784372	0.141689619048123	-0.938672541276295	0.347898895591804	0.53126050642943	-0.279512255777062	-0.317033780923825
ENSG00000267474	-0.0153845423733312	0.214470822512226	0.942814739204062	2.83983111226507	0.11431033631033	0.450103664732357	0.253964464782355	0.799523011208187	0.88946733869166	-0.196995882738659	0.0292317012504596
GIPC1	-0.211364188432524	0.15465975647526	0.171738215870989	56.4774452750529	-0.312673392205084	0.25686967763747	-1.21724523922349	0.223510922486528	0.396906000483625	-0.553846599803741	-0.56859868588968
DNAJB1	-0.0998900654646253	0.186814747197961	0.592856506530411	226.415715253966	-0.153477413251667	0.294281341405651	-0.521532940276041	0.601995564822391	0.748627878833836	-0.350868272639701	-0.345704492568121
TECR	-0.0317528362250439	0.114625754097187	0.78177004230252	148.197793675511	-0.0396180337517082	0.198299384785491	-0.199788989736729	0.841645612646491	0.916350501584126	-0.226800189030505	-0.186287183710321
NDUFB7	-0.529990539082838	0.338469610652949	0.11738519097527	15.7501395451695	-0.790627892905926	0.484791821287069	-1.6308606255091	0.102919731614243	0.232695409555638	-1.13401930646866	-1.23779450087503
ZNF333	-0.136260595919002	0.078000202852551	0.0806501450002242	33.5253751520825	-0.240870492700648	0.150104933142905	-1.60468072339322	0.108564086283389	0.241765382962766	-0.417093771734446	-0.468065685820166
SYDE1	-0.268647064679655	0.120716903851018	0.0260523602729445	9.09036900953293	-0.458821614225933	0.247514958492629	-1.85371266860058	0.0637802782926927	0.166132278688298	-0.658150469493175	-0.773224394823254
ILVBL	-0.270526469902931	0.102132069644352	0.0080780357289948	28.0522726216486	-0.381203163503029	0.205031596036748	-1.85924106758017	0.0629929761284202	0.16477531799901	-0.66157259579592	-0.66454889890628
NOTCH3	0.308803632028278	0.118642850666499	0.00924658310568391	10.7381089612936	0.389891312659929	0.224533929907464	1.73644719450915	0.0824847936092774	0.199087151392266	0.393304104150249	0.415079382969768
BRD4	-0.0783779705925172	0.0534680268641504	0.142679659683994	185.235946680965	-0.130619127702887	0.0966685272286879	-1.35120634861729	0.176629341480135	0.338638265792666	-0.311697845327238	-0.313700046528689
ENSG00000290008	-0.27591693318414	0.16707069244255	0.0986369058972917	6.75532037288455	-0.486516190250945	0.334702457018619	-1.45357818578512	0.14606328844904	0.297070588133294	-0.671387853277462	-0.812000249735294
AKAP8	-0.299861157693714	0.0505811314765362	3.06048749165418e-09	45.7138895555112	-0.459357468062	0.131100778194792	-3.50385004869673	0.000458583504913552	0.00388414139197464	-0.714986838466097	-0.773974656917271
AKAP8L	-0.188044807011435	0.0615437496265818	0.00224711413872121	174.056809406982	-0.278794747673109	0.12035389915959	-2.31645795956661	0.0205332773043605	0.0727615108580159	-0.511385363910315	-0.521164365039202
WIZ	0.133111405070934	0.0992393306768394	0.17981754031385	20.5707285994388	0.184866201376614	0.190943756733828	0.968170965832174	0.332958992625451	0.516634724335748	0.0733938561566731	0.128018697828156
CYP4F3	-0.445147120264324	0.339206823404977	0.18941296053437	18.9101906799488	-0.659298121129904	0.498746814121107	-1.32190943874342	0.186198309000223	0.351178523423144	-0.979531657100752	-1.05391646745004
CYP4F12	-0.172949961933997	0.41937173055052	0.680044410398019	14.9676383190622	-0.242321380475285	0.598457189761318	-0.404910133291121	0.685543569524029	0.812075325499035	-0.483899824477086	-0.470097109366502
CYP4F11	-0.523002539608269	0.114924108656319	5.34292765073347e-06	47.4684286767951	-0.773777585043993	0.193648726084507	-3.99577937169761	6.44817654857747e-05	0.000841343102182051	-1.12129516560254	-1.21420197169938
TPM4	-0.460879448061122	0.29057438390872	0.112717081364166	20.2282623792824	-0.627758475175065	0.471607597874922	-1.33110339613646	0.183154991668066	0.347017294850132	-1.00817796077708	-1.0097570358553
RAB8A	0.0164166562854147	0.160038994792758	0.91829702994175	9.6168311631324	-0.0275884942847252	0.271717629254607	-0.101533692754525	0.91912681279826	0.959149198555647	-0.139090478922005	-0.169444330560697
FAM32A	0.152155321879582	0.311520301600165	0.625246522027248	6.3717295385253	0.199892743863092	0.495198924392355	0.403661506551886	0.686461649676334	0.812814507941763	0.108070086599713	0.149057728386307
AP1M1	0.0411730102507097	0.112776602726576	0.71504819419371	32.2107542341086	0.0385908992565666	0.193450610022102	0.19948709002343	0.841881741077757	0.916487251807373	-0.0940127229301185	-0.076784939068073
KLF2-DT	0.360244976735771	0.46046299466989	0.434006673198807	4.85048379220439	0.52080083439305	0.714335774592267	0.729070071690467	0.465958800661374	0.639267103753163	0.486971386007246	0.598369014005947
KLF2	-0.064424028678589	0.425589321064255	0.879679084158924	6.47863250342768	-0.0603216552707657	0.643285171656815	-0.0937712509607584	0.92529086944204	0.961920239391773	-0.286289726280192	-0.21527483181339
EPS15L1	-0.132903875669572	0.0679816523606228	0.0505835124808392	330.167376047951	-0.190195498059605	0.111894247163045	-1.69977905818933	0.0891724920693747	0.21021131605949	-0.410981667482385	-0.397114383366763
ENSG00000267703	0.670799566725634	0.404992193444978	0.0976555845856799	1.42423246689771	0.0715233700130282	0.621000517738905	0.115174412854676	0.908306879276058	0.952867697138529	1.05244657873345	-0.0306753793191092
C19orf44	-0.170496839576843	0.0972730193554597	0.0796421840857687	27.4337575276081	-0.272398261419564	0.171423818690337	-1.58903391314383	0.112052736447249	0.247638936732566	-0.479433041881028	-0.512208487805684
CHERP	-0.000389014322073487	0.0926908011958666	0.99665136554745	28.1595358498514	-0.0342863730407576	0.189492042850698	-0.180938326089882	0.856415985448551	0.924601438882805	-0.169691185309802	-0.17882219482653
ENSG00000269399	-0.213738557272312	0.212782939668207	0.315141985793284	2.56435555867251	-0.183338463875471	0.420593622938547	-0.435904050552518	0.662906346169423	0.794969907070194	-0.558169983584114	-0.38751368168385
SLC35E1	-0.0922460634253573	0.0606590307034449	0.128327376660061	34.9108195926197	-0.162840947098245	0.135472325921706	-1.2020237047702	0.229354344034368	0.403266798289436	-0.336949645558724	-0.358814605883124
ENSG00000279529	-0.406518260793941	0.16192564264612	0.0120552024508848	7.21287931618197	-0.627907532907189	0.314417382546344	-1.99705095126106	0.0458196483720218	0.130405534340417	-0.90919406603658	-1.00996573524066
MED26	-0.0168135799151742	0.0677170635114788	0.803908776439503	25.922128161852	-0.0253430942054684	0.143066920107077	-0.177141537586051	0.859397215535495	0.926071697364565	-0.199597954340348	-0.166300490856702
ENSG00000269578	-0.377196175504231	0.21573532563076	0.0803911527895549	2.51863271174285	-0.468878034039573	0.426069079210511	-1.10047421161936	0.271125559712692	0.453078021188561	-0.855802770706268	-0.787304634769014
ENSG00000269427	0.267822794979315	0.248192495269129	0.280546252268218	1.68585434830935	0.352723082967746	0.469767556703979	0.750845983155052	0.452745352030607	0.628337708353683	0.318683900568328	0.363039233281981
SMIM7	-0.0557471282184205	0.0913875785576273	0.541856695173408	71.0211127996685	-0.0852523256567067	0.147324601838869	-0.578669988532861	0.56281186994484	0.719464619383167	-0.270490339898107	-0.250180874674347
ENSG00000269044	-0.191327530778636	0.119420729175233	0.109126869068887	8.4424019834709	-0.277569227411234	0.246284519312523	-1.12702669329781	0.25973119522629	0.439977746847068	-0.517362731222726	-0.519448484073076
ENSG00000267904	-0.269444757084509	0.170041319230491	0.113060878190303	5.92221688626238	-0.324405768868733	0.352762886942932	-0.919614224954492	0.357774390471916	0.541066067078811	-0.659602952505535	-0.585025474112479
TMEM38A	1.12035828934478	0.279088933124106	5.96119832201273e-05	46.0458731014591	1.63579825121165	0.41799140995728	3.91347336869633	9.0977938340003e-05	0.00109969251416225	1.87102828226939	2.1595042349535
NWD1	0.974393239361864	0.120188052483921	5.178303867373e-16	314.121598061421	1.37492582354548	0.188034952023281	7.31207580692363	2.63046628549044e-13	8.72473057571471e-11	1.6052469432363	1.79425035287208
SIN3B	-0.0123873448817412	0.064196221190344	0.846989781804003	72.3981197629972	-0.0488198850440896	0.12473077009814	-0.391402097539182	0.695500042131156	0.818955744014704	-0.191538417662227	-0.199170921317039
CPAMD8	0.351636762712732	0.574813812482758	0.540709607125471	40.4603298628515	0.585548156832217	0.828894802695264	0.706420350240136	0.479926769155997	0.651211384362874	0.471297067737259	0.689023327636771
HAUS8	0.0711723990746415	0.179621227152677	0.69193092558715	4.4662458797634	0.122967729840273	0.323812673400137	0.379749589628697	0.704131305555362	0.824610802297162	-0.0393881553865027	0.0413531301948975
MYO9B	0.560752005381027	0.195665021187838	0.00415854971732163	49.0624863624579	0.809936420711512	0.312532754071802	2.59152492069819	0.00955516208405212	0.0412301907965886	0.852065814879915	1.00319483747645
USE1	0.256188730709164	0.128665422860623	0.0464673254791412	11.2983403992543	0.311444795758772	0.243122207531266	1.28102158548688	0.200186084410279	0.369058631867574	0.297499944679711	0.30524449129398
OCEL1	0.759826621255793	0.321066908120567	0.0179538831968919	4.08981445138574	1.00760581527607	0.553434133883505	1.82064269907892	0.0686611876949187	0.174885138493708	1.21455202634552	1.27995660329165
NR2F6	-0.0284658775550589	0.093333178340914	0.760372205923905	23.3121623888741	-0.038138234868376	0.187513011107238	-0.203389805556292	0.838830367277061	0.914485143894525	-0.220815110569892	-0.184215281011856
USHBP1	0.100225211346857	0.135495528160271	0.459485769591624	6.20506973391191	0.184737027590847	0.278087171355459	0.66431337587562	0.506489761817975	0.673748793614286	0.0135128325506127	0.127837838443603
BABAM1	0.385895142358019	0.266368957458359	0.147414632479425	19.5510251919576	0.593144144788314	0.406839661231108	1.45793097701793	0.144859569206631	0.295819615284173	0.533676644329699	0.699658656613578
ABHD8	0.191837279771885	0.152635208473951	0.208813371548047	48.5711643482942	0.316262785426023	0.251112854426625	1.25944482670215	0.207869706803541	0.378532884327716	0.180325218258323	0.311990276755231
MRPL34	0.311175128976328	0.167749181825804	0.0635958888855962	18.9916787676057	0.47516633486071	0.263327538005578	1.80446883170512	0.0711578410323074	0.179370973655538	0.397622258629278	0.53447503233779
DDA1	0.0812634851535636	0.149041114119005	0.585587042574796	22.4571793977645	0.12915522301829	0.242201291255285	0.533255716139669	0.593856577783635	0.741803383995115	-0.0210137406161995	0.0500163910992463
ANO8	-0.281449262169135	0.0912536274985297	0.0020406407047586	135.434555269866	-0.398896631187944	0.138241076340282	-2.88551450660046	0.00390774452117694	0.0209254230349365	-0.681461427778863	-0.689321956822801
GTPBP3	-0.436625525589351	0.080393336928443	5.60027649999242e-08	33.4962876076031	-0.656930249459574	0.147300064807052	-4.459809643126	8.2032479012797e-06	0.000159114225958857	-0.964015060191583	-1.05060115226861
CCDC194	-1.22284630314273	0.26213930334397	3.08809163661237e-06	4.65308152390527	-1.81625790994015	0.468427706739553	-3.87734944754237	0.000105600632332846	0.00123416552967436	-2.39560989099687	-2.67380423426229
BST2	-0.62512406520615	0.147458156482667	2.24186005758316e-05	22.0473090347987	-0.942083874041273	0.262498601463767	-3.58891006956968	0.000332063355557008	0.00303914938662109	-1.30724375960284	-1.44985173348118
BISPR	-0.203475793691305	0.203864927104143	0.318235127506489	3.11751994004643	-0.234859076923615	0.399725185894203	-0.587551360813618	0.556833466618801	0.715244846286593	-0.539482968801745	-0.459648955202025
MVB12A	0.0181753092788755	0.0797225571853659	0.819660221830592	27.7090796803958	0.0110592703108439	0.175780644346775	0.0629151767644362	0.949834049477009	0.974333387550363	-0.135888225043071	-0.11533264777924
ENSG00000269481	0.453669845975279	0.221218414155731	0.0402885757801457	2.78951071370982	0.571451760626629	0.381977052929145	1.49603688557865	0.134644043354888	0.281796792992077	0.657084620979414	0.669286617691948
TMEM221	0.510374005373233	0.137713327844953	0.000210507547799746	7.50345354686394	0.756789152171669	0.27353367195412	2.76671294895865	0.00566245895915776	0.0277336737680663	0.760334730613866	0.928782043721785
NXNL1	-0.134176775601675	0.195306452311486	0.492078718287703	5.01908014161423	-0.210953729080498	0.346292188534528	-0.609178422341063	0.542406181066255	0.703184709889315	-0.413299434978434	-0.426178491572274
SLC27A1	-0.241278982187706	0.0578964173293976	3.08059699426901e-05	328.55813992596	-0.360314975382792	0.0977708128883689	-3.68530203174424	0.000228431583933849	0.0022562890934836	-0.608317131907706	-0.63530283457967
PGLS-DT	0.230910197807819	0.0874026483205116	0.00824392151843423	38.0617177810068	0.30325588076736	0.160276626472902	1.89207801187799	0.0584805874783522	0.155847993369917	0.251471376031957	0.293778990637562
PGLS	-0.08207753223401	0.106836320245781	0.442335731250293	17.300485285642	-0.144582953153266	0.198408127882183	-0.728714870184761	0.466176094770599	0.639353651643699	-0.318434214389739	-0.333251140908756
COLGALT1	0.330142604175188	0.103578462147922	0.00143574318193957	28.0768149068483	0.459902464350824	0.198808957907164	2.31328844128633	0.0207067857711297	0.0732667666371698	0.432159299907448	0.513103712995225
ENSG00000268112	0.648257212237813	0.288460326609042	0.0246207899823254	3.00056063393958	0.646059513951752	0.529332925092822	1.22051639587404	0.22226917794609	0.395335912382878	1.01140019700417	0.773746762365598
RPL18A	0.103789509645389	0.306041151588406	0.734507433084441	8.86386783226759	0.0574385046097648	0.507261179047443	0.113232604784828	0.90984614700921	0.95372533354407	0.0200029065416681	-0.050395944704883
CCDC124	0.971267733145672	0.265279578105952	0.000250940138721616	10.843809864984	1.42006684097918	0.432801273284271	3.28110596857337	0.00103400888060099	0.00736914622943137	1.59955584644708	1.85745339815466
KCNN1	0.463636173974191	0.327033172455682	0.156277257825313	8.78423088991528	0.51796522236902	0.50110256355334	1.03365111265068	0.3012992952998	0.484885736366025	0.67523186924949	0.594398804087177
MAST3	2.38854252721722	0.769700684669362	0.00191434030054394	2.88010906595256	1.74705527601633	1.01513094585236	1.72101469584242	0.0852481571952338	0.204122933717262	4.18020917811981	2.31527792319755
PIK3R2	0.416058916153826	0.116418138948686	0.000351794163051635	22.3687726938012	0.634903344861091	0.236537098977176	2.68415968406865	0.00727123677563688	0.0335988271627646	0.588600533237893	0.758126736493277
MPV17L2	-0.253698097661863	0.375660470554986	0.499460527672951	4.78176858898147	-0.407311184418117	0.614169276987552	-0.66319042596195	0.507208602448098	0.674446688893517	-0.630930553002101	-0.701103379109538
ENSG00000268650	-0.426598739764018	0.21200440643564	0.044197132303918	3.03450400127419	-0.53809168796895	0.420473933806304	-1.27972662442573	0.200641297515658	0.369632890246576	-0.945757726924702	-0.88421236862541
PDE4C	0.329670264986303	0.325058452448085	0.310493224903613	2.94770049078594	0.446463712915993	0.581503579535875	0.76777465974042	0.442621071698243	0.61934085833983	0.43129923825492	0.494287787618164
JUND	-0.276159952918861	0.335124812614419	0.409910553241446	66.1315693710028	-0.427047782282015	0.542442459179161	-0.787268354561027	0.431124790494303	0.608698580415249	-0.671830357222846	-0.728737073683399
LSM4	0.535648182426544	0.371186314949386	0.149000490039724	7.05193129804411	0.622220307200061	0.568517225182383	1.09446166209027	0.273752552833795	0.455540069857079	0.806355367889533	0.74036890449961
PGPEP1	-0.159196934691904	0.0754571339859744	0.0348784719187265	35.0063085935555	-0.246291551322566	0.139982188821438	-1.75944920847564	0.0785012400523583	0.192030326547486	-0.458857542118467	-0.475655842910973
GDF15	-0.744981596176142	0.223142472568911	0.00084204247000423	2.53601654186629	-1.02848608073601	0.479221963265714	-2.1461580636398	0.0318603700999775	0.100661531289394	-1.52548706564174	-1.57082558149565
SSBP4	0.300729461880096	0.236499467768183	0.20352017894534	51.3259147175161	0.457063869547991	0.362926635868989	1.25938364499922	0.207891793925279	0.378532884327716	0.378602202881307	0.509129326814721
ISYNA1	0.57684095325508	0.267389542864585	0.0309818624089035	13.2826627737772	0.820430590347072	0.426192273459075	1.92502455215405	0.0542262867246673	0.1475256020294	0.881361472368469	1.01788798168069
ELL	-0.000966212331068013	0.103857896040589	0.99257721549955	23.2344346014896	-0.0445562755573831	0.196351333771686	-0.226921175942672	0.820485035517583	0.903053441942565	-0.170742179775503	-0.193201337138938
FKBP8	0.853999827367744	0.302124852552869	0.00470383826344276	28.6049417796533	1.17997505242379	0.47231051861871	2.49830356494002	0.0124789281597923	0.0504102548717566	1.38602787501205	1.52129499839482
KXD1	-0.281177781852375	0.106682599617718	0.00839767917416167	27.0344327177861	-0.426594405412482	0.19194473761326	-2.22248554827278	0.0262505096211426	0.0870851073328723	-0.680967101211522	-0.728102289612409
ENSG00000268030	-0.0570551556738936	0.228722289442845	0.803011425849074	2.54591303553479	-0.24814100154789	0.478335174065587	-0.518759679408119	0.603928338593483	0.750509371842212	-0.272872069556326	-0.478245303516525
UBA52	0.333416248269671	0.339784269747883	0.326465216365933	15.0827918202447	0.548797683402197	0.556235022606734	0.986629142534603	0.323824478192031	0.507770274168203	0.43812013444319	0.637568088734244
CRLF1	-0.517783321728308	0.26836250964699	0.053679053246893	58.9475835713361	-0.742502181881886	0.398765921800009	-1.86200008900025	0.0626030776872589	0.164088132677368	-1.11179172133966	-1.17041251291748
REX1BD	-0.243804535962528	0.243289876821991	0.316287853505764	21.815962259183	-0.321689192325275	0.381087585750727	-0.844134535874633	0.398594230902537	0.578619818426201	-0.612915801686197	-0.581221928688585
TMEM59L	1.66843958970752	0.516182708019095	0.00122812864485541	26.5644547269513	2.26003906021056	0.756713888030537	2.98664937430005	0.00282053008423865	0.0161518200680296	2.86900541396261	3.03351909685478
KLHL26	-0.2172227037114	0.118670737306892	0.0671803444578836	33.6722797098006	-0.3461683110293	0.204182371790603	-1.69538784368863	0.0900018704591911	0.211445108329115	-0.564514112579901	-0.615495742968486
UPF1	0.00447318536023953	0.179274434046363	0.980093562987525	33.1645654347296	0.0082425441314612	0.309200746618119	0.0266575815925866	0.978732846083172	0.989593069103971	-0.160837819779062	-0.119276415163873
CERS1	-0.256201130858192	0.0601200250494652	2.03064733967497e-05	103.982132468659	-0.376282388693988	0.106863189568229	-3.52116000106604	0.000429663276041765	0.00372479653417493	-0.635488216049813	-0.657659201447908
ENSG00000269694	-0.204964425958093	0.152258831599354	0.178251605547773	6.38408644339969	-0.183226578195767	0.366869715220786	-0.499432279618663	0.617474883495456	0.760910514847537	-0.542193553816727	-0.387357027800467
COPE	-0.37250908437551	0.101490519416982	0.000242187239952389	71.6775545004546	-0.545705004121258	0.177814858988646	-3.06895052092414	0.00214812165616119	0.0130972240977122	-0.847268252638365	-0.894871959234587
DDX49	-0.102615031852751	0.19389785856748	0.596651387730878	12.2359873858358	-0.127418276298445	0.322388212089547	-0.395232429475595	0.692671361591194	0.817133437233487	-0.355830044074308	-0.309218455998415
HOMER3	-0.0810776759787148	0.0975368640535571	0.405831500744011	28.6235966281755	-0.148711733347508	0.17974884407143	-0.827330679736732	0.408049659162801	0.587472484378495	-0.316613620114575	-0.339031947288713
HOMER3-AS1	-0.292591166994803	0.201476662882187	0.146436680250872	2.6092130726637	-0.31586324643564	0.409545013093136	-0.771254041283634	0.440556367781662	0.617598208224098	-0.701749232183354	-0.573064879007166
SUGP2	0.0816573298386364	0.0460182316761882	0.0759877448605713	166.318585070293	0.0981130861750254	0.0859780569118616	1.14114100386804	0.253811250267187	0.433215417501054	-0.0202966061529703	0.00655353420961649
ARMC6	0.102880207859486	0.09238907232289	0.265470631149556	15.1857332894671	0.116260114191571	0.211142279715748	0.550624509444942	0.581891103806748	0.733177485604855	0.0183471989166523	0.0319616330669071
SLC25A42	0.0555133106596306	0.0916548346720181	0.544728641325916	49.5253231127784	0.0590527156063074	0.156762500791361	0.376701796081334	0.706395227946086	0.825978333035414	-0.0679011006940701	-0.0481358483111768
TMEM161A	-0.0732493821131115	0.0644536500599761	0.255761585725591	31.7025332737709	-0.0690027817948271	0.148745940519922	-0.463896907395501	0.642721608645736	0.780471198490216	-0.302359424153363	-0.227429489904781
MEF2B	-0.17467371711083	0.0924029174049821	0.058711365122865	35.4480748141232	-0.31220177678791	0.168659696732704	-1.8510751699186	0.0641587396654131	0.16679864220273	-0.487038534456754	-0.567938365580963
BORCS8	0.0248274858235462	0.358851937476709	0.944841665098253	6.67969510430177	0.00611207868903671	0.573714248160062	0.0106535243087278	0.991499878226774	0.995401294298252	-0.123775569378348	-0.122259332064856
RFXANK	-0.133440291501246	0.0697267902113093	0.055650921287963	26.2957695454363	-0.227618701240674	0.145615700621387	-1.56314669550985	0.11801809450309	0.256515344592299	-0.411958403475266	-0.449511527687813
NR2C2AP	0.129578159794203	0.42689174919724	0.761479371519559	1.94672438619932	0.163436786628188	0.676821688142717	0.241476875654914	0.809185536820984	0.895710381967641	0.066960325247104	0.0980148488295499
NCAN	0.0271743694284791	0.0552295557576254	0.622701065522237	488.354802388659	0.0210521198638898	0.100226646214486	0.210045139282004	0.833632442725783	0.910915228975713	-0.119502232253147	-0.101341414113962
SUGP1	0.025066420986329	0.0796941780782411	0.753116522997079	37.7065437597629	0.0346002659134902	0.1575775982238	0.219576045729223	0.826201348865263	0.906677834385555	-0.123340502850341	-0.0823723226546107
MAU2	-0.285649548773969	0.048882484925348	5.1085488019518e-09	94.5184254102468	-0.428103539046885	0.0903120378517035	-4.7402710561116	2.13432497392324e-06	5.2829321444094e-05	-0.689109544902011	-0.730215264615082
GATAD2A	-0.294773390726081	0.0611580867952065	1.43659298948868e-06	101.845211536957	-0.465633175162676	0.122160991008591	-3.81163554190496	0.000138050322193179	0.00153446819252793	-0.705722747387418	-0.782761428297575
NDUFA13	0.0957974097152063	0.160554728763038	0.550730971188705	55.1150833514076	0.136277057702635	0.252886948456304	0.538885294533821	0.589966004708986	0.739478370193166	0.00545044332270578	0.0599878464549185
YJEFN3	1.1072676313903	0.272087190950283	4.7107594316827e-05	24.6268645128623	1.66347441807023	0.44078233986186	3.77391348889239	0.000160706509040842	0.00171834735392219	1.84719207901133	2.19825431474025
PBX4	-0.201569928142524	0.0907549119080068	0.0263485219675949	38.5349385393887	-0.299399466761047	0.174201958633837	-1.71869173635623	0.0856705175358611	0.204749987130845	-0.536012662056182	-0.550013537423556
ATP13A1	-0.219661193645547	0.0951378856788234	0.0209506890896324	28.1096684737931	-0.356017731114572	0.17337738501139	-2.05342658208384	0.0400312234278598	0.118804189213963	-0.568954251640534	-0.629286157519311
ZNF101	-0.248399934863069	0.125699579365756	0.0481389518956097	7.42977305534721	-0.37027057893486	0.30463409299547	-1.21546007964501	0.224190665567647	0.39763150543261	-0.621283361409021	-0.649241919205776
ZNF14	-0.405462129987248	0.105059981250258	0.000113693923139431	26.7245797834249	-0.599482430199266	0.205013372875626	-2.92411378726475	0.00345438447379301	0.0189819456969461	-0.907271003906092	-0.970167052008727
LINC00663	-0.0914870721325965	0.07271808114395	0.2083533345169	29.2758543351462	-0.156831722561338	0.143574238031075	-1.09233888134857	0.274684176354897	0.456409484562651	-0.33556763169905	-0.350400943274008
ENSG00000287533	-0.0286115841745575	0.123014882317681	0.816082617045885	9.23484044794079	0.0133004826737491	0.262237038284772	0.0507193139487248	0.95954918615017	0.979633323264862	-0.221080421344224	-0.112194671399584
ENSG00000291177	0.108159660033435	0.0644886036191397	0.0935052765041657	75.4754298255227	0.123150876362151	0.125644187828132	0.980155775535029	0.327009230763812	0.511165457713336	0.0279603211559663	0.0416095581305904
ZNF506	0.221101432443261	0.0718382849417815	0.00208558597122287	73.656420962648	0.31845909224784	0.131592332804936	2.42004291176982	0.0155186756605125	0.0594109849774886	0.233611026632159	0.31506537978581
ENSG00000267481	0.0457965590322924	0.243191832997317	0.850630085185051	2.44903739434206	0.0811951588632239	0.504634191684971	0.160899043705528	0.872172915504458	0.933325082149614	-0.0855939063271185	-0.0171336706157027
ZNF253	0.516029525750517	0.128451520154471	5.88663620651454e-05	37.8332430148713	0.763063705143953	0.212737562860119	3.58687809940593	0.000334660674752904	0.00305954389752049	0.770632618902737	0.93756719917863
ZNF93	0.0885911250621519	0.29719686618548	0.765635215267337	4.94274169997302	0.0988662309319759	0.501902479549136	0.196982949796917	0.843840880462616	0.917871597709908	-0.00767116342333802	0.00760803064952944
ZNF682	-0.463385334447054	0.107535462200434	1.63890788134522e-05	27.2769706186511	-0.668029910193743	0.206220423609932	-3.2393974297004	0.00119782540233214	0.00826320152756914	-1.01274081907223	-1.06614205940552
ZNF90	0.237447451931537	0.182441488224627	0.193087636369833	5.3293348839699	0.428376707277205	0.338571757237079	1.26524643039627	0.205783003163649	0.375724538761721	0.263374774515393	0.468963727563608
ENSG00000267383	-0.246686036542288	0.122793269766582	0.0445420070788827	12.3073248849045	-0.322384006753587	0.260819395645616	-1.23604307093641	0.216442554163595	0.388640463214492	-0.61816259934497	-0.58219475540522
ZNF486	-0.23900105533373	0.200843180005887	0.234050949577077	6.68203584892896	-0.374179077719535	0.37715436602731	-0.992111218705713	0.3211432744899	0.505127603841578	-0.604169355097161	-0.654714304183309
ENSG00000291130	0.56728644099707	0.125074528152061	5.74434116511267e-06	20.4983045682428	0.757142938407013	0.223084262644685	3.39397736725582	0.000688853853466883	0.00534723810183487	0.863964081266702	0.929277388504069
ENSG00000269043	-0.317512387218608	0.235708993385768	0.177963326943151	7.43385217763294	-0.491018310866236	0.409429932615192	-1.19927311549966	0.23042176524187	0.404671667348425	-0.747127185893484	-0.818303779192373
ZNF737	0.0435176727671826	0.0759224893198309	0.566519076401368	45.8387128145343	0.0575874343599022	0.134231238118238	0.429016637015418	0.667911117316287	0.798604035297283	-0.089743430087196	-0.0501874245102357
ZNF626	-0.051895850593564	0.0656467960338554	0.429217518362367	72.9391257032169	-0.0883059051484757	0.116817666247129	-0.755929372545961	0.449691542226396	0.625707061792873	-0.263477717874942	-0.254456266188855
ZNF66	0.00539840262575207	0.179839944332268	0.976052843274061	14.3681679707188	0.0376653440066541	0.311402446979931	0.120953911479962	0.903727540399187	0.949953573555182	-0.159153132357291	-0.0780808316663663
ZNF85	-0.160353684247079	0.136847550174498	0.241289908081281	14.4960133677887	-0.234742418410279	0.251334867370009	-0.933982701511514	0.350312816223156	0.534116736622674	-0.460963816502207	-0.459485618757254
ZNF430	0.0435668537718248	0.0614430014209449	0.47828644428164	52.9691690686706	0.0519106708887338	0.106571167725888	0.487098640246239	0.626188429980411	0.766625492602624	-0.0896538785591396	-0.0581356002298851
ZNF714	-0.17664921823562	0.0884730802837228	0.0458639022528135	73.949079509774	-0.27411185772432	0.152297790989557	-1.79984132365462	0.0718856968493383	0.180547084135912	-0.49063563755965	-0.514607736006163
ZNF431	0.158160474093132	0.0842439812846707	0.0604619525487693	71.5181194016274	0.224652864358772	0.146076922346981	1.53790797854535	0.124071116219777	0.26563328058208	0.119004604120184	0.183724980164344
ZNF708	-0.306255017924387	0.0846479077646396	0.000296903467515228	119.761113128159	-0.457303411752559	0.145937956704765	-3.13354676246215	0.00172707396826992	0.0109904250655282	-0.726629137317073	-0.771098722316786
ZNF738	-0.133441047926604	0.229630615182482	0.561165142110031	13.4877332027527	-0.161727589239401	0.410693759005553	-0.393791202552007	0.693735200064802	0.817748564778924	-0.411959780816928	-0.357255766247495
ZNF493	0.0233893700791281	0.0669992723157582	0.727015086868664	99.0070036636193	0.0208513479936558	0.110968798005413	0.187902801223806	0.850952846794382	0.922004574104144	-0.126394171079788	-0.101622519732029
ENSG00000268119	0.163743671809334	0.254209246257665	0.519491469635026	4.33013152924703	0.0783820175243951	0.455313804245273	0.172149442414382	0.863320043498293	0.928488949505557	0.129170803256707	-0.0210724187771826
ZNF429	0.130531775028886	0.0596429628801715	0.0286293576637908	53.5496081510032	0.187052955143703	0.109035634849224	1.71552131009612	0.0862496917857919	0.205495950158604	0.0686967212818135	0.131080425392587
ENSG00000268081	-0.206839114651371	0.169821357843978	0.223231355504733	18.2124390529086	-0.303349191907851	0.29208015809697	-1.03858199024646	0.298999185291964	0.482448189227663	-0.54560709199746	-0.5555436444415
ENSG00000268555	0.573904613507845	0.168177141103468	0.000643697591584271	5.52919992743515	0.770299272638815	0.306978331545267	2.50929526120389	0.0120972320367166	0.0491475982598991	0.87601482048182	0.947697894630824
ZNF100	0.172686485356415	0.127498894745473	0.175603840075291	54.4310424702137	0.240322934933936	0.211713411116877	1.13513326182849	0.256319486982288	0.435845624127372	0.145454379082184	0.205665030177575
ZNF43	0.200386125029496	0.0821335490488431	0.0146970335716307	74.1138299402173	0.287688516179687	0.138166619840888	2.08218538248231	0.0373255399317101	0.112750336282902	0.195891434554762	0.271982741795578
ZNF208	0.337752324500183	0.228344103364925	0.139103571488254	25.8240967395015	0.486448345465683	0.389428132773605	1.24913508944789	0.211615668391362	0.382801281764708	0.446015504922836	0.550271251999698
ZNF257	0.0163072630268748	0.273563911023498	0.952465909287798	4.10498190920225	0.0996641502275513	0.485944182077493	0.205093823330635	0.837498822131701	0.913695182305909	-0.139289668294662	0.00872521701875948
ZNF676	-0.277579312015122	0.149693849951976	0.0636943359949207	28.7384688125725	-0.459521183842472	0.259158608908356	-1.77312722034624	0.076207628404919	0.188097530803271	-0.674414805768694	-0.774203879395515
ZNF98	-0.0467194316115767	0.0982173533113881	0.634306717192354	1117.47135644465	-0.0753167052803448	0.160261597466103	-0.46996102916218	0.638382860560523	0.776795169090595	-0.25405220424281	-0.236269768982498
ENSG00000260599	0.0774425595027547	0.165490308180304	0.639814426882084	4.28812369246363	0.103146285158648	0.298662612939908	0.345360552977554	0.729823328991202	0.842033538888973	-0.0279710960648959	0.0136006395112501
GOLGA2P9	-0.865353712428207	0.389032238876872	0.0261232026505949	5.70676012793076	-1.23338539889018	0.622513156727647	-1.98130013086582	0.0475576257268719	0.133972424843629	-1.74466735738601	-1.85771014059294
LINC01785	-0.52852823264856	0.24650251076482	0.0320241603513742	3.25737268476381	-0.758876543831263	0.466166767135411	-1.62790785901481	0.103544424751415	0.2336300326636	-1.13135665700412	-1.19333865855166
ZNF492	-0.581478231638619	0.187178212024048	0.00189285126085062	3.34214875532542	-0.776522838241858	0.409842378839171	-1.89468653886224	0.0581339421575295	0.155148583318389	-1.22777098108393	-1.2180456680102
ENSG00000268981	-0.841914810838852	0.201451916847608	2.92491904453037e-05	5.77210694437595	-1.07708737196809	0.407211781110277	-2.64502998668499	0.00816836779492421	0.0366515723785236	-1.70198849247545	-1.63887344096282
ZNF99	-0.278527413316894	0.232301627619521	0.230531692037554	5.32394821768714	-0.444957884058011	0.44390990703291	-1.00236078764744	0.316169373446557	0.499747701986057	-0.676141161725503	-0.753813446302307
ZNF728	-0.229479960634946	0.156292888736668	0.142031242439901	10.7086400780876	-0.424439053319139	0.314268907476076	-1.35056011976447	0.176836383052933	0.338882330978321	-0.586832812559067	-0.725084528301302
ZNF730	-0.568889755246289	0.121013493843018	2.58834770158596e-06	38.8947451388164	-0.840224881379273	0.225632427420093	-3.72386580681908	0.000196195238973366	0.00200598140760437	-1.20484917814322	-1.30723646046234
ZNF724	0.0124962100081254	0.16222895121298	0.938601082279846	6.05636198254364	0.0694626303123312	0.306233442039626	0.226829015961434	0.820556700231097	0.903053441942565	-0.146229047101903	-0.0335606714995542
ENSG00000284428	-0.0617998146235388	0.108294258999506	0.56822630180487	21.5966500517818	-0.0837622490686862	0.205333258397774	-0.40793318005221	0.683322732345864	0.810544610058208	-0.281511410337147	-0.248094581909558
ZNF91	0.0333395756482743	0.0356210188057833	0.349297730704189	200.425132963447	0.0419490876684865	0.0673860421057037	0.622518942464137	0.5336006920925	0.696570676768106	-0.108276279432906	-0.0720830571360192
ZNF675	0.503147757568601	0.162321882232053	0.00193722306020027	15.554243038034	0.742257945002066	0.287152591884572	2.58489028474601	0.00974099888598137	0.0417536121801797	0.747176773843222	0.908436544285489
ZNF681	0.0195410123167177	0.194272421970444	0.919879411142153	3.6800662413626	-0.0400062466091553	0.37571181011646	-0.106481205892236	0.915200566152204	0.956854860199594	-0.133401476453859	-0.186830730050289
RPSA2	-0.0912790815168958	0.126378718717805	0.470130807099691	27.0847742707937	-0.122618591684093	0.218320558824259	-0.561644731693807	0.574358097053068	0.728111502945121	-0.335188910735684	-0.302498299890534
ZNF726	0.215445267146564	0.141392793498266	0.127574712344765	6.99425445167281	0.353644044314048	0.284144728931402	1.24459125335182	0.213282037129686	0.384393131926499	0.223311964037898	0.364328693843196
ENSG00000269289	0.130754018020619	0.355474878386553	0.713000641046481	1.82055012014006	0.072492062011068	0.652617492135984	0.111078944227813	0.911553745473719	0.954791089176793	0.0691013937697844	-0.0293190899021302
ENSG00000269397	-0.176893975477463	0.235680288959783	0.452912960475162	1.94238482187814	-0.181336872015568	0.470407518642015	-0.385488889588874	0.699875236491669	0.821890024215964	-0.491081305255325	-0.384711203845495
ENSG00000268362	0.275174330952287	0.0591036239238688	3.22733620032456e-06	53.576674833522	0.404813605745137	0.118779416572864	3.40811242743231	0.000654139371538513	0.00513162125714035	0.332069989053723	0.4359724513852
ZNF254	-0.00233070275877135	0.0557669592956464	0.966663226027818	257.307505547973	-0.00902661099895223	0.0956492670546733	-0.0943719829425624	0.924813670831167	0.961755183863051	-0.173226720376251	-0.143455382669482
ENSG00000276030	-0.0963321361184812	0.197340097791078	0.625441561024616	2.56902019601076	-0.109367224160694	0.393144941370402	-0.278185505273113	0.780869961007691	0.876714841361824	-0.344389795593901	-0.283944735322174
LINC00662	0.0460646723972796	0.0970515508169513	0.635042677361271	88.7348469986472	0.0651856146024486	0.160351124493912	0.406517976148797	0.684362051525769	0.811197216961143	-0.085105710494162	-0.0395490260594194
ENSG00000261770	0.464813933184163	0.232142881912845	0.0452551427235847	2.54894927747637	0.635900407852026	0.457070911080003	1.39125110007432	0.16414929654969	0.322007562571571	0.67737639918951	0.759522748833013
LINC02987	-0.00878646558808019	0.170171219946736	0.958821054019471	35.3664804532311	-0.0488908198402461	0.282140133132422	-0.173285591445083	0.862426948724849	0.928009896032501	-0.184981734946209	-0.199270238864326
UQCRFS1	0.362503762128348	0.282586551782296	0.199560004434863	12.4027403636838	0.525613576206969	0.432958650528758	1.21400409846311	0.22474615910186	0.398331762588997	0.491084308972694	0.60510745181908
UQCRFS1-DT	-0.37967903964737	0.163858145163046	0.0204971777665827	4.10992980159029	-0.530705169673218	0.312474102776364	-1.6983972910326	0.0894328030491174	0.210615394173042	-0.86032370881219	-0.873870323255885
POP4	0.0990226817023877	0.224148295480933	0.658653424336119	7.46577154722897	0.125338785346396	0.389374496516992	0.321897778276617	0.747530136363359	0.853415241971829	0.0113231992159783	0.0446729031428845
PLEKHF1	-0.255689488284151	0.147503827610521	0.0830169473285242	7.11180635785569	-0.405089516916182	0.276514223871472	-1.46498618134188	0.142924687946638	0.293007722635391	-0.63455658859207	-0.69799276796893
C19orf12	-0.0449179508974259	0.0822459038557481	0.584968260394995	44.3168534882143	-0.0924064588260039	0.141597937211092	-0.652597492915776	0.514015802271817	0.679779749990097	-0.25077196725111	-0.2601975519307
ENSG00000289030	0.240543334795513	0.229000103699978	0.293530982779277	2.54684321922941	0.222178577774064	0.409762906555351	0.542212519043747	0.587672112024852	0.737676358597072	0.269011931445586	0.180260670852197
CCNE1	0.846344965124253	0.337363317517555	0.0121174711426583	1.7340263898556	1.03641642729237	0.59618467538842	1.73841507518981	0.082137702279009	0.198567296588205	1.37208947306291	1.32029504755822
URI1	-0.00621046979257303	0.0429993613519918	0.885159605835067	172.519358681179	-0.0261029264429344	0.073976276474892	-0.352855370488861	0.724196870561782	0.838458594065665	-0.180291217511017	-0.16736435060205
TSHZ3	1.68738503011491	0.324372228590377	1.97152945988362e-07	11.5674908467994	2.38180303575087	0.520518961995531	4.57582376369089	4.74349747695155e-06	0.000101243451940495	2.90350233305823	3.20400382443464
TSHZ3-AS1	1.11060483546206	0.413422000093518	0.00722328535874857	6.45998853118398	1.66774389498256	0.667470673454468	2.4986025024159	0.0124684078324092	0.0503840339894432	1.85326864711391	2.20423211404484
ZNF507	0.0734620316516487	0.0400593293318021	0.0666791153519328	73.9223146994358	0.069488725693838	0.0880984718455186	0.788761986878581	0.430251130841253	0.607930881304535	-0.0352190641397831	-0.0335241347160964
DPY19L3-DT	-0.0303926852516244	0.132301721537916	0.818307392187831	6.73464173400291	-0.0937062984411125	0.276650625004541	-0.338717103710047	0.73482285465196	0.845169429657056	-0.224323549951185	-0.26201748924546
DPY19L3	-0.374126075928139	0.0849689868824709	1.06719986138057e-05	239.439293996446	-0.547028600169448	0.140320746373914	-3.89841569622053	9.68240976630427e-05	0.00115188725655947	-0.850212561430869	-0.896725158513769
PDCD5	0.0258576814102234	0.207255298666891	0.900711605786354	18.2577260552073	0.011466020951648	0.331609200969649	0.0345769083551378	0.972417114950211	0.986471574933676	-0.121899731549189	-0.114763146234282
ANKRD27	0.0591412571922895	0.0551001560964158	0.283118141391798	68.1495076499344	0.0590134338709953	0.106758952243244	0.55277269616263	0.580419067126564	0.732417273863415	-0.0612951324331514	-0.0481908476319023
NUDT19	0.334137904529705	0.0869779841344904	0.000122216132217487	17.7083506290389	0.505884416409041	0.176145212363238	2.87197369500927	0.00407916920421341	0.0216061776054536	0.439434166584007	0.577484171463751
TDRD12	-0.0194163516455186	0.284685574208703	0.945624202658231	2.6339260308118	-0.0577983880669798	0.521594104267982	-0.110811045588975	0.911766186185093	0.954837526421288	-0.204337226897507	-0.211741943535558
SLC7A9	0.385478850958355	0.314074206698376	0.219691221917592	6.40948093436691	0.478534449265367	0.514473831789364	0.930143419736242	0.352296832283313	0.535811689892375	0.532918637631221	0.539190811895642
CEP89	0.0266216723371006	0.0449686539411499	0.553847175291861	88.0130450676717	0.0269327343610534	0.0893753934965365	0.301343952819599	0.763152228102785	0.86519801414114	-0.120508614075668	-0.0931078215747693
RHPN2	-0.255161607216482	0.103488795090731	0.0136785338390729	98.9585647772399	-0.380479334114911	0.17183117595464	-2.2142625283281	0.0268107247218846	0.0883932096192531	-0.633595393175553	-0.663535447633027
GPATCH1	0.0919150757801935	0.0927416203283092	0.321642776426665	19.8601163695236	0.0649426734332179	0.174942624232852	0.371222700688301	0.710471666496457	0.82910858610775	-0.00161872776956673	-0.0398891739469244
WDR88	-0.470993197814458	0.198052615337455	0.0174010876034599	6.94064222082086	-0.703340192453225	0.367238679124396	-1.91521272794628	0.0554653799464974	0.150079598797963	-1.02659364283523	-1.11558085133938
LRP3	0.36593446492559	0.106631849269965	0.000599687329748793	15.1375991519758	0.479794816989483	0.303182939082728	1.58252577945543	0.11352959198572	0.249374139535256	0.49733112479184	0.540955483648046
SLC7A10	-0.0277386769294625	0.068255957877225	0.684454578588084	81.9845451356213	-0.0487744962217834	0.120417423001669	-0.405045175407112	0.685444304637698	0.812073749686496	-0.2194909829377	-0.199107371314078
CEBPA	-1.18344019665133	0.401914558391645	0.00323469717447953	2.79545385672116	-1.73648805818428	0.726002977179063	-2.39184702097439	0.0167638280438417	0.0627423435520358	-2.32385704502045	-2.56211650901072
ENSG00000267130	-0.237636620574778	0.236753666043636	0.315509051031449	3.97978918118479	-0.357332096295929	0.493762749191428	-0.723691888221794	0.469254914289358	0.641983459707533	-0.601684915861193	-0.631126432435514
CEBPG	0.746412984609298	0.163050003365303	4.69854724609946e-06	20.556094611539	1.06958150565335	0.299576175988285	3.57031563716594	0.000356551331562002	0.00321186707366879	1.19012772539384	1.36673028691737
PEPD	0.53046829710262	0.173442148706933	0.00222467405372796	31.8601026406338	0.745863088676465	0.275112042027407	2.71112483183183	0.00670553761162795	0.0316191742255439	0.796923542547841	0.913484194335423
KCTD15	-0.164666031866914	0.0722130354521703	0.0225910122013902	89.5555752478067	-0.244620990720337	0.127743114719646	-1.91494462349067	0.055499566149872	0.150123112873834	-0.468815980598408	-0.473316850052759
LSM14A	0.0327268121902072	0.0470614655031134	0.4868010783843	291.631537673444	0.0291236188492164	0.0900772331626281	0.32331831059504	0.74645418821604	0.852796655922762	-0.109392033460426	-0.0900403104864855
GARRE1	-0.125899218724898	0.0434035856583359	0.00372372915264263	103.64174194624	-0.20188161779671	0.0856710755517216	-2.3564734829882	0.0184493848098408	0.0673041349948088	-0.398227195761649	-0.413476406132572
ENSG00000267219	-0.495933281530753	0.219831829625131	0.024072718313179	2.52227757357065	-0.636862688709875	0.466825830953446	-1.36424046503413	0.172491896459946	0.333415287543566	-1.07200594424909	-1.02250406844374
GPI	0.0978265518946438	0.146418073350508	0.50404954744193	153.712998570754	0.127214769420288	0.237828251147635	0.534901841166538	0.592717735104368	0.741411292726719	0.00914521906253215	0.0472995144403756
PDCD2L	0.350142726118247	0.210177875529904	0.0957263169486858	4.12746008161371	0.467799957960965	0.403697248230096	1.15878906782722	0.246542174700937	0.424002429248194	0.46857664221969	0.524161187430616
UBA2	0.290010669485276	0.0818229207878784	0.000393553191695674	80.3495955834055	0.411726806582653	0.137080819448352	3.00353330421825	0.00266864339036751	0.0154366173651394	0.359084825290944	0.445651793376614
WTIP	-0.258998092732555	0.267334277745193	0.332636316833175	3.51798293368798	-0.457414126888029	0.491981230704665	-0.929738978523378	0.352506247658898	0.536031873388517	-0.640581080898486	-0.771253737292488
SCGB1B2P	-0.397229009273481	0.179266969717654	0.0267016643005275	4.56180166465157	-0.62481991399819	0.413238891524858	-1.51200655798053	0.130532194225423	0.275693569668163	-0.892279676543944	-1.00564268430351
SCGB2B2	-0.0853768506831719	0.0497883715136536	0.0863828180123166	167.819739838697	-0.119192119269253	0.0993809324556941	-1.19934595423917	0.230393453265254	0.404664798660344	-0.324441798228593	-0.297700811851796
ENSG00000268683	0.480025786917357	0.266438729358247	0.0716025868634465	1.65068561848994	0.68995214992734	0.464644230631098	1.48490415772562	0.137569214507349	0.285760089294803	0.705074994537213	0.835201918160696
ZNF302	-0.137080914974784	0.0680466695532857	0.0439556789611679	102.552515901967	-0.207138793144009	0.114769934455668	-1.80481756068285	0.0711032355012838	0.179287829945764	-0.418587454620217	-0.420837106232473
ZNF181	0.236508667053808	0.0923352208279065	0.0104247243233264	17.2851064426166	0.32822146903268	0.182664633267282	1.79685286178203	0.0723589817129625	0.181378680883883	0.261665382425326	0.32873392287756
ZNF599	-0.202429555127117	0.106744235617986	0.0579074359153646	9.86016379689591	-0.321434447127532	0.208402717625922	-1.54237166765023	0.122983302384253	0.264054257734392	-0.537577919020509	-0.580865253691349
LINC00904	-0.31111954278429	0.257467372281427	0.226899457490684	2.04455300799366	-0.626455400249434	0.461661069073684	-1.35695955802903	0.174794060977415	0.336272308707329	-0.73548673666141	-1.00793256870295
ZNF30-AS1	-0.225924900796563	0.0791028582068977	0.00428893223702418	18.712950070625	-0.409114312650936	0.17923697379179	-2.28253302873872	0.0224578897891833	0.0776891206224062	-0.58035956047373	-0.703627983157654
ZNF30	0.34461028534742	0.10895416604572	0.0015621014687667	12.9870654486182	0.497025545785372	0.211496143937184	2.35004542651611	0.0187711200402198	0.0681033154117273	0.458502864172386	0.565080649500545
ZNF792	0.389249487264185	0.245009914058278	0.112126076858984	2.50247710875834	0.499959236283693	0.434614638322188	1.15035066056166	0.249999472938919	0.428755474734717	0.539784423423693	0.569188181495872
GRAMD1A	-0.228140705859938	0.0723150939010993	0.00160600188200639	66.8862571265162	-0.352366796434391	0.127308056682919	-2.76782794125918	0.00564312392072928	0.0276634842155999	-0.584394222448286	-0.624174394359471
HPN	-0.697523133159287	0.171533035065751	4.77435268676233e-05	31.7001672123599	-1.0338505493475	0.278457624735071	-3.71277514965202	0.000204999000946291	0.00208060185538145	-1.4390720378625	-1.57833650552538
HPN-AS1	0.168528927096826	0.40569182805275	0.677840912722585	8.93043606496487	0.310406308611131	0.636137421674285	0.487954800385985	0.625581857085669	0.766325412799421	0.137884064123426	0.303790479976798
ENSG00000179066	-0.170150460297641	0.204514314672112	0.405423985068942	22.619577978189	-0.258041141144198	0.316696208302798	-0.814790750186312	0.415192096491503	0.594658064445555	-0.478802335087516	-0.492106731698297
FXYD3	-0.106559074939881	0.142016954676305	0.453058126803786	12.1586794662009	-0.145551666443085	0.249895748012596	-0.582449551865719	0.560263912816585	0.717816496457837	-0.363011578647306	-0.334607460136876
LGI4	-0.610506552238665	0.086794481726194	2.00791852434381e-12	339.227364220527	-0.866679930649434	0.145249537779352	-5.96683434522185	2.41900773778507e-09	1.9569182596794e-07	-1.28062737321249	-1.34427682357403
FXYD1	-0.602573820188415	0.0981646571120083	8.33573516175731e-10	189.539757820622	-0.848626670554711	0.163850020014151	-5.1792893921003	2.22732714158373e-07	7.97215688505438e-06	-1.26618301035472	-1.3190000114831
ENSG00000288942	-0.562431734682535	0.174887113155866	0.00130004355855611	10.554514136317	-0.805908227905276	0.358218392070645	-2.24976786715726	0.0244636847900457	0.0827295572100567	-1.19309005256392	-1.25918887255298
USF2	0.21366839204016	0.113200142435778	0.0590893990290899	56.6431015367525	0.312138188148685	0.182661486488165	1.70883416175916	0.0874816728220105	0.207434381195342	0.22007653031503	0.306215326979788
TMEM147-AS1	-0.524239406172638	0.131527742637296	6.72614802948787e-05	7.68978517303379	-0.805192347448246	0.272031605937865	-2.95992204535292	0.00307716895268526	0.0173484481755577	-1.12354732152426	-1.25818655077303
TMEM147	0.135658548721144	0.164640933133976	0.4099588163011	18.3960912893931	0.186894370885789	0.257171450200601	0.726730633357656	0.467390983799884	0.640172784550486	0.078031837989596	0.130858387684891
HAUS5	-0.157232720288608	0.0934678391243867	0.0925277386259199	17.4120499402994	-0.233753385115186	0.205778833427231	-1.13594474816501	0.255979688824124	0.43549109145048	-0.455280990510277	-0.458100848991539
RBM42	-0.251834496366595	0.336527091873442	0.454259023106336	6.8244013382761	-0.462879417472141	0.56822904403197	-0.814600067232922	0.415301271967718	0.594668228931269	-0.627537203376707	-0.778905824638048
COX6B1	0.317041290639111	0.175332682958883	0.070571178629235	34.6992416319238	0.440376217675442	0.297605324023555	1.47973232374226	0.138944695743165	0.287744609665914	0.408303694369557	0.485764536277824
ZBTB32	-0.0306467296581914	0.229804892395506	0.893908852946657	2.88147257478306	-0.323308838035891	0.491645732075717	-0.657605297763672	0.510791789465727	0.677128674619416	-0.224786128236597	-0.583489634358714
KMT2B	-0.0995449992081637	0.0468306566944819	0.0335334561023455	53.1950536632203	-0.169106567541423	0.0976093075933525	-1.73248403980011	0.0831874163486825	0.200345645182479	-0.350239956671541	-0.36758725468696
IGFLR1	-0.764722581079145	0.16360640809399	2.95158702617856e-06	6.40524204022834	-1.17001957304166	0.307436145213128	-3.80573199104662	0.000141385418421461	0.00155692946819489	-1.56143255671626	-1.7689900942104
U2AF1L4	-0.651614992858891	0.218660145031869	0.00288214987658048	16.8005066899173	-0.941327002047036	0.370909279522937	-2.53789013652549	0.0111522987996871	0.0461681785556692	-1.3554799245245	-1.44879201844496
PSENEN	1.08327387187605	0.440610149441363	0.0139488955335249	3.96094661854848	1.33150095667173	0.68600966597758	1.94093614522809	0.0522660230992125	0.143820871028384	1.80350289771154	1.73345013206529
LIN37	0.388608261683381	0.238620082734816	0.103405185987196	13.1653121786218	0.611038391381806	0.39960813114715	1.52909398922316	0.126241145246043	0.269132684504483	0.538616843968828	0.724712830002723
HSPB6	0.174103131499191	0.413925553382224	0.674036530025794	3.36402737991089	0.316898764117337	0.705892437478376	0.448933502176873	0.653479627432191	0.787537689218477	0.148033887730365	0.312880726113953
PROSER3	-0.125102178104466	0.110150340809364	0.256065280473976	16.5450283665129	-0.202006512958999	0.224669201378996	-0.89912863765529	0.368584145844886	0.550932805289913	-0.396775899554873	-0.41365127491149
ARHGAP33	0.410113662658088	0.219954746324883	0.0622463945520642	12.2382415873945	0.623798115915937	0.377917322089188	1.65062059729752	0.0988160703692154	0.225569953338344	0.577775082657955	0.742578033167638
NFKBID	0.277192723229373	0.23349206168917	0.235164030109913	6.1876133909631	0.380829100180951	0.426578646953326	0.892752374974407	0.371989795639206	0.553976182729939	0.335745190769207	0.40239115708938
LRFN3	0.258689811749583	0.275836628794679	0.348328154789411	6.41558666089831	0.391884335884375	0.467508978614894	0.838239165043259	0.40189639487672	0.581577528020316	0.302054053132594	0.417869863651533
ENSG00000267786	1.04506514574841	0.442198425708944	0.0181110542850291	1.82716710847891	1.35775653795013	0.71638332136197	1.89529334011964	0.0580535500045732	0.154958968819547	1.73393030897102	1.77021121515113
ALKBH6	0.159270158316227	0.213150159514566	0.454930501241078	8.74568465267445	0.285065967030006	0.419716684496635	0.679186645562791	0.49701960778875	0.665260143306588	0.121025179310977	0.268310846431088
ENSG00000267698	0.254114182056838	0.176890951935464	0.150843512471903	4.16322045314416	0.214708553859247	0.37726947154412	0.569111921461523	0.569280188541231	0.723832143430788	0.293722490290669	0.169801707217989
CLIP3	1.99302184554703	0.365429590001652	4.92728197911795e-08	13.0064183846144	2.51934363735105	0.501668139562355	5.0219327054512	5.11541073936234e-07	1.57391413175482e-05	3.46002296640756	3.39657779297442
THAP8	0.616144466859946	0.142495466314751	1.53254215543577e-05	8.0777466897651	0.659454010253872	0.326989648737085	2.01674277091292	0.0437223639802309	0.126190686433719	0.952927511470497	0.792500725046297
WDR62	0.0738469493153411	0.310387756891203	0.811944407042658	1.9785394760905	0.0123589340111711	0.612848590495223	0.0201663742119146	0.983910651919447	0.992589223884185	-0.0345181844971177	-0.113512956767079
POLR2I	0.344890590184614	0.367663353550629	0.348213150617729	5.15909996341355	0.455517389627209	0.604364438135334	0.753713092439112	0.451021518597109	0.626811435884895	0.459013258920825	0.506964062360826
TBCB	0.435220742545723	0.41675060954941	0.296337644555133	8.51096730453924	0.547433385409417	0.616996323591939	0.887255506195644	0.374941354610649	0.556622274179841	0.623491460054651	0.635657901664507
CAPNS1	0.347830156005274	0.250046474124323	0.164206617467792	10.5945976305043	0.518975038320757	0.435816663983179	1.19081045129745	0.23372800505131	0.408581724290242	0.464365785022672	0.595812672160011
COX7A1	0.304791439388033	0.466118572329464	0.513181065096334	2.62974604184488	0.419348890189479	0.760860087024582	0.551151121396555	0.581530083615092	0.733056773082448	0.385998479053639	0.456323659513823
ZNF565	-0.1900835666268	0.117458689953119	0.105597651374043	33.1810030996362	-0.257842307204078	0.224670667460204	-1.14764561889126	0.251114889240153	0.429949341643474	-0.515097651616186	-0.491828339423697
ZNF146	-0.445347318157959	0.191149671394102	0.0198148393726358	32.7204068958633	-0.63411952418919	0.305403176075296	-2.07633572230058	0.0378629116206344	0.113877135712115	-0.979896188639282	-1.01866329654105
ENSG00000267053	0.140402431862747	0.0959840440987542	0.143530747584083	29.6395669395922	0.198027080578636	0.180507014958686	1.09706030330156	0.272615031831075	0.454468002401141	0.086669766135678	0.146445567479152
LINC00665	0.0291669429980763	0.0608754810415901	0.631849960953534	31.5224009585406	0.0374769600644537	0.126429388232662	0.296426017624056	0.766904758477966	0.867968915211806	-0.115874042686456	-0.0783445926426644
ZFP14	0.27191603467891	0.052914495663256	2.7652561779352e-07	75.7035169886234	0.377140921455232	0.104069266888522	3.623941368389	0.000290147406058875	0.0027246911563309	0.326137100690337	0.397227247628228
ZFP82	0.162571368947962	0.0968271823920129	0.0931550031603533	38.9778949728298	0.203677247353363	0.16428936801718	1.23974697700502	0.215068995600493	0.386886237448592	0.127036208541847	0.154356504512012
ZNF566	0.147907866771337	0.0720002165326734	0.0399495908858642	45.2675353729286	0.191575990160864	0.133356639971823	1.43656881428133	0.15084055013131	0.303548074672691	0.100336082423476	0.137413237616508
ZNF260	0.378734279672404	0.116409416265844	0.00114005671956256	22.9144360466606	0.556606623818426	0.204278907580532	2.72473859592674	0.00643524146566921	0.0305936365987279	0.520637744446214	0.64850157767168
ENSG00000228629	0.0576234655759481	0.194161990684552	0.766634200416043	3.23450537600271	0.137968056980929	0.413505728710973	0.333654523749935	0.738640269592354	0.847958620443002	-0.0640588124251194	0.0623554560046115
ZNF529	0.17973109965208	0.0557606178746404	0.00126739421064852	56.9347996403526	0.231358162227591	0.105066528228335	2.20201586679245	0.0276641876971353	0.0904362091009841	0.15828160738576	0.193113232111891
ZNF529-AS1	-0.0780020114300612	0.0647616632376941	0.228416733522691	49.6501810993254	-0.131697110116088	0.115367647129834	-1.14154282758213	0.253644100296858	0.433080674037472	-0.311013277825421	-0.315209356135532
ZNF382	0.264010290814342	0.116835845890438	0.0238418273023708	30.1557047473889	0.374430724397607	0.199752864003147	1.87446986688365	0.0608656915517216	0.160450902669488	0.311741879432758	0.393432634278864
ZNF461	0.0712196095334578	0.102358097641417	0.4865611556674	25.3182686520098	0.039450817428951	0.189196695352976	0.208517476245287	0.834824938454758	0.911857786954732	-0.0393021919386634	-0.0755809465513257
ZNF567-DT	0.327982654657204	0.188263935296328	0.0814834643538078	3.14036844028938	0.42720451927574	0.390729474629895	1.09335114705742	0.274239654190816	0.45621330375168	0.42822634283861	0.46732251840289
ZNF567	0.00457421286580554	0.102253065934097	0.964319143977627	17.2859004332796	-0.0175130388356966	0.203871758916268	-0.0859022305433157	0.931544138350313	0.965007086724089	-0.160653863238016	-0.155337438355112
ZNF850	0.474027632326806	0.216804091222711	0.0287839371992726	3.09948860956805	0.574188668473482	0.461133716978032	1.24516739360621	0.213070225462353	0.384214709447795	0.694153218680657	0.67311862947221
ZNF790-AS1	-0.1084577587337	0.158010482454855	0.492463443660535	27.9949806437038	-0.186782557479805	0.255846415080291	-0.730057356563655	0.465355125859783	0.638914596180035	-0.366468808451158	-0.392335841582038
ZNF790	-0.0844549922682269	0.0509690794572361	0.0975225389371699	47.2269363348373	-0.150363712225276	0.107809918785703	-1.39471130225187	0.163102915257524	0.320583416689825	-0.322763226790076	-0.341344923418921
ZNF345	-0.11024799237861	0.0589993672687051	0.0616742978421635	93.2111819185168	-0.150311667807493	0.118988120282233	-1.26324936851648	0.206499575851377	0.376576750156062	-0.369728566149195	-0.341272054753552
ZNF829	0.02304888195653	0.234865211095396	0.921823795833819	3.9870050299351	-0.00864648950039752	0.445699636213648	-0.019399812783901	0.984522159757936	0.99272600988794	-0.127014150925371	-0.142923165239485
ZNF568	0.196492255594199	0.0550711140713	0.000359753377225012	94.3321526218499	0.261772251614119	0.103455037537179	2.53029971131222	0.0113965130737784	0.0469098468144803	0.188801258977427	0.235696744358791
ZNF420	0.357302981968295	0.132458193945301	0.00698670312348677	24.1931529871873	0.497967048226305	0.228890519295644	2.17556869440762	0.0295875263239433	0.0950543523832687	0.481614437142983	0.566398870151982
ENSG00000267345	0.254394341586512	0.164584553641705	0.122182914007335	6.94285377554982	0.3541221672739	0.317753003279774	1.11445734145305	0.265083035380324	0.446308330837288	0.294232620455038	0.364998125521969
ENSG00000267672	-0.0217546812599947	0.217007825365479	0.920147143896152	2.40987902612922	0.0280962049128967	0.417699920161153	0.0672640897370938	0.946371464355635	0.97258625301319	-0.208594988437745	-0.0914788179290028
ZNF585A	-0.0588213941445957	0.0652430634741712	0.367283660269628	63.423890090305	-0.0966517641209582	0.122815831559349	-0.786965026363496	0.431302339681798	0.608845590848055	-0.276088135497111	-0.266141507961144
ZNF585B	0.11803476303401	0.0455098393467257	0.00949742214745163	70.6188956120917	0.180465038249445	0.0949256147403472	1.90112056417097	0.057286222633219	0.153404604577637	0.0459414618392299	0.121856521425485
ZNF383	0.0872564610571943	0.0722581763362437	0.227214541663562	32.2572319921875	0.102751926308151	0.131076153704688	0.783910142340984	0.433092838101167	0.610282235285049	-0.0101013944028664	0.0130484880157251
ENSG00000267605	0.399808925536982	0.117819085288697	0.000690272460160796	23.3309515282349	0.55419381897078	0.211323914832144	2.62248510496779	0.00872910833709148	0.0385419416033879	0.559011640102685	0.64512335044701
LINC01535	0.0581908757744787	0.074388634996218	0.434064773793074	23.153146346846	0.111020270035106	0.160718266282735	0.690775682210254	0.489706519828658	0.658768082806495	-0.0630256401529615	0.024625198792222
ENSG00000286449	0.433929419723183	0.260165114012081	0.0953355597960424	1.67857648914792	0.524843892954852	0.485314004830699	1.08145218916141	0.279496017251344	0.461210144288187	0.621140147127762	0.604029799426591
ZNF875	0.0567185161617907	0.0398816954221381	0.154977157476117	112.483516035462	0.0662380416635523	0.0819521636516919	0.808252506243437	0.418945237087762	0.597916334928007	-0.0657065950078688	-0.0380754971276169
ENSG00000276846	-0.353065543557157	0.223661886728906	0.114435131822205	2.18170536144377	-0.573749788365854	0.468202235178487	-1.22543154486892	0.220412667636882	0.393087824506943	-0.811864364414086	-0.934138149261319
ZNF527	0.106263720017625	0.0843970637778191	0.207996880335763	17.6085736110926	0.100048921691655	0.16550229757102	0.604516814328348	0.545500093702172	0.705881207393634	0.0245080873768012	0.00926394497953083
ZNF569	-0.104649380093519	0.0873668362548091	0.230988720390447	38.352567608719	-0.180431225318278	0.153217546367923	-1.17761463745808	0.238950271730404	0.414860898908817	-0.359534299302215	-0.38344318569985
ZNF570	0.341137343362662	0.197792655235401	0.0845775848528408	8.22553971502009	0.484759989027369	0.332758476070993	1.45679230999948	0.145173719277134	0.296242273962346	0.452179136874644	0.54790734275506
ZNF793-AS1	-0.00213620759084232	0.211561109883037	0.991943613391306	4.33638578657023	-0.0277253657407351	0.430614619152233	-0.0643855654397406	0.948663223288567	0.973782344809618	-0.172872572680116	-0.16963596764209
ZNF793	-0.0359855792012615	0.0601232233179346	0.549486055319417	72.0414744950594	-0.0725567356564366	0.103217525982414	-0.702949765224938	0.482087056087282	0.653319153483511	-0.234507404532666	-0.23240546784275
ZNF571-AS1	0.391814945565998	0.122102383454457	0.0013324152092148	8.20299431811752	0.514593545362087	0.247984919807469	2.07510015432232	0.0379772534451754	0.114088485575398	0.544455753600125	0.58967803644253
ZNF540	0.176532242856678	0.181976012896427	0.332004009081633	24.5187753563161	0.250222845327724	0.302341924053778	0.827615442717153	0.4078883197985	0.58739499548877	0.152456949753289	0.219526137447279
ZNF571	0.0376295764348252	0.0804372712478005	0.63991854317035	36.0717462255567	0.0325505536803425	0.134995725332689	0.241122847409601	0.809459905440739	0.895757508098412	-0.100464805702475	-0.085242175007367
ZFP30	0.238981785318881	0.108284657905942	0.0273156430949819	55.9189758753344	0.339719589667685	0.175140188808571	1.93970094459017	0.0524160447303052	0.144133259129063	0.266168574690567	0.344832723491131
ZNF781	0.325593886717537	0.10300194565367	0.00157203678399444	11.3412698935536	0.528425448015909	0.22393971490714	2.35967723829169	0.0182908411792036	0.0669171211374174	0.423876740370634	0.609044422480636
ZNF607	0.384776036369122	0.17378913304136	0.0268260495005822	11.5957470714016	0.556173897319485	0.296970198940239	1.87282730490882	0.0610922361663326	0.160869108380829	0.531638913459987	0.647895706690864
ENSG00000267152	0.0692243929717307	0.119037948815021	0.560881864199402	9.29107803437541	0.14182351680514	0.272685270553673	0.520099661111784	0.602994114591376	0.749561277406811	-0.0429351940134676	0.067753579833183
ZNF573	-0.0440025838117125	0.0764403130091143	0.56485427509073	45.5990614375501	-0.0805048002224599	0.130589699659767	-0.616471287032618	0.537583516726581	0.699457480103062	-0.24910521558846	-0.243533747913378
ENSG00000291089	-0.268019239138755	0.0991193335984319	0.00685091220496441	12.180937698375	-0.434741566879652	0.21681634703184	-2.00511434138225	0.0449508246394846	0.128594872489428	-0.65700728958155	-0.739509330135819
SIPA1L3	0.185279069882273	0.0644545236137003	0.0040457748147666	189.76265226087	0.239432029960845	0.121249894402539	1.97469887409511	0.0483023307882968	0.135540753602896	0.168383662342539	0.204417652281419
DPF1	1.32157879342546	0.567893643627495	0.0199568052559947	5.49089500165012	1.59097373408483	0.807547548125818	1.97013010289884	0.048823461693054	0.136681889629838	2.2374218471792	2.09674432951057
YIF1B	0.514723965073666	0.27639289176169	0.0625620985352752	13.0070770539059	0.752249708663174	0.435142971360953	1.72874148997613	0.0838553721261183	0.201544563962253	0.768255380893206	0.92242625756684
CATSPERG	0.109712453374901	0.096323345458227	0.254702448832011	27.6692376146634	0.147192915128507	0.187017838830646	0.787052807629744	0.431250953708668	0.608824875824002	0.0307877342496122	0.075271406073374
PSMD8	0.616553893768901	0.236918609426713	0.00925773358066561	10.0461081719614	0.893743935338524	0.406943586523443	2.1962354609735	0.0280750944521845	0.0915176964801837	0.953673018919787	1.12053579350989
SPRED3	-0.241991423244029	0.135792950589234	0.0747391623947242	18.710650427072	-0.271289945514626	0.274353081657885	-0.98883505836804	0.322743848350329	0.50666806531233	-0.609614384489429	-0.51065670753334
FAM98C	0.255454981329115	0.220671734904725	0.24701735372839	10.781601144959	0.357483201013646	0.349143037321113	1.0238875268902	0.30588840228696	0.489515899211323	0.296163892708592	0.369703991267273
RYR1	-0.0792444227356954	0.110078497891254	0.471592653421275	153.727283532814	-0.12463803523783	0.171686819278867	-0.72596158377996	0.46786232146054	0.640606732092272	-0.313275529922618	-0.305325772323116
ENSG00000268055	0.599546241641348	0.364834206293783	0.100312835014197	4.61770527925816	0.762988578477695	0.550976227308786	1.38479400863531	0.166115463478905	0.324848679460897	0.92270453326655	0.937462012491237
MAP4K1	0.301291133770167	0.230784347928931	0.19171945112977	2.33558270680527	0.399947753350697	0.410452157306947	0.974407726286126	0.329854134729018	0.514048671732629	0.37962492652	0.429159652146107
EIF3K	0.0595502932368852	0.0963529081489913	0.536546632713337	67.903581716384	0.0833943237634957	0.161649741770659	0.515895187026104	0.605927615794609	0.752035891358913	-0.0605503366915804	-0.0140545659194049
ACTN4	0.204166844607322	0.117342320198028	0.0818721760500119	81.9343043543937	0.289117508131592	0.195321548810718	1.48021306349444	0.138816395246873	0.287550724303539	0.202775580533684	0.273983508463661
ECH1	0.0411157790054087	0.172301111497361	0.811394459296465	18.4687510241946	0.0457115681972332	0.303577814257522	0.150576116074334	0.880310103156764	0.937279324008203	-0.0941169327872892	-0.0668151158987064
HNRNPL	-0.277895254457708	0.0658688680000264	2.45479151088721e-05	101.586589812225	-0.421479533638863	0.124664755150564	-3.38090371356218	0.000722478551306783	0.00554189837875657	-0.67499009146522	-0.720940832235037
SIRT2	0.392431537685478	0.183491061120016	0.0324603236292797	46.9121411081771	0.570525534063091	0.291336661876907	1.95830325777586	0.0501944387680042	0.139434601763581	0.545578479068801	0.667989785170988
NFKBIB	0.324097412127197	0.230564421124423	0.159822239393014	7.16652372643288	0.477061505174813	0.417300994065293	1.14320721004602	0.252952569434033	0.432188793045711	0.421151875613651	0.537128506760611
CCER2	-0.454980319729604	0.218485698174537	0.0373035667591488	2.13690551817405	-0.837924042955928	0.574481742957841	-1.45857384194961	0.144682437552551	0.295494278863486	-0.997436497479784	-1.30401500017354
SARS2	-0.205717733486473	0.108994262265268	0.0591041247419592	11.5372618201902	-0.275802111397549	0.224490708930309	-1.2285680450284	0.21923380254919	0.391870379551171	-0.543565218359847	-0.516974301615922
MRPS12	-0.234816725032812	0.443112480796692	0.596163394258346	3.06922685461067	-0.332844010955135	0.758355850773201	-0.438902146816399	0.660732441108215	0.793453063239583	-0.596550292105952	-0.596840063747628
ERVK9-11	-0.0772518401407745	0.236668643277613	0.744111525037108	1.90609086395339	-0.124555626040751	0.465533940682162	-0.267554339557359	0.789042381579793	0.882329932361952	-0.309647323922113	-0.305210389185766
FBXO17	0.363546002321449	0.0963323874042976	0.000160733902012118	50.9968954019336	0.502756815091726	0.166170471546732	3.02554846485066	0.00248182626444421	0.0146134578837481	0.49298207829589	0.57310514017642
ENSG00000287271	0.00777900633191466	0.316054210579498	0.980363740677736	4.52484617932608	0.0211194900493931	0.493135136399453	0.0428269828907217	0.965839454481526	0.982908782101229	-0.154818395782987	-0.101247087465448
FBXO27	0.147927428041223	0.191499938928245	0.439837746443019	19.5657049797808	0.182360773233688	0.303774953498558	0.600315368773658	0.548296078118648	0.708007643036647	0.100371700679383	0.124510786456814
PAK4	0.317743627645012	0.0737117655168157	1.62795287805698e-05	40.2663098971001	0.431418884496701	0.133679203699203	3.22727000579278	0.00124977467540427	0.00853107825545005	0.409582548930309	0.473223154477144
ENSG00000269172	0.552813256128962	0.327931796654805	0.0918426516565044	1.9550381463392	0.495870981327128	0.573879781960522	0.864067696605558	0.387550703248106	0.569176484472777	0.837610495564031	0.563464115494788
LRFN1	1.41904776080119	0.313663044631804	6.06486738689384e-06	5.10704020648379	2.09945278948345	0.534354256918967	3.92895305370764	8.53164917075345e-05	0.00104806570257611	2.41489880256219	2.80867832193351
ENSG00000269246	0.093604263743437	0.174046395133893	0.590706751815912	15.3912536086843	0.118337230485613	0.295982242317217	0.399811926415458	0.689295045759931	0.814424981396602	0.00145704029136285	0.034869854517219
SAMD4B	-0.299442274648319	0.0754515330860408	7.22747318668206e-05	189.337100485859	-0.440848336342645	0.135644419382692	-3.25002929238751	0.00115393121911573	0.00803391911747071	-0.714224112753906	-0.748059567787568
PAF1	0.205151173352081	0.286959315595404	0.47466231224867	6.39734785655246	0.274966199052337	0.488378154126211	0.563019039097473	0.573421919459076	0.727484202832546	0.204567901447913	0.254169913658056
[truncated: 406,633 more chars]
