## Supplemental Tables 1-52 for "Integrative analysis reveals generalizable human neurodegenerative disease-associated glial states": Mathys_2024_AD_AnG.csv (part 1 of 3)

gene	nebula_logFC	nebula_SE	nebula_pval	DESeq_basemean	DESeq_logFC	DESeq_lfcSE	DESeq_stat	DESeq_pval	DESeq_padj	nebula_zscore	DESeq_zscore
ENSG00000290385	-0.104464765678771	0.156436863858984	0.504276660118298	4.87178080474093	-0.208981261069552	0.301438206749476	-0.693280600767491	0.488133474785688	0.695277055813088	-0.491777966084088	-0.58446712099223
ENSG00000291215	-0.0819934052995178	0.0785616422156971	0.296632343515786	21.5423626643498	-0.206635899952188	0.153558286215166	-1.34565125103474	0.178415014837157	0.38636883465384	-0.410468295977374	-0.578401567420772
LINC01409	-0.108623970268726	0.1013050268169	0.283609286049881	34.320093160813	-0.180357340805839	0.194173107552418	-0.928848196741925	0.352967762789966	0.577674625356906	-0.506827502356393	-0.510440174566256
ENSG00000290784	-0.163227899067329	0.110269501154712	0.138802985103385	9.96656822711569	-0.312208162494696	0.196704373790721	-1.58719481665854	0.112468528363275	0.291465045725775	-0.704404656663616	-0.851431681790204
LINC00115	-0.0291675073200005	0.0676850833493075	0.666519544772935	22.9039210757793	-0.043230573818651	0.147213346505726	-0.293659337585735	0.769018228854518	0.880128879246023	-0.219324712976003	-0.155804061140655
LINC01128	-0.225866774155439	0.0957838938975023	0.0183693773986471	27.3216834065172	-0.387534336465933	0.1713691841943	-2.26140036954686	0.023734475906376	0.105742456898248	-0.931055210226548	-1.04623961144026
NOC2L	0.130182999519358	0.0473918726966665	0.00601527110263454	67.9667331585898	0.203065136680273	0.0992947297914514	2.04507466918708	0.0408474971674875	0.152066574607571	0.357264195028354	0.481163873302782
KLHL17	0.584490388255206	0.151091526848514	0.000109528286304495	7.92951801381315	0.746693077798005	0.289515858008266	2.57910942403951	0.00990554037899242	0.0578088735495846	2.00111589255439	1.88708996944976
AGRN	0.0508719689113583	0.122904387792548	0.678936362677517	71.1496371839545	0.0526950028511133	0.19661626029165	0.268009384233777	0.78869209532865	0.892227524413726	0.0702876334974447	0.0922778738141247
C1orf159	-0.155968831479101	0.039063344713944	6.53208553339914e-05	110.538759801679	-0.220951488174919	0.0813704193398589	-2.71537851184068	0.00662000601166757	0.0438855656994505	-0.678138672721403	-0.615424423572444
ENSG00000285812	0.193466295550035	0.278246946407868	0.486864626260013	12.5957273011453	0.26647341839067	0.423656105670115	0.628985195360699	0.529358748529303	0.723315949584083	0.586246501247364	0.645149848315754
SDF4	0.100167773551316	0.0489451760893149	0.0407042492956069	89.4973778805925	0.12778807996372	0.0876453854747929	1.45801264118431	0.144837058679884	0.339948893171656	0.248658036769542	0.286482970291546
B3GALT6	0.221505486562514	0.125986686584828	0.0787192985301091	13.6024567844859	0.329763872881882	0.220046089019016	1.49861274223049	0.133974125145332	0.324381361598626	0.687702636203426	0.8088310995466
UBE2J2	-0.1098965772217	0.0372056547874249	0.00313927977425977	114.644774653392	-0.194713086076598	0.0683981784529141	-2.84675835644716	0.00441668741543821	0.0326878815880889	-0.511432263695958	-0.547566884544225
LINC01786	-0.254145374722399	0.11147615779572	0.0226184724198869	8.81582231602284	-0.354305371751325	0.209647611029349	-1.69000433638008	0.0910271250376886	0.256047675330946	-1.03337761725367	-0.960303137049044
SCNN1D	0.113112167703955	0.171827733902014	0.510352966214552	17.214783967281	0.158715552814865	0.297131615270279	0.534159088626408	0.593231471433874	0.77215078913731	0.295495629176901	0.366467345413805
ACAP3	-0.00501671959873763	0.0647989495491135	0.93828961590394	325.87120310498	-0.0257787812933557	0.106644531070916	-0.241726237946636	0.80899229742487	0.903095938006312	-0.131938255312044	-0.110670379296767
PUSL1	0.366082825964386	0.126510462127627	0.00380736509544536	8.52331641912791	0.454226629774803	0.24129928807666	1.88242009910322	0.0597789990644889	0.19505865103824	1.21083677553778	1.13071565455011
INTS11	0.0535992067476724	0.044427471541121	0.227646770569473	153.599314186395	0.0467575918917792	0.0774082521443221	0.604038853694863	0.54581781073836	0.735602985372699	0.0801557858936828	0.0769225905773696
CPTP	0.318687916956241	0.0940867969065976	0.000706177765456263	14.2517232053819	0.46316740202705	0.185675949760046	2.49449324280077	0.0126137128115332	0.0686828666853469	1.03934451378099	1.15383820598353
DVL1	-0.0860428599534848	0.0498755715823948	0.084500380024987	65.0996262683769	-0.13932584352163	0.0963460969806101	-1.44609743298341	0.148149875641605	0.345119554187401	-0.425120716501507	-0.404324854817892
AURKAIP1	-0.00892056376110458	0.0677878254251972	0.895304350299509	58.1339506006537	-0.0415152736027241	0.126127344409692	-0.329153632759227	0.742039567591778	0.864792791694294	-0.146063803371126	-0.151367965874212
CCNL2	-0.108327397120041	0.0345153593937165	0.00169799127537921	287.729945113377	-0.192549124872087	0.0642572621481338	-2.99653484190159	0.00273067031065128	0.0232255297548591	-0.505754391317491	-0.541970465930759
MRPL20-AS1	0.0975848241713258	0.0989198273523843	0.323885760093445	11.5573884156955	0.0903386743851228	0.209456270333818	0.431300883192214	0.66624960825928	0.820525637260126	0.239311973227111	0.189631626558389
MRPL20	-0.146383112714185	0.0471804593850037	0.00191814722865765	79.9766030627237	-0.220634157391162	0.0912072592861523	-2.41904163240941	0.0155614590644375	0.0793139099954918	-0.6434540066684	-0.614603745317614
MRPL20-DT	-0.0674267777221831	0.100188292497358	0.500946929790661	10.9327414269169	-0.193967549613667	0.223561375393076	-0.867625497797302	0.385599383257809	0.60865633372578	-0.357760864700807	-0.545638784294801
ANKRD65	0.196251161528775	0.0688557405249343	0.00436946790438736	69.1318221069097	0.27850677460112	0.120888017296339	2.30384103263438	0.0212315688225895	0.0982092095164306	0.596323173518254	0.676270414866692
TMEM88B	-0.109236123837365	0.0569085450146391	0.0549207048649078	459.873632926698	-0.169420137005477	0.0927080368100987	-1.82745900824665	0.0676307841241559	0.212007517122713	-0.509042499752217	-0.482154468334544
VWA1	0.0247487211583182	0.0624158824622435	0.691726473499421	330.061521988587	0.0182591740026788	0.10596137582926	0.172319147989364	0.863186631597126	0.931502671863536	-0.0242359120764457	0.00322021735716901
ATAD3C	0.102008506625202	0.13200108492093	0.43964941591469	104.081298837927	0.115162924633531	0.207259848843094	0.555645125075405	0.578453476774576	0.761472299952343	0.255318487960133	0.253831897739744
ATAD3B	-0.150316535794963	0.0524014167850937	0.00412346780667007	63.4189352094656	-0.253031485909933	0.101224155385511	-2.49971446979493	0.0124293439433315	0.0679026516713181	-0.657686582164073	-0.698389449040524
ATAD3A	0.0629131135083176	0.0788587976934199	0.424989765074476	35.1656503287247	0.0803586310505768	0.146481980699048	0.548590554736395	0.583286469236218	0.764558068231384	0.113856935861085	0.163821320826372
TMEM240	1.20176774266051	0.22515256741254	9.42001851553637e-08	12.195432010832	1.69585539324252	0.342424392160213	4.95249588542473	7.32676061002477e-07	4.24096851496998e-05	4.23465303512005	4.34180571864216
SSU72	0.0687235564399425	0.0380757018475932	0.0710873633259259	71.5797546267623	0.0748630457054903	0.0712862278937014	1.05017543945687	0.293637459385259	0.518597987156015	0.134881261490276	0.149608683347926
ENSG00000215014	-0.00474874483271851	0.11316324528292	0.966527661481569	13.3896370540131	-0.0428017830018207	0.214778166295175	-0.199283678318573	0.842040845926023	0.92104408999967	-0.130968623769752	-0.154695125867882
ENSG00000272106	0.27802171548261	0.105771762002135	0.00857608319964683	18.7573171719427	0.458621464051311	0.211319436936149	2.17027581892472	0.0299859573388788	0.12411549843438	0.892199197676013	1.14208153869668
MIB2	0.0958397949046012	0.0807400574153853	0.235221041190858	55.3157195996468	0.125885465443554	0.140400406489317	0.896617528334103	0.369923041553271	0.593416183529469	0.232997813709874	0.281562444316909
CDK11B	0.0518683274493522	0.0463598885531005	0.263217333924449	91.4758262882965	0.060899999981214	0.0853881030602931	0.713214110614592	0.475713275958335	0.686459471641885	0.0738928261811548	0.113497569697125
SLC35E2B	0.040736017741716	0.046135801126075	0.377258460226378	177.60993856637	0.0328075642961064	0.0836281943771787	0.392302674240917	0.694834587934235	0.838983863044039	0.0336120236584302	0.0408451443033572
CDK11A	0.18011901138795	0.0937353221933625	0.0546598484323342	127.201836375982	0.220436753180872	0.153195287594577	1.43892646204788	0.15017135917766	0.348238369310502	0.537951104185346	0.526090204573087
ENSG00000290854	0.00517137978618955	0.0836335890907516	0.950695213463955	75.6554887910696	-0.0181858203665033	0.14038103940609	-0.129546129900747	0.896925526060872	0.947430527989884	-0.0950739539959716	-0.0910335263930373
NADK	-0.00131709676721455	0.0620428245151225	0.983063113967363	46.5369151348976	-0.0283828288659667	0.115545872174231	-0.245641218780783	0.805959978644633	0.901465643521949	-0.118551655352207	-0.117404945644506
GNB1	-0.0514401777279965	0.0252105389836145	0.0413081572030004	620.690834267564	-0.103857632699317	0.0452165862959526	-2.29689238412529	0.0216249095572074	0.0993490285895668	-0.299915449482625	-0.312597260617701
PRKCZ	0.0541051820722017	0.0519359679477736	0.29751967668468	270.454045055162	0.0365059669687159	0.0811995626403465	0.449583295545693	0.653010935122493	0.812359146252066	0.0819865912399224	0.0504099227817969
FAAP20	0.115584143203731	0.0589238354051771	0.0498107576934386	46.2706589291781	0.158262812386526	0.107437642667446	1.47306668740304	0.140733054860493	0.333739028232854	0.304440148289515	0.365296471853346
SKI	-0.01487360322233	0.0736721731361062	0.840003482001969	134.312734079551	-0.0506156516647277	0.122377202009722	-0.413603602905604	0.679164434203268	0.828965631708135	-0.167604095839195	-0.17490328853601
MORN1	-0.435794278207891	0.239566563751306	0.0688969760156513	7.46058507747634	-0.613077964396313	0.442091680813453	-1.38676657128731	0.165512953573642	0.368756343377495	-1.690650348783	-1.62953868115882
RER1	-0.0988540306682516	0.0296503221432954	0.000856081458378258	125.339375899893	-0.174626192337253	0.0648454880542406	-2.69295825472367	0.00708211357967087	0.0459256850964184	-0.471476257372999	-0.495618325681315
PEX10	-0.0210686971224542	0.0711499823056588	0.767140969896817	33.1013167253466	-0.0454949685971984	0.130076034535195	-0.349756730821069	0.726521274241714	0.856070219485574	-0.190020230545676	-0.161660220234672
PLCH2	-0.181044715269912	0.132614168105994	0.172190546749014	70.9259733492636	-0.323359675337356	0.208881661524704	-1.54805200694515	0.121609775681312	0.306465699311401	-0.768872469174044	-0.880271632298962
PANK4	0.173681353308316	0.0849232713402448	0.0408394629438439	19.3876775145224	0.207767518154346	0.17142294754333	1.21201695065842	0.225505892123465	0.444500621616689	0.514657282810914	0.493325133474297
ENSG00000238260	-0.0918486979514828	0.0874175353892293	0.29340116010488	14.3702497403088	-0.071732175960461	0.197037065389309	-0.364054224106167	0.715817518517543	0.850824819383204	-0.446128379782368	-0.229514669448941
TPRG1L	0.151093325546901	0.105469668664877	0.151979018782943	24.9457678812858	0.244281893392837	0.195619816687362	1.24875842094897	0.211753445901598	0.42812893940425	0.432925467084366	0.587758309456285
WRAP73	0.15543985189721	0.0570538520322621	0.00644104435418046	46.0895661338349	0.200452049001774	0.101064027770912	1.98341638882779	0.0473209379785981	0.167767119761543	0.448652802576705	0.47440592750778
LRRC47	-0.0415962896909108	0.0580361975337213	0.473540649158216	59.4510647334601	-0.0666912117275131	0.107208918767251	-0.622067757928783	0.533897314673731	0.726315176322489	-0.2642966317807	-0.216477769339883
CEP104	0.030744395689426	0.0387732107335348	0.427819303211339	172.295439155345	0.0230622840441643	0.071547944982138	0.322333283645279	0.747200220864889	0.86811547060185	-0.00254135020017861	0.01564198091867
DFFB	0.091719941186957	0.0528305740043458	0.0825435387657446	74.2547914027353	0.098201583402777	0.0896916703881121	1.09487963573252	0.273569371765535	0.498692565109298	0.218090663407623	0.209966616987359
C1orf174	0.0572068897016718	0.104335225738584	0.583486681279764	29.7003017459801	0.0717111504934563	0.179466652195053	0.39957925116649	0.689466441313452	0.835560308022722	0.0932097134658707	0.141457277955098
AJAP1	-0.0800175191869577	0.129667712435336	0.537170936324091	113.555745903759	-0.139211560727068	0.213449998806053	-0.652197524037277	0.514273757008243	0.712122908801511	-0.403318811243507	-0.404029297597477
NPHP4	0.00625904440942851	0.0854621651651068	0.941617041192572	63.1496137007266	-0.00545378950500302	0.156006747440725	-0.0349586770730874	0.972112691635185	0.985509062088187	-0.0911383822188417	-0.0581060532239285
KCNAB2	-0.645444456155163	0.439613809349789	0.142047766236846	6.47730163329163	-0.889707566296112	0.719772224657772	-1.23609599789592	0.216422882335999	0.433545219179951	-2.44924201920297	-2.34495587527514
RPL22	0.074784854650148	0.0885146450315368	0.398174048530247	117.819398595443	0.100860079885969	0.149355194728206	0.675303460783623	0.499482985625652	0.702614121703265	0.156813274041916	0.216841998658416
ICMT	0.327849949669232	0.0662418068102687	7.44844777652647e-07	25.7133521636781	0.494126903922735	0.139447818020777	3.54345382334425	0.000394922463820741	0.00569822169912449	1.07249612742731	1.23390541435653
ACOT7	-0.124442331348702	0.110701308084182	0.260959144923796	71.3962291678283	-0.209108667129566	0.193170590990066	-1.08250777749248	0.279026961392495	0.50368504636237	-0.564064167130331	-0.58479661749348
NOL9	-0.0193981933442785	0.0555613643469483	0.726990982739131	107.265475853565	-0.0598824651362814	0.0961508893976922	-0.622796788582995	0.533418068955683	0.725976861711217	-0.183975731733717	-0.198869045080819
ZBTB48	-0.380215285847903	0.0810824042183576	2.74214463952906e-06	32.7531669405209	-0.564331296991957	0.153813332002247	-3.66893616857421	0.000243561876598865	0.00398594771868505	-1.4895450548718	-1.50347045209931
KLHL21	0.254804636495632	0.0502405611517491	3.94294820632608e-07	139.670829217774	0.339126130284984	0.0872028767668691	3.88893282949385	0.000100685977305747	0.00200778096300307	0.808191242598419	0.833043692399723
PHF13	0.272530424846628	0.0591292453933145	4.04487510066554e-06	31.2531511599055	0.381664048400187	0.110027033855731	3.46882066184417	0.000522748278116983	0.00707589025047156	0.872329682767425	0.943054905272566
THAP3	0.0782396401608128	0.0547391225673488	0.152912713191858	42.0768976033498	0.0734010340991643	0.100784004885922	0.728300430035969	0.466429699156319	0.677929477738095	0.169313962269985	0.14582764099389
DNAJC11	-0.0620410507206144	0.0344013413194514	0.071317791419564	140.359716986875	-0.123504555089055	0.0630223610541456	-1.95969419462	0.0500315441202296	0.174342761848802	-0.338273317957234	-0.363407969206213
CAMTA1-DT	0.389676164222425	0.159228896494653	0.0143942805944043	6.48708024755741	0.544355287197919	0.28504673354079	1.90970540316689	0.0561711549045488	0.187860184433468	1.29620617543617	1.36380564477636
CAMTA1	-0.0851790547803919	0.0401059253849839	0.033682510892358	1069.81945517412	-0.158442603182952	0.0702231606608263	-2.25627274095822	0.0240535554477649	0.106875953058827	-0.421995150782508	-0.453764460932254
ENSG00000270171	-0.355471346060419	0.226322698912146	0.116266434695366	3.91558829917306	-0.597604432901973	0.422378209346103	-1.41485621104162	0.157110659096282	0.357148252554445	-1.40001235425621	-1.58952116167166
ENSG00000269978	-0.642875381422427	0.193877325349212	0.000913526261857634	4.27734073186055	-0.897455545082885	0.328901014156913	-2.72864937003425	0.00635942819709843	0.042652323651955	-2.43994615925177	-2.36499363408922
VAMP3	0.182280044268566	0.0339801314204155	8.12581107999275e-08	101.447141478223	0.226840059099877	0.0668475834550645	3.39339206259208	0.000690327578644502	0.00866217587361625	0.545770518214901	0.542650381510704
PER3	-0.148784376641835	0.0561323755225067	0.00803493524614198	453.820389182001	-0.240593772912391	0.092887745470906	-2.59015623312495	0.00959323827699503	0.0565632233882592	-0.652142665232065	-0.666223138302932
ENSG00000236266	0.324317860330553	0.154158622290424	0.0353964907826276	4.82452973512374	0.366827974675458	0.312372295163365	1.17432941510903	0.240263105589614	0.46124067089316	1.05971572543702	0.904685973809861
PARK7	0.179620460995639	0.0727551980791672	0.0135554322420686	86.2890978124273	0.261292323902229	0.131160804592071	1.9921524933831	0.0463543288470755	0.165548443645502	0.536147164982459	0.631750544496076
ENSG00000284747	0.192685435940605	0.144373300362124	0.181996344552492	8.67757950603706	0.284206274150144	0.297602891689109	0.954984921473949	0.339585322285774	0.565127112017359	0.583421063171036	0.69101041357698
ENSG00000284716	0.40082113796179	0.140227568459842	0.00425834431248335	6.43865863508815	0.610523484097925	0.319746675644162	1.9093974405456	0.0562108407171112	0.187908419439943	1.33653280109664	1.53492928968218
ERRFI1	0.216158316226266	0.0479539255793677	6.55572937861366e-06	121.583919256262	0.287624758767591	0.0868772723275646	3.310701994454	0.000930622584991052	0.0107902896136609	0.668354601696081	0.699851270290607
ERRFI1-DT	-0.202193000546983	0.153854502225195	0.188784563998762	18.9214594232436	-0.309582872071613	0.262159266486641	-1.18089616369669	0.237643975531674	0.458239485512668	-0.84539476556287	-0.844642177357837
SLC45A1	0.13790101146978	0.144218432176665	0.338973488407714	17.2018232229258	0.20696276010468	0.265763091886298	0.778749067960215	0.436127545497965	0.653314508662321	0.385190808948351	0.49124387484586
RERE	-0.0938754128276925	0.0234399481654785	6.20351633003209e-05	2680.72975109542	-0.167282332115312	0.0408196659013783	-4.09808185396401	4.16587974563549e-05	0.00101426558258713	-0.453461781730616	-0.476625694965437
RERE-AS1	0.406543935944247	0.13730045437826	0.00306661587281313	6.50854095469879	0.478766679010041	0.241753682493632	1.98039042909989	0.0476596745699735	0.168565220851861	1.3572399949731	1.19418092741599
ENO1	0.145967990157501	0.067944905608181	0.0316876531678651	106.051405693891	0.191728274987108	0.126638377990103	1.5139823964114	0.130030304300668	0.319565637993845	0.41438011323551	0.451844575126058
MIR34AHG	-0.203263969864074	0.299480956300268	0.497314751310533	28.6112449493882	-0.305093549432239	0.454516524117986	-0.671248531666235	0.502062216377765	0.70375043600435	-0.849269927564523	-0.833031928186792
H6PD	-0.0728599153026038	0.0454023978945879	0.108546810114221	118.954834699943	-0.13760615999186	0.079715052101887	-1.72622555418994	0.084306842433566	0.243481287358528	-0.377419960405412	-0.399877423461352
SPSB1	-0.0394966083551376	0.0422435410780667	0.349801750251246	251.807589155728	-0.0867397002881616	0.076877147395883	-1.12828978736023	0.259197555091506	0.483328317053305	-0.25669921026907	-0.268327005046507
LINC02606	0.204017421251031	0.130716956554759	0.118581067233906	8.63644336463223	0.243189474987811	0.231263995988298	1.05156651794652	0.292998476055555	0.517653839643994	0.624424365672275	0.584933105990145
SLC25A33	-0.0502390769187224	0.0572627998219213	0.38030073918273	67.4529837576751	-0.0825347126737175	0.101680178005799	-0.811708971133103	0.416958645428671	0.637348624064623	-0.295569423745031	-0.257452100771045
TMEM201	-0.0808963432178045	0.0905716477602243	0.371763394535503	24.5271964560522	-0.120722924309696	0.165012789976834	-0.731597376946626	0.464414349722695	0.676520550966981	-0.40649872072936	-0.356214138634325
CLSTN1	0.0464755251191304	0.0856398015225006	0.587345984597204	166.95887003849	0.046975199308047	0.143647558888716	0.327017038587051	0.743654998176051	0.865754558840736	0.0543796782888764	0.0774853650819636
CTNNBIP1	-0.260280589298763	0.0447888605883456	6.19971376055242e-09	123.840800614554	-0.389089084084205	0.0820672873151213	-4.74109839393356	2.12562663733823e-06	9.87920353930252e-05	-1.05557708648111	-1.05026048690328
LZIC	0.0457738010507387	0.034663095707143	0.186656747547354	116.001902150696	0.0441599852087797	0.067962243766554	0.649772325947132	0.515839297345102	0.713334056780305	0.0518405817880898	0.0702046816052039
NMNAT1	-0.123084789856352	0.0625448111884547	0.049074290168377	44.5432622208469	-0.212324779440037	0.11912263182436	-1.78240504082464	0.0746832040823633	0.225352402419723	-0.559152081300359	-0.593114100616468
RBP7	-0.0947978358474597	0.0972272508711638	0.329553799812137	57.195637910527	-0.139232434795408	0.166796033339074	-0.834746678371943	0.40386035378349	0.625660202664441	-0.456799448439275	-0.404083281940799
UBE4B	-0.00317348421452366	0.0176200967067463	0.85706939343867	1329.45489767767	-0.0388565029367036	0.0391511687363658	-0.992473639761653	0.320966532110525	0.546429175060216	-0.125268749839744	-0.144491875113788
KIF1B	0.0502673398018411	0.0183797287402829	0.00623928388293716	2767.34006747686	0.0489100834034678	0.0383828355241046	1.27426967642221	0.202567859292784	0.417541842155946	0.0680998623700169	0.0824893463658887
ENSG00000284735	0.10379951892213	0.13865975368489	0.454103431093288	8.09883083535662	0.127031264009542	0.255730592954566	0.496738628499217	0.619373378419579	0.789172854418178	0.261799031040859	0.28452569911492
ENSG00000284642	0.0169437724340756	0.0937720618009555	0.856610083159041	26.3681805559419	0.0253609975087829	0.183536318028864	0.138179722581089	0.890098380391229	0.945252963071096	-0.0524770953095667	0.0215868947154608
PGD	-0.230567414088961	0.0819592262864409	0.00490516558756307	52.3112825228608	-0.359040850369831	0.144604558867361	-2.4829151527592	0.0130312122359607	0.0702872781806207	-0.948063859272914	-0.972549992782424
DFFA	-0.00138148416569112	0.0393817598481484	0.972016515609765	113.74932859153	-0.0180267238449436	0.0716308380061391	-0.251661495896482	0.801302721065427	0.899364665653334	-0.118784632708308	-0.0906220722815964
PEX14	-0.0705574435493743	0.0419616854565351	0.0926710653892488	128.008351574144	-0.112264522346583	0.0775402262048229	-1.44782299254629	0.147666560689678	0.344378273222607	-0.369088768366947	-0.33433908926289
CASZ1	0.190938015028908	0.267911682751991	0.476037518380017	17.2157353068319	0.230029254345351	0.423931783346148	0.542609125764765	0.587398954387391	0.768273554226	0.577098249800163	0.550898251942273
TARDBP	0.00948498632373202	0.0327431888350902	0.772062474725875	243.260870260364	-0.0132247034781359	0.0604062331703398	-0.218929451218113	0.826705004174232	0.912092319062097	-0.0794657345282457	-0.0782031268277569
SRM	-0.0600944715466371	0.0918849496337524	0.5130997843634	35.4541417831278	-0.0913445657558823	0.156471590198442	-0.583777321110091	0.559370138311295	0.746539646994178	-0.331229876536624	-0.280236070126943
EXOSC10	-0.0432514376959806	0.0486547007289174	0.374031703068893	115.5509156506	-0.0960304949713129	0.0868299388244908	-1.10596064296923	0.268743554663875	0.49380300385126	-0.270285567741794	-0.292354781602895
ENSG00000226849	0.178171958263476	0.0839845450555864	0.0338810032247798	16.0280070479217	0.241858091966857	0.16195241236436	1.49338986950516	0.13533516319708	0.32634882277837	0.53090594783703	0.581489894205854
MTOR	-0.0888397371232922	0.032559512054767	0.00636165231105838	213.687280842293	-0.143494981522164	0.0585716697566605	-2.44990423046367	0.0142894215447997	0.0748908068028343	-0.435240849691841	-0.415107045117633
UBIAD1	-0.116647719960883	0.0413173706207508	0.00475450370154632	67.1363901743217	-0.180937591989482	0.0760251950897363	-2.37996879555405	0.017314104151839	0.0850533989130947	-0.535860388193177	-0.511940815390063
FBXO2	2.41551315635311	0.291288966174067	1.10894575974618e-16	49.610797713694	3.3866639289822	0.466518431951615	7.25944292236121	3.88687762924057e-13	2.67837786312349e-10	8.62643161528996	8.71456080385158
FBXO44	0.536017517133033	0.233830659678274	0.0218864893362206	27.0482451359184	0.765905303521491	0.373908377090334	2.04837695662661	0.0405230776482789	0.15134801192374	1.82572316627743	1.93677646910646
MAD2L2	0.0746088847513614	0.0574497320577924	0.194053371774702	64.526656698596	0.094377731312829	0.105869231039871	0.891455717452846	0.372684738003851	0.596199393756886	0.156176550044011	0.200077402260811
FBXO6	0.273241023509606	0.172901584291491	0.114032024155684	4.91752035436683	0.259632866782146	0.341787310435254	0.759632844330916	0.447474080888969	0.66129787674392	0.874900890824697	0.627458870183376
AGTRAP	0.0680927081125968	0.0913153217442339	0.455856118413387	24.6437741923457	0.0955518734193668	0.170362575920779	0.560873612663615	0.574883699670483	0.758758753996815	0.132598619562143	0.203113958889546
MTHFR	0.0473491715521785	0.0544896724895983	0.384870758938309	76.724494855861	0.0580563949319042	0.102002675847248	0.569165411100053	0.569243891464784	0.753655404897662	0.0575408533162073	0.106143461779603
CLCN6	0.0777020116183524	0.0461562847538674	0.0922871138494258	152.823899754272	0.0898530799639471	0.0867105823633461	1.03624122356177	0.300089619270473	0.525484767086514	0.167368623906413	0.188375786272714
ENSG00000285646	-0.291388769253878	0.267977252577637	0.27687605366468	6.40650414677932	-0.466948113186465	0.463150815357214	-1.00819883654166	0.313359016339454	0.53896736351783	-1.16813795538632	-1.25161886559601
KIAA2013	0.0354863824380436	0.0437353920104093	0.417142754512716	109.497461711733	0.0311428318114667	0.0798160431701668	0.39018260708653	0.696401521946454	0.839791588884196	0.0146169068734113	0.0365398268863635
PLOD1	9.61954585059417e-05	0.0745059398055793	0.998969842538227	80.244176040607	-0.0273711001350337	0.129766664468443	-0.210925511934461	0.832945396300425	0.915912054490422	-0.113437842806002	-0.114788421147778
MFN2	-0.138376781024926	0.0391649659582852	0.000410596520104169	76.0627767060442	-0.217404267816966	0.0850385167470697	-2.55653880304135	0.0105719279370853	0.0607916505574337	-0.614484145590491	-0.606250631548848
MIIP	-0.164126753710667	0.0799695843290849	0.0401342303258698	35.4002947063486	-0.269817546488588	0.143854261188692	-1.87563124136219	0.0607059334229258	0.197045923107014	-0.70765704429348	-0.741801420416596
VPS13D	-0.0598732209301702	0.0279998579325373	0.0324891446587818	536.190951847524	-0.110219139994016	0.0513487170210673	-2.14648284101812	0.0318344763175542	0.128967774972749	-0.330429310200976	-0.329049338297993
PRDM2	-0.0249211810312201	0.0275974270939238	0.366512349260662	444.805880862859	-0.0705047992022653	0.052227212494412	-1.34996289931822	0.177027883834415	0.384335493275066	-0.2039599382637	-0.226340437803298
ENSG00000289380	-0.156851498750989	0.0933539138727325	0.0929220499231282	20.2431396145052	-0.271995984321632	0.180256861189707	-1.50893554079685	0.131315256222161	0.320923464147631	-0.681332488470868	-0.747435278367335
KAZN	0.172176570478869	0.10787567543309	0.110474322129519	1640.26211965713	0.206897124610018	0.16940232670326	1.22133579057882	0.221958907507009	0.44040530204645	0.509212423515363	0.491074128871087
ENSG00000231606	0.472867568962095	0.344801630309688	0.170244321942493	5.63120968976412	0.685749313358933	0.533644853928019	1.28502937545694	0.198782019063563	0.412711977053673	1.5972233617985	1.72947770867053
ENSG00000287756	0.361943684598552	0.203937628029704	0.0759348183765149	3.87912210574398	0.551386615004767	0.402815504747556	1.36883165743662	0.1710519027019	0.376133523603653	1.19585983541039	1.38199000673886
CASP9	-0.243709371866202	0.0575490724706859	2.28745307098692e-05	52.8874034332805	-0.396285435175125	0.105107826022176	-3.7702752513549	0.000163067597266222	0.00290862539200518	-0.995616309742733	-1.06887163072153
DNAJC16	-0.0776581423953104	0.035485048927466	0.0286350204855969	135.164792320366	-0.137576045116133	0.0652197246961979	-2.10942388605565	0.0349080095259396	0.136980097522521	-0.394781715787399	-0.399799540618209
DDI2	-0.134881138208653	0.0359703460322733	0.000176984791600959	183.060120527656	-0.230984759002064	0.0608113883564253	-3.79837996212527	0.00014564493521406	0.00268810676953395	-0.601835620561073	-0.641372385806672
PLEKHM2	-0.151422340997714	0.0625032506818323	0.0154085499233633	92.9083915890943	-0.264452957062612	0.109581809884085	-2.41329247383621	0.0158091278926702	0.0801010172109541	-0.661687793248782	-0.727927563503378
UQCRHL	-0.279507315430933	0.140942039016871	0.0473521738369561	10.3425322099156	-0.428505328566495	0.24852894140217	-1.7241667153488	0.0846777509991217	0.243965199820544	-1.12514647314282	-1.15219845318187
SPEN-AS1	0.0734857061694263	0.106452571930082	0.489996713589879	96.1466295715228	0.0891947433350476	0.175713618182858	0.507614288849406	0.611723867903047	0.785227738279897	0.15211247566548	0.186673201514623
SPEN	0.00999957501453241	0.02608953829631	0.701512826723677	591.397967618002	-0.00599913259365392	0.0524414691576858	-0.114396730107144	0.908923305977126	0.952797061497832	-0.0776037628459146	-0.0595164150204751
ZBTB17	0.0466120268765471	0.0304260157983754	0.12552753896073	123.925023118088	0.0336715828443453	0.0665202653152477	0.506185335923896	0.612726548319339	0.785701244099516	0.0548735919940199	0.0430796619442762
FAM131C	1.23195131007668	0.489951743605455	0.011922362430138	10.0520648363081	1.43533257995827	0.604307405985107	2.3751696003435	0.0175408883701855	0.0858067265356394	4.34386831482865	3.66804376835522
FBXO42	-0.0678735368934759	0.0285671822538344	0.0175049301199431	287.860085414809	-0.128718931621319	0.0534049583407533	-2.41024308641943	0.0159418947454581	0.0804610596112774	-0.359377404163568	-0.376893346773035
SZRD1	0.0949548144815618	0.0390809948046963	0.0151116222363658	72.3042000803071	0.119875155414689	0.0715888552936928	1.67449465315379	0.0940334243572702	0.261026538671161	0.229795628126367	0.266018630107981
SPATA21	0.0613428768252018	0.11238069598144	0.585169821581856	10.7481709988182	0.0224998218458137	0.206774685471621	0.108813232115407	0.913350628429988	0.955082521335899	0.108175240381203	0.0141873458218584
NECAP2	0.0632144097959994	0.0532142991851505	0.234864340635736	45.6877293880822	0.0448799904098888	0.101987802331765	0.440052529653445	0.65989906212113	0.816261100883277	0.114947136958941	0.0720667531159498
LINC01772	0.224400409287126	0.101043532599263	0.0263625443604551	10.9012733191166	0.259240590465901	0.182886230310585	1.41749649509232	0.156337818360648	0.356044302806643	0.69817753437381	0.626444368410756
CROCCP3	0.0665487582208168	0.0500857887794388	0.183948476157364	143.348258758918	0.0698822870342457	0.0884734600131276	0.789867232771009	0.429605309458795	0.647498336728372	0.127012039388839	0.136727486365822
ENSG00000261135	-0.220513663572581	0.174296948615968	0.205813698325565	6.1207404225868	-0.263023834158657	0.327615405589716	-0.802843302454619	0.422065310135481	0.640974082505299	-0.911685681715992	-0.724231577640069
NBPF1	0.227516238855965	0.0913731462717786	0.0127754484852171	106.030375818736	0.297748591885123	0.150327309260801	1.98066867124297	0.0476284423029426	0.168496257971245	0.709451754985077	0.726033443973053
CROCCP2	-0.0899090012316586	0.0765223473719504	0.240019586928429	155.383707488145	-0.155546854910021	0.128682322599969	-1.20876629957609	0.226752642189404	0.446245840085934	-0.439109841619383	-0.446275500640008
CROCC	0.141393060757991	0.0623285041667803	0.0232979196875383	144.011313513479	0.178847283569074	0.107679063537279	1.6609290394428	0.0967276991959899	0.265679699638025	0.397826331267817	0.41853186139463
ENSG00000290851	-0.0644494316515372	0.190810255981639	0.735538685539288	5.77597089433073	-0.133733556783192	0.353602389530094	-0.378203204341781	0.705279645234346	0.845221944937254	-0.346987728463748	-0.389862128993789
ENSG00000290122	1.5087723897056	0.270838772972061	2.53659610139676e-08	13.7224656572562	1.94213286102219	0.441481036084113	4.39913088509687	1.08685265612209e-05	0.00034788120684991	5.34550908260313	4.97872647391558
ENSG00000226526	0.276449752420014	0.132186050460794	0.0364950366334254	8.27379660755099	0.39281236945783	0.248670196860759	1.57965198249222	0.114186587740393	0.29413674099153	0.886511255518418	0.971886601213247
ATP13A2	0.233003274223659	0.0930677670601615	0.0122941366359351	71.6361028642844	0.317571283141036	0.16081093195804	1.97481153348393	0.0482895397013016	0.170266696514947	0.729305872763499	0.777298724553097
SDHB	-0.0212038175188566	0.0314010410632835	0.49951159324109	136.219986632465	-0.0702903714695996	0.0628688389915464	-1.11804786913675	0.263546549337357	0.488124168293565	-0.190509145977174	-0.225785886570202
PADI2	-0.136333502403143	0.0484553012188055	0.00489911935750864	451.320506725449	-0.229408514557687	0.0830091265063644	-2.76365412109351	0.00571580919071931	0.0394014724379706	-0.607090809901449	-0.63729591542934
RCC2	0.20044253795067	0.0510437898333032	8.6056986081429e-05	79.7014023407511	0.285373278624294	0.0927330098699034	3.07736456548373	0.00208839714706316	0.0193039723040432	0.611489119344655	0.694028510919721
ARHGEF10L	-0.273097192464447	0.122757929146919	0.0261026826040658	39.3701512294238	-0.442206919310901	0.211064748129259	-2.0951244735577	0.0361599288955321	0.140277661354841	-1.10195228396371	-1.18763339412086
ALDH4A1	-0.342035442712727	0.162302973219421	0.0350839051193392	6.92058218739896	-0.48216167903105	0.303480392774722	-1.58877374127087	0.112111483643473	0.29073956750328	-1.35139630029469	-1.29096406406461
IFFO2	0.181908913684655	0.0849771691540975	0.0322998645770798	57.8920751750506	0.266210856372595	0.156824988453757	1.69750279593415	0.0896016429541295	0.252828915133845	0.544427630875857	0.644470812590862
UBR4	0.0410544548509003	0.0341295102832896	0.229014261369707	227.739312170777	0.0227094146680843	0.0661214689420385	0.343449941924176	0.731259993538414	0.85831021491853	0.0347642465706408	0.0147293930495809
EMC1-AS1	0.039011240071243	0.0443495933949964	0.379059693141102	125.119136081088	0.0384225600617769	0.0814838421635099	0.471535939415769	0.637258061071282	0.801204438513894	0.0273711418859557	0.055366600026328
EMC1	-0.0448943358382428	0.0489721493192915	0.359283099177214	48.5954863928768	-0.10051446314734	0.106107932663764	-0.947285095694506	0.343493523466693	0.568914799416863	-0.276230179181056	-0.30395118310501
MRTO4	-0.203880566510565	0.0697067911734607	0.00344643609724685	22.6622133070203	-0.263331570985974	0.138224998739272	-1.90509367616408	0.0567678952998612	0.189133081854588	-0.851501001654784	-0.725027444083911
AKR7A2	0.160080788695245	0.0632570713395332	0.0113855080952766	27.8601476117878	0.199392001466697	0.124252551109943	1.6047316508638	0.108552873324547	0.285003978746198	0.465445423658191	0.471664441318426
SLC66A1	-0.0160935666349915	0.0852743653493924	0.850306867169925	17.0078733431695	-0.0612088943801506	0.158732334363838	-0.38561074922423	0.699784971096369	0.841824456576871	-0.172018373433058	-0.202299445447684
CAPZB	-0.102594973353418	0.0327770885437135	0.00174757540801781	439.941169326977	-0.173845457356984	0.0613183307064965	-2.83513030041709	0.00458069984662706	0.0334359621778332	-0.48501236780358	-0.493599195316754
MICOS10	-0.0859394834497108	0.10239042411218	0.401283447339263	41.2401470960198	-0.19722206634523	0.185981812796001	-1.06043738030211	0.288945663980108	0.514465074490495	-0.42474666218184	-0.55405558861476
OTUD3	-0.0200369138508112	0.0599886924567901	0.738370871992547	60.3340443292975	-0.0715162231960804	0.1070029355783	-0.668357581122135	0.503905365787585	0.704610664597527	-0.186286858109694	-0.228956174191406
MUL1	-0.0200736312722149	0.0607131954958991	0.740923641278953	32.6284744079754	-0.0623304971250186	0.115729428446629	-0.538588135806472	0.590171075748264	0.769918874228814	-0.186419715283052	-0.205200125212742
PINK1	-0.0765167664623887	0.117015409925986	0.513174087039587	37.4695551777339	-0.161733113912657	0.216994483254318	-0.745332837439492	0.456070534588672	0.668885465103134	-0.390651796681153	-0.462274352633244
PINK1-AS	-0.135197545969208	0.120253243351819	0.260896977426998	9.08690706578864	-0.253504465027227	0.233153584214628	-1.08728530115096	0.276910742586026	0.501378311430103	-0.602980500541445	-0.699612663731383
DDOST	-0.258063236134329	0.0630627455586222	4.27362158616853e-05	40.1784209107475	-0.403443215128423	0.117390933283651	-3.43674936252177	0.000588740130635317	0.00773000722271048	-1.04755388489174	-1.08738302218189
HP1BP3	0.346168530693606	0.0408989086408489	2.58350719766687e-17	1077.18416728857	0.467756487135364	0.0675133207972192	6.92835845744134	4.25751848021303e-12	1.97921390348903e-09	1.13877951013209	1.16570646002867
EIF4G3	-0.00584291492259172	0.0225848288062491	0.795859213007974	1592.20644828526	-0.0460176844687482	0.0452125582278989	-1.01780757984963	0.308769409138094	0.534161382758261	-0.134927734724617	-0.163012063709037
ECE1	0.0648814478491442	0.0521439904469121	0.21339848073942	321.886923322283	0.067608009063666	0.0880543381920065	0.767798730327672	0.442606768958748	0.657154736414925	0.120979095499453	0.130845767442111
NBPF3	0.330196054127729	0.140901685249888	0.0191063230417578	33.5808625464657	0.46527028435148	0.231716394247998	2.00792993461445	0.0446507376613217	0.16125864856757	1.08098519868676	1.15927666290126
RAP1GAP	-0.167640899912101	0.219067533591434	0.444124132131235	49.1052068738173	-0.238138908321819	0.343353956735704	-0.693566809556606	0.487953914320524	0.695273451490962	-0.720372521395131	-0.659874387752516
USP48	0.024706395815038	0.0171165918291328	0.148902771813946	561.140964398004	-0.0110816566639312	0.0350329840028656	-0.316320661209583	0.751759130298953	0.870556501815914	-0.0243890607795588	-0.0726607968379477
HSPG2	0.0372473383985512	0.106719267643633	0.727073031288145	36.6915090223845	0.0478889894440544	0.178123838062206	0.268852220820271	0.788043405835278	0.891752758122007	0.0209886950430993	0.0798486015925319
LINC00339	0.00702555412834265	0.0750547045108244	0.925422318319783	26.0063541002019	-0.0324219551176187	0.142687479032267	-0.227223547136093	0.820249918556992	0.909107270783327	-0.0883648673391622	-0.127850900631944
CDC42-AS1	0.234492660029459	0.152260067582261	0.123540894000887	6.08892082470301	0.289147322988186	0.276853571301214	1.04440524869949	0.296297936277298	0.521501194990663	0.734695019948513	0.703788913316078
CDC42	0.00558696845486823	0.030244720328523	0.853444412480627	246.212760599726	-0.0192644811871494	0.0586282845077303	-0.328586813496297	0.742468016422591	0.864846465609777	-0.0935702009084838	-0.093823150107962
CDC42-IT1	0.0184502890659339	0.119330370754338	0.877124686728976	7.38127670363684	-0.103510657516387	0.237282359419444	-0.436234104253033	0.662666886287881	0.818077394225603	-0.0470259624774053	-0.311699916262306
ZBTB40	0.116102872904937	0.0348197213084873	0.000854836828413947	141.678771186344	0.149213484791845	0.0631482285990029	2.36290847902266	0.0181321468132795	0.0877408198051297	0.306317103674849	0.341893175488948
EPHB2	-0.0917735043406582	0.0844356622066677	0.277079001005888	154.52768165681	-0.186935518761947	0.132067456820469	-1.41545482333369	0.156935185212176	0.35685842482671	-0.445856301564268	-0.527452604123455
TEX46	-0.0913930948055492	0.0830543358251064	0.271157334910902	18.6067870359857	-0.138918040677598	0.146511631625347	-0.948170729767263	0.343042545537596	0.5685906303529	-0.444479839557379	-0.403270198467209
KDM1A	0.0943273343086646	0.0370335260868515	0.0108628689434928	103.287881372807	0.113052132394098	0.0757782234759433	1.49188153546497	0.135730204028283	0.32682462206616	0.227525173423327	0.248372984265096
ENSG00000240553	0.624597650520987	0.137273090737838	5.36364674666457e-06	6.41292580249656	0.753704833966463	0.297706041912946	2.53170822171913	0.01135084010953	0.0638635013121665	2.14623876044827	1.90522371540253
LINC01355	-0.0325732471226637	0.0633905226622263	0.607356568879879	61.9278269765857	-0.0942473932614191	0.115270659813151	-0.817618233592053	0.413575212702111	0.635047983500888	-0.231647935742682	-0.287743338672147
ENSG00000284726	-0.170357866886616	0.156110642671389	0.275156895624609	4.87835510543756	-0.237685963822664	0.300255695632484	-0.79161184044147	0.428587040799596	0.646839304986741	-0.730203510025111	-0.658702986425796
HNRNPR	-0.0120857995032493	0.0224555600996291	0.590432307511723	329.588126316209	-0.0536078965215849	0.0461988761172834	-1.16037230831097	0.245897256194578	0.468729828696892	-0.157516793740208	-0.182641807497466
ZNF436	-0.0191367223275029	0.0860863401721839	0.824082803384193	14.2524675593473	-0.0392887962271723	0.16764622417172	-0.234355389877012	0.814709088044512	0.905715086795606	-0.183029633155007	-0.145609868454986
ZNF436-AS1	-0.0637191559147475	0.072077635597564	0.376677294491593	19.3800513713579	-0.0836893090348145	0.158802274214845	-0.527003214838035	0.598191355979747	0.77534794439104	-0.344345321495805	-0.260438108354182
TCEA3	-0.481172909683095	0.260276995912048	0.0645017946352996	7.73793298189573	-0.706568397654454	0.431385766080812	-1.63790382810659	0.101441757288954	0.272883830276758	-1.85484697474916	-1.87132286831347
ASAP3	-0.00730352257600607	0.110175217629419	0.947146891089522	39.7147010531314	-0.0239053855727537	0.193329942089002	-0.123650715013138	0.90159183579841	0.949533769224052	-0.140212751939868	-0.105825418740492
ID3	0.00928094430885152	0.173036942797187	0.957225473930966	7.78979659044432	0.0133721624715574	0.307019582568462	0.0435547542592843	0.96525931831581	0.981670652421938	-0.0802040337961956	-0.00941853154460385
MDS2	-0.0573030552551638	0.122851489428074	0.640899382464093	20.396443978949	-0.0895149306592567	0.23868466506193	-0.375034276441811	0.707634975079414	0.846799657995535	-0.321129502818273	-0.275504282935351
RPL11	0.252340879912304	0.0382376894732601	4.13184092797457e-11	245.864397528878	0.356379909575905	0.0709155359816961	5.02541374950462	5.02348303447823e-07	3.17997164344248e-05	0.799276462556948	0.877665274050571
ELOA-AS1	0.0338322987188067	0.027051109001733	0.211051011151499	174.924568468596	0.0123092073136537	0.0554467862643683	0.222000374466499	0.82431359182292	0.911103856499782	0.00863182189100807	-0.0121675374041229
ELOA	0.0837240121544111	0.0607492162983308	0.168144381156418	63.8261308236586	0.086725419526956	0.111789786790519	0.775790186356372	0.43787287929786	0.654363993820584	0.18915844297858	0.180287056655154
PITHD1	0.107945293451604	0.0436777373584329	0.0134584037066902	85.4105663688682	0.136178041882092	0.0912967031401976	1.49159867988852	0.135804384491301	0.32690312211269	0.276799972400849	0.308181020583933
LYPLA2	0.269402860753553	0.100870105671083	0.00756729924811249	18.7414377381107	0.355816232930983	0.192599099959929	1.84744494135752	0.0646826808784328	0.205207839784083	0.86101300231935	0.876207498162056
HMGCL	-0.140608709681502	0.0546950398082965	0.0101470860467685	83.7175885512088	-0.25125404875432	0.10247842551393	-2.45177506869646	0.014215349089062	0.0746971151709241	-0.622560086686404	-0.693792655733322
FUCA1	-0.0408909514327171	0.107381277302922	0.703350546390816	15.3391581488211	-0.129556280741579	0.196266428390125	-0.660104133978817	0.509187005990061	0.708574920590098	-0.261744457808166	-0.379058892159349
PNRC2	0.0343494787370771	0.0476171823899807	0.470683554289961	53.3473855663002	-0.00937301194041048	0.0962829232257695	-0.0973486432109266	0.922449527712788	0.96044341922917	0.0105031699519012	-0.0682419139510554
SRSF10	0.138783161103507	0.0319993244124752	1.44397703420488e-05	302.409138886899	0.174917992744303	0.0590314747252051	2.96313100017502	0.00304526937179709	0.0251689875445439	0.388382751692026	0.408369961882002
STPG1	0.0332043118968689	0.0376691691794352	0.378062488708134	105.306241380411	0.00923099067469361	0.0691678432417888	0.133457835925648	0.893831307971809	0.94665619616926	0.00635953394486902	-0.0201283958791485
NIPAL3	0.0696528223515528	0.0234958077987398	0.00303196206972011	618.567826878938	0.083282817639655	0.0521824935502059	1.59599152845248	0.110490684745948	0.288209525203201	0.13824368830553	0.171383828057209
ENSG00000288982	-0.062947364958128	0.122525026507239	0.607426032822809	12.6569745623856	-0.119113812325676	0.226832100879632	-0.52511885162534	0.599500571843405	0.776235573743797	-0.341552697150195	-0.352052666497139
RCAN3AS	0.0476898345867227	0.113933645268466	0.675526384898314	8.65321856713533	0.0203252901340721	0.222889606860473	0.0911899411568145	0.927341667446416	0.962834726370504	0.058773497824099	0.00856358984980348
RCAN3	-0.0681823568077039	0.0547158367522834	0.212721293849861	106.696192365989	-0.10149384746403	0.0975803241248171	-1.04010566038095	0.298290814179053	0.523275253741461	-0.360494828517255	-0.306484058744477
NCMAP	0.302901904084108	0.175294745213349	0.0839958090662588	10.7656465939081	0.334817707794062	0.313453743623184	1.06815667257291	0.285449845334175	0.511177548957649	0.982224896754222	0.821901285700098
SRRM1	-0.0370351334066267	0.0441655462317902	0.401720421793455	681.721907248592	-0.0838405009852041	0.0777156315104097	-1.07881129388975	0.280671859130565	0.505542387265564	-0.247792686023918	-0.260829119728878
CLIC4	-0.12445714085993	0.0290501391828166	1.83382707694118e-05	1106.81639415717	-0.210052694061879	0.0545192134540638	-3.8528195979728	0.000116765420362825	0.00225878074553626	-0.564117753404243	-0.587238052157189
SYF2	0.100493202905642	0.0501720911855914	0.0451804884777084	61.3067426930843	0.140069628953682	0.0930432679728498	1.50542464818148	0.132214936067226	0.322114213713734	0.249835560203669	0.31824541096116
ENSG00000284602	-0.0450065897777963	0.0745446595099519	0.546007622015177	24.0867510282826	-0.053983823381183	0.148248974126011	-0.364142981085974	0.71575124258507	0.850824819383204	-0.276636355337694	-0.183614026440195
RSRP1	0.193734553663766	0.0574656222171626	0.000748110236207019	629.987909266216	0.251249579928489	0.0964887773961885	2.6039254171171	0.0092162810091412	0.0550052022827252	0.587217158046188	0.605778082888284
RHD	0.383725454504676	0.237985780121616	0.1068774993555	11.7650336596891	0.528675023033537	0.382778124163551	1.38115265648684	0.167232028039035	0.371028135586679	1.27467431283929	1.32325347496357
TMEM50A	0.0534400390006497	0.0513006222826305	0.297549154806104	123.866421981993	0.0593553891760607	0.0876564700814992	0.67713642952853	0.498319397105666	0.702015879701924	0.0795798582781034	0.109502909976562
RHCE	-0.620341585994326	0.117918088134497	1.43442497263432e-07	22.6964825106463	-0.853062663328304	0.243861531468699	-3.49814363171831	0.000468508745725689	0.00650750336266607	-2.35841057611001	-2.2501851295565
MACO1	0.0845178563510458	0.0249554144761684	0.000707247060893661	304.192059945152	0.0834658668329008	0.0496809833793123	1.68003652817502	0.0929502088579874	0.258792308997084	0.192030864080602	0.171857228370544
LDLRAP1	0.0907836099435442	0.0839678682068109	0.279621130047583	254.482896721707	0.0912342518735386	0.135810832300774	0.671774484611704	0.501727274660057	0.703657484476573	0.214702671615956	0.191947761670019
ENSG00000225643	0.107042817055082	0.147175030859	0.467032139555225	9.60224397008313	0.0903732533458531	0.271325622825471	0.333080423458514	0.739073576297706	0.863322696103102	0.273534479932128	0.189721054381338
MAN1C1	-0.141446090421072	0.110929357969343	0.202273638597213	49.1829347340142	-0.20794989761343	0.196602196670703	-1.05771909538597	0.290183526928099	0.515428924780964	-0.625590039058625	-0.581799817331212
SELENON	0.0373405539566656	0.0690144209195548	0.588470108761966	35.5636759828778	0.0573985187463233	0.125186560009039	0.45850384212314	0.646590502807348	0.807885126806829	0.0213259833136435	0.104442067816224
ENSG00000228172	-0.40032102531321	0.163202484088712	0.0141705739725648	5.63840297513889	-0.561959144426198	0.32766122416551	-1.71506148113009	0.0863339554705077	0.246744269275557	-1.56229503598487	-1.49733561070505
MTFR1L	-0.0435004781507703	0.0907089241264619	0.631539459687743	41.6633434566613	-0.0832384918990585	0.16528613360265	-0.50360238989657	0.614540812821074	0.786333143946868	-0.271186687962396	-0.259272208797131
PAQR7	-0.15095325256367	0.113280229375836	0.182674644612205	13.7767808829497	-0.307058395255554	0.220446815751379	-1.39289104362413	0.163652741219725	0.366530891054596	-0.659990458277543	-0.838113396244199
STMN1	0.289344450681222	0.0435129699527392	2.93862826028288e-11	331.493146333699	0.403753388913326	0.0739069494468907	5.46299626672403	4.68164449778289e-08	4.27264684349805e-06	0.933169029860927	1.00018217546079
PAFAH2	-0.0981486280947261	0.0457093918770954	0.0317748874334026	58.4549376537934	-0.162578089992864	0.0875019400458202	-1.85799411884732	0.0631698494819902	0.202393857612338	-0.468923850683872	-0.464459622800448
PDIK1L	0.267572544205881	0.0783042385456544	0.000632946077637556	46.0119101089092	0.388409088473343	0.143794366194782	2.70114260211842	0.00691017034246234	0.0451650676689235	0.854390241962596	0.960498872260188
ZNF593	0.523792539979667	0.176563530760509	0.00301117027971389	7.75283000652347	0.825445209114852	0.331298676366079	2.49154393904898	0.0127189234156992	0.0691134531220693	1.78148868992058	2.09075808172137
CNKSR1	0.0371927772267596	0.083445010758939	0.655802398500363	32.6777709687062	-0.00952144352652247	0.146856707726718	-0.0648349242871539	0.948305434376867	0.972052096226954	0.0207912725994137	-0.0686257864944318
CEP85	0.0766600491157408	0.0654868076255613	0.241752276851393	168.974772158061	0.0638272672364229	0.108673017298121	0.587333165336952	0.556979971065779	0.744910010750205	0.163598419258316	0.121068044121292
SH3BGRL3	0.140024680147092	0.0669280921174533	0.0364236669666098	50.9051080652464	0.173345742020584	0.124964894448129	1.38715551104264	0.165394348098611	0.368725289788773	0.39287502550907	0.404303820032084
DHDDS	0.00919020221961733	0.0529125151549359	0.862111659712589	60.6088491751464	-0.016461945586985	0.0906240605743889	-0.181650937760312	0.85585667125134	0.927900578786891	-0.0805323721440261	-0.086575255660979
DHDDS-AS1	0.163625263599654	0.0764983223011173	0.0324405892857029	21.1487931646366	0.211842156790279	0.145179981676404	1.45916919360453	0.144518545522287	0.339375557855884	0.478270641193534	0.50386293029697
HMGN2	-0.307641103653377	0.0809817639696368	0.000145343476561967	121.849906576634	-0.455964047034283	0.133510051464611	-3.41520388938764	0.000637342846137502	0.00819456540980249	-1.22694489569543	-1.22321196433666
RPS6KA1	0.166876798721475	0.0578356707300142	0.00390964850946925	90.0312938626623	0.211199609166308	0.098476496629496	2.14467021466976	0.031979223972557	0.129237418042857	0.490035894548634	0.502201178933157
ARID1A	0.0777931295631298	0.0280650201480612	0.0055731982970245	617.63281490161	0.0787347316406217	0.0512697273724101	1.5356963197544	0.124612878116071	0.310978220911705	0.167698322238228	0.159621605570236
PIGV	0.080919848589532	0.0694869101148327	0.244207794176871	27.3397047652768	0.101545847674409	0.134462153229471	0.755200219805439	0.450128856801624	0.663573171517289	0.179011944923389	0.21861552565499
ZDHHC18	0.152993164387207	0.0756822739720101	0.0432260544292594	42.8292909269297	0.196522516807155	0.134112340482666	1.46535744659944	0.142823420883279	0.336923756590495	0.439799784738219	0.46424340376644
GPN2	-0.042796875379768	0.0643797729550422	0.506206221385674	48.4831247187165	-0.0613985439451867	0.123635892369798	-0.496607763072086	0.619465677671488	0.789172854418178	-0.268640793622631	-0.202789915588087
GPATCH3	-0.138373597105756	0.0787271249770876	0.0788095328881557	18.5210517016816	-0.206621853964767	0.14990720197149	-1.3783317362168	0.1681008890146	0.37190196683242	-0.614472624996588	-0.578365241803989
NUDC	-0.106419238344103	0.0592705810291435	0.072576999930659	134.946234808922	-0.174723681119031	0.101874669893904	-1.71508463586675	0.0863297107744539	0.246744269275557	-0.498849969067826	-0.495870450364426
SLC9A1	-0.29161568643277	0.199609034085465	0.144033469798121	21.1549950448876	-0.464024794978877	0.346144204154606	-1.34055341504901	0.180065490806387	0.387873478313902	-1.16895902543485	-1.24405860416622
WDTC1	0.0367781833786984	0.0286893404600126	0.199861612636753	147.255006616142	0.0198726489597838	0.0575953081018811	0.345039372384827	0.730064771333309	0.857719439137128	0.0192911191398462	0.00739297297934962
TMEM222	-0.00777168903938531	0.0524339757367353	0.88217027489225	88.9817214262532	-0.0393995249670404	0.0924061607312609	-0.426373357092754	0.669835812184596	0.822810947814311	-0.141906750881185	-0.145896234208472
WASF2	-0.0422231990594404	0.0239819804540547	0.0783024260210219	445.108695715991	-0.0871269604067733	0.0463285201204221	-1.8806333588965	0.0600218106305706	0.195585535180838	-0.266565021103005	-0.269328533970192
AHDC1	0.462641498321786	0.139902581761533	0.000943402164389564	43.1861371907875	0.678107654597418	0.237717102155881	2.8525825380151	0.00433655490476929	0.0323185563270938	1.56022166647527	1.70971491382858
IFI6	-0.1562288133253	0.138883587416087	0.26063548317264	9.88083316313749	-0.274854463613636	0.256504841079505	-1.07153713924816	0.283927980747683	0.509617838031193	-0.679079382931707	-0.754827853928593
FAM76A	-0.154229496434735	0.0534624184530606	0.00391636526007652	62.4389783713276	-0.230520131876344	0.0998203642473646	-2.30934973654367	0.020924181796389	0.0971801837037413	-0.671845117000892	-0.640170770967516
STX12	-0.0547620728844889	0.033242458868048	0.099485457163066	244.350694484093	-0.102156022303469	0.0631725976015165	-1.61709390118568	0.105858013153711	0.280353178507141	-0.311935291394504	-0.308196569851
PPP1R8	0.0759125293040335	0.0512392622288111	0.138465266127105	76.4340316722521	0.108703618739675	0.0959236387859222	1.13323076684231	0.257117357019912	0.481042241328208	0.160893616867079	0.237126894129195
THEMIS2	0.134376239977114	0.0830758941310131	0.1057678482407	37.3829563332786	0.179154688156765	0.143846795218685	1.24545484579203	0.212964603609155	0.429382294259779	0.372436885624027	0.419326868603093
RPA2	0.0455567545115454	0.0383994572229976	0.235468088158059	86.3845599923114	0.0313959580533078	0.0772477112445702	0.406432210708568	0.684425056506162	0.83250262801191	0.051055227354635	0.0371944598846092
XKR8	0.200938525927925	0.152248878347214	0.186900800745544	11.1750231545434	0.257937551564055	0.252237175320118	1.02259927085174	0.306497354501069	0.532169981645459	0.613283786784761	0.623074459953451
EYA3	0.025002618482993	0.0337065782365054	0.458225082841651	301.790898593387	0.00375546738868343	0.0619692334969067	0.06060212748752	0.951676079150476	0.973791689299509	-0.0233172179092094	-0.0342891490259317
PTAFR	-0.194733410632527	0.116144240373021	0.0936106568862322	10.3429696665135	-0.326228163984746	0.230602349071224	-1.41467840765138	0.15716280803181	0.357157643183807	-0.81840321788444	-0.887690093972539
DNAJC8	0.116677106128705	0.0445636929799575	0.00883923915068992	97.1031424465906	0.144985144370818	0.0817063999608135	1.77446496774247	0.0759862718113787	0.228190838310149	0.308394891276527	0.330957876377774
ATP5IF1	-0.0684691384871935	0.103658308960117	0.508915532822522	57.1973985236066	-0.11570271014883	0.184771771485466	-0.626192568370382	0.531188641125437	0.724959798564662	-0.361532510409157	-0.343230902190485
ENSG00000270605	0.00582724499039899	0.245559301699191	0.981067577430323	7.36291142923789	-0.0358383549212751	0.404358965762079	-0.0886300489312312	0.929375926459269	0.96348224939409	-0.0927007917802128	-0.136686365617347
SESN2	0.21992491345045	0.125338020482496	0.0793184343988357	16.9711643406153	0.321049937159286	0.26394768342203	1.2163392873805	0.223855701306178	0.442737924903827	0.68198353971116	0.786295190874656
MED18	0.0839929227836266	0.135408869531259	0.535066123424781	5.87928424097597	0.0949541201885105	0.292302143909286	0.32484920883091	0.745295199227236	0.866643058907542	0.190131460819097	0.201568054415635
PHACTR4	-0.116746442074624	0.0343554031261015	0.000678314530939526	803.29885236802	-0.184578444113833	0.0609522726147437	-3.02824548118959	0.00245978183670353	0.0216775560443138	-0.536217601212997	-0.521356757115416
RCC1	0.361604394260857	0.0839219548635152	1.64129672600696e-05	34.0482853826769	0.511134653570391	0.17841005290483	2.86494311978624	0.00417084152805797	0.0314632041437071	1.194632157826	1.27789071617382
SNHG3	0.328865982672084	0.113607789454954	0.00379462376426706	36.7593944087285	0.425916909225442	0.207342205438366	2.05417371887679	0.0399588810942731	0.14995746766045	1.07617250958153	1.05750128883311
TRNAU1AP	0.157566454802105	0.0561438174531519	0.00500861489603533	151.651174956257	0.19909618085373	0.0968099487161557	2.05656736207427	0.0397278604160762	0.149414677681977	0.456347636255071	0.470899392489822
SNHG12	0.0782896914558703	0.0673916279111441	0.245352297158253	32.4204919305574	0.121333697631115	0.137613574837838	0.881698609850759	0.377939812966561	0.601179711044757	0.16949506631624	0.269790699954482
TAF12	0.134297396298681	0.0403754511285055	0.000880342684958828	73.6162864929077	0.197679577940716	0.0868412255709797	2.27633335021444	0.022826065482989	0.103241273981436	0.372151600115041	0.467235785723788
TAF12-DT	0.233479645461461	0.0850058839509886	0.00602111600968265	17.8316458373731	0.281194878145392	0.154804980539705	1.8164459383997	0.0693019937600778	0.215107511711075	0.731029559604898	0.683222366074843
GMEB1	0.0935976379463202	0.0666535980443896	0.160247441550888	65.1621146927014	0.107648284775436	0.121295782754834	0.887485799840359	0.374817408048818	0.598050521158193	0.224884862845821	0.234397598137853
YTHDF2	0.0474417945072263	0.0316036213581667	0.1333166191368	117.438975803683	0.0439142823299418	0.0632346952589475	0.694464995049186	0.487390645945229	0.694843482843761	0.0578759973302831	0.0695692468471108
EPB41	0.800954474365603	0.437324655976969	0.0670278685317401	17.4466941986493	0.721745007533954	0.57838105240961	1.24787111287113	0.212078260981238	0.428418822699198	2.78436279592556	1.82256947596552
SRSF4	-0.129228934085947	0.0251013814891938	2.62886221316334e-07	293.138667216386	-0.221811320127568	0.0524540877457836	-4.22867558392334	2.35071021214767e-05	0.000632353799564353	-0.581383861306777	-0.61764811387439
MECR	-0.0137493278250596	0.055425774883417	0.804082259016325	66.1209316842311	-0.0623751998940917	0.0980198638726773	-0.636352647613486	0.524546597114541	0.719706358547572	-0.163536052778235	-0.205315735145301
PTPRU	0.0753548494511819	0.432606947957022	0.861717878750627	6.47948178671782	0.070014391355038	0.660268558808592	0.106039262995309	0.915551200417794	0.955704137072143	0.15887572546686	0.137069133470336
MATN1-AS1	-0.0763597636361801	0.0879845521272534	0.385461705583899	41.8939138670591	-0.147635505207797	0.150972056865333	-0.977899541631648	0.328124011871042	0.553986244534517	-0.390083702547581	-0.42581523331226
SDC3	-0.653259389860827	0.391260630579209	0.0949931460293049	10.4275080613126	-0.867803234642923	0.571189052658345	-1.51929248399303	0.128688890757086	0.317317410724748	-2.47751933178169	-2.28830707347411
PUM1	0.0279783380218815	0.0173739920519458	0.10731983791771	520.968247587886	0.00383412509215604	0.0388933375149956	0.098580511139672	0.921471344493576	0.959575675863127	-0.0125499670639729	-0.0340857251221718
NKAIN1	0.0796855659516108	0.190316642349426	0.675435442543622	289.487351813332	0.0778223220223083	0.323306774680601	0.240707365625697	0.809781929856577	0.903496286548146	0.174545855091086	0.157261939343138
SNRNP40	0.0323702535487912	0.0396305376869319	0.41404229428246	168.757918128655	0.0121768219153736	0.0702972872845825	0.173218944652566	0.862479333049264	0.931290681291459	0.00334160321048571	-0.0125099114289166
ZCCHC17	-0.0731271841130602	0.0583301397827454	0.209959247444072	116.669245539496	-0.12380330682662	0.105054818722313	-1.17846385660675	0.238611733270718	0.459136999629441	-0.378387037540096	-0.36418059848507
ENSG00000229044	0.0562147275299657	0.148989703395846	0.705946121519534	24.8687417748826	0.0477812258585631	0.257103695653076	0.185844181419457	0.852566956254052	0.926358662329069	0.0896197047831624	0.0795699042968316
FABP3	0.251383871519379	0.344917308556336	0.466109578787409	13.9037659806595	0.361050397603299	0.534286466047805	0.675761825438031	0.499191875532493	0.702614121703265	0.79581365321186	0.889744051653419
PEF1	0.0728557545356553	0.0478282753395939	0.127689195297977	58.6391510910046	0.0762475990942214	0.0942911485678048	0.80864005001903	0.418722220809706	0.638731722391836	0.149833078305434	0.153189403898683
COL16A1	0.0792365814412248	0.0940988736963746	0.39975625006164	325.125733848	0.0712053456465225	0.150748317519149	0.472345873030905	0.636679932200118	0.8009272642108	0.1729212635307	0.140149169633072
ADGRB2	0.29495747415179	0.160902517359375	0.0667811685748701	55.0459201527126	0.439468797419155	0.267151254260915	1.6450186566968	0.0999659637230027	0.270466667695533	0.953479019064544	1.0925490702706
SPOCD1	-0.560118579614498	0.127026776334165	1.03632122642144e-05	25.9583670098487	-0.906981981190152	0.244271782526639	-3.71300349065591	0.000204814061113328	0.00345052545087415	-2.14050152659384	-2.38963082455252
ENSG00000269967	0.109845669392515	0.0651657631027943	0.0918661877029811	30.367019519571	0.0956608679688139	0.127045921621184	0.752962918825902	0.451472197097507	0.664448224532335	0.28367623348279	0.203395839694073
PTP4A2	0.167877736581844	0.0330398100949919	3.75305879532991e-07	538.506128103977	0.227093172910617	0.0591571084218596	3.83881462378412	0.000123629723771425	0.00235482172960783	0.493657656909717	0.543304982359739
KHDRBS1	-0.00245766796960804	0.0282188330258137	0.930597444514532	312.192981767604	-0.0472331163994463	0.0577187534490782	-0.818332233060391	0.413167505564425	0.634829827339701	-0.122678662646587	-0.166155403740355
ENSG00000203325	0.139072960219759	0.0914002459852619	0.128113874879157	18.3224210307621	0.183774175846599	0.181123629578595	1.01463390654312	0.310280370407338	0.535591876326242	0.389431351783076	0.431273749553719
TMEM39B	0.00753311308416821	0.0447128060556084	0.866207444215452	54.6583913374333	-0.0160806128784766	0.0872627636042209	-0.184278061045717	0.853795323936997	0.927228033853087	-0.0865283318307919	-0.0855890561563984
KPNA6	-0.0427226871911653	0.0237076571876499	0.071535524983814	304.192361873543	-0.0845729297291161	0.0485137789182159	-1.74327647969226	0.0812853317684331	0.237750805227529	-0.268372353392966	-0.262723320903522
TXLNA	0.0440282264366353	0.0386884943551926	0.255112712949122	77.4630041714141	0.0410197894542678	0.0797069547594184	0.514632500740731	0.606809849406645	0.781993927774962	0.045524449002892	0.0620835332528931
CCDC28B	0.256128417965444	0.239510245706549	0.284896686399764	4.25938623249329	0.345762994117414	0.434774479482224	0.795269755780479	0.426456602577986	0.644908856353575	0.812981172214924	0.850207894886082
TMEM234	0.000550499332018789	0.128885824727739	0.996592072222324	6.09355724527499	-0.110532064045267	0.288300573768215	-0.383391758818114	0.701429312901646	0.842780264819069	-0.111794003827849	-0.329858619897577
EIF3I	0.00300431655762616	0.0521823789892804	0.954088444666385	48.6802815361688	0.00452373591623929	0.105237272836913	0.0429860618228844	0.965712644638014	0.981753188546795	-0.102915188048609	-0.0323022592985229
ENSG00000291132	0.0870717011184039	0.0743332010653174	0.241449980743646	38.8355489847195	0.0860118532316786	0.134219359161678	0.640830456715787	0.521632842618246	0.71750440747009	0.20127161639969	0.178441637389546
HDAC1	-0.0168816486683511	0.0393464220714396	0.66788561225253	97.9040286133075	-0.0419793123242077	0.0845264911472451	-0.496640896296993	0.619442308274686	0.789172854418178	-0.174869944903055	-0.152568058987188
MARCKSL1	0.0139541061364708	0.0542340281202193	0.796951594665914	756.863112042118	0.0103201119584901	0.0933793327219684	0.110518159186441	0.911998449137618	0.954375814188602	-0.0632948106719104	-0.0173117194007278
TSSK3	-0.288638643456338	0.0729154325840626	7.54093697325356e-05	24.6697580940549	-0.461019819145571	0.137670743533	-3.34871307668259	0.000811878256997842	0.00976159530480628	-1.15818698590445	-1.23628716045851
FAM229A	0.315266374876064	0.0860672087279567	0.000249253775923412	19.0993156357067	0.433879098740015	0.158851568529664	2.7313491629703	0.00630756066709395	0.0424575893591356	1.02696411254581	1.0780930376641
BSDC1	0.0398812525867908	0.0339861020848028	0.240612317335333	278.373310121183	0.0315749342796453	0.0627706990565109	0.503020274654248	0.614950017687771	0.786634517699199	0.0305191680594497	0.0376573267245298
ZBTB8A	-0.079728593166338	0.0410370193076863	0.0520348141642464	79.8705999413927	-0.139295462097998	0.0757212280374626	-1.83958271290955	0.0658295242723364	0.207916220948743	-0.402273370334486	-0.404246282630754
ZBTB8OS	-0.0596875803254865	0.028814360793527	0.0383165270047495	298.232304873294	-0.105539217592521	0.0580763571848422	-1.81724926817667	0.069178954140581	0.21488079628565	-0.329757594022228	-0.316946161594684
SYNC	0.223714109493211	0.0928882850728973	0.016021687202699	29.0531331468756	0.314885540457252	0.160929223963552	1.95667096815534	0.0503861653004087	0.175086333802588	0.695694248587113	0.770352878982864
YARS1	0.161776786857389	0.0814506548435866	0.0470118073928058	170.873778310376	0.207278424616003	0.129591710693413	1.59947286371102	0.10971557351688	0.286942487981206	0.471582170554604	0.492060243800673
S100PBP	-0.124274234286457	0.0209790730136308	3.14731886940097e-09	305.724765327879	-0.202381048138149	0.0453793930072226	-4.4597566147687	8.20527774329226e-06	0.000279317418098892	-0.563455929958825	-0.567397704763721
TMEM54	0.473249369019582	0.154650329688638	0.0022124449284263	12.620134617155	0.718814687133628	0.275702147196349	2.6072146860057	0.00912821081061411	0.0546608551565839	1.59860485522823	1.81499110552264
RNF19B	-0.00914862929391704	0.0757263407864324	0.903840168829564	23.5587955168817	-0.011832841953297	0.149322800606751	-0.0792433701029987	0.936839048677921	0.966713988521463	-0.1468890285877	-0.0746035060356937
ENSG00000236065	0.197324298784919	0.10723674760337	0.0657563503825525	15.7868017097481	0.239579569071729	0.193236634423905	1.23982478677496	0.215040208104324	0.431586812963197	0.600206179923012	0.575597197093298
AK2	-0.021531548485969	0.0340111318422902	0.526685604109909	109.132248484034	-0.0524387902171443	0.0662789633406277	-0.791183017568417	0.428837200033198	0.646996165080513	-0.191694997495281	-0.179618274418568
AZIN2	-0.0464936301519435	0.0822166753290852	0.571732895124054	192.617237583318	-0.109236887273083	0.136498028870422	-0.800281792909859	0.423547549519229	0.642168161762311	-0.282017015885905	-0.326509044415137
TRIM62	0.178799768604825	0.0561870111782625	0.00146147721016822	212.580009975159	0.219727224034005	0.0961664112764463	2.28486455008041	0.0223207712513233	0.101542444383696	0.533177597211308	0.524255226147391
ENSG00000284721	-0.30960633865553	0.148491128239207	0.0370678723998756	8.06144277654726	-0.397518070578836	0.291303633851587	-1.36461761675573	0.172373264859142	0.378059760044817	-1.23405584078333	-1.07205946223282
ZNF362	-0.275719747773326	0.044342341123098	5.03598802969339e-10	69.2444063751627	-0.439046557343584	0.0953528272073556	-4.60444194684261	4.13573361321185e-06	0.000162381258368775	-1.11144165636497	-1.17946009207537
ENSG00000225313	0.265655076215423	0.0906644112523937	0.00338861540302211	21.8527589678696	0.333326410816995	0.174893596152142	1.90588116518018	0.0566656252376668	0.189046387314539	0.84745213554122	0.81804450576187
PHC2	-0.0327622568964575	0.0337925319413267	0.332289918831683	511.054042842671	-0.076705221432856	0.0611559166398593	-1.25425675302301	0.209748697579988	0.425794435753262	-0.232331842817943	-0.242375918619818
PHC2-AS1	0.00227920528869997	0.103238778968881	0.982386511978247	10.1071200687591	-0.0528625382530357	0.189876194283383	-0.278405296949129	0.78070125381057	0.887016867920724	-0.105538908066979	-0.180714168092881
ZSCAN20	0.154043696638524	0.0701618286607541	0.0281242769044011	24.5192557722718	0.197134272512583	0.129801626290013	1.51873499698787	0.128829213697901	0.317558141337197	0.443600997897968	0.465825521324563
CSMD2	-0.201152159033253	0.0817864324544869	0.0139138145864058	488.295211537885	-0.318042866800202	0.135673861688339	-2.34417199335557	0.0190693754167142	0.0909801246629378	-0.841628617066008	-0.866521345926203
C1orf94	-0.538299828819971	0.200031870479285	0.00712231813170035	6.69209039068268	-0.745831633586031	0.366473043707337	-2.03516096584077	0.0418346792438268	0.154540026926041	-2.06155323867081	-1.9728651251406
SMIM12	-0.0120530724475318	0.0567567515618713	0.83182332115208	80.6835881733283	-0.032373336609556	0.107954614240079	-0.299879137519414	0.764269348248138	0.87722514041977	-0.157398375181694	-0.127725163847517
TMEM35B	0.141402168609282	0.106809471530239	0.18554524807767	9.47500069236594	0.203865579775681	0.204434106304028	0.99721902309441	0.318658209214999	0.544191207242785	0.397859286833095	0.483233972632116
ZMYM6	0.00301991912164962	0.0395643860825541	0.939157171563812	150.690546953456	-0.0386981336182038	0.0677607263104816	-0.571099746494567	0.567932030430997	0.752454300382215	-0.102858732217179	-0.144082301688901
ZMYM1	-0.0832321139075468	0.0387004736649358	0.031501916655277	83.2484733221613	-0.138399828094328	0.0717778434109008	-1.92816921653722	0.0538340818132772	0.182880977632864	-0.414950400601987	-0.401930001359841
SFPQ	0.0179407167066712	0.0321888079597575	0.577282280636921	696.021072784068	-0.00431576388191411	0.0621230260971848	-0.0694712436442255	0.944614521583816	0.970082941177433	-0.0488697832220278	-0.0551629007467122
ZMYM4	-0.146518526515498	0.0389250137762838	0.00016713483302788	336.859592410487	-0.245427694162649	0.0692376082450675	-3.5447165259371	0.000393035537592911	0.00567650160896325	-0.643943983747083	-0.678724585558355
ZMYM4-AS1	0.214099530882341	0.135083301569498	0.112978953064988	6.99542423889522	0.274057820249403	0.257997377483768	1.06225041092383	0.288122020033422	0.513734676513817	0.660905156966889	0.66476456582813
KIAA0319L	-0.0977423725738017	0.0208603821920533	2.79208548499607e-06	455.969846888428	-0.17396793394655	0.0395262771926332	-4.40132353215835	1.07592553839334e-05	0.000347190201933607	-0.467453868367363	-0.493915943262205
NCDN	-0.497689210240133	0.278925396515908	0.074373401704713	15.7655837512545	-0.689402626170174	0.467821172892676	-1.47364562810912	0.140577029346551	0.333475345010253	-1.91460904197656	-1.82692889172606
TFAP2E-AS1	0.115972940886565	0.144780161273191	0.42311552480352	5.1874518826725	0.0701607573781963	0.265420615749099	0.26433800999286	0.791519473812488	0.894118284792663	0.305846961708727	0.137447664071843
TFAP2E	0.0289996923742712	0.0556704510119048	0.602424491605675	82.8492590023538	0.0172800607029738	0.111706427012899	0.154691732293777	0.877064348207479	0.937792674738434	-0.00885433030441378	0.000688042619590895
PSMB2	0.0768320609490822	0.0432578833391993	0.075709829337186	91.4985573523218	0.109426261819964	0.0872013756888354	1.25486852650622	0.209526491100749	0.425746194592724	0.164220821515563	0.238995787701311
C1orf216	0.636259387475748	0.226135595984511	0.00489872656876032	11.1461633059299	0.88592621270531	0.393120010911	2.25357699459842	0.0242227919557151	0.107339366438254	2.1884352260231	2.2471735542119
AGO4	-0.0419858988478552	0.0575413052105669	0.46559474218996	198.246654650778	-0.0994198363129005	0.0978433494541322	-1.01611235579693	0.309575885880075	0.534872343594889	-0.265706381412545	-0.301120268216939
AGO1	0.0193575723854946	0.0410631910131041	0.63734843679035	114.769261366325	0.00934302409531348	0.0764914258330748	0.122144723981254	0.90278440241357	0.949842334698654	-0.0437430767881655	-0.0198386559710668
AGO3	-0.00578163511772963	0.0157244739090426	0.71310898355958	845.008380655262	-0.0328254401540162	0.0422293399200044	-0.777313597991298	0.436973774334149	0.653822519936864	-0.134706001788407	-0.128894390304145
ENSG00000271554	0.371650839887486	0.0842843009409263	1.03614014959764e-05	14.4896184830661	0.500763899347907	0.17498149472196	2.86181061685183	0.00421228521933513	0.031647451981227	1.2309839035975	1.25106995716695
ADPRS	0.038290842015145	0.0623274809526132	0.538984555281895	67.1746106022289	0.0502450433001417	0.111522193725928	0.450538512752195	0.652322190905329	0.811841789668508	0.0247644760100027	0.0859418086366552
MAP7D1	0.135213411190972	0.0471903595781022	0.00416645746480567	324.315421998046	0.18475611940083	0.0797900738714571	2.31552761435558	0.0205840751132741	0.0961710745556111	0.375466079854942	0.433813243872202
THRAP3	-0.0412430215961277	0.0279978225098607	0.140729569470664	255.602101015433	-0.0832683450337653	0.055825236875611	-1.49158964106686	0.135806755489138	0.32690312211269	-0.26301837751566	-0.259349414727808
STK40	-0.09623140769094	0.0618180075021977	0.11954435918945	95.5221459623583	-0.173109620662064	0.11214038419749	-1.54368670930538	0.12266424759868	0.308017959540058	-0.461986640122395	-0.491696180527332
OSCP1	0.435742372936611	0.195027539405936	0.0254659224783465	5.29993093060303	0.639936899461688	0.404466303333912	1.5821760532011	0.11360938549484	0.293259277914496	1.46289070945644	1.61099802182222
MRPS15	0.117609980172695	0.0739494742881369	0.111742427547833	37.0015271171038	0.140460199221226	0.130960184624271	1.07254124315883	0.283476999647808	0.509176991881284	0.311770373645545	0.319255500564703
ENSG00000223944	-0.00337247010446763	0.342433720494655	0.992142133882761	11.1789614830469	-0.133903879431176	0.552731225238744	-0.242258575808411	0.808579809538059	0.902899958466309	-0.125988754182791	-0.390302616020768
ZC3H12A-DT	0.00244132693741355	0.105102098505551	0.981468287032294	86.331304813681	-0.0629584246778242	0.168246773601315	-0.37420286481697	0.708253392764398	0.846893585237314	-0.104952292145575	-0.206824066269126
MEAF6	-0.0194366549482474	0.0516001530906719	0.706412734303327	122.052851039462	-0.0437215496775003	0.0891186059366923	-0.490599569169193	0.623709691198937	0.791191725614	-0.184114900002914	-0.157073818856042
SNIP1	-0.0810244014345532	0.0630709871576421	0.198913189036119	33.9437608321789	-0.126350970756962	0.113019616310676	-1.11795611135009	0.263585738363956	0.488124168293565	-0.406962082590082	-0.370769345922364
GNL2	-0.0479049985700987	0.0666189756354381	0.472085844024337	34.4406846525143	-0.0970417418820416	0.119803115053606	-0.810010172428492	0.417934329288179	0.637987797074494	-0.287123867386768	-0.294970060020186
C1orf109	0.175380883646468	0.0956688138436098	0.066771568878375	20.6121645804834	0.24759203757695	0.185453619946722	1.33506176718513	0.181856131404968	0.39075992288442	0.520806810422916	0.596318977035082
CDCA8	0.129620092094581	0.10687251836319	0.225188040149206	13.0748095962013	0.127784859152216	0.188514057527942	0.677853210672501	0.497864769072259	0.701879862084811	0.35522738834479	0.286474640655409
EPHA10	1.02276801595462	0.585088177992501	0.0804540007548517	4.88713337358782	0.280737066641134	0.833383452486333	0.336864219950105	0.736219258803977	0.860961837777039	3.58696600229201	0.682038377739678
MANEAL	0.250524575786273	0.210808790601597	0.234676960354357	6.28401686843216	0.337511898839758	0.379604464264955	0.889114672276831	0.373941454321358	0.597200068125462	0.79270440430998	0.828868980354206
YRDC	0.11968473834582	0.0861440264994058	0.164724458525198	14.5370028231343	0.179922551808732	0.167303926481349	1.07542336628178	0.28218522505928	0.507530819487589	0.319277613962145	0.421312711244593
C1orf122	0.164324511008442	0.0529104577479727	0.00189823104156597	226.561666558766	0.213720070858694	0.0924658513672834	2.31134054030149	0.0208140524260274	0.0968198386146291	0.480800776226393	0.508719576167081
MTF1	-0.0451949750455786	0.0339377211372114	0.182957706262612	107.485050390642	-0.104807896328175	0.0632323179050105	-1.65750520937127	0.0974173765449464	0.26639354659607	-0.277318002719865	-0.315054824574557
INPP5B	-0.00891218042130524	0.0521259805625307	0.864244314825792	161.561084818251	-0.0485233113609794	0.0879967253428574	-0.551421784980297	0.581344570249751	0.763088487340978	-0.146033469355651	-0.169492095305191
SF3A3	0.176347688206202	0.0427180363574903	3.65647894407363e-05	60.8452510015707	0.224547831512924	0.0856323589062161	2.62223106289583	0.00873561825986833	0.0529979841899679	0.524305065912702	0.536722241437221
UTP11	0.0325917900897746	0.0709825688956112	0.646125000743632	20.9553686303319	-0.0316395870528901	0.150932809702749	-0.209626966563479	0.833958830969766	0.916584526745936	0.00414320412649306	-0.125827546797827
POU3F1	-0.183745970820589	0.24329086924522	0.450097657100209	6.71090301866657	-0.258744844844528	0.403094822625161	-0.641895728552027	0.520940887841406	0.717005674244404	-0.778646608077636	-0.713165290779428
MIR3659HG	-0.299658500113727	0.201242391468972	0.136476143052916	6.11933759890282	-0.374574458621075	0.389526355060744	-0.961615186635221	0.336242940044859	0.561638218740998	-1.19806089181461	-1.01272288228263
RRAGC	0.00568763977752766	0.0488325265958404	0.907278187912581	84.4300658442095	-0.00270061947362775	0.0925324566499184	-0.0291856454632466	0.976716529618782	0.988276091321521	-0.0932059349318586	-0.05098582760366
RRAGC-DT	0.0998749908421074	0.0557008352966573	0.072963183986872	370.251066241485	0.10461615999697	0.088459904216142	1.18263930900662	0.236952126606208	0.457603503555078	0.247598640938718	0.226555942052157
MYCBP	0.137308736571068	0.0625282503215766	0.0280957223936213	25.6918075513432	0.126060743173321	0.135275921047033	0.931878653625963	0.351399240531579	0.576143207231543	0.383047739912298	0.282015746135511
GJA9	-0.059446184473255	0.0794967887432787	0.454592292442332	31.5193241982357	-0.118915251365696	0.156111705651819	-0.761731805242821	0.446220088730716	0.660304769646083	-0.328884134793288	-0.351539149780654
RHBDL2	-0.0829249921531668	0.0483036467420815	0.0860259704371278	205.661236247774	-0.156195577862555	0.0830048850022225	-1.88176368003368	0.0598681092071979	0.195306577317166	-0.413839120816972	-0.447953222587597
AKIRIN1	0.0310042239450395	0.0765043125066587	0.685285576851697	235.908455165606	0.0144612420885066	0.122382306290496	0.118164484122241	0.905937330322162	0.951468709392596	-0.00160119573726297	-0.00660196282463989
NDUFS5	0.0475119104816068	0.107028352254519	0.657101205436839	50.7693416753155	0.0596419828186186	0.182704069616212	0.32644036306308	0.744091203287225	0.86599129557978	0.0581297027869118	0.11024409609042
MACF1	0.0234649368967277	0.0192221859451067	0.222191460118476	2330.59403738686	-0.00352622933901925	0.0364814230899725	-0.0966582178091754	0.922997821760695	0.960593735472436	-0.0288811170411833	-0.0531210130258878
ENSG00000287422	-0.166809310042236	0.0599868835695237	0.005423130199411	43.5389035857628	-0.259674759157412	0.124764239285673	-2.0813236280216	0.0374042938649343	0.143214088776411	-0.717363522525385	-0.715570227503202
ENSG00000226438	-0.262989114099784	0.145397935600669	0.0704892119667441	7.81828009980265	-0.41507183327824	0.268005352308155	-1.54874456686592	0.121443135845722	0.306187793332555	-1.06537752821361	-1.11745685849969
BMP8A	-0.270886546995597	0.166361313763168	0.103460754697862	22.2426980877185	-0.49088250740447	0.278421592053384	-1.7630906560952	0.0778852009121427	0.231724049753807	-1.093953353291	-1.31351779845325
PPIEL	-0.197450220358304	0.0367246194016899	7.59442074903931e-08	86.5860585638225	-0.323642577139664	0.0808593711195703	-4.0025364117794	6.26670195743643e-05	0.00138083600538556	-0.828233637530489	-0.881003270606025
PABPC4	-0.0685818018654328	0.0412005685940202	0.0959958058581777	89.1304882843472	-0.11867897682074	0.0829372460041925	-1.43094909149432	0.152444805983432	0.350950407866948	-0.361940168065976	-0.350928098501861
PPIE	-0.250854999614471	0.118266315257284	0.0339131615024044	59.8641747021492	-0.379013297694004	0.191991567487558	-1.97411429394453	0.0483687483767247	0.170386787422969	-1.02147182650324	-1.02420257127065
BMP8B	-0.333034724504254	0.0873301146201501	0.000137004063575147	30.4857938729687	-0.541442311712008	0.158361785606179	-3.4190212597027	0.000628468159539974	0.00812783207642937	-1.31882838202437	-1.44427514721258
OXCT2	-0.00372837110104519	0.148045747191084	0.979908269080109	6.08449230078887	-0.128502262379245	0.287736965738897	-0.446596293421168	0.655166572332123	0.813815792419227	-0.127276535257634	-0.376332998566801
ENSG00000284719	-0.118769931384006	0.170563290917963	0.486216334650334	7.28088808654958	-0.280059869700823	0.311785801037322	-0.898244463888525	0.369055233176788	0.592585757639364	-0.543539331870754	-0.768290032204368
TRIT1	0.0385843902262464	0.0465181936590594	0.406851344654243	138.368763576253	0.0203563824257131	0.0811219879872111	0.250935448338893	0.801864017227712	0.899489972332659	0.0258266417090184	0.00864400047792039
MFSD2A	0.299417943680412	0.345614397096562	0.386306327282989	6.43979650862726	0.422458492103482	0.574261647881761	0.735655068838003	0.461940640026057	0.674547876506598	0.969618643002404	1.04855715900577
CAP1	0.0192217344866423	0.0368906293335316	0.602334356359488	139.072003111425	0.0200194922673331	0.0685932455432549	0.291858070117251	0.770395143539519	0.881304208038476	-0.044234588408168	0.0077727379298113
PPT1	0.106719915048985	0.060852461658022	0.0794736063022806	60.3880811165513	0.164136891901456	0.11432009630877	1.43576586445601	0.151068976196149	0.349133734912692	0.272366101376071	0.380487967831096
RLF	0.056100437601585	0.0278237493532068	0.0437708242959949	376.549417200553	0.0424986824170858	0.0535404623088784	0.793767565395835	0.427330758045297	0.645640093101954	0.0892061616680009	0.0659082340318101
ZMPSTE24-DT	0.153023746052188	0.0741041932280345	0.0389248044422275	26.390745849693	0.158787521380456	0.147600964863	1.07578918286773	0.282021551116378	0.507297774414418	0.439910440481751	0.366653469924364
ZMPSTE24	0.00124833577528209	0.0567655337390258	0.982455065585344	93.0819534532346	-0.0177681941749091	0.0950278692806221	-0.186978770642944	0.851677277966107	0.926344678181746	-0.109268974188675	-0.0899534649819379
COL9A2	0.189790344723153	0.086287977203186	0.0278424394595855	337.711440832315	0.248934103277063	0.138320999154558	1.79968410290984	0.0719105326595836	0.219704473987259	0.572945555331412	0.599789816276075
SMAP2	0.105120245762989	0.0847164862356184	0.214662065687703	99.8065044302354	0.123885785692996	0.145288983728723	0.852685334521369	0.393833825790419	0.616118623667922	0.266577907883155	0.276390889044259
ZFP69	-0.0207787798781939	0.101002219688925	0.837004969311552	11.3561758880909	-0.0428182642936457	0.17474213970353	-0.24503685468366	0.806427895133641	0.901767488943143	-0.188971203023923	-0.154737749648822
EXO5-DT	-0.0389228744029089	0.0563618668460093	0.489823983261974	96.0454403883158	-0.0704751936238851	0.0968790608489055	-0.727455375871156	0.466947042229144	0.678392069456688	-0.254623229215969	-0.226263872100751
EXO5	-0.0215780631083371	0.178828737236891	0.903957739802171	3.80369517403121	-0.121964968265166	0.367755788736497	-0.331646630727971	0.740156104254232	0.863558128760175	-0.191863304555292	-0.359426302464548
ZNF684	0.0917123405214692	0.0747345479250177	0.219756966056525	55.9463106584176	0.0798764311573692	0.128457278491103	0.62181319809684	0.53406470687524	0.72647646118106	0.218063161396486	0.162574259440921
ENSG00000237899	0.0991305193966432	0.181251705435868	0.584432418575081	4.93168159368925	0.127417287637881	0.371412414873239	0.343061466271578	0.731552219370288	0.858450013043496	0.244904868660897	0.285524030237664
NFYC-AS1	0.257860083454602	0.125141573836173	0.0393462859991304	14.0233643052505	0.342168218641393	0.220296750552117	1.55321500559512	0.120371777610059	0.304325384725907	0.819246976655881	0.84091111620849
CITED4	0.550733278236609	0.133235906981245	3.57249285451272e-05	21.5969767889595	0.788824156510957	0.222802376985917	3.54046562331253	0.000399421666015943	0.00574641847548662	1.87897021765781	1.99604901761711
CTPS1	0.0995899166602573	0.0671061735060721	0.137791703939382	52.6421737352947	0.113536847343768	0.112804421385653	1.00649288342707	0.314178533266538	0.539628202386908	0.246567137403064	0.249626550068819
SLFNL1-AS1	-0.145500211874162	0.105860849099645	0.169302703129583	10.3616037723118	-0.201505943385407	0.223325015056704	-0.902299025186422	0.366898043272826	0.590941347580819	-0.64025934578327	-0.56513451607218
SLFNL1	0.433117140420004	0.127682671169544	0.000693497015183993	10.2305746365409	0.622883177614408	0.245656198570481	2.53558909255732	0.0112258369341988	0.0634481573834124	1.45339164993018	1.56689382708155
SCMH1	-0.200581722945897	0.117250750744319	0.0871351472766688	199.618215687029	-0.296993157822463	0.184579155049904	-1.60902869959593	0.107610066282397	0.283579689285551	-0.839564568904389	-0.812082762237413
FOXO6	0.12630846017725	0.156418705100685	0.4193771645055	17.063099572617	0.173884810778634	0.26158589321734	0.664733134650197	0.506221196738861	0.706425017265034	0.343244682617651	0.405697955206597
HIVEP3	0.244130564477609	0.0936438531013917	0.00913363993910676	321.177628828154	0.275121096376036	0.147510120012196	1.86509980707282	0.0621674156168656	0.200651437343565	0.769568513051432	0.667514401774328
FOXJ3	-0.0103142531848783	0.0323530974799184	0.749876169289231	594.180735530825	-0.0544122823328323	0.0562986042727785	-0.966494339170354	0.333796878182108	0.559121986244459	-0.151106685749661	-0.184722103445974
RIMKLA	-0.0965654592632016	0.35063188078387	0.78300579075945	5.97094958818367	-0.051824579174237	0.568488220920412	-0.0911620984693936	0.92736379055005	0.962834726370504	-0.4631953619212	-0.178029806886914
PPCS	-0.0233699967998277	0.0798527030006357	0.769779129877434	27.0786569602355	-0.105952560015346	0.167660576212939	-0.63194677251246	0.527421658820366	0.721530678371507	-0.19834718158139	-0.318015144358335
CCDC30	0.258613974212999	0.0667431906492738	0.00010672898971889	176.601966113526	0.323832920025114	0.109155055589109	2.96672397148616	0.00300991047131658	0.0250002390682889	0.821974831482076	0.793492518201418
PPIH	0.092891324460493	0.0629804440378785	0.140233164892113	42.335986336416	0.119431039426284	0.117077094562326	1.02010593850793	0.307678220649656	0.533203775673845	0.222329160140009	0.264870061002922
ENSG00000285728	-0.395661307729798	0.0925679156268215	1.91754846231846e-05	16.3864896190402	-0.555649156420861	0.169809585192159	-3.27218958689569	0.0010671798829737	0.0119723740114003	-1.54543445909486	-1.48101677178585
YBX1	0.135603819995622	0.0378890662981975	0.000344951463352699	152.96773527973	0.190829114383399	0.0724315739839919	2.63461228145579	0.0084233439142432	0.051651139352136	0.376878722907123	0.449519173391219
P3H1	-0.0329888644378115	0.0559176875141756	0.555221477333222	35.5568631072291	-0.0875454043488294	0.0995030006938809	-0.879826776462362	0.378953156736479	0.602320515310109	-0.233151792483661	-0.27041071024079
C1orf50	-0.0119769845694031	0.060033430647048	0.841867537259124	39.5787301930193	-0.012938815932476	0.115573075027636	-0.111953549123635	0.910860237376202	0.953813486147411	-0.15712306117465	-0.0774637668158704
TMEM269	-0.374283683158261	0.139515001048078	0.00730198436811841	9.45282905080427	-0.596714730099437	0.262859790509304	-2.27008752058758	0.0232022733542795	0.104321882742156	-1.46808232854998	-1.58722021962418
SVBP	-0.0981960306524699	0.0875299356313766	0.26192344209865	22.1476516242385	-0.160817834067628	0.175707704070617	-0.915257728272376	0.360056345074775	0.584411209379348	-0.469095370621575	-0.459907263449493
ERMAP	-0.0147031555669778	0.0760405788950422	0.846677562448572	22.3521967373474	0.0477263549599221	0.158224163092025	0.301637588262444	0.76292835053964	0.877054273891642	-0.166987353354839	0.0794279976314755
ZNF691-DT	-0.25777611052957	0.146580540230474	0.0786459687354761	6.20781645975104	-0.40520693654307	0.268485202049796	-1.50923378066817	0.131239050352036	0.320923464147631	-1.04651495855136	-1.09194434395296
ZNF691	0.00796447486169847	0.103270967390123	0.938526404492852	17.0516165484284	-5.65452018931222e-05	0.182355620512096	-0.000310082034950885	0.999752590335695	0.999887019889324	-0.0849675058177832	-0.0441477445368857
SLC2A1	0.398861011814567	0.0650412831295256	8.65476648892659e-10	68.9879538704802	0.566834967191344	0.114961494374626	4.93065065198433	8.19561840676169e-07	4.68915459303796e-05	1.32944034173021	1.42194240770802
SLC2A1-DT	-0.776106161429636	0.268678550635275	0.00386955013138501	15.4300831692832	-1.08764481043548	0.44517269064054	-2.44319751256644	0.0145577675956251	0.0758315336782896	-2.92202426167267	-2.85685954299828
EBNA1BP2	0.00911313376522327	0.079912535010325	0.909206994761583	28.1163310504837	0.0280622750889887	0.160307262971201	0.17505304855732	0.861037950342754	0.930398819590238	-0.0808112342376713	0.0285729165066504
TMEM125	-0.269543234134949	0.0823598257994715	0.00106506113848505	138.19441550368	-0.404661150397858	0.138987818276539	-2.91148645554474	0.00359713502616367	0.0284028559709187	-1.08909275189856	-1.09053283632719
TIE1	-0.46840938073032	0.141423799840694	0.00092599345158452	10.646626311472	-0.69884979800998	0.240149691339754	-2.91005911401017	0.00361360401430283	0.0284573707341286	-1.80866381934457	-1.8513610895948
MPL	-0.189628097841634	0.16035184144252	0.236977578478442	5.15318383683421	-0.306297394428969	0.296262361133356	-1.03387211678603	0.30119595178619	0.526595152670518	-0.799930313182047	-0.836145302185079
CDC20-DT	-0.165950210481356	0.0613431234878767	0.00682472212150147	46.1601864657303	-0.254328604705004	0.121463164260435	-2.09387435485943	0.0362711743158193	0.140513018000554	-0.714254983446974	-0.701744046966532
ELOVL1	0.0325928430669704	0.0510442407161972	0.523134289596943	215.1733239428	0.0273486404476531	0.0864114505117678	0.316493245810388	0.751628150969304	0.87054035921982	0.00414701418636385	0.0267273204850308
ENSG00000288772	0.144810484692086	0.118418754710406	0.221379623808223	37.874666053333	0.18512965569899	0.195920796472014	0.94492090187799	0.344699259580957	0.570319896065656	0.410191831531545	0.434779280364662
MED8	-0.0481904724659541	0.064370326851316	0.454071678291711	36.5827180567633	-0.10852511004454	0.118139139985412	-0.918621128086269	0.358293776915996	0.583084807504908	-0.288156817235123	-0.324668252019158
SZT2	-0.138853084250581	0.0297963530800722	3.16102217851084e-06	162.318318085505	-0.232178182900964	0.0580122115984046	-4.00222947037843	6.27483960500564e-05	0.00138083600538556	-0.616207586338853	-0.644458808847731
HYI	0.137846845732171	0.0898415621740611	0.124947827561281	29.5855269742753	0.188791387355614	0.15462117912033	1.2209930646609	0.222088645687671	0.440446699540035	0.384994817331387	0.444249220564113
PTPRF	-0.0128975144989638	0.0479888945560939	0.788114068597532	369.344163239108	-0.0543317163197787	0.0829312982811044	-0.655141272907794	0.512376801011576	0.710785396531912	-0.160453877984701	-0.18451374428772
KDM4A	-0.0975412273425617	0.0455829997926754	0.0323661013420189	87.6548384267835	-0.173819151971132	0.0906198748086945	-1.91811291218485	0.0550966955640428	0.185706823847515	-0.466726050731064	-0.493531164544895
KDM4A-AS1	-0.0141819432551795	0.105436209370745	0.893001413405052	14.184263459265	-0.0771241210594655	0.192366367968362	-0.400923102484058	0.688476740221674	0.834694722898849	-0.165101414968705	-0.243459273378047
ST3GAL3-AS1	0.102250446348545	0.137394282654287	0.45674835061311	6.01497396570083	0.081915333049353	0.263136314683456	0.311303793807002	0.755569683441558	0.87274050266117	0.256193915115353	0.167847250692125
LINC02918	-0.0950905063012231	0.0988541393561671	0.336086068465754	11.8996511558467	-0.137542093205354	0.190975782761247	-0.720206987591224	0.471397562273687	0.682482738334148	-0.457858438088493	-0.399711734466669
ENSG00000288573	-0.180472992344088	0.0801870953012656	0.0244077879883491	19.7558002398251	-0.253708651606428	0.158542612858673	-1.60025526911549	0.109541965636016	0.286690056439369	-0.766803764756216	-0.700140729377883
IPO13	-0.0657933792592622	0.0361446010867045	0.0687160184492573	301.341149800946	-0.117777696574237	0.0626303741154343	-1.88052040623548	0.0600371879359363	0.195585535180838	-0.35185062660523	-0.348597214964315
DPH2	0.114394596786084	0.102366219543197	0.263779153332239	14.138338531826	0.129323649566071	0.225780536665753	0.572784755833594	0.566790441941148	0.751994277129972	0.300135930602509	0.290454247728017
ATP6V0B	0.0708763492809078	0.0538657663549222	0.188242588426868	169.875217666773	0.0845690089411052	0.092376503494105	0.915481813473292	0.359938745657645	0.584350253922941	0.142670860017145	0.174710165389371
B4GALT2	-0.133213627394491	0.0498759592146845	0.00756485053734519	48.2125295213141	-0.190189525401859	0.0987258432738291	-1.92644113329418	0.0540493155290339	0.183402741288757	-0.595801951396831	-0.535868089248598
SLC6A9	0.405502321341852	0.068419740340158	3.09109113747415e-09	137.959129255589	0.555089891528848	0.111664226665118	4.97106287399964	6.65868495508371e-07	3.9307379917391e-05	1.3534710491563	1.39156738993176
ENSG00000230615	-0.508473043259962	0.0657297119594223	1.02740912003371e-14	48.9244820865811	-0.781161148354427	0.127271732049924	-6.13774273181105	8.3702268446675e-10	1.51543017852147e-07	-1.95362892731193	-2.06423402475045
DMAP1	0.106204157273149	0.0918405402868192	0.247518665646214	60.9108173909025	0.132192341377996	0.156390186505623	0.845272611611365	0.397958649144984	0.619833825220477	0.270499899512881	0.297873234824038
ERI3	-0.00560131054892018	0.0255530123666866	0.826491504712337	418.267783872746	-0.0326183411692498	0.0502847680078007	-0.648672400441218	0.516550147400031	0.713614412399969	-0.134053520988198	-0.128358792618401
RNF220	-0.0299258572337357	0.0308345960303498	0.331783077546813	10439.8624198659	-0.0893517993037021	0.0567260532684909	-1.57514570740167	0.115222815783533	0.295805274809481	-0.222068702670912	-0.275082393969522
TMEM53	0.243651904869963	0.0904494457598442	0.00706444427831342	29.9501973002708	0.310103743993171	0.158567364818418	1.95565931456504	0.0505053005295112	0.175328704178891	0.767836546043904	0.7579862364194
ARMH1	-0.742615419136343	0.211795029815846	0.00045439481267958	15.2119507186462	-1.13579411948977	0.422174399937843	-2.69034342124249	0.00713785224102236	0.0462136054905438	-2.80084240345234	-2.98138288882134
ENSG00000225721	-0.357287473492392	0.107835569922556	0.000922146215379538	13.0300917787101	-0.535794602273424	0.204413824170758	-2.62112704190616	0.00876395963222384	0.0531265947387783	-1.4065837731589	-1.42966908765863
RPS8	0.188159086351603	0.0633815640702938	0.00299089481866418	202.905366050971	0.266885872623938	0.111394956877674	2.39585238061552	0.0165817669578658	0.0826643315231944	0.56704306087576	0.646216534050903
PLK3	-0.0223143597816415	0.137309921885262	0.870903540842641	8.15378973518612	-0.0312087485666865	0.288594391336842	-0.108140523528956	0.913884223492461	0.955362803855247	-0.194527497492286	-0.124713315859416
PTCH2	0.177727206971961	0.231875057087459	0.443391739855536	7.53481458802588	0.05130112811127	0.404223180954273	0.126912880132605	0.899009352206265	0.9485540196766	0.529296673623884	0.0886730464620269
EIF2B3	-0.0864940207391844	0.0453546068090146	0.0565126347563586	195.207702862304	-0.141955989574558	0.0786124411030173	-1.80577002294754	0.0709542697556469	0.217816296284903	-0.426753182628666	-0.411126916840102
HECTD3	0.0205126618303762	0.0760871922265644	0.787472502232908	24.715101147563	0.00132720415545516	0.142890682478816	0.00928824841782051	0.992589156548175	0.995869447144443	-0.0395635371376073	-0.0405691033654577
UROD	0.0231446491955221	0.0836877818474459	0.782118383906861	23.1250554924164	0.0268910179105471	0.155671170990283	0.172742439974488	0.862853882941939	0.931458425967827	-0.0300400360778923	0.0255438208551563
ZSWIM5	0.115378005779693	0.0523600105346313	0.0275558663527051	422.936282908793	0.112763183955416	0.0825090127675015	1.36667716862843	0.171726517265578	0.376896381062663	0.303694267058369	0.247625708196928
MUTYH	-0.012648247233559	0.0406312387318398	0.755577382528336	71.9303688474135	-0.0307981511392236	0.0679119764618294	-0.453501028004008	0.650188003271876	0.810185265733923	-0.159551937079638	-0.123651432180122
TOE1	0.109873092096473	0.0935794393888908	0.240348672404117	12.5659828002327	0.176016462428451	0.176509533976745	0.9972065443878	0.318664265010211	0.544191207242785	0.283775458940201	0.411210815116282
TESK2	-0.200037492216425	0.0556251051936609	0.000322933282838085	635.559501008348	-0.33889938364585	0.0941626494077424	-3.59908504887484	0.000319338746985218	0.00488230544722724	-0.837595341393082	-0.920460297716901
MMACHC	-0.0818621641677737	0.0577166529872878	0.156089872648261	36.6292313888496	-0.126678467486858	0.111843119013124	-1.13264426640314	0.257363671319249	0.481274918233206	-0.409993417156224	-0.371616315263228
PRDX1	0.278012877987735	0.0443862234279762	3.76443803920409e-10	202.511960415282	0.388281807527629	0.086072523809863	4.51110052710149	6.4492145632789e-06	0.000231735545515306	0.892167220359963	0.960169699328506
AKR1A1	0.111924717114057	0.0399412736599665	0.00507503553256718	68.2388492189892	0.115852187129837	0.0795616564818196	1.45613090843967	0.145356434652669	0.340845258810389	0.291198994967709	0.255614462720969
NASP	0.135403072807813	0.0350872176357017	0.000113832026379406	665.091641709167	0.15894544625991	0.0634743319611183	2.50409009987333	0.012276676630483	0.0672873417783284	0.376152345538771	0.367061893944658
CCDC17	-0.0225649562566601	0.158195128993677	0.886574489778276	8.90336611604572	-0.036516118540911	0.283575087457533	-0.128770544931524	0.897539213184898	0.947675018478142	-0.195434247967993	-0.138439192298598
GPBP1L1	0.0303019331491516	0.0307556138975308	0.324501852007263	403.434440362208	0.00666359593100428	0.057390168338616	0.11611040922005	0.907565039250424	0.952199731071691	-0.00414234286716053	-0.0267681709831322
TMEM69	0.110636058819867	0.0512959001752892	0.0310196383625621	47.5592172458228	0.1412025878399	0.0964570451547158	1.46389087094067	0.143223768121159	0.337547017517484	0.286536153955305	0.321175459885283
IPP	-0.243566834306964	0.0612314551693749	6.95541564664703e-05	60.8933979407885	-0.374756876871214	0.103019837538893	-3.63771566548756	0.00027506684297143	0.00435877492649743	-0.995100556280376	-1.01319465085611
MAST2	-0.0771609996743689	0.0451124281564506	0.0871890532289954	176.294312752548	-0.138374881794118	0.0818290576353225	-1.69102377312955	0.0908322623021277	0.255670905204627	-0.392982870058726	-0.401865485444057
POMGNT1	0.104067312888455	0.0496031210928889	0.0359052079955962	109.229936742975	0.127367108846833	0.0858272820100942	1.48399326955097	0.137810706142845	0.329943032084048	0.262768008383171	0.285394258262252
LURAP1	0.151776686559041	0.0821185406168729	0.0645642591696918	72.8931638298882	0.18153582285768	0.139880275630989	1.29779428900026	0.19435803262712	0.407198939475775	0.435398119274672	0.425484939521181
RAD54L	0.158324233714917	0.208276025133374	0.447155707571511	8.05521006421569	0.167404245539913	0.368878373807278	0.453819625726755	0.649958656751862	0.810185265733923	0.459089559858036	0.388937970853754
LRRC41	-0.0630723309047213	0.0350575305205366	0.0720013851070916	115.548637591239	-0.119009022336655	0.0706591178457672	-1.68426985737955	0.092129527975631	0.257713211388772	-0.342004870036953	-0.351781659492097
UQCRH	-0.16005160824236	0.107000879916366	0.134706531551867	40.0949773883929	-0.26352379211048	0.194933337853798	-1.35186620724735	0.176418119604927	0.383391762929608	-0.692911664927357	-0.7255245647702
NSUN4	-0.0725784596520754	0.0419492573045682	0.0836036827612545	65.0270251690769	-0.134398907244614	0.092266818402276	-1.45663315991504	0.145217669176604	0.34062725428432	-0.376401550050725	-0.391582852867683
FAAH	-0.0738774984097534	0.0730463777994139	0.311835553690618	143.165050165412	-0.138934452807875	0.120851929850418	-1.14962543816915	0.250298176233136	0.474141814547834	-0.38110195140872	-0.403312643383124
ENSG00000291138	-0.290267002180505	0.140938289956988	0.0394432457678651	16.0572638840284	-0.450116538220108	0.24863390964882	-1.81035860657893	0.0702401940169966	0.216917817354545	-1.16407898836638	-1.20808918528598
MKNK1	0.21037158558053	0.254593747463267	0.408632213709691	9.72556244240958	0.22302402968615	0.471880364090422	0.472628332641139	0.636478365129767	0.8009272642108	0.647416075863192	0.532781397724859
MOB3C	-0.0984614737043832	0.136987076079476	0.472285915242774	6.09760860973395	-0.143980015856485	0.267138288711573	-0.538971843201179	0.589906283122955	0.769843483440397	-0.470055841488444	-0.416361436911308
ATPAF1	-0.0231433627584157	0.0378227131445306	0.540610139176034	139.631347129384	-0.0727969386597169	0.0730513065792757	-0.996517955236259	0.318998547452456	0.544512035789184	-0.197527136028688	-0.232268349956992
EFCAB14	0.0499576067574167	0.0314026910460157	0.111638780460394	203.781397913333	0.0566751685035676	0.0625279121173149	0.90639790430286	0.364725281646928	0.588912763462466	0.0669791339744833	0.10257134538637
STIL	-0.273180725769973	0.1204359303233	0.023312998978723	10.4484154519036	-0.457563797338391	0.241042615835553	-1.89826929878058	0.0576606160968067	0.191065691800335	-1.10225453827322	-1.22734922537449
CMPK1	0.125120175242247	0.0456859258090267	0.0061682095465519	98.591045014217	0.167793842651052	0.0875591422452061	1.91634863417405	0.0553207342858719	0.185977682087374	0.338945029440132	0.389945543688234
SLC5A9	0.434527784276807	0.137074092236836	0.00152427793294716	7.56658911058501	0.569280309503151	0.253357990334042	2.24694042115103	0.0246438349871338	0.108400103586319	1.45849587970082	1.42826653181966
SPATA6	0.0144641070797239	0.0653437544255684	0.824816739218916	1052.16920968065	-0.0191577961616766	0.106308353185833	-0.180209697427894	0.856987945621553	0.928450417235906	-0.0614494391523335	-0.093547242175283
BEND5	-0.554541723580181	0.262026015655146	0.0343140894098242	4.35046242512595	-0.716673692943483	0.449654945473905	-1.59383033625519	0.110974040918083	0.288812077098916	-2.12032240451445	-1.89745709961679
DMRTA2	-0.119640675853016	0.18440450536251	0.516471048182634	3.63642525002423	-0.151641931637988	0.329407265598978	-0.460347865619325	0.64526654929551	0.807061470539821	-0.546690006521846	-0.436176620291225
FAF1	-0.0485539148891393	0.0220497711246103	0.0276642869602985	1665.85776603424	-0.107608387212602	0.0439553704832823	-2.44812831809777	0.0143600503824971	0.0750861544780413	-0.289471885972985	-0.32229743099457
FAF1-AS1	0.479386233433163	0.179070424934851	0.00742664291186408	4.31933743802093	0.581305740843238	0.303642907218146	1.91443872728307	0.0555641211835173	0.186374716285457	1.62081029417524	1.45936660313625
CDKN2C	0.456620522849686	0.122696293455818	0.000198002805393079	20.6845734061867	0.653312506948827	0.212570189473505	3.07339664403063	0.00211636984433363	0.0195183619369541	1.53843555646259	1.64558990755076
LINC01562	-0.170222591945059	0.232267855925603	0.463636544609481	5.08150796520067	-0.303252323937626	0.434902056560942	-0.697288778847455	0.485622089027871	0.693426204298196	-0.729714035392242	-0.828270166003551
RNF11	-0.158480401950638	0.0604701678141937	0.00877229169485961	107.688586680995	-0.245622753939839	0.113829530769862	-2.15781223271871	0.0309424334196563	0.12676938572041	-0.687226461045913	-0.679229047544792
EPS15	-0.079583766838614	0.0239424155425052	0.000887471263716108	1263.53337498846	-0.144340792975423	0.0502522194582877	-2.87232672569287	0.00407461459267268	0.0309234213672105	-0.401749335263566	-0.417294475719733
EPS15-AS1	-0.347979133474613	0.118916963913555	0.0034309025821	33.625280887722	-0.531766202143858	0.200349204841047	-2.65419671900245	0.00794974662306654	0.0498148402547337	-1.37290276572041	-1.41925087247963
OSBPL9	-0.075347998297714	0.031696567591565	0.0174462415324941	1043.03048967243	-0.146366331268206	0.0611225197192653	-2.39463837453797	0.0166367645665979	0.0828804958382172	-0.386422762377175	-0.422532906140939
NRDC	0.0131421856807183	0.0262382009756405	0.616455697526043	717.453176388835	-0.0108205749037165	0.0473609214683844	-0.228470531574006	0.819280462725867	0.908510266305579	-0.0662326383466016	-0.0719855893437209
TXNDC12	0.0698909524745692	0.0442705904122801	0.114399849635329	61.9861569604905	0.0915413404052641	0.0814069244387309	1.1244908346115	0.260804856580414	0.484885760184523	0.139105330921649	0.192741951497151
BTF3L4	-0.0493392173479425	0.029809699371017	0.0978961602497783	129.512629601934	-0.115653202587859	0.0618673347119295	-1.86937425260634	0.061570764140795	0.199157792424107	-0.292313399917028	-0.343102866144763
ZFYVE9	0.133783380659596	0.0861571980816039	0.120475129210902	124.588519571791	0.16161635813869	0.142388898396414	1.13503482335221	0.25636072796559	0.480365561055059	0.37029170194518	0.37396938420935
CC2D1B	0.0467441084352102	0.0515052944926972	0.364111111754648	42.143759446895	0.0482127445859301	0.104188505735827	0.462745331122945	0.643546921332526	0.805706446872804	0.0553515117897435	0.0806858944693272
PRPF38A	-0.002290804489237	0.0380985157895338	0.95205333556945	77.7886481991175	-0.0406247376898111	0.0754230404293649	-0.538625033657413	0.590145610532582	0.769918874228814	-0.122074889029287	-0.149064869243553
TUT4	0.0120787956006826	0.0310062312024949	0.696861740238532	733.220970000937	-0.0135045495782594	0.0555368270437283	-0.243163866160849	0.807878457489185	0.902319989008868	-0.070080375873088	-0.0789268625030417
GPX7	-0.153210544659296	0.159730676356928	0.337467839127711	6.58942803140831	-0.170034079462701	0.289239685735981	-0.587865662452379	0.556622465981231	0.74465879419455	-0.668158173650899	-0.483742241252117
COA7	0.0412574838662356	0.0842707982525512	0.624429565788176	15.3944362596405	0.074476962673653	0.164861171983634	0.45175563037394	0.651445036975711	0.811289493464035	0.0354988804326051	0.148610198596345
ZYG11B	-0.0423406486257057	0.0349491073318368	0.225705970747397	198.314316518933	-0.0777943637229152	0.0656549704639934	-1.18489678958243	0.236058256905173	0.456526602927892	-0.266989996953422	-0.245192649424462
ECHDC2	-0.246516167576471	0.368459964188424	0.503466996450692	5.01011513751383	-0.406162887852473	0.599625976705728	-0.677360394030763	0.498177320909314	0.702015879701924	-1.00577233187077	-1.09441661734232
SCP2	-0.0778707393530431	0.0725548561670806	0.283151296563975	106.540289719207	-0.146728717082518	0.122052383845597	-1.20217821610218	0.229294487372931	0.449159569075208	-0.395550969993962	-0.423470105344068
CPT2	-0.0197345077307001	0.082161708126191	0.810182144275497	25.7019324866485	-0.0378054370379961	0.163335715179756	-0.231458484118981	0.816958634641314	0.906946018576432	-0.185192641228762	-0.14177361715831
ENSG00000236723	-0.00321849627583845	0.0688178521401278	0.962697867423229	24.0083582088188	-0.0552511103282531	0.132041540398692	-0.418437335412974	0.675627394016404	0.826736292949579	-0.125431620079665	-0.186891473487028
CZIB	-0.072658432125277	0.042061962658141	0.0840932998499828	90.4213319649928	-0.134765407242617	0.0760371501633307	-1.77236267999439	0.0763343726422201	0.228849280013234	-0.376690919955523	-0.392530692138729
MAGOH	-0.0164987597871907	0.0427321434286202	0.699424703224452	67.2966190297311	-0.0461325912001656	0.0818207611938728	-0.563825006355725	0.572873231686096	0.75718011502109	-0.173484511707679	-0.163309234549797
NDC1	0.0595820729123995	0.0438333176062709	0.17405555979464	97.4099337559777	0.0658184443815418	0.0718819561802095	0.915646260607233	0.359852459512822	0.584279108023656	0.101804002376193	0.126217610025904
YIPF1	0.0545516904283332	0.0427769046145847	0.202217106150633	65.327305757089	0.0513389921215119	0.090134120823163	0.569584433205218	0.568959589077151	0.753480178679933	0.083602223160919	0.0887709700529199
IFT25	-0.124357164522955	0.0472001539489015	0.00842173580707332	83.0846559495216	-0.201669649412836	0.0880140348363066	-2.29133512385737	0.0219440386444098	0.100350297840222	-0.56375600214216	-0.565557891249669
LRRC42	0.17782233688587	0.0745542794951724	0.017072658526902	22.0182655882225	0.238780690720073	0.139385452123741	1.71309621687128	0.0866948399143989	0.24757368601714	0.529640888739777	0.573531144491346
TMEM59	0.0725093689908613	0.0301165653165851	0.0160567032391815	440.525819034644	0.0788423504942166	0.0554522734057899	1.42180555731705	0.15508270585561	0.354513886363368	0.148579727644789	0.1598999285615
TCEANC2	0.157870821219951	0.0479679132909605	0.000997696473958946	69.4837803201088	0.192967410315099	0.0860907880684379	2.24144086312347	0.0249975320967392	0.109468144677978	0.457448946216236	0.455049216687892
CYB5RL	-0.0968356446978161	0.0823145716963182	0.239431274568352	18.097716622643	-0.129448112947497	0.154280298062105	-0.839045001685106	0.401444057001702	0.62284958197302	-0.464172992477846	-0.378779149502729
MRPL37	-0.033321047589459	0.067570400887595	0.621920151150081	31.7174930303843	-0.115794496578764	0.1400363060776	-0.826889110561067	0.408299916051855	0.630134822200166	-0.234353753647543	-0.343468279498302
SSBP3	0.122797981110147	0.0576032368299296	0.033024147117801	331.696407071418	0.142876720944958	0.0968471988973367	1.47527984878959	0.140137321766084	0.332963232485588	0.330542474560581	0.325505089109243
ACOT11	-0.202888618485326	0.30167899888236	0.501245417089099	11.6682076636899	-0.33787636644851	0.485003440916659	-0.696647359470114	0.48602350968255	0.69362191444602	-0.847911767832978	-0.917814579081486
TTC4	-0.228724052548768	0.0846973788953214	0.00692383330749228	61.827573423018	-0.356190242803581	0.14372462581204	-2.47828262408836	0.0132016526878547	0.0709047920275509	-0.941393897321752	-0.965177775013367
PARS2	0.121434530679736	0.167430947699768	0.468279492771562	6.55965662810951	0.0990364325381863	0.297097056091232	0.33334706792845	0.738872313975585	0.863158830116287	0.325609008013274	0.212125696933479
DHCR24	0.675837101259717	0.0934772417930843	4.83121771658535e-13	250.57652881907	0.973654762285606	0.154301373470681	6.31008487082981	2.78882491147993e-10	5.84317737791202e-08	2.33164199219306	2.47405640533701
ENSG00000287724	1.06275546372409	0.138044658340458	1.37527189690681e-14	7.17879157801879	1.40133660077248	0.289023225282118	4.84852592522495	1.24382277582215e-06	6.3803819355622e-05	3.7316553371463	3.58012364746685
USP24	0.0124426767021752	0.0179728544110252	0.488746518923863	427.36768872226	-0.0300124947837272	0.0446274016935416	-0.672512708443667	0.501257352435338	0.703331830009997	-0.0687637198353102	-0.121619574195551
ENSG00000234810	-0.506766053194256	0.165993416195956	0.00226619826918504	12.9157002441277	-0.840524521360526	0.27481853044956	-3.05847105719385	0.00222469568018369	0.0203034189806212	-1.94745240765422	-2.21775909024467
ENSG00000260971	0.546377641264535	0.0788591503096518	4.25249243704808e-12	268.620512106056	0.787979716949888	0.13287085984856	5.93041783464029	3.02164760475508e-09	4.54040704730672e-07	1.86320991657559	1.99386513499127
PLPP3	-0.059569156309035	0.056740352699491	0.293784675653545	352.197879868029	-0.11024681727844	0.0967576074862911	-1.13941239497949	0.254531188530166	0.478811086224034	-0.329329092251624	-0.32912091706262
PRKAA2	-1.65362997197999	0.376756840176916	1.13811662544148e-05	14.1744070031996	-2.08614402504592	0.546534626233353	-3.81703907659677	0.000135062785594833	0.00253366204099462	-6.09722907092453	-5.4391699737623
DAB1	0.172085123877507	0.338463902369127	0.611151979899863	88.7000991281739	0.241732643865238	0.540643784109026	0.447119990963385	0.654788425771591	0.813617826743918	0.508881535982808	0.581165461360448
OMA1	-0.0359515522224169	0.0637175613180418	0.572595556636295	85.0635764452864	-0.0709779142023765	0.107301029031965	-0.661484002928177	0.508301970264889	0.707786331913162	-0.243871889635316	-0.227564003913177
MYSM1	-0.0532458750933337	0.0441221836182921	0.22751595182971	274.798082331178	-0.121744257253981	0.0734259985169098	-1.65805381898816	0.0973066039596376	0.266214303653033	-0.306449128557243	-0.358855501468385
JUN	-0.142855552652976	0.119931202452092	0.233596337719782	85.3857366528187	-0.231931011890117	0.203818672776375	-1.13792818258897	0.255150472049036	0.479292344727055	-0.630689993274561	-0.643819577218749
LINC01135	-0.247178758222662	0.0353121782605303	2.56298476937726e-12	448.706007269355	-0.40851809343967	0.0661468850507415	-6.1759233730552	6.57778861406043e-10	1.30468244563684e-07	-1.00816982921621	-1.10050763060044
LINC02777	-0.0329122873742078	0.139171705282719	0.813054858922346	7.72684206772026	-0.142022504880535	0.259389483236344	-0.547526072023247	0.584017363571908	0.765111607265144	-0.232874708423138	-0.41129893817564
LINC01358	-0.371994506593919	0.166653718145528	0.0256056812601057	45.4147073544716	-0.608671550522585	0.27865883122379	-2.18428946913139	0.0289409841090541	0.120730813125712	-1.45979924340866	-1.61814284995345
FGGY	-0.320571527561186	0.0612863167034227	1.68851616868018e-07	209.433305907561	-0.507547417623221	0.107029099666539	-4.74214413841229	2.11468075744603e-06	9.86143916857906e-05	-1.27373193860426	-1.35661645176808
CYP2J2	0.119469224663609	0.0471904737667078	0.0113530940595661	232.948754532764	0.136712752302801	0.081933420854787	1.66858347761534	0.0951999555517711	0.263345528339359	0.318497805970624	0.309563884262373
NFIA	-0.00929970677970489	0.0241563373753212	0.70025223285665	2686.19123316658	-0.048410182298104	0.0511252703729596	-0.946893423642575	0.343693089365423	0.569027498617627	-0.147435682654149	-0.169199521856148
TM2D1	0.0698872630619804	0.0400879753748741	0.0812729702858939	211.738695590498	0.0714721484594043	0.0683995853243028	1.0449207860038	0.296059582052999	0.521266699327781	0.139091981266113	0.140839172866505
PATJ-DT	0.00622903237442967	0.143451896593876	0.965364784469878	11.2135423383332	0.0266960007262866	0.258602065102353	0.103231970385544	0.917778866753444	0.956820970062669	-0.091246976830997	0.0250394690222
PATJ	-0.148868826225122	0.136669025285468	0.276036912079488	57.7183932522271	-0.239110572221074	0.226186299793006	-1.05713994366545	0.290447723795943	0.515619024919866	-0.652448234972472	-0.662387296912113
KANK4	0.290659452973041	0.155776857949449	0.0620594775735683	25.8798325707831	0.306411409640936	0.293785444070044	1.04297682484188	0.296959026339984	0.522417511333208	0.937927193173379	0.748437151781046
USP1	0.118181893394261	0.0472659524291068	0.0124067184882505	64.0399028307506	0.154070908690203	0.0873760773160923	1.76330768584215	0.0778486097251047	0.231707866800852	0.313839766623554	0.35445540509898
DOCK7	0.284209944063204	0.0855386538700121	0.000891856410060917	90.0611035072619	0.353847146373035	0.150126333446846	2.35699585974581	0.0184234522678142	0.0887721245718834	0.914590491124252	0.871115062751727
ATG4C	0.13280103197362	0.0278785192803074	1.90205913508333e-06	1502.39006361678	0.159541540289157	0.0496953395882077	3.21039239516566	0.00132553886934344	0.0140246914796252	0.366737202073412	0.368603507405057
ALG6	-0.0634670979256417	0.0597810568035579	0.2883905115225	56.7156064150603	-0.129633190133167	0.10816026869951	-1.19852873603072	0.230711242832321	0.450874993217763	-0.343433282723071	-0.379257794593339
ITGB3BP	0.0545777783123767	0.0867309693995738	0.529167921830791	193.864273439483	0.0528741212219944	0.140561017017357	0.376164902217983	0.70679430640301	0.8461509819774	0.0836966187475484	0.0927411082670914
EFCAB7	0.365748820466996	0.139890117505765	0.00893467393367659	58.3432702210586	0.494068639189131	0.232223682330773	2.12755492562293	0.0333740027755131	0.133138016971985	1.20962822045485	1.23375473058319
DLEU2L	0.207620618922483	0.207951188477826	0.318080416724168	7.82581755365586	0.24663664490184	0.375604975628066	0.65663838581858	0.511413460767405	0.710443997790983	0.637462063837874	0.593848148381126
PGM1	0.266570982524301	0.150451322145941	0.0764262947030984	21.3753247828411	0.372655506355973	0.26045536233783	1.43078454216124	0.152491974617875	0.350955678618868	0.850766222386283	0.919757088162287
ROR1	-0.12441050475508	0.253046643130756	0.622966447678231	465.944115661903	-0.213114579064376	0.421329191938676	-0.505814890451252	0.612986604281616	0.785868954947228	-0.563949006775805	-0.595156673888735
JAK1	-0.0208768972452634	0.0522123731477533	0.689270107008539	930.071066973763	-0.0521434821748282	0.0900924577059655	-0.578777441559079	0.562739354333717	0.748909521834709	-0.189326227847232	-0.178854551195952
LINC01359	-0.430349174155806	0.162639833416647	0.00814436358519817	13.7312778418301	-0.698306182279666	0.275319745031148	-2.53634617524676	0.0112015942391352	0.0633352017869158	-1.67094795397024	-1.84995519507814
DNAJC6	0.0254497149794741	0.034262978079494	0.457617358053723	3580.57168593562	-0.00824943757640599	0.0586905922004552	-0.140558090608975	0.888219058303667	0.944200851173742	-0.0216994578795002	-0.065336135200854
ENSG00000229294	0.286334479400846	0.0892084222390989	0.00132862139920694	121.90032913891	0.371872877241715	0.152557597670761	2.43759001793057	0.014785532410975	0.0766351275793861	0.922277843581704	0.917733059204032
ENSG00000290094	-0.0539981675064115	0.0762727480597876	0.478969179508752	72.677982271041	-0.111974882818132	0.127309084247779	-0.879551396349674	0.379102378653438	0.602320515310109	-0.309171199980548	-0.333590025904065
LEPROT	-0.0028475527452244	0.0506145394369382	0.955135018065544	74.6115114198096	-0.00874357750886624	0.0904754462547245	-0.0966403358127638	0.923012023046719	0.960593735472436	-0.124089409568445	-0.066614075817309
LEPR	0.0430986007154149	0.0931204858354086	0.643488948905483	80.4869955771892	0.00200033115948514	0.159297522747052	0.0125572019262437	0.989981065759994	0.994460013116731	0.042160720263757	-0.0388282678612318
PDE4B	-0.108197080466027	0.0327467098906963	0.000952955780715247	14012.9178539771	-0.201134666671409	0.0658856811509103	-3.05278268597866	0.00226730066795979	0.0205160369443856	-0.505282857597749	-0.564174323297637
SGIP1	0.0920378482374793	0.0463943570961378	0.047276403110115	1234.23967536321	0.0851015660575359	0.0777397199686357	1.09469864429497	0.273648682758246	0.498692565109298	0.219240968372089	0.176087460210051
ENSG00000248458	0.497670543682024	0.14418951147475	0.000557473383561767	11.1757901288038	0.675230631795495	0.268419277070293	2.51558173900702	0.0118836117641324	0.0657910713074929	1.6869696725739	1.70227438119496
DNAI4	-0.382174431022791	0.0779934036314579	9.57944277316778e-07	63.524913801594	-0.569327436203038	0.142891261734263	-3.9843404648622	6.76677986510701e-05	0.00146099589656505	-1.4966339647185	-1.51639142610664
MIER1	0.0426084644075819	0.0283336486306338	0.132629929634829	289.900151854012	0.0111290953232308	0.0585885554552614	0.189953400228976	0.849345646829138	0.92555084262095	0.04038722632193	-0.015219533297307
SLC35D1	-0.0368740891686673	0.0328411444924665	0.261521771045283	160.038422937012	-0.117480631394676	0.0731738784244591	-1.60549958433537	0.108383904586304	0.284893849198734	-0.247209968572012	-0.347828947447855
SERBP1	0.183862343581561	0.0338974739960546	5.82563594243849e-08	192.593691546862	0.249085921063356	0.0689160854242525	3.61433647210176	0.000301117799802401	0.00467093679860325	0.551495860738821	0.600182446182422
GNG12	-0.41799674057631	0.236873382095085	0.0776239365197401	13.1462051014721	-0.585284720485012	0.423831780262746	-1.38093637084547	0.167298525689956	0.371120320334594	-1.62625229325309	-1.55766002306201
WLS	-1.0903986489815	0.392822384863104	0.00550650907190111	12.9200058882994	-1.68781418619587	0.610380680230299	-2.76518284549742	0.0056890896953546	0.0392901106351416	-4.05925040412975	-4.4090126309262
LRRC7	-0.0310321158121515	0.128202081365891	0.808736573110174	1538.23065168135	-0.090771505700955	0.198563925531241	-0.457139963657061	0.64757044724328	0.808336317641224	-0.226071554235999	-0.27875402694089
LRRC40	-0.0327934760205309	0.0543317892566737	0.546124202380135	94.2622732621397	-0.079688037547919	0.0928623450546178	-0.858130790268647	0.390820247141965	0.613792440507166	-0.232444805123588	-0.250090053047037
SRSF11	0.0527596005152173	0.0329036142065263	0.1088333260404	1052.48171879089	0.0523607244624062	0.0622983984730114	0.840482672842539	0.400637812698408	0.621922999238393	0.0771177808673606	0.0914133658031954
ANKRD13C	-0.028094790665624	0.0240899054817736	0.243514415904866	371.788720108523	-0.0755985715675431	0.0473818409786776	-1.59551781876866	0.11059648858718	0.288343229779602	-0.215443228463572	-0.239513909868498
HHLA3	-0.00814195100629471	0.0759336536584126	0.914610848364459	38.3810522536154	-0.0426345256920834	0.137251428890686	-0.310630833038829	0.756081284597568	0.873047053455982	-0.143246495243536	-0.154262566393387
CTH	0.346307061498373	0.119659490297835	0.00380241671207294	21.3571691426859	0.521682756217789	0.212702978506614	2.45263493666389	0.0141814179562344	0.0745978689946756	1.13928076567893	1.30517013221399
ZRANB2	-0.0234475932015174	0.0351988337675471	0.505317223929293	605.741973419373	-0.0640720640689231	0.0634263956905	-1.01017980560607	0.312409152604023	0.537893351173315	-0.198627953983077	-0.209704151274367
ZRANB2-DT	-0.0799244608480181	0.0777086103746371	0.303707702432873	158.218469092376	-0.19391359536367	0.136098490064708	-1.42480342927739	0.154214030770188	0.353317098681245	-0.402982091849925	-0.545499248258604
NEGR1	-0.0289602944054747	0.169628743364683	0.864438023936281	408.611223536033	-0.108335755116809	0.261045295123321	-0.415007499237363	0.678136413301172	0.828374675024539	-0.218574940223593	-0.324178543867321
ENSG00000286863	0.148158911517554	0.226756738590533	0.513509641818688	20.0390450866945	0.236815585987176	0.386510739271952	0.612701179877309	0.540073942237644	0.731539447949827	0.422307674807625	0.568449006844114
LRRIQ3	0.0684001317599052	0.219819613325789	0.755675321280903	11.2304448242996	0.0752991408506742	0.396601530885607	0.18986094350804	0.849418098297319	0.92555084262095	0.133710991707122	0.150736509014422
FPGT	-0.108205015643355	0.0399465687413145	0.00675384949830885	183.598127295319	-0.20131000671053	0.072414678473212	-2.77996134147029	0.00543653699993059	0.0379868127811026	-0.505311569996103	-0.564627786260179
TNNI3K	-0.324632769195625	0.0613103244515952	1.19073774687622e-07	214.388166955782	-0.50910388773448	0.105699149885384	-4.81653720286807	1.46070941149092e-06	7.24985110094056e-05	-1.28842700877121	-1.36064178192825
CRYZ	0.356066454759069	0.114837784225596	0.00193126597999587	29.7704535747008	0.476782207598154	0.197946189798319	2.40864554192193	0.0160118405867767	0.0807430984979288	1.17459385011513	1.18904870382333
TYW3	-0.116972762063518	0.059678712022506	0.0499909206390639	80.9047363306917	-0.178912905146918	0.100271077586007	-1.78429223515081	0.0743761913223729	0.224790780599679	-0.537036510407854	-0.50670458698239
SLC44A5	0.188634555867196	0.404507342780031	0.640978164036433	20.3410799205524	0.307582797286583	0.678322762423105	0.453446079544545	0.650227561952719	0.810185265733923	0.568763484953615	0.751466584845751
ACADM	0.0938603560919124	0.0467887626515548	0.0448514636776145	133.778443085007	0.0989074746220061	0.0855100772622296	1.15667623967514	0.247404660727173	0.470397716382595	0.225835473996576	0.211792187034613
RABGGTB	0.0208187389096322	0.0543754401051825	0.701815963056827	41.6822983137109	-0.00306344049094047	0.102657929649064	-0.029841245595083	0.976193664173749	0.987948632440894	-0.0384560373725059	-0.0519241523251998
MSH4	0.0723384751343767	0.159407073183481	0.649974836748811	51.1039988203246	0.0989169778054917	0.252189044174556	0.392233445863037	0.69488573383743	0.838983863044039	0.147961370640161	0.211816764089338
ST6GALNAC3	0.114084441762086	0.0472289176234194	0.0157108899000455	2014.62197702692	0.123113670268811	0.077332447468447	1.59200535220412	0.111383501958067	0.289371459156166	0.299013675329235	0.274394050504528
PIGK	0.104769097006402	0.0288086892295299	0.000276133271207357	250.456523655778	0.124311308444685	0.0547651824143842	2.26989672935034	0.0232138496132627	0.104329071554953	0.265307322165398	0.277491372473926
ENSG00000289212	0.0219487039179567	0.0746618901069418	0.768777265027403	26.8253572714474	0.024512539547749	0.130529574267189	0.187792993927742	0.851038928095034	0.926112298545071	-0.0343674072002166	0.0193926197367895
ENSG00000287870	0.0327045527583058	0.0946795119471129	0.729775819294229	18.8923141549616	0.0586839980066051	0.169632055906468	0.345948751802917	0.729381229436138	0.857497621419809	0.00455122105221018	0.107766563673391
AK5	-0.160283701689003	0.0514355341407535	0.00183194472358525	2565.73917653484	-0.255107571404885	0.0891713810412061	-2.86086823402454	0.00422482603840871	0.0317096428594187	-0.693751464621813	-0.703758604218943
USP33	0.125958620172828	0.0209832552976034	1.93924368826884e-09	599.117090150056	0.144176885145612	0.0405527761640784	3.55529013753006	0.000377562212622906	0.00551188957308965	0.341978832447943	0.328867563038042
MIGA1	0.0626589694735554	0.0231145051480733	0.00671196194837164	590.099210327934	0.0701051944909346	0.0462158899754265	1.51690672901053	0.12929023446045	0.318325310796698	0.112937349005757	0.137303967791225
NEXN	0.293491494763117	0.124375840262075	0.0182889959130893	23.911774755929	0.396740420001014	0.215660825860307	1.83964991517746	0.0658196510966612	0.207916220948743	0.948174564929836	0.98204529311987
FUBP1	0.0845403231690745	0.0248210721109185	0.000659245961022486	405.977645885758	0.0742968758717497	0.051145772841838	1.45264939297141	0.146321124658958	0.341975341779522	0.192112157314809	0.148144459595058
DNAJB4	0.229629961904542	0.0914266105956707	0.0120174478008899	84.4567012643495	0.329967795206713	0.158017261641966	2.08817563206702	0.0367819945858223	0.1418638712623	0.717099984592726	0.809358481780627
GIPC2	0.332883342719348	0.107192476663898	0.00189974960044657	92.4210511204417	0.485277948158334	0.186787427099152	2.5980225526675	0.00937623355680731	0.0555922082068815	1.09070879998096	1.21102031796645
IFI44	0.24479716844391	0.225756922018195	0.278214257464094	6.15799375770932	0.326421099867087	0.406688795515191	0.802631160402584	0.422187952341527	0.640997521054548	0.771980532069282	0.800186047555097
LINC01725	0.0277374180600246	0.0823194440632321	0.736155678646843	88.3185510352401	0.00679112170859954	0.15769381753428	0.0430652375266598	0.965649530012545	0.981753188546795	-0.0134217043460107	-0.0264383648692596
TTLL7	0.0465651217654905	0.0310120902109415	0.133222383838468	7357.95450120586	0.0414427421119647	0.0541223964443444	0.765722599785128	0.443841376895674	0.658571725498237	0.0547038720019074	0.0631773699266819
TTLL7-IT1	-0.0578887386000194	0.065085434766911	0.373773675848678	81.9773256779544	-0.117985111942105	0.112681282683262	-1.04706930141851	0.295067616653091	0.520135782122453	-0.323248721181269	-0.349133630877428
PRKACB-DT	0.205179182937174	0.0835375641723896	0.0140442035789587	56.7963096410232	0.273541221702427	0.140787600233882	1.94293546624851	0.052023956066083	0.178814318493311	0.628628047952683	0.663428542928109
PRKACB	0.00765729057544205	0.0322257717951942	0.812180586456234	1681.25764123212	-0.0112858739313732	0.0565459638884267	-0.199587612541929	0.84180311661856	0.920919485425629	-0.0860790118661903	-0.0731889418501232
SAMD13	0.0774639309814979	0.0635685526582934	0.223000274151806	67.3449090882424	0.0979190298387705	0.111246190906242	0.880201191978754	0.37875032788507	0.602082696903003	0.16650716034948	0.209235879291317
RPF1	0.0666333351011346	0.061088233654098	0.275373217779487	42.087846509408	0.0718787082979802	0.10906336674664	0.659054551882285	0.50986073874566	0.708926982730453	0.127318069736856	0.141890614566731
GNG5	0.328233731758113	0.132304985538616	0.0131055876029188	30.9492154650767	0.444727270912932	0.223514951137412	1.98969808797946	0.046624203458102	0.166127341471311	1.07388479257767	1.10614849103546
SPATA1	0.206297683120544	0.109430208656004	0.0594030211906334	22.6941547350847	0.238034439052844	0.197026351765636	1.20813503838303	0.22699532416829	0.446568732916863	0.632675194159641	0.571601194586467
ENSG00000289881	0.287418295260243	0.244987739901383	0.240717774184403	6.52742956661393	0.392308773589374	0.409109052215603	0.958934473497363	0.33759175663046	0.563132425615016	0.926199489111691	0.970584205733136
SSX2IP	0.537243961367936	0.13095118986509	4.08484501980465e-05	56.0296256918322	0.771781728043721	0.220770124630539	3.49586126897969	0.000472534307570785	0.00653363105584059	1.83016089387653	1.95197402972274
C1orf52	0.126819900909428	0.0386382303456988	0.00102986328766449	204.659989515266	0.152362380157494	0.065609732901864	2.32225271188637	0.020219332181539	0.0949677349954158	0.345095263824607	0.350036822703807
BCL10	0.118087109456253	0.0732637829188107	0.107003851463119	20.8608111072537	0.176422331521084	0.147952608931257	1.19242460674049	0.233094796597655	0.453211108899061	0.31349680337608	0.41226047041505
BCL10-AS1	-0.157840210387512	0.18853800344016	0.402491503018501	16.4169957042938	-0.237210446102182	0.315529855050974	-0.751784473972709	0.452180680377681	0.664821389276037	-0.684910011844603	-0.657473206420316
ZNHIT6	-0.00185380667745347	0.0403469768123459	0.963352806558331	195.120918840976	-0.0284476462843301	0.0648611410344346	-0.438593059428716	0.660956426975967	0.817186486676736	-0.120493669765576	-0.117572575917104
ODF2L	0.00293334300390674	0.0924655948090599	0.974692461682428	158.828838412622	-0.0313368398001628	0.146723060455333	-0.213578149903045	0.830876040084279	0.915245441647095	-0.103171996543592	-0.125044584350623
CLCA2	-0.399899752811406	0.163883779545198	0.014681474970277	4.59691893748386	-0.673620202125451	0.298587752920544	-2.2560208700345	0.0240693241357881	0.106914083560461	-1.56077071669273	-1.78611251687359
CLCA4	0.280677331767011	0.062490380607068	7.07138024430025e-06	154.28693740747	0.376924716079433	0.102102779223077	3.69162053126797	0.00022282975385493	0.00368722515945043	0.901808196880795	0.930798083126226
CLCA4-AS1	-0.281726278865178	0.100543223339045	0.00507803494605504	22.7938442112726	-0.394547411782086	0.174936058803591	-2.25538070584444	0.0241094427485483	0.106996441028462	-1.1331755012823	-1.06437676896191
SH3GLB1	0.0829250255023864	0.0280882349777254	0.00315411618512184	270.732657473049	0.0949044044028832	0.0528902259983889	1.79436564339457	0.0727548268941571	0.221193706290105	0.186267414576233	0.201439479861023
SELENOF	-0.0813630927989448	0.0430764833348937	0.0589179137332442	204.508900568707	-0.132884809753682	0.0720687531392787	-1.84386164551607	0.0652033059638534	0.206551188142735	-0.408187592868138	-0.38766710642861
HS2ST1	0.249944194923862	0.0647357652088416	0.000112928148746673	143.487244653899	0.351913207329437	0.104924697062358	3.35395971760861	0.000796639592938838	0.00963480535329931	0.790604372284217	0.866113525553029
LMO4	-0.324861411827913	0.188541239456662	0.0848838673182474	64.0038127489665	-0.501005865802281	0.308828893541991	-1.62227653007526	0.104744151661016	0.27854379694481	-1.28925432214654	-1.33969874441947
PKN2-AS1	-0.638051685528855	0.169144153086317	0.000161791030578372	41.2288674941017	-0.956556538498763	0.294660328078328	-3.24630242807741	0.00116914567374317	0.0127696116318674	-2.42249224835444	-2.51784013565195
ENSG00000286758	-0.160053731874675	0.0869707379638086	0.0657217037201804	23.3338497638693	-0.27686380883145	0.157488279703995	-1.75799627344858	0.0787481433957736	0.233126076307062	-0.692919349012345	-0.760024405952916
PKN2	0.0168933767017166	0.0225098185521544	0.452960099617554	651.790792163401	-0.00094968580561414	0.0422347011777711	-0.0224859127478325	0.982060349158912	0.990965833109322	-0.0526594456570198	-0.0464575773974228
GTF2B	0.0528790130311241	0.0346082214572129	0.126529393398411	102.170596967079	0.0546477808459217	0.070176195107696	0.778722482204348	0.436143209567459	0.653314508662321	0.0775498593935882	0.0973281321530134
KYAT3	-0.11922280282397	0.0355886934041315	0.000808059867559963	175.202773387909	-0.195927982634521	0.0609639307841957	-3.21383447744012	0.00130975152287276	0.0139269933196963	-0.545177987775994	-0.550708839998891
RBMXL1	0.209030913585862	0.0589203911146202	0.000388634570153198	45.3415941966993	0.316938256995221	0.115394552301567	2.74656169354466	0.00602235582435362	0.0409828752255647	0.642565030097914	0.775661597557537
LRRC8C-DT	-0.135050559403734	0.0524444819475946	0.010020683336186	268.117610015287	-0.22963596825797	0.0911549139990633	-2.51918364225904	0.0117627289748134	0.0654384279092462	-0.60244864893357	-0.637884154312419
LRRC8C	-0.0533819513254227	0.0285455385864855	0.061475090207652	205.449910529412	-0.123000456229146	0.0600920853561117	-2.04686616382563	0.040671227126172	0.151711427966132	-0.306941502554802	-0.362104272893758
LRRC8D	-0.025979505266358	0.0249354007778347	0.297470852694466	1232.59747762965	-0.0638629293890593	0.0423232794330222	-1.50893149691116	0.131316289746345	0.320923464147631	-0.207789345694879	-0.209163288890758
ZNF326	-0.0128666493019731	0.0210427961545755	0.54090071631754	278.981422513803	-0.0520246694882222	0.0478668071002811	-1.0868631655174	0.277097287143246	0.501587123188306	-0.160342196317782	-0.178547278806109
LINC02609	0.0917467061124481	0.0924266740941468	0.320883882327812	34.4103651628283	0.0682511130915288	0.160066158377599	0.426393147579159	0.669821393734459	0.822810947814311	0.218187508779927	0.132508957773076
LINC01763	0.316885178259431	0.194432501548495	0.103144766312261	3.64901797584179	0.356064408322263	0.349353798794615	1.01920863477312	0.308103928185177	0.533611603007132	1.03282154026037	0.876849327311428
ZNF644	0.00964080033817005	0.0173942307946706	0.579405878693258	1063.90365335427	-0.0255493370088417	0.0384842519228401	-0.663890701580153	0.506760267953354	0.70665220716855	-0.0789019419541362	-0.110076992381174
HFM1	-1.76343129272981	0.511617023502087	0.000567310481209078	17.1445225017924	-2.42748906384088	0.80397309627974	-3.0193660398261	0.00253304285709002	0.0221395684736023	-6.49453074811589	-6.32195369684583
BTBD8	0.00355019060610368	0.0362414423743614	0.921964517989687	387.856518641398	-0.0301058469963153	0.0620008987061748	-0.485571138879589	0.627271263318961	0.793746794244034	-0.100940014403025	-0.121861000917549
ENSG00000273487	0.228913941602191	0.126695415554942	0.0707926503138198	6.84900152588314	0.300167850659558	0.241858248426199	1.24108998809338	0.21457250768946	0.431206072673157	0.714509159044504	0.732290111055537
GLMN	0.175224777245656	0.076294620402285	0.0216366956298559	85.4046590190438	0.220947309972348	0.137663459306927	1.60498153311502	0.10849786876279	0.285003978746198	0.520241959887062	0.527410602334882
RPAP2	-0.0350252679040952	0.0330766721295373	0.289640094615273	419.553931982767	-0.0760286162273167	0.0581942251445135	-1.30646324508171	0.19139507034168	0.403436927439503	-0.2405202513243	-0.240626087819545
RPL5	0.210471148350583	0.0540706518619012	9.92079052950251e-05	179.074719467883	0.294620772076555	0.0964274411530143	3.05536233828958	0.00224788769780686	0.0204273482407792	0.647776330687613	0.717944302190034
DIPK1A	0.0425706482137082	0.015593784368394	0.00633390456579513	825.188622949412	0.0325090458116603	0.0398003774863497	0.81680244924335	0.414041332327754	0.635304678670209	0.0402503933845079	0.0400731182617925
MTF2	-0.0454124604778764	0.0364592042363433	0.212922609500422	229.400696062961	-0.0931252987725784	0.0653758848404135	-1.42445947767901	0.154313507347087	0.353490565952459	-0.278104945230452	-0.284841387162885
TMED5	0.199000908092044	0.036155066773677	3.71070252543317e-08	126.946125931466	0.261053176827717	0.070216429053762	3.71783612960207	0.000200936536795487	0.00340060514376526	0.606272770790651	0.631132064305043
CCDC18	0.0401231753154025	0.097343418837735	0.680206253380355	48.6441353176148	0.0259127743907467	0.166576418758508	0.155560880608878	0.876379162220555	0.937779185720357	0.0313945337214634	0.0230138955351914
CCDC18-AS1	-0.138508008288496	0.0343188183889014	5.43887291692703e-05	606.937579088436	-0.230446758806538	0.0667870774166703	-3.45046927819329	0.000559612856552217	0.00743493132715634	-0.614958974231472	-0.639981014139744
DR1	0.0999184471496057	0.0575752738322175	0.0826628574636719	54.9619365273107	0.102924429001832	0.102673972414044	1.00243933863568	0.3161314506035	0.541908580164958	0.247755881887513	0.222180801310064
BCAR3	-0.928161748812596	0.23057270977677	5.68634923661379e-05	12.2508213191074	-1.40732607000107	0.408487869918842	-3.44520896123714	0.0005706180849002	0.00754587248142319	-3.4722174604523	-3.68361657897459
DNTTIP2	0.174110770594232	0.103938936290401	0.093909595689739	37.5661289227648	0.207654815403469	0.188644647738312	1.10077236695063	0.270995741198259	0.495982987033767	0.516211072936061	0.493033662549826
GCLM	-0.0581518477409341	0.122854019759839	0.635969897070144	24.017605224285	-0.137145652592135	0.228735258268705	-0.599582476397341	0.548784528622179	0.737753575651296	-0.324200747097314	-0.398686463023575
ABCD3	-0.10002930085269	0.0331921021463176	0.00258127396870134	279.968484849834	-0.172774719723403	0.0678210127384496	-2.54751017047926	0.0108494690517695	0.0620517883945111	-0.475728818382665	-0.490830062482849
SLC44A3	-0.654922849022533	0.22652902621197	0.00383870161034664	6.43169692463904	-1.02588252038961	0.40252019817921	-2.5486485523712	0.0108141218981922	0.0618737861012436	-2.48353834057295	-2.69713041804797
CNN3	-0.0601997726187458	0.0606268470036772	0.32073154914266	115.10142088199	-0.103604293919271	0.112978181369663	-0.917029223370833	0.359127326856164	0.583930278097311	-0.331610894654376	-0.311942077954904
ALG14	-0.040597574361984	0.0656833774623163	0.536522681307592	172.339281871602	-0.0703314212377679	0.113573940071115	-0.619256681539178	0.535747276706829	0.727899944131043	-0.260682911358125	-0.22589204914196
TLCD4	0.0329394443640779	0.136909879292452	0.809871222725952	55.3693968305767	0.0415392877671075	0.22694865127665	0.183033860450095	0.854771450584587	0.927339490581686	0.00540114551845642	0.0634270555034678
RWDD3-DT	0.0765975083388618	0.0986159524202659	0.437320838267645	39.1302823613473	0.107135487448056	0.167321783799254	0.640296110974967	0.521980108620787	0.717629525498345	0.163372123660256	0.233071405920589
RWDD3	-0.0735044185093955	0.0595950276980158	0.21742711974275	78.6091528799007	-0.128546205497223	0.107096875976572	-1.20027969373582	0.230030733425549	0.450018041877758	-0.379752010723796	-0.376446643895965
DPYD	-0.0475874812065672	0.0452860127432324	0.293340930595885	4817.17902020371	-0.133259290976842	0.0784440031201575	-1.69878238840923	0.0893601931571303	0.252291181135978	-0.285974972453565	-0.38863558667831
DPYD-AS1	0.194838628732242	0.0729288655503126	0.00754848034149277	76.3452108922178	0.213769080397384	0.137847033669824	1.55077026110994	0.120956749808799	0.305275632067061	0.591212108866953	0.508846324231689
DPYD-IT1	0.222233298254073	0.181792395154019	0.221535037766684	3.54693202662801	0.279883505416248	0.312883734005844	0.894528781771126	0.371039037384818	0.594586656732242	0.690336127346897	0.679830904742138
SNX7	0.210797311737925	0.186345333002724	0.257963083815213	11.2335053574034	0.293680426193955	0.324328497415478	0.905502996296186	0.365198973238542	0.589357770220932	0.648956510123928	0.715512387426727
AGL	0.360840786293239	0.0917560162953991	8.40279009104633e-05	100.209615761143	0.516566963901208	0.157296641524162	3.28403047195296	0.00102333857153214	0.0115239853066708	1.19186914255278	1.2919397123324
SLC35A3	0.0278552267395178	0.0453171295902528	0.538770537584915	171.624372852777	0.00920074811077645	0.0788340082781711	0.116710393290051	0.907089553912393	0.952015253562915	-0.0129954290914808	-0.0202066089484365
ENSG00000288826	0.47893546443937	0.0724207953208615	3.76020428367563e-11	40.1401921270475	0.635480341804332	0.135395339880438	4.69351709124922	2.68547542903251e-06	0.000118896227625856	1.61917924569571	1.59947250917734
MFSD14A	0.0795674410641407	0.0247101498742208	0.00128176871753042	231.953044130193	0.076735211769283	0.0533923834248997	1.43719397500238	0.150662884490059	0.348563152359893	0.174118435679466	0.154450463775906
ENSG00000241073	0.325333719844158	0.105443180193958	0.00203282900241341	9.55945112500538	0.433577919682134	0.225865709862263	1.91962702061565	0.0549050284704126	0.185310740111552	1.06339147984316	1.07731413086947
SASS6	0.172038075691171	0.0591892362646686	0.00365406896133553	68.0696924023498	0.21495991819739	0.0955316742360416	2.2501428967555	0.0244398757816691	0.107849263287197	0.508711298291561	0.511926059125124
TRMT13	0.11976256194353	0.0358051599641634	0.000823297959367022	300.496330143846	0.138448128807404	0.059162706019961	2.3401250233668	0.0192772854845433	0.0917080100003113	0.319559208442831	0.314051900660951
LRRC39	-0.00167575270261679	0.0917602930289713	0.985429613963083	26.1441172727481	-0.0833400405006843	0.18191866981183	-0.458117028817813	0.646868365359929	0.808096557196365	-0.119849404811839	-0.259534832952834
DBT	-0.0497908318674838	0.0491586730894492	0.311127248190533	122.545920986846	-0.0989751475980797	0.08816799174674	-1.12257459467131	0.261618210213073	0.485720263528536	-0.29394750782058	-0.299970217931548
ENSG00000285530	0.211580924920624	0.0861524149566147	0.0140535847552231	20.9463988645895	0.297912111604064	0.15939849783879	1.86897690783361	0.0616260271811939	0.199293213119009	0.651791911643962	0.726456337321067
RTCA-AS1	-0.0028686103753758	0.049920623115876	0.95417603429495	60.9618612488594	-0.00866760700269171	0.118049677977573	-0.0734233854016812	0.941469208957218	0.968617908920576	-0.124165603841153	-0.0664176015210309
RTCA	-0.0846496031995364	0.0391911871215136	0.0307793090775045	109.295573697894	-0.173891596789344	0.0764787692014664	-2.27372378772552	0.0229825990065153	0.103634174847203	-0.420079399681984	-0.493718520736053
CDC14A	-0.0958958729734671	0.108581630499241	0.377145251942167	33.5234789614892	-0.200877200062801	0.190203323345182	-1.05611824509632	0.290914195758132	0.515870732637737	-0.460772551757177	-0.563508465278668
EXTL2	0.0957557158068331	0.089878977834908	0.286701736815705	53.5070959380689	0.115736281129739	0.151152190524395	0.765693707303966	0.443858572186429	0.658571725498237	0.232693584522721	0.255314707579793
ENSG00000273204	0.16669769800368	0.13974264680777	0.232912198100559	8.54028152483669	0.235630111966212	0.247688693611859	0.951315574926711	0.34144420291048	0.566825573317298	0.489387842092798	0.565383143711783
SLC30A7	0.0466575996515271	0.0268152545816849	0.0818651952159307	204.013710918231	0.00768492854579035	0.065384103386998	0.117535121653416	0.906436013856993	0.951613188303796	0.0550384911027936	-0.0241268090012196
DPH5	-0.0702015767498498	0.0505068922141964	0.164546935552396	97.5523340481703	-0.143418607295877	0.0825315282860119	-1.7377432633849	0.0822560618656439	0.239451313960651	-0.367801111029655	-0.414909526723733
DPH5-DT	-0.166532440074301	0.0943876655999998	0.0776738510181334	30.5829221902806	-0.25628575135733	0.150365554151319	-1.70441796197165	0.0883030305794574	0.250638405437895	-0.716361704861687	-0.706805603491448
ENSG00000233359	0.0489078434899732	0.548128340389439	0.928901513765566	8.89016862156364	0.155220427326654	0.763368898709964	0.20333606410867	0.838872369180866	0.919742435431497	0.0631807032820191	0.357428280712531
RNPC3-DT	-0.148673778420587	0.232566526838971	0.522644574849048	6.36689906772344	-0.187343155760584	0.398238315484036	-0.470429761468026	0.638048005221624	0.80152019301443	-0.651742480074945	-0.528506831566144
RNPC3	0.011739366576738	0.0348655771256238	0.736340322408752	390.826314740348	-0.015329681068789	0.0608097628178593	-0.252092433162505	0.80096961859471	0.899262192167162	-0.0713085552754827	-0.083647002505705
AMY2B	-0.169449058823096	0.0546620471704495	0.00193559939962316	108.087931117808	-0.277817453102035	0.0997883281991513	-2.78406761708227	0.00536818417993938	0.0375975084090293	-0.726915107249847	-0.762490712897513
PRMT6	0.203002211501167	0.133972618782533	0.129708725640705	18.2976778643445	0.269924872608491	0.220612194978811	1.22352652642079	0.221130891451549	0.439543444846772	0.620750962351007	0.654075970737856
SLC25A24	-0.143833495166216	0.10802242801647	0.183019576406769	48.7703913020169	-0.256121648249223	0.18299595738791	-1.39960276666824	0.161632305027207	0.363758270738992	-0.634228549988212	-0.706381201387186
EEIG2	-1.54789480931983	0.381066252989614	4.86520586681155e-05	6.95694073600066	-2.21352912416936	0.566296886521125	-3.90877855212575	9.2763946337073e-05	0.00188261455076439	-5.71464025344842	-5.76861226613177
ENSG00000285923	-0.176990230833353	0.19064387471376	0.353209753714476	4.19547467124071	-0.4029396552623	0.361761054218925	-1.11382817625928	0.265352906756027	0.490176312045531	-0.754201849041327	-1.08608071981071
ENSG00000290126	-0.180466254596835	0.135255687476324	0.182118659380558	6.08274490003852	-0.276233465026832	0.246225925218378	-1.12186994436853	0.261917741506282	0.486063912505919	-0.766779385101528	-0.758394216006028
FNDC7	-0.326300156264223	0.179386598968748	0.0689148892543705	8.96704998594177	-0.52452678505485	0.305527433404142	-1.71679112153907	0.0860173437509363	0.246360031890437	-1.29446023017836	-1.40052835173244
STXBP3	-0.019278725992603	0.0255666249785348	0.450814210075827	659.839981545682	-0.0506079804500036	0.0516011469631067	-0.980753014776722	0.326714553419619	0.552610084897129	-0.183543454791453	-0.174883449303781
AKNAD1	0.244571792711085	0.116152350454112	0.0352380621196587	21.2021498277959	0.290895149302541	0.199628181922674	1.45718478473755	0.145065379430511	0.340377379244208	0.771165039541158	0.708309127309921
GPSM2	0.0805891898543519	0.0320144477351578	0.0118266260742309	564.780054827211	0.0860217868332229	0.0614835124045824	1.39910332817635	0.161781999838901	0.364040089185221	0.177815499660546	0.178467327587903
CLCC1	-0.0544209759092199	0.0419837963448217	0.194893635160201	191.669684535091	-0.102495781324494	0.0806746670061482	-1.27048285574804	0.203912685957213	0.418801318577671	-0.310701076729017	-0.30907525182801
WDR47	-0.00725739613427949	0.0627282142220521	0.907893569220788	96.465392769381	-0.0410080766638381	0.115931197692386	-0.353727706433688	0.723542956609362	0.854955361532136	-0.140045849460593	-0.150056257335465
TAF13	0.194224455484215	0.0623338411118942	0.00183400012946123	46.9862212518825	0.238265910028971	0.130212526818525	1.82982325779638	0.067276371821553	0.211229064419042	0.588989803526173	0.572199822915187
TMEM167B-DT	0.0155971330682125	0.138461284537518	0.910311081488543	18.8973745128647	0.104575342373221	0.260213887700791	0.401882248857785	0.687770687256592	0.834116806100527	-0.0573497332248099	0.226450379850382
TMEM167B	0.0954105645789615	0.0497733697330351	0.0552506571600482	59.143169842126	0.126152398805567	0.0963592126273217	1.30918876738307	0.190470416173925	0.402256061463603	0.231444700075962	0.282252785175426
ELAPOR1	0.160898898282844	0.0918720761285864	0.079888005178996	44.3597438302912	0.243902695404277	0.156679601976014	1.55669718539121	0.119542397232342	0.30327040389696	0.46840564589468	0.586777630746823
SARS1	0.112241980250743	0.0439947541556967	0.0107334754127955	152.586791342742	0.144120680508077	0.0812703999835567	1.77334774453229	0.0761711021818348	0.22843157182486	0.292346970014416	0.328722207068163
CELSR2	0.315063597744708	0.0672600957962873	2.80976811744027e-06	214.321984692501	0.446549585188173	0.112132962055861	3.98232220928683	6.82451731032201e-05	0.00147132636968624	1.02623039009299	1.11086134517919
PSRC1	0.119620011116941	0.0663451748025162	0.0713890172691937	213.361407910147	0.151764674211938	0.11140481139584	1.36228114666155	0.173109175203922	0.37898044007852	0.319043406974306	0.348491040518748
SORT1	0.162836043683891	0.0286257396920932	1.28198822191309e-08	2853.7273093502	0.206624545972065	0.0549741141282055	3.75857891025209	0.000170881147567414	0.00300121363779557	0.475414952445309	0.490369188246507
PSMA5	0.0497875846799049	0.0539985085489018	0.356519304353701	71.7472500964955	0.0460068271775722	0.100587741051402	0.457380061393984	0.647397893047847	0.808336317641224	0.0663639313877229	0.0749809690676293
ATXN7L2	0.189028484719024	0.137163146249945	0.168163519276178	8.22653491764811	0.423405166483991	0.288431835413003	1.46795573338054	0.142116247572632	0.335628083646687	0.570188864834812	1.05100544047816
CYB561D1	0.197291864677966	0.0789651766343577	0.012473185894357	48.9950915729451	0.262101243256304	0.137916528991432	1.90043387237934	0.057376205316527	0.190434723402199	0.60008882136118	0.633842565055643
ENSG00000290117	0.230454509127132	0.182672623715372	0.207103148423355	4.2009637297638	0.350913799425881	0.334503543067914	1.04905854272113	0.294151175129434	0.519073888638844	0.720083500567046	0.863528865078412
GNAI3	-0.133018055129904	0.0605205299936806	0.0279562538091294	121.366775548386	-0.231257289954369	0.104655840100917	-2.20969312110412	0.0271264674879702	0.11490576758906	-0.595094298809393	-0.642077203107023
AMPD2	0.398194239706752	0.146581656662865	0.00659691666075858	26.072391341395	0.544464202472663	0.25341717427647	2.14848975420533	0.0316748694606557	0.128601353192335	1.32702771431435	1.36408732056131
GSTM4	0.321587027885646	0.115618247676857	0.00541157246556624	14.5523778828909	0.390225272076989	0.219792013372578	1.77542971689104	0.0758269608833873	0.2278812236837	1.04983456642107	0.965195871311619
GSTM2	0.229262469379878	0.271016230373838	0.397588276271596	5.74513146283134	0.311438451503865	0.440005382869483	0.70780600335575	0.479065737770582	0.688891436933318	0.71577026109389	0.761438045971628
CSF1	0.17997731746591	0.0950806486707926	0.0583723477341105	74.139303580899	0.215388303458965	0.159039045733475	1.35431083898682	0.175637229560839	0.382205311304834	0.537438403313538	0.513033945554241
AHCYL1	0.0378930490884314	0.0371218031200768	0.307360534371253	230.123261888822	0.013737837898644	0.0696859198999384	0.197139363566845	0.843718480145134	0.922343584449338	0.0233251144806609	-0.00847282477205716
STRIP1	-0.0993056793899495	0.0368075421963276	0.00697635293560615	84.5348966120266	-0.151014906241154	0.0772073878260991	-1.95596445486925	0.0504693414979319	0.175328704178891	-0.473110489032568	-0.434555012383171
ENSG00000258634	0.0752438949881596	0.0930454670599283	0.418699935815031	13.1575750007893	0.0425626433462692	0.178612650522213	0.238295793841187	0.811651683429968	0.904632534854589	0.158474251295606	0.0660736492591581
RBM15-AS1	0.26467332384446	0.0902260739660065	0.00335221865181965	22.2583777107593	0.341159252148783	0.155109473080721	2.19947399325661	0.027844236377203	0.117306955635025	0.843899793357115	0.838301735389724
RBM15	0.155926484726855	0.0489550006201253	0.00144704891827005	45.9190759535079	0.180370324180677	0.0973706906341966	1.85240879987485	0.0639671426224718	0.203981825005764	0.450413619642238	0.422470736458598
LAMTOR5-AS1	0.161100347560059	0.0342406554613816	2.53936334993371e-06	99.8628147778444	0.186727813060017	0.0874755553468458	2.13462849500789	0.0327913679685761	0.131508737610547	0.469134563681459	0.438912421746244
SLC16A4	0.33103221132826	0.0758669745009711	1.28100845123833e-05	26.8745269413843	0.377261996590313	0.158350589844499	2.38244768750647	0.017197975290952	0.0848186281247562	1.08401072384345	0.931670355200751
SLC16A4-AS1	0.341702637351084	0.0669336368568531	3.30626740907185e-07	25.6408825440417	0.459696326368657	0.152223716066111	3.01987323820822	0.00252880499225609	0.0221285312145892	1.12262026083503	1.14486133875371
LAMTOR5	0.255599198319577	0.0471523553591065	5.93631157691737e-08	48.6586287801318	0.359293668708398	0.105452263904517	3.4071688497245	0.000656405063927714	0.00834333568839132	0.811066260340735	0.885200813879218
KCNA2	0.575374824616858	0.390986221361969	0.14112927024188	9.08959301729164	0.827763002360257	0.56973582292078	1.45288916206232	0.146254530577796	0.341873412456834	1.96813242115961	2.09675233948982
LRIF1	-0.0804414639589304	0.0602950998079711	0.182161459555475	56.8988126267316	-0.129785286078945	0.110342173767301	-1.17620744315449	0.239511990899623	0.460273915078516	-0.404852799794747	-0.379651143873451
DRAM2	0.155185307548708	0.0354757580819978	1.21764543498997e-05	93.3280643743341	0.178847498978837	0.0717452070199883	2.49281459218606	0.0126735005067423	0.0689579347250541	0.447731767238617	0.418532418485583
CEPT1	0.0559965581498054	0.0352787143287989	0.112453346810222	182.720982896418	0.0257374255136167	0.0702637083497681	0.36629756837623	0.714143043860964	0.849948904947931	0.0888302874969442	0.0225604097158639
OVGP1	0.493828427622892	0.204381573159535	0.015683092097163	7.25889991966447	0.703782711212525	0.37009968356827	1.90160311521235	0.057223060374511	0.190116259418741	1.67306747955989	1.77611553341596
ENSG00000260948	0.0676560232257596	0.196529391717931	0.730655297976136	5.72118945770836	0.0433920012574226	0.357419652091765	0.121403512659349	0.903371434761933	0.950225123752294	0.131018532576306	0.0682185278464122
ENSG00000243960	0.072525461536054	0.148187359843475	0.624546271573138	5.39902280702936	0.0240770711933914	0.297648413772742	0.0808909776746685	0.935528655224882	0.966385964525058	0.148637956408812	0.0182664150715569
WDR77	-0.0655963568266563	0.122933372514566	0.593623322408476	10.6582836026571	-0.0837627950242429	0.23805728045688	-0.351859833328706	0.724943383629629	0.855350394580771	-0.351137726775026	-0.260628157213749
ATP5PB	-0.0857686339037116	0.0468495709832025	0.0671417492587856	78.3442312330261	-0.146314503749735	0.0901008595557428	-1.62389686925477	0.104397820861866	0.278020405145207	-0.424128465508892	-0.422398870240268
C1orf162	-0.24166105835173	0.171658552885975	0.159190045707292	12.3596558864489	-0.382158294963281	0.288177600116907	-1.32612074917776	0.18479970431585	0.39464260714938	-0.988204755954888	-1.03233613726083
TMIGD3	-0.00912455318930145	0.176187839992199	0.958696996246318	46.8777553878374	-0.0426349111574499	0.278887999503937	-0.152874670954955	0.878497110742916	0.938830676681869	-0.146801912361058	-0.154263563280738
RAP1A	-0.103306230501938	0.0262837348925389	8.47960860577304e-05	826.262328412783	-0.188264257487852	0.0448946847743968	-4.19346429168422	2.74726339374268e-05	0.000718247631727876	-0.487585958504418	-0.530888977253708
INKA2	0.417096528820997	0.231490473763806	0.0715789220872418	24.5510344551924	0.616548403173861	0.371589259986772	1.65922019165949	0.0970714302761219	0.26613243582521	1.39542316818104	1.55051088568811
DDX20	-0.110805735361487	0.103256088232586	0.283219181734734	15.0902805186934	-0.226503131100335	0.189858997872333	-1.1930070928355	0.232866595232863	0.45294501447229	-0.514721933176279	-0.629782036702638
KCND3	-2.15879829149425	0.721416167306421	0.00276752417926034	42.4364331590652	-2.77070035231644	1.1556717115552	-2.3974804649219	0.0165082612154881	0.0824161102268569	-7.92511437536701	-7.20956389945592
CTTNBP2NL	0.00479226647756615	0.0532512348255586	0.928292358088491	99.3156753949925	-0.0334684329143661	0.090077477571317	-0.371551622189555	0.7102267141822	0.847435109885768	-0.0964457257773406	-0.130557292875986
WNT2B	0.127850387348807	0.0667268563322864	0.0553617945064123	49.3732793246676	0.132414266953611	0.123684220268335	1.07058335061931	0.284356812953008	0.510069268204497	0.348823943843136	0.298447176916707
ST7L	0.0402254177672185	0.0456902015454624	0.378645449810061	274.225744157927	0.020766808914868	0.0808257839778409	0.256932972287178	0.797230516577271	0.897341125066059	0.0317644846228666	0.0097054420779722
MOV10	-0.44563186151782	0.155583676421712	0.00417986799615685	15.5207911607033	-0.674079874910039	0.264442508613432	-2.54906020383971	0.0108013652009591	0.0618480018204262	-1.72624635365666	-1.78730131883659
RHOC	-0.089835204310932	0.181314568468165	0.620271215059753	17.8174949833526	-0.203128199170195	0.325501277938448	-0.624047316977374	0.532596510956904	0.725774603605349	-0.438842817141207	-0.56932998059847
SLC16A1	-0.1425021888875	0.0624716094477525	0.0225442342553938	118.171519602554	-0.221043679277728	0.100912924691685	-2.19043972764712	0.0284923614802743	0.119260655425031	-0.629411392837668	-0.615662847441912
SLC16A1-AS1	-0.173786472140898	0.0364771951525155	1.89557496008437e-06	468.549233295939	-0.271731906658154	0.058584370225058	-4.63830037967922	3.51285994353207e-06	0.00014475707623264	-0.742609468429357	-0.746752322892808
ENSG00000287807	0.0788423401987822	0.102043129507532	0.439736992791017	12.560970314505	0.0888647014348527	0.206576782432265	0.430177585247224	0.667066465784399	0.821123530113453	0.171494753305041	0.185819649875332
LRIG2-DT	-0.0837371204102549	0.055390027101778	0.130591744526397	48.6338920209073	-0.143934553523857	0.11204159175678	-1.284652879944	0.198913611088837	0.412770191118761	-0.41677770039354	-0.416243862601749
LRIG2	0.0635077194411868	0.0291178323510126	0.0291790296728361	231.527475355759	0.0599110961274393	0.057064891154742	1.04987663894739	0.293774833430759	0.518634812829151	0.116008439438489	0.110940074709388
PHTF1	-0.384886334890616	0.197098507324545	0.0508478877248139	9.84873117693881	-0.56617248847573	0.383450742667433	-1.47651947297641	0.139804491597439	0.332544230413096	-1.50644663316102	-1.50823212632399
RSBN1	0.051730810686738	0.0453472374368926	0.253965256554442	143.37342217633	0.0563545828466481	0.0828897364895922	0.67987407408062	0.496584198826791	0.701044742863421	0.0733952398128355	0.101742249405418
PTPN22	0.0991801469392665	0.235591797431591	0.673767479247056	7.62418483724357	0.175267397463782	0.405920322696952	0.43177783339178	0.665902891700463	0.820302369736344	0.24508443941455	0.409273589484773
BCL2L15	0.123779894885496	0.135027644723217	0.359299660492951	6.99624491135135	0.196424655723332	0.270164231750283	0.727056481351278	0.467191356421884	0.678439927580237	0.33409540076529	0.463990316238854
AP4B1	-0.175704786390746	0.0933412496098131	0.0597828624006504	39.5190790608238	-0.286359046408867	0.156714166605321	-1.82726968857929	0.0676592303464567	0.212028378056433	-0.749550636929335	-0.784580911035707
DCLRE1B	0.14815970492199	0.145137112396609	0.307336991453442	5.39124131894686	0.18978686125865	0.273222349750094	0.694624218817533	0.487290830483125	0.694843482843761	0.42231054563751	0.446823706959042
HIPK1-AS1	-0.188912723138702	0.0857400784786072	0.0275722898512024	17.0698113638777	-0.349136158107946	0.179537170126612	-1.94464554533042	0.051817653653231	0.17822876664635	-0.797341823650642	-0.946934559372843
HIPK1	0.0284387663247847	0.0372009595262838	0.444591230459912	115.969670649102	0.00680782048286542	0.0732553481660383	0.0929327435238589	0.925956992730446	0.962322673186102	-0.0108839676413736	-0.0263951786370254
TRIM33	-0.0356829645372169	0.0266604858527493	0.180759109938576	398.683627602653	-0.0806409478519297	0.0544097911223314	-1.48210361018703	0.138312728346651	0.330475449226595	-0.242900040325361	-0.252554461813337
BCAS2	-0.124709317874773	0.057548134948814	0.0302315293185343	71.444371911955	-0.207262897475478	0.111249759231412	-1.86304131269487	0.0624564540506813	0.201104374557995	-0.565030222855995	-0.580023103242496
DENND2C	0.116253115699742	0.107170280006465	0.278031757584548	13.5821254418847	0.160524092624577	0.199699724882406	0.803827309822798	0.421496715246151	0.640402934940429	0.306860737521459	0.371144576148428
NRAS	0.121865298877571	0.0684845577330667	0.0751649326561976	28.1976250590645	0.176661042706215	0.128128510648692	1.37878011546229	0.167962559332192	0.371761796254379	0.327167686236011	0.412877823312562
CSDE1	0.0942917795163697	0.0237083884426594	6.97466364952015e-05	328.111622072418	0.117371474767365	0.0469689045539022	2.49891871829091	0.0124572879856912	0.0679415861692525	0.227396523070904	0.259543631874349
SIKE1	0.208320744202167	0.0480142983983198	1.4331297209138e-05	48.310330153552	0.280497466620777	0.0847963436041473	3.30789577355147	0.000939997864103606	0.0108314548616617	0.639995375331424	0.681418726143838
NHLH2	0.0373727755588242	0.0821483480123769	0.649150599770246	19.56059897733	0.0211412499039246	0.160789797306813	0.131483777316938	0.895392618985046	0.946816611132755	0.0214425729547516	0.0106738182745661
SLC22A15	0.00145207510302315	0.041520043687498	0.972101373993611	1036.68497548911	-0.0358157342050687	0.0685823531994495	-0.522229590182043	0.60151048590073	0.777754888158128	-0.108531770154437	-0.136627864107724
MAB21L3	-0.30633770928749	0.127351739225647	0.0161527467553103	8.07941397726555	-0.474907617523573	0.239483451939712	-1.98304982526779	0.0473618643165665	0.167828545775897	-1.22222873414043	-1.2722036700432
ATP1A1	0.0456113278124861	0.0742467267734957	0.539003189268047	234.866265810902	0.0605652732985231	0.129328794366635	0.468304630806549	0.639566757315018	0.802750175651216	0.0512526936860558	0.112631902311993
ATP1A1-AS1	-0.0297719063699346	0.0415788948705665	0.473970296265596	174.191735679438	-0.0711022028140503	0.0748022503080302	-0.950535612515087	0.341840167438221	0.56722970784283	-0.221511651663005	-0.227885438095252
CD58	-0.162947018030755	0.152932926594636	0.286658643081144	8.76475848158686	-0.2622614656514	0.296296845052986	-0.885130807263576	0.376086085484575	0.599096332258367	-0.703388325474155	-0.722259946496478
TTF2	-0.140760113382242	0.0643081278923103	0.0286085722224128	113.364007051935	-0.22047219403687	0.105702919716289	-2.0857720357075	0.0369992776488208	0.142411580442187	-0.623107921118871	-0.614184877027011
TRIM45	-0.178247825321363	0.166724970170775	0.285018775352385	7.92508441088529	-0.250292287737307	0.305601676449049	-0.819014773235501	0.412777984915228	0.634609890822544	-0.758752289745509	-0.69130535732608
ENSG00000271427	-0.091975116613839	0.141471226508675	0.515606297739295	5.77227814322967	-0.196046157146237	0.302108705025575	-0.648925879608934	0.516386286135017	0.713520564048347	-0.446585809130572	-0.551014461946099
MAN1A2	0.0788503221260162	0.0415862315024514	0.0579510554665439	391.637897620222	0.0793783098648163	0.0698806494124299	1.13591259572206	0.255993146237135	0.479855402053997	0.171523634861799	0.161286022263842
GDAP2	-0.00595867075759225	0.0528851422784838	0.910290660489352	116.505126183124	-0.0678294223316947	0.0938919456995464	-0.722420031093492	0.470036275133797	0.681251801993788	-0.135346582030609	-0.219421400213675
WDR3	-0.000825889800350733	0.0858413392426687	0.992323575560479	33.4419764123855	-0.0245552720502118	0.15645771577066	-0.156945101296286	0.875288114581294	0.937151719627993	-0.116774287371108	-0.107506149786642
WARS2	-0.188740198353895	0.0707710038928646	0.00765512021869885	71.952857741361	-0.265036704026271	0.122382557802734	-2.16564115658931	0.0303386188062674	0.125142080842331	-0.796717565345799	-0.729437245084624
WARS2-AS1	0.182328862133584	0.0697767271445628	0.00897427438775573	249.623348942334	0.228896314045763	0.112826178963988	2.02875180341632	0.0424835765708556	0.156007327837089	0.545947159256338	0.547968251086737
PHGDH	0.551698767594543	0.0827799435703917	2.65309551729742e-11	196.094668804874	0.787949855197583	0.135155042086126	5.829970107186	5.54373058727157e-09	7.42959785731999e-07	1.88246371426239	1.99378790677384
SEC22B	0.0104639931453175	0.0423580210576738	0.804879686308315	112.46555456113	-0.0326261479265642	0.0822219934544829	-0.396805605845906	0.691510816535276	0.837382450975015	-0.0759233267544453	-0.128378982389758
ENSG00000290569	0.784808045993024	0.302325226965051	0.00943417118713383	51.0338556111322	1.09468440128693	0.484933213045648	2.25739209408181	0.023983585291654	0.106596897161232	2.72593906268384	2.78706225917402
NBPF8	-0.0982861690254867	0.212320592395394	0.643426031241304	5.31508528652717	-0.254225181311443	0.450345569010112	-0.564511341524345	0.572406183767352	0.756899056864278	-0.469421524501459	-0.701476574239393
ENSG00000290999	0.0468872559992394	0.118434282604186	0.692184260804223	35.7124121114247	0.0108488327897291	0.204254693956106	0.0531142397738998	0.957640885769528	0.976945611309039	0.0558694724744262	-0.0159443459491588
H2BP1	0.0202086098391057	0.178351554690725	0.909786588900047	5.06389577725427	0.0423703476598807	0.331792716208855	0.127701259219957	0.898385393539896	0.948231950780438	-0.040663709387451	0.065576335741545
SRGAP2C	-0.0466715564263986	0.061591014778166	0.448591279006819	142.056425736855	-0.0843441006282867	0.105712812700594	-0.797860717859911	0.424951321380626	0.643810556763234	-0.282660818772561	-0.262131524970898
LINC02798	-0.142688375300369	0.181104152858962	0.430766786613804	33.9247807985755	-0.271819887811214	0.303177076943039	-0.896571371925601	0.369947679890582	0.593416183529469	-0.630085083951746	-0.746979859024966
ENSG00000290735	-0.423482465227496	0.162009522735037	0.0089505895750103	5.17301968827142	-0.555446596367913	0.314590641563882	-1.76561703681552	0.077460119812372	0.230967476914982	-1.64610166837575	-1.48049291264813
H3-7	-0.204617455326298	0.119812356785087	0.0876704964082301	7.91199115847312	-0.312087609262922	0.236112759952147	-1.32177358532496	0.186243556737118	0.396335783337566	-0.854167337181486	-0.851119908016806
NBPF15	-0.267410427892602	0.18780526148227	0.154483875969496	19.9621817389829	-0.409699418459172	0.313102546276507	-1.30851512813108	0.190698646810924	0.402501854421014	-1.08137547225728	-1.10356276361942
SRGAP2B	0.205013628207939	0.134896781842979	0.128565909982205	26.1339375853122	0.251171899819807	0.239285364050633	1.04967514756422	0.293867493770968	0.518634812829151	0.628029009879709	0.605577187232105
NBPF20	0.0672232662397714	0.144963440171368	0.642844314105897	15.964042112862	0.0425093003514758	0.254739108968869	0.166873867634792	0.867469295414385	0.933876512096476	0.129452658184493	0.0659356940461269
NBPF25P	0.0800004682692715	0.178322302708511	0.653699666551984	5.84941311098922	0.10271042885979	0.380581039655412	0.26987794492544	0.787254155210548	0.891262771150084	0.175685287823804	0.22162735590831
GPR89A	0.0951441180640347	0.0613700117003974	0.121060970679048	69.6754024504141	0.105723532218061	0.114383860234437	0.924287150314512	0.355336831135731	0.579667803484497	0.230480598309796	0.229419818954032
RNF115	-0.139790903489972	0.0262187241957209	9.72867154167921e-08	360.247976158919	-0.225467804866857	0.0505871378989693	-4.45701840885231	8.31074688672817e-06	0.000280978797015837	-0.619600962248797	-0.627104484539519
POLR3C	0.0211991248923579	0.0566082741252898	0.708041210122364	65.684702562698	-0.00574351513103877	0.0968886370265417	-0.0592795533852478	0.952729446505731	0.97408525682017	-0.0370796605868261	-0.0588553392476172
NUDT17	0.288053238446493	0.16306672804896	0.0773162538398479	7.78765314983397	0.341154977891913	0.296027283862135	1.15244437418408	0.249138515383473	0.472727621791396	0.92849694774967	0.83829068134187
PIAS3	-0.0496552296926044	0.059312013339289	0.402487622968579	30.2430518767182	-0.0799264249870923	0.12428720976657	-0.643078440148475	0.520173203349718	0.716591621058956	-0.293456849136855	-0.250706568675425
ITGA10	0.277395167400399	0.162625258055334	0.0880579192787897	6.3744486707953	0.382096623995259	0.339045735736253	1.12697663979026	0.259752357813182	0.483674561876192	0.889932115620864	0.944173628707601
PEX11B	-0.00866843969023883	0.0777878767315489	0.911269901834934	38.1833979652404	-0.0286359422283882	0.137104596680471	-0.208862014270212	0.834555958354739	0.917037556247976	-0.145151525490211	-0.118059545334102
RBM8A	-0.0360878651615335	0.0406119686805634	0.374217167170251	79.084378296074	-0.0661089480507287	0.081007552938311	-0.816083755808204	0.414452233965008	0.635347782483034	-0.244365120126207	-0.214971923822917
LIX1L-AS1	-0.0795617992860791	0.0822269302923614	0.333250122517917	24.5437379350208	-0.199175466169017	0.163071587360897	-1.22139895362776	0.221935003192165	0.44040530204645	-0.401669848556062	-0.559107455122623
LIX1L	0.0942204165147712	0.065712871882041	0.151623694457764	45.474998633299	0.119251894875812	0.115023250744034	1.03676338570179	0.299846143291864	0.525297629400183	0.227138305409852	0.264406758844512
POLR3GL	0.122909178998764	0.069332964746852	0.0762721366511206	35.2417814233133	0.164150088024672	0.129550482502468	1.26707430843837	0.205128720985151	0.420226195028509	0.33094482953542	0.380522095536082
TXNIP	-0.236673063147022	0.140197959292445	0.0913853429882513	583.130764232145	-0.341370601257156	0.23536200999639	-1.4504065514328	0.146945181238919	0.343056578171713	-0.970156349550302	-0.926851340314619
LINC01719	-0.145663869559294	0.102490297594108	0.15524541465764	15.2952862588775	-0.25397035387467	0.198494059972278	-1.27948591464218	0.200725996578452	0.415037063802989	-0.640851519650982	-0.700817541624849
ENSG00000290578	-0.248800830173536	0.111034809634273	0.0250425182286186	13.7145667672986	-0.358676955341045	0.216155940379136	-1.65934350317612	0.0970465937764292	0.266113387837449	-1.01403908381357	-0.971608890461273
ENSG00000287978	0.569307354930074	0.219685961515448	0.00955696849678511	8.20823953237292	0.829794882415587	0.370804184156057	2.23782502428926	0.0252324678588741	0.109961444965067	1.94617807792944	2.102007170925
ENSG00000291242	-0.0424773156470133	0.0997396621032104	0.670193912966558	166.973747645639	-0.122931147077726	0.159537822773464	-0.770545472795389	0.440976391903328	0.656261274295177	-0.267484508644278	-0.361925026138185
ENSG00000289321	-0.0763070771960689	0.101524119949732	0.45228246735769	62.1869579295365	-0.146899934105534	0.164827332621543	-0.891235281000562	0.372802960652853	0.596324391685144	-0.389893063574585	-0.423912905396376
ENSG00000290557	0.0547524643508457	0.121234922056857	0.651540686094853	26.9558257859579	0.0294710459343254	0.212712286684341	0.138548865200531	0.88980665311661	0.945205200604702	0.0843286972652902	0.0322162680438759
ENSG00000291243	-0.295006557471611	0.176469482023076	0.0945806719883018	5.4256251628252	-0.527561103276674	0.358749869562085	-1.47055413266255	0.141411735957779	0.334761455141298	-1.18122844752988	-1.40837568048325
NBPF12	-0.0274301525626139	0.0572063787841399	0.631586773456524	185.556903746222	-0.071342121950747	0.0955302766203869	-0.746801165815132	0.455183591786757	0.668109769789937	-0.213038322664188	-0.228505914987137
PRKAB2	0.0931316203710504	0.0347354566355068	0.0073365512017072	94.3606597361842	0.0896476581136614	0.0672119607795818	1.33380513042398	0.182267729171681	0.391314004785384	0.223198639374273	0.187844525978327
ENSG00000237188	0.0959274449231145	0.0718275281449971	0.181704645077502	144.93966052534	0.104562576360227	0.117358266553529	0.890968991200412	0.372945805967388	0.596488744174913	0.233314963805368	0.226417364492901
FMO5	1.07253684971968	0.218456726777301	9.1258723170241e-07	95.0479449612119	1.48747705180591	0.348181585661882	4.27213015581586	1.93614506024423e-05	0.000553886421465252	3.76704799940906	3.80289937123257
CHD1L	0.0497898178073142	0.0987157958973718	0.613997610327559	11.9406860360032	-0.0359860487639795	0.1855934490317	-0.193897192771243	0.846256381830929	0.923888884200565	0.0663720116663484	-0.137068330214809
LINC00624	0.0283111610021333	0.0848702863308462	0.738695348380339	17.1186789689345	-0.0217644770249229	0.181476319504903	-0.119930121375064	0.904538503272005	0.950928509413475	-0.0113456907642082	-0.100288618717537
BCL9	0.0788188268604049	0.053424052009697	0.140120222150538	75.7385415949939	0.0802977260705609	0.098128947810296	0.818287853506728	0.413192840184535	0.634829827339701	0.171409673374218	0.163663808869548
ENSG00000289419	-0.0128291311259501	0.124199711662585	0.917729342814012	6.64612636044514	-0.0359023930067107	0.213899090614334	-0.16784733821727	0.866703380236851	0.933505213120041	-0.160206441718863	-0.136851980385557
ACP6	0.262786459777868	0.0803734178820785	0.00107711349048671	44.1894161836796	0.348599006372124	0.160399606667193	2.17331584294604	0.0297565538968569	0.123406327228783	0.837072423220126	0.857542366380855
ENSG00000290705	-0.0399831422144803	0.162096208558745	0.805169019134891	4.99226772604338	-0.236379065849787	0.311441463531452	-0.758983929658793	0.447862170107857	0.661608504719412	-0.258459669223545	-0.655323097670829
NBPF11	-0.154051073771832	0.0833793535825465	0.0646613060618038	92.1478157861273	-0.263361435256253	0.141262470370098	-1.86434114146711	0.0622738127456375	0.200907663934961	-0.671199517997745	-0.725104678813312
ENSG00000227733	-0.269619822165494	0.0846052560500234	0.00143857434107056	65.3836799810495	-0.448757469086473	0.152089972105965	-2.9506052428875	0.00317151975546814	0.0258659692337413	-1.08936987564152	-1.2045743719055
LINC01138	0.0204652302481999	0.101093365981204	0.839573616671215	111.249855258391	-0.00880204467876387	0.168333938563064	-0.0522891863274874	0.958298269591329	0.977270401177002	-0.0397351620964127	-0.0667652831297182
ENSG00000291232	-0.230976995765735	0.113929733501569	0.0426252406409779	13.232565436935	-0.407907134984363	0.219533846547219	-1.85806034650164	0.0631604451149155	0.202393857612338	-0.949545876848092	-1.098927574884
PDE4DIP	-0.0195623720486558	0.154397519996925	0.899176788438071	199.554302294706	-0.0814156762250524	0.250367807909422	-0.325184283494253	0.745041602812961	0.866540587543759	-0.184569790841229	-0.254558057940054
NBPF9	0.118758870754112	0.156715605047369	0.448571542855487	17.5148181115281	0.0721365104845596	0.273391846812374	0.263857577779436	0.791889665505027	0.894400627443078	0.315927483521721	0.14255734045468
ENSG00000274265	0.147955484725171	0.0795114997786996	0.0627715621383307	288.3237973774	0.171854058495156	0.133450203544341	1.28777666823157	0.197823716318201	0.411377786135271	0.421571601641588	0.400446040405674
ENSG00000291233	0.0965631781027784	0.176254075834204	0.583785620295169	14.3521142743742	0.0995548283865444	0.319394849702471	0.311698289685271	0.755269827883899	0.872719742084891	0.235615280930898	0.213466367999506
ENSG00000272755	0.253969384453528	0.114475015134125	0.0265168548994085	15.4454046042252	0.327370244906877	0.201307498227306	1.62621982683043	0.103902899854445	0.277405110741437	0.80516899263877	0.802640718626134
LINC00869	-0.0629263191831086	0.088419005064832	0.476660982163631	47.5801425298815	-0.122033737599425	0.150433452075942	-0.811214101088497	0.417242729131647	0.637717336747394	-0.341476545773728	-0.35960415314943
H2BC18	-0.161045818108338	0.0886908599491685	0.0693994056415004	25.3238621878312	-0.296977427551346	0.154942552786525	-1.91669378237567	0.0552768456341188	0.185914165872293	-0.696509082923206	-0.812042080740031
ENSG00000290791	0.17977573029442	0.104296575198751	0.084762493655298	36.6447610202561	0.230960928556748	0.180887766300182	1.27681895398869	0.201666172288572	0.416375569599556	0.53670898657441	0.553307740101062
ENSG00000290792	0.104749237864979	0.113507911090815	0.35609244179008	31.1666078902894	0.135902576619663	0.192161074893742	0.707232600019604	0.479421942707599	0.689019915056668	0.265235464466956	0.30746861459495
ENSG00000264207	0.194333604278949	0.147032065961978	0.186265071904398	6.5156447892125	0.245752779345998	0.265513688017484	0.925574802493101	0.354666993194524	0.579337453690758	0.589384744123562	0.591562302572889
H2BC21	0.0273820035719864	0.0918907450125051	0.765715111150765	50.7850249854754	0.0234407543048766	0.158570883671029	0.147825084670063	0.88248081212338	0.940619414344236	-0.0147077250535159	0.0166207775843765
BOLA1	0.111042068306579	0.0935669063802537	0.235319743296471	18.9449641261078	0.148068070307496	0.181253349145038	0.816912189517741	0.413978611276368	0.635273965478363	0.288005246029287	0.338930913999704
SV2A	0.20486115073885	0.303858911940764	0.500185273581097	16.1247314159116	0.307900986118146	0.478142452963862	0.643952412528024	0.519606292902664	0.716173743465212	0.627477290157312	0.75228948217674
SF3B4	0.124241509374885	0.0677462764503771	0.0666653047435631	26.0898078696948	0.156774665502102	0.124963308427486	1.2545655798884	0.209636505121488	0.425794435753262	0.335765692248103	0.36144783865872
MTMR11	-0.0758522978135154	0.130881572832806	0.562218726054564	13.5394043862607	-0.180947876559607	0.237568577640683	-0.761665866574688	0.446259452314846	0.660304769646083	-0.388247504029338	-0.511967413260468
OTUD7B	0.0129499562252262	0.0171485341617948	0.450150566107112	925.656754981759	-0.0103019135288612	0.0382227240832183	-0.269523268577927	0.787527038750431	0.89149434828785	-0.0669281954177832	-0.0706442315752566
ENSG00000285184	0.051120593562239	0.0500307322381696	0.306883220814388	137.30481140957	0.061164213859509	0.0908631858784325	0.673146261251963	0.500854245354378	0.703227717418972	0.0711872491861406	0.11418087744929
VPS45	0.0353681455956776	0.0448833173026759	0.430695512638367	218.823530661742	0.0191218102808618	0.0799631051824964	0.239132913075611	0.811002521064456	0.904179982264472	0.0141890823676854	0.00545116018267393
ANP32E	0.0358701226361607	0.107041756099347	0.737546621482883	18.0161929254296	0.0531295309119923	0.241399778596213	0.220089393705955	0.825801534898029	0.91178847745472	0.0160054204475336	0.0934016467001208
CA14	-0.0762327851830671	0.0969203551963856	0.431544856425411	35.039808992757	-0.151990025964424	0.171500611175115	-0.886236060169085	0.375490335836333	0.598715162861831	-0.389624247669949	-0.437076858966322
APH1A	-0.0164590273438821	0.0568053459312174	0.772011833836614	52.8851626160286	-0.0419633159017607	0.108479595017825	-0.386831421106112	0.6988810139632	0.841282349196198	-0.173340745073019	-0.152526689171433
MRPS21	0.0531776566491069	0.09376709424509	0.570629307188409	39.6005030383507	0.0593402407317461	0.161196675889412	0.368123228375107	0.712781351439352	0.848945987510953	0.0786304621540722	0.109463733194857
PRPF3	-0.23421115891884	0.0451299883529331	2.10631695816065e-07	161.133493836879	-0.375452433719305	0.0811143013416605	-4.62868356762227	3.6799757408032e-06	0.000149981696219694	-0.961248272012966	-1.01499349423799
RPRD2	0.0451128479137082	0.024631842079536	0.0670281929107803	459.50705950029	0.0334990252587308	0.0427341162366427	0.783894185929291	0.43310220159114	0.650852938018924	0.0494490095547699	0.0426333949400365
TARS2	-0.181730462303881	0.0629829273766588	0.00390926022562326	51.0786957602201	-0.292502583889232	0.117460479252766	-2.49022127059254	0.0127663587539725	0.069249212080005	-0.771353754871378	-0.800469276980518
ECM1	-0.368348808924379	0.350456278678614	0.29323334982168	5.47647871347027	-0.632809617244082	0.560629852578708	-1.12874762971214	0.25900431057208	0.483188879366724	-1.44660776457444	-1.68056851895883
FALEC	-0.0939135905447356	0.145565602361318	0.518821339041087	15.6211947003162	-0.154347074778017	0.244060704026704	-0.632412642557685	0.527117274908408	0.721379630316235	-0.453599922792207	-0.443172639161337
MCL1	-0.0729266617037619	0.060119980916657	0.225122667188747	72.7823538140742	-0.130995924916302	0.117487331699543	-1.11497914729483	0.26485935775647	0.489568564361983	-0.377661473503301	-0.382782088046316
ENSA	0.45422130157601	0.0998779905378352	5.42194739357538e-06	157.605014327832	0.617598887256761	0.170766022842663	3.61663799962005	0.000298454234258568	0.00463929486816139	1.52975428897441	1.55322763895634
ENSG00000288880	-0.207615952430683	0.0614731723205485	0.000731898763005962	42.0778424766109	-0.37010884656772	0.126264938092803	-2.93120839528465	0.00337646194334111	0.027101408892631	-0.865017005659885	-1.00117395323353
GOLPH3L	0.0990635878455135	0.0888331349870608	0.264779794423341	36.6719199783208	0.0820194554830473	0.147949640846092	0.554374143891096	0.579322817572428	0.76211586789949	0.24466268562212	0.168116531271088
CTSK	0.387529884155464	0.17354838556498	0.0255503354367607	7.63442570346377	0.657681190623743	0.345278903590063	1.90478243467948	0.0568083581085867	0.189225511693537	1.28844014252779	1.65688816122725
ARNT	0.041387017760738	0.0418228621613874	0.322380036253883	196.565819554752	0.0198805322714612	0.0734186787998823	0.270783029556411	0.786557912874462	0.89082417311024	0.0359675818397237	0.00741336073496888
SETDB1	-0.0503731620075929	0.0349686042944237	0.149718814667084	143.245714948637	-0.109791141377195	0.0629543468289854	-1.74398031124746	0.0811625230809642	0.237628552629973	-0.296054593052019	-0.327942451806348
CERS2	0.176078127795898	0.0412719930129323	1.98753921096253e-05	179.020418092483	0.238652985855694	0.0697655426130424	3.42078591976835	0.000624404625260799	0.0081052733031236	0.523329696924542	0.573200875224712
MINDY1	0.108467242232093	0.0460210662192271	0.018428002444428	104.544928380653	0.134506288542382	0.0831743248285723	1.61716117106581	0.105843495425995	0.280353178507141	0.27868857560234	0.303857545889482
PRUNE1	0.0236876018515243	0.0633146418069412	0.708311184804621	45.8569827934237	0.0178282285372014	0.110128171897018	0.16188617526379	0.871395489753596	0.935383283867884	-0.0280754331077996	0.00210570974984261
BNIPL	0.70818107086916	0.174641559217452	5.01225778577877e-05	7.31040156024685	1.02511535723468	0.318910970963168	3.21442487268044	0.00130706113274961	0.0139083271894015	2.44867440387177	2.60714337142156
C1orf56	0.0742396235350473	0.058420840268582	0.20380943451345	39.4616167368752	0.0492009957508096	0.119745257635099	0.410880536920637	0.68116013461968	0.830259667330015	0.154840426766427	0.083241701478428
CDC42SE1	0.00835091898329293	0.0510795915388318	0.870133932090728	129.291287887963	-0.013305651864839	0.0895777292683273	-0.14853749892434	0.881918594312261	0.940258081343739	-0.0835692084512145	-0.0784124748775883
GABPB2	-0.184731609000734	0.041124310889547	7.05477184527041e-06	227.31832180529	-0.285978393951565	0.0784197515398268	-3.64676485625341	0.00026556273566082	0.00424786156525845	-0.782213010552592	-0.783596470791184
SEMA6C	-0.473842071502581	0.171244271576898	0.00565654608564785	6.97914835914661	-0.732543905953742	0.343884855898512	-2.13020112223241	0.0331550124607855	0.132641427317501	-1.82832129833245	-1.93850051356762
SCNM1	0.0962868898762449	0.0555065443716269	0.0827949545051326	37.5413962756012	0.140506876852254	0.10303910412919	1.36362673219758	0.172685074247513	0.378274652408482	0.234615568222159	0.319376217868956
LYSMD1	0.07775334028501	0.0927461391209188	0.401836495505608	17.290802236362	0.089926064615947	0.183508136298168	0.490038569569652	0.624106606310955	0.791357814139258	0.167554349954259	0.18856453857756
VPS72	0.114094367244854	0.0579459775586066	0.0489555932096054	41.9086489739923	0.151992045469316	0.113852230507012	1.33499400751709	0.181878307747494	0.39075992288442	0.299049589386768	0.349079066188665
PIP5K1A	-0.245638054128535	0.0369961970767891	3.14644922420143e-11	265.445570649549	-0.391627451337741	0.0636432632623673	-6.15347848716162	7.58016632792302e-10	1.464320211012e-07	-1.00259499353598	-1.05682519135172
PSMD4	0.052717350067582	0.062440353840925	0.398511097257475	114.173934412971	0.0495814962306814	0.112131673508525	0.442172088218339	0.658364682252646	0.815541095277739	0.0769649031643152	0.0842257486801748
ZNF687	0.0320061613075326	0.0950989503393791	0.736451320840076	16.9178391549018	0.0250284855700111	0.189556850706093	0.132036829461878	0.894955161056531	0.946816611132755	0.00202418319115816	0.0207269550827802
PI4KB	-0.0458619912106657	0.0395558162001674	0.246283104443781	181.534993554215	-0.0929162999306304	0.0694987569544602	-1.33694909092424	0.181239255051579	0.389668327525262	-0.279731513224959	-0.284300876082172
RFX5	0.379147129849055	0.176288350087866	0.0314981949872451	5.35592417243048	0.385339803697422	0.338261455570006	1.13917739474066	0.254629171996126	0.4788702354759	1.25810824558269	0.952561113295663
SELENBP1	0.0275701448060314	0.154094478786894	0.858002757181187	5.95982104660857	0.0171020047358914	0.288780556804899	0.0592214549521958	0.95277572105091	0.97408525682017	-0.0140269606754151	0.000227555746563133
PSMB4	-0.0180191544879668	0.0725789900904674	0.803925843527431	70.1029340350682	-0.0503850344207705	0.125614161190345	-0.401109508221939	0.688339500760482	0.834602527778379	-0.178985860511921	-0.174306868122382
POGZ	-0.0775172102289574	0.0247773310146278	0.00175668917406429	1349.42768159921	-0.143317044122246	0.047429950173081	-3.02165706687977	0.00251395178314586	0.0220374465091797	-0.394271771228628	-0.414646864882027
CGN	-0.0488792319783444	0.0560819188776963	0.383443840186283	63.4701118860198	-0.0842921861425265	0.107234741460678	-0.786052961888622	0.431836459994851	0.649753460592139	-0.290649003190497	-0.261997264156143
TUFT1	-0.121489049311516	0.11667509851369	0.29775514932733	9.95037382534043	-0.207214536398168	0.281387735156988	-0.736402161531887	0.461485989594606	0.674036875916481	-0.553378103442022	-0.579898032223359
SNX27	0.172520625849154	0.0250347134430411	5.53018107494179e-12	282.791005515441	0.226974474483352	0.045100932905303	5.03258934709673	4.83898954588051e-07	3.10279346916028e-05	0.510457342745184	0.542998005466461
MRPL9	0.228556282105412	0.0740513320709878	0.00202556966373142	22.8120984909786	0.347772790882533	0.139961253893712	2.48477904568241	0.0129631866608881	0.0700167149523283	0.713215015067334	0.855405614698318
TDRKH	-0.0261644448168858	0.0698797362714747	0.708091078123396	40.7285144845496	-0.0524484892649549	0.127755722504306	-0.410537299127145	0.681411848039652	0.830331147725906	-0.208458525201117	-0.179643358015994
TDRKH-AS1	0.103587497793931	0.117338797072845	0.377340620551285	13.5316575479852	0.142732779817864	0.208626794792784	0.68415363405085	0.493878157006598	0.698778159752959	0.261031860397935	0.32513282975393
ENSG00000269489	0.227683657071133	0.126900818891852	0.0727835055324742	10.2516920848831	0.23625059030748	0.24323927401611	0.971268275911041	0.331414702142898	0.556903027836632	0.710057535837481	0.566987819678749
C2CD4D-AS1	-0.687388890421494	0.176546904359434	9.88000818761257e-05	6.59197145572032	-0.989362622189215	0.327659086527332	-3.01948782399076	0.00253202470481481	0.0221395684736023	-2.60101245301065	-2.60268295862746
THEM4	0.0240433606346528	0.04485143781123	0.591912478464623	162.558235635954	0.0110075084913655	0.0738752838071883	0.149001234568448	0.881552658795673	0.940002677388318	-0.0267881666136693	-0.0155339801587317
ENSG00000285651	0.327134796543729	0.128486348118083	0.0108944407953418	8.25224114307885	0.410691874570668	0.233137395563724	1.76158729738581	0.0781390516720037	0.231999329485135	1.06990843964477	1.01812642982222
S100A6	0.873739559812414	0.275481299038464	0.00151557953130794	96.5861788600031	1.29629741269944	0.45485673002665	2.84990267731883	0.00437326084753028	0.0325120581548528	3.04772608085749	3.30847216589225
S100A16	0.255368179903993	0.13087030888821	0.0510205095485451	8.00382083317935	0.36903562290755	0.257865895452418	1.43111450337427	0.152397401289519	0.350950407866948	0.810230350505164	0.910395375453621
S100A13	0.333210390091993	0.183754933902477	0.0697792143998092	19.3085197844791	0.469349846324482	0.303557072142568	1.5461667323766	0.122064305673961	0.30704162395294	1.09189217800215	1.16982719241764
CHTOP	0.000194151783149448	0.0463340001087588	0.996656661273881	167.673052823376	-0.0168505687791295	0.0810906150539095	-0.207799247396596	0.835385720278574	0.917562391697027	-0.113083400693588	-0.0875803097541891
SNAPIN	0.271085768878309	0.0618617769656244	1.17529702536676e-05	34.0911210002885	0.391337577812638	0.111826848182321	3.49949573088751	0.000466139069039635	0.00649277602156705	0.867102384632412	0.968072507228136
ILF2	0.0253812062591672	0.0426983012454986	0.552223686107199	61.4923820258987	0.00656599025381106	0.0814768893900341	0.0805871493495453	0.935770286296927	0.966387636744757	-0.0219473476980771	-0.0270205979801991
INTS3	0.0141682997409499	0.0494180186221202	0.774339654348566	156.933235851429	-0.0138123686321298	0.0877574571476274	-0.15739253484629	0.87493549646225	0.937151719627993	-0.0625197792085175	-0.0797229416005177
GATAD2B	-0.0760534502214996	0.02347369451383	0.00119553274403345	717.436574443378	-0.142299602224936	0.0472972882581671	-3.00862073631387	0.00262436502149537	0.0226836299206853	-0.388975347633745	-0.412015565041553
ENSG00000284738	-0.039870353525111	0.116902699402746	0.733061511413922	20.4867679660709	-0.0503677039547353	0.20115997565005	-0.250386309662108	0.802288615808138	0.899588863251817	-0.258051558144838	-0.174262048214106
DENND4B	0.160371873391171	0.0391752739756104	4.24541004594171e-05	152.9413409947	0.210655844713261	0.0711816132571228	2.95941374568638	0.00308224972293174	0.0254025190461676	0.466498675450668	0.500794899790987
CRTC2	-0.0235832351203876	0.0745608356048509	0.751778446902594	58.0132441839547	-0.0476080125158975	0.126126439368128	-0.377462590353026	0.705829860357804	0.845608842931681	-0.19911875647522	-0.167124956983662
SLC39A1	0.0895450557883201	0.0867907833948609	0.302196455332036	33.6655456244257	0.0895236443225426	0.160044861969669	0.559365937905015	0.575912002875469	0.759585851604625	0.210221125858559	0.187523802534904
CREB3L4	-0.218445046974698	0.109099303676919	0.0452568986032121	10.1428258137614	-0.376854369241177	0.222615859269908	-1.69284601050936	0.0904847821939828	0.254885745108443	-0.904200663883852	-1.01861916831807
JTB	0.144548825486554	0.0554982699551981	0.00919910959058171	79.9091141770255	0.190728198933309	0.108755311558842	1.75373686305073	0.0794756059637034	0.234672313282265	0.409245052016505	0.449258186686793
JTB-DT	0.162274512383288	0.153581449859286	0.290693132687943	5.41122384614491	0.261240759661549	0.269900933931637	0.967913507582443	0.333087567746245	0.558639928312372	0.473383125086572	0.631617189482257
RPS27	0.0943487844096484	0.0690900758789796	0.172067379351232	272.868241927839	0.138074862778724	0.112079238981345	1.23193968868494	0.217971614250558	0.435468826185512	0.227602787800263	0.313086563137187
NUP210L	0.419542102206471	0.125397939934371	0.000820793583478144	109.283076757294	0.569303030578412	0.198046184475893	2.87459731721168	0.00404543078950421	0.0307621359898232	1.40427215470605	1.42832529287704
TPM3	-0.130083707670439	0.0840690316040885	0.121780328446712	77.6983476198603	-0.219365524718397	0.148483776332194	-1.47737032379634	0.13957639655839	0.332107881510335	-0.584476747407038	-0.61132281796609
C1orf43	0.0506094419407608	0.0254411630696483	0.0466709777601099	176.556269639186	0.0594255805298785	0.0533364810028169	1.11416387831698	0.265208888638527	0.489971116168248	0.0693377140883333	0.109684438276696
UBAP2L	-0.0184891983677379	0.0384374916394439	0.630502355705626	147.626936539243	-0.067618562040313	0.0738311752191735	-0.915853795359239	0.35974358364615	0.584166089981457	-0.180686652638202	-0.218876075067794
HAX1	0.147689426427594	0.0450328280106141	0.00103956294718114	51.7312259162464	0.203838361556024	0.0904224967548053	2.25428813482959	0.024178047283927	0.107204957196929	0.420608904588981	0.483163581097002
ATP8B2	0.405617364793037	0.0895799815510013	5.95470715114278e-06	45.8626660565611	0.564457217899564	0.170128844730853	3.31782196483227	0.000907222905020558	0.0106032003143549	1.3538873187949	1.41579309210711
IL6R	0.0727904029929493	0.326709419523104	0.823692253573898	23.724466566868	-0.0328392607161634	0.515855891168036	-0.0636597570724771	0.949241148921681	0.972582311551341	0.149596612319899	-0.128930132927944
UBE2Q1	0.172303389451465	0.0537701648493089	0.00135324422739627	60.9731107230378	0.232164562742605	0.104402420736497	2.22374693139126	0.026165475711681	0.112412003022173	0.509671301333665	0.556420568902009
ADAR	0.0662898727191777	0.0286157661282107	0.0205282202186013	249.027441840357	0.0768228140248361	0.0546877474986738	1.40475367040303	0.160094540095947	0.361500664612524	0.126075296157524	0.15467702000646
KCNN3	-0.624017395220763	0.427454852326776	0.144332956774394	21.5632825212602	-0.985115922800577	0.677115257860239	-1.45487184251859	0.145704744338816	0.341115239573227	-2.37171100966333	-2.59170017970571
PMVK	0.0841329021613747	0.0453576522149458	0.0636136788020012	55.0367914659661	0.0993387989854193	0.0860954661926771	1.15382148884709	0.248573362287956	0.472197335895242	0.190637957837273	0.212907674544655
PBXIP1	-0.355576993226606	0.23423297924656	0.129002204378918	7.32964814681184	-0.577484940444802	0.397642797564969	-1.45227059054288	0.146426381494114	0.342167585784863	-1.40039462466999	-1.53748829627366
PYGO2	0.125555855462816	0.0570287914644676	0.0276920037925721	33.147595353143	0.131961608957306	0.11126960180971	1.18596280395596	0.235636989055765	0.456186341644139	0.340521481172854	0.297276516541293
ENSG00000271380	0.204356519366391	0.123214726947494	0.0972085762585602	11.1563035787741	0.242978678903464	0.227108820258576	1.06987777324905	0.28467432899883	0.510341686934996	0.625651347725361	0.584387946895967
SHC1	-0.206178903722945	0.154896509085088	0.183164264196431	7.89800459900937	-0.318706669652387	0.292953458018432	-1.08790888425811	0.276635333664694	0.501146874229199	-0.859817233399484	-0.868238067385856
CKS1B	0.31989315328719	0.0847492294886519	0.000160274383618758	15.4982108804108	0.431800218118355	0.168363165074726	2.56469529975101	0.0103266445461659	0.059634768737874	1.04370550336134	1.07271665375205
ZBTB7B	-0.0167529055710741	0.0744413133800352	0.821941547887816	35.3662762205487	-0.0363894646454235	0.13416098064109	-0.271237318567112	0.786208512326805	0.890692889857216	-0.174404104891973	-0.138111641039039
ADAM15	-0.0058668205762455	0.0881646773630911	0.946944816100338	93.5617970771132	-0.045381349712162	0.146662689263439	-0.309426684728568	0.756996974228723	0.873494181556507	-0.135014234196811	-0.161366380011598
EFNA1	-0.127364659006638	0.0870745459800991	0.143547220715892	140.077981182076	-0.208235326669238	0.143015793283927	-1.45603028789857	0.145384246990144	0.34085674676523	-0.574638226457415	-0.582537991600427
SLC50A1	0.521889582592272	0.132753724004738	8.45013553248096e-05	12.1540994334822	0.740396892598988	0.260315221889714	2.84423203231914	0.00445186150414953	0.0328664475115278	1.77460308821313	1.87080682723439
DPM3	0.285588094465806	0.104634623156273	0.00634527166975472	27.3926743752801	0.422616412542892	0.186787258891839	2.26255481797938	0.0236631460116867	0.105509826892809	0.919577147592831	1.04896557154326
KRTCAP2	0.187851805120742	0.0490587679678268	0.00012860340443109	71.0199359402862	0.279521908406431	0.0965347039526227	2.89555876758699	0.00378484154351201	0.029339918083004	0.565931204046017	0.678895745538684
TRIM46	0.319178809144629	0.120525323082132	0.00809143894436716	26.7172396695461	0.418866135292285	0.198601930721927	2.10907383311777	0.0349382090958612	0.13702631123386	1.04112074277746	1.03926663545919
THBS3	0.288504540512567	0.239697370555008	0.228736499609139	7.12287966618873	0.366589512646408	0.408267443599965	0.897915124982646	0.369230800454374	0.592585757639364	0.930129925081335	0.904069265277749
MTX1	0.357155455926518	0.0918122623592372	0.000100218330068122	12.9143629769964	0.464617137722156	0.17619280510404	2.63698133103565	0.00836474349981033	0.0514482339289359	1.17853425800218	1.15758750047725
GBAP1	-0.124157689825936	0.131297072213947	0.344340292847843	9.12308957050964	-0.245160476338705	0.240469985375322	-1.01950551523535	0.307963036162833	0.533448780386389	-0.563034229114824	-0.678033509026737
GBA1	-0.182084500385435	0.0923196046967762	0.04857222578401	16.7247927273977	-0.287322871179277	0.187670595880242	-1.53099567799436	0.125770460825049	0.312295338880558	-0.772634795232554	-0.787073546704961
ENTREP3	0.320825710643986	0.07646189813696	2.71802195661012e-05	29.0705993341957	0.453110482827281	0.154169659339289	2.93903797134363	0.00329232736065927	0.0266177509875909	1.04707983983928	1.12782908452313
SCAMP3	0.175497474464717	0.0339160753823239	2.28567494519165e-07	98.8110269302333	0.203198185381485	0.0677635622376386	2.99863493995332	0.00271192034651663	0.0231056856098405	0.521228679006272	0.481507962756144
CLK2	0.000950709230969512	0.0461174650719794	0.983552814722295	56.0781326498216	-0.0432237320823056	0.0872756626910311	-0.495255272197979	0.620419939243213	0.789679711008881	-0.110345896801486	-0.155786367098565
FDPS	0.252442661171717	0.0540597164498152	3.01639819515463e-06	171.955777451221	0.344637649259008	0.0967515970614704	3.5620874458542	0.000367917786712242	0.00543162319413438	0.799644744694133	0.847297537297868
RUSC1	-0.027266417168303	0.425798571317715	0.948941599435195	12.6656361573019	-0.0133533089951833	0.653709849943066	-0.0204269661782614	0.983702772436306	0.991836955589161	-0.212445867616006	-0.0785357253548924
ASH1L	-0.0270205388671903	0.0139574328849497	0.0528769258754438	1318.08022327214	-0.0682264806867744	0.0292230431405061	-2.33468090091567	0.019560096734003	0.0928500413172068	-0.211556189233725	-0.220448269255674
ASH1L-AS1	0.19573354545967	0.103040672203917	0.05748883840923	10.5813532454865	0.226499147665316	0.20117174075441	1.12589942710604	0.260208091890122	0.484159546586297	0.594450247664607	0.541768719171311
MSTO1	-0.165228695925953	0.038071498410746	1.42510090449995e-05	120.23497400207	-0.277416097391003	0.0726127534347356	-3.82048723218221	0.000133188300293226	0.00250798627235701	-0.711644277664731	-0.761452730069004
ENSG00000287839	-0.139519100132291	0.159285864774638	0.381082313452685	4.43341388835491	-0.186822774891335	0.295018264421864	-0.633258334894772	0.526564956958143	0.721000788967488	-0.618617477449749	-0.527161026855467
YY1AP1	0.0543819251555948	0.0285048516627313	0.0564153963320775	282.606367209891	0.0344858205771797	0.050826485980167	0.67850098058395	0.497454102301142	0.701500353192889	0.0829879497885476	0.04518543685111
DAP3	-0.0527682436801791	0.0341841936214607	0.122674469769706	240.637517059935	-0.112573007719532	0.0588011368812579	-1.91446991827489	0.0555601392388901	0.186374716285457	-0.304720881936622	-0.33513689158927
GON4L	0.0166993319982932	0.0495614478097968	0.736160643747614	208.084551283447	-0.0108413051363183	0.0871896435597989	-0.124341661391044	0.901044762212091	0.949533769224052	-0.0533615709647459	-0.072039201700242
SYT11	-0.0357009021568771	0.035142352524502	0.309679905919722	786.979583564327	-0.064919478258235	0.0603011156143904	-1.07658834495497	0.281664213402597	0.507015915400132	-0.242964945249338	-0.211895726859223
RIT1	-0.103925023468885	0.0618675455052735	0.0929964851817437	28.5714461724578	-0.180160789630787	0.133802391627586	-1.34646912838621	0.178151270018125	0.386098236129026	-0.489824979692172	-0.509931855538972
KHDC4	-0.108461478970314	0.0280840551470386	0.000112448500307662	139.730029501489	-0.192402728546882	0.0594993135436233	-3.23369661073177	0.00122199192448428	0.0132014174790328	-0.50623954890604	-0.541591856962347
ARHGEF2	0.082886882392843	0.033077777612795	0.0122168571257365	590.820243984627	0.0895164951992269	0.0570713953686513	1.56850020261459	0.116764442713413	0.298656782978806	0.18612939873734	0.187505313531168
ARHGEF2-AS2	-0.136164198948658	0.118314730377244	0.249788068153023	8.84680791747564	-0.242920587061235	0.213021223369927	-1.1403586141245	0.254136927432856	0.478307304211939	-0.606478207557854	-0.672240725857423
SSR2	0.107819033986877	0.0452167107947015	0.0171025668649749	53.4999665440038	0.150740741027382	0.0983937771741054	1.53201498465344	0.125518737052705	0.312079410712907	0.276343119088386	0.345842952964752
UBQLN4	0.175289204385846	0.048465680508654	0.000298302495179584	46.8916317238465	0.217596900021039	0.0909847377429162	2.39157583369504	0.016776217880794	0.0833543811605514	0.520475081043341	0.518745799761176
LAMTOR2	-0.0466964171659542	0.0787860608246141	0.553382630333407	22.6141545461433	-0.0629067594879991	0.161294434294542	-0.390011966396338	0.696527698332673	0.839875661862433	-0.282750774097818	-0.206690450181462
MEX3A	0.599042771327158	0.1588218181778	0.000162079716826093	5.4166722081078	0.836695097735809	0.269045212657408	3.10986800126128	0.00187170967560184	0.0178369975235445	2.05377178195659	2.11985245085632
LMNA	0.0642088042989642	0.0690826828517011	0.352656640371701	209.369644627495	0.0638489800785721	0.114106206945474	0.559557466572195	0.575781323416884	0.759585851604625	0.118545223039508	0.121124197694518
SLC25A44	-0.0199097609860223	0.0463672849570932	0.667637664579369	50.7948495082548	-0.0660065353101969	0.0921967275154034	-0.715931433674466	0.474033687832814	0.684820652236419	-0.185826772146289	-0.214707064838304
PMF1	-0.188470749700079	0.0474220115847739	7.05774862727475e-05	95.1655589831347	-0.281653861664185	0.0887981389065714	-3.17184419777678	0.00151474248110968	0.015402125187278	-0.795742600733834	-0.772412401068872
BGLAP	0.374341047656559	0.0949945319649364	8.12581038524224e-05	13.1017698324751	0.545448435662256	0.17939692366487	3.04045590369879	0.00236220279439144	0.0210496502020586	1.24071806755242	1.36663273631587
PAQR6	-0.17384092658463	0.0510926029677674	0.000667802710084744	99.7753280130089	-0.28126024280417	0.0977151605918476	-2.87836852644579	0.00399737863664977	0.0305889941351862	-0.742806504691557	-0.771394427220633
SMG5	0.0368668045639831	0.0357305165457254	0.302165064043545	183.413473101565	0.0225645058394876	0.0678186698422922	0.332718201226298	0.739347009016551	0.863442149955269	0.0196117832749209	0.0143546310326262
TMEM79	0.194564286542323	0.0888335407717607	0.0285088657317716	20.2425491648892	0.24917466747783	0.156580874062686	1.59134804278889	0.111531270357523	0.289648337919369	0.590219437636454	0.600411961427337
GLMP	-0.0667736746318889	0.0734359254951093	0.363203377619113	19.7268977588879	-0.094280877806097	0.133080611901932	-0.70844938611774	0.478666232864727	0.68864979498024	-0.355397696831962	-0.287829936125331
CCT3	0.0900824292847977	0.0503908142113654	0.0738283597352984	200.094933542637	0.10702310903447	0.0880429066258452	1.21557900728204	0.224145335072718	0.443048897759999	0.212165541371695	0.232780773794543
MIR9-1HG	0.236127901359153	0.117037467758828	0.0436390765253042	82.5865252045741	0.319639354746989	0.201877785743014	1.58333099191945	0.113346042607214	0.292833575864	0.740611926215792	0.782647154277905
MEF2D	-0.0170941518436263	0.0423594374842052	0.686543645136341	175.677905598562	-0.0533521303595191	0.0806387695505766	-0.661618854762617	0.508215520788657	0.707752676207832	-0.175638859770097	-0.181980347159316
NAXE	0.0918800570948521	0.0578833174100553	0.112437412292158	92.6421239116338	0.115789158851643	0.105950507214704	1.09286082620635	0.274454910246298	0.499607347628969	0.218670021818954	0.255451459507916
GPATCH4	0.143845093518119	0.106552824357729	0.177019653679367	18.8295859782899	0.224051687500381	0.187530907778278	1.19474538973214	0.232186522618026	0.452260481797105	0.406698690192775	0.535439117885389
HAPLN2	0.0366152414573992	0.0647113839549629	0.571513562735171	933.940238418672	0.0319272036825599	0.106535738316806	0.299685384331949	0.764417148108462	0.87722514041977	0.018701535169682	0.0385683629479686
BCAN	0.598683549955707	0.323514395135764	0.0642325445456425	38.8471535774893	0.869663576114271	0.501724557140156	1.73334863469984	0.0830337213259517	0.240875514517328	2.05247198654078	2.20511525763412
NES	-0.015602272762342	0.0740044597236433	0.833020850499691	28.4384458562198	-0.0572272881085849	0.152939518996415	-0.374182477387852	0.70826855968926	0.846893585237314	-0.170240690994773	-0.192002248158179
ISG20L2	0.0562630703115854	0.0539039495192585	0.296594004464214	37.7832500052164	0.0776704798613861	0.108440691676823	0.716248473339334	0.473837936894876	0.68461666173739	0.0897946267976376	0.156869246399327
METTL25B	0.00651299074870965	0.0368252512948756	0.859616720341249	82.3561749715	0.00232325117092937	0.0716353809301845	0.0324316160640453	0.974127849769947	0.986645724456069	-0.0902195106986812	-0.037993134791868
MRPL24	-0.0601697335916908	0.0525476843771753	0.252188385972197	40.5735214278119	-0.0911318135064112	0.0920752727855309	-0.989753391430973	0.322294671245243	0.548109398044768	-0.331502202375006	-0.279685852014661
HDGF	0.187151716966859	0.045439468735882	3.81009353873273e-05	75.1969747446597	0.243231120151812	0.0882620222276451	2.75578458336782	0.00585515446888705	0.0401388377323335	0.563398026887306	0.585040808369693
PRCC	-0.0540510166248767	0.0331225646373944	0.102711346771773	130.691675823545	-0.118759414694406	0.0632681358450836	-1.87708098410228	0.0605069952403281	0.196657649376255	-0.30936242758383	-0.351136126267087
ARHGEF11	-0.03651702645871	0.0460129169977767	0.427413454970967	249.99884705419	-0.0710675500992495	0.0805826958849882	-0.881920731476654	0.377819675145151	0.60109752094955	-0.245917983989679	-0.227795819530134
ETV3	-0.193532666982021	0.0707528699477976	0.00623171796437291	24.0125987765998	-0.345181733481252	0.143075784911145	-2.41257969470949	0.0158400740881936	0.0801758904851884	-0.814058484479002	-0.936707659029046
IFI16	-0.237758100657958	0.0754172237029608	0.00161839838817316	199.415917901292	-0.38661716262841	0.128705836458616	-3.00388213360255	0.00266558569467635	0.0228912212157583	-0.974082415466145	-1.04386762402875
DUSP23	0.348844876116335	0.114429479552903	0.0022994271629319	9.3420519901806	0.501077615215834	0.214913443337905	2.33153220865759	0.0197253137526709	0.0935098047752495	1.148463515005	1.25188128655629
SNHG28	-0.0810877779199731	0.17337586669759	0.639999615236009	12.7520169465439	-0.279653592461202	0.2858682649518	-0.978260362367798	0.327945568784031	0.553749001392024	-0.407191402089883	-0.767239321359226
ENSG00000272668	-0.755225687591337	0.267910336038969	0.00481811090390741	7.94252452515693	-1.09266351274295	0.417374530704985	-2.61794487291147	0.00884610949069346	0.0534069499933263	-2.84647100584791	-2.86983886949934
TAGLN2	-0.238324493080653	0.153662139791175	0.120910239560116	13.1646908486502	-0.373389165108476	0.273128496468511	-1.36708241701731	0.171599473879055	0.376839942932511	-0.97613183215757	-1.00965748597955
KCNJ10	0.105995619108379	0.0465857760197723	0.0228892225280656	379.325546690971	0.142087770523169	0.0813321528557691	1.74700614128758	0.0806362728347087	0.236705726399315	0.269745331516288	0.323464712037603
PIGM	0.271416991749641	0.0670089971380645	5.11179302115217e-05	116.887937273402	0.358684735354185	0.111458911518587	3.21808934312417	0.00129047614228729	0.0137922670161896	0.868300871147925	0.883625995462523
ENSG00000225279	0.264079323294307	0.0891904074139182	0.00306792371807351	22.0337628453542	0.344851227261622	0.167397064183556	2.06007930272589	0.0393909601648107	0.148349465047065	0.841750480277663	0.847849890966115
KCNJ9	0.0171324610204041	0.191897151036942	0.928859871256044	29.5320131929755	0.0192850017020573	0.325175748015317	0.0593063960635492	0.952708066762116	0.97408525682017	-0.0517943504090205	0.00587320448976793
IGSF8	-0.057255559086452	0.0509831162988421	0.261424836846224	284.82444770795	-0.101944663590198	0.0876650601486075	-1.16288819533556	0.244874867493132	0.46731988823962	-0.32095764416156	-0.307649955690539
PEA15	0.315574640326069	0.0752533405649226	2.74686994176769e-05	187.662650402313	0.453998951230311	0.12750624934436	3.56060156709796	0.000370006157023616	0.00543894426075426	1.02807953064344	1.13012683417679
DCAF8	0.00387747445118525	0.0225571065508279	0.863519358809299	355.683099315701	-0.0322613345965119	0.0439456286090573	-0.734119311012946	0.462876025060903	0.675470251991955	-0.0997557807373401	-0.127435505165449
PEX19	0.289224023505146	0.0541740104221771	9.35655329155953e-08	37.837724177152	0.39772880550049	0.114106902492363	3.48558059865932	0.000491070261995547	0.00673286748151682	0.932733279919967	0.984601447543996
COPA	0.232656112221552	0.048984937182616	2.03875883286335e-06	754.391166921895	0.297694697843135	0.083660413151784	3.55836992225978	0.000373163515882147	0.00546376029750278	0.728049712593912	0.725894063646312
NCSTN	0.22307393132282	0.0514371001336565	1.44552690844542e-05	112.157754644448	0.312291286183246	0.0887730163175496	3.51786273732268	0.000435037326510871	0.00616931865507694	0.693377847845655	0.763643639983179
VANGL2	0.27817761340586	0.108119846509294	0.0100860960328562	18.1149243940492	0.422310253336347	0.196736357640348	2.1465796073564	0.0318267648409343	0.128967774972749	0.892763293863149	1.04817378512924
USF1	-0.0381746729069768	0.0690534328577391	0.580381176302577	24.2172023090002	-0.0929514134693399	0.134246923899329	-0.692391384245374	0.488691574997191	0.6953343135037	-0.251915960239776	-0.28439168642628
ENSG00000289121	0.135051267003844	0.0920180579822924	0.142196471154193	17.6790956552326	0.147752188152141	0.164989477322435	0.895524918012757	0.370506551630308	0.593864396299155	0.37487938238124	0.338113982175692
ARHGAP30	-0.157631747065039	0.172547546810521	0.360950498838822	4.28645277354046	-0.267904356440905	0.337858594752259	-0.792948175959089	0.427808017252722	0.646098686766648	-0.684155714655042	-0.736853544099943
PFDN2	0.173592597606854	0.0575863921509026	0.00257426516306986	108.785884766971	0.245419433483903	0.103262696821372	2.37665140499323	0.0174705899240076	0.0854909525360322	0.514336131946693	0.590700206254591
NIT1	-0.133134930211877	0.0663849847392308	0.0449098728126554	37.8628076120375	-0.224223156639639	0.124117107046291	-1.80654514092093	0.0708332297228926	0.217709736644163	-0.595517195963751	-0.623885585563189
DEDD	-0.0503609745849267	0.0536151183390292	0.347573924717202	38.5913390932171	-0.083960664360375	0.100860234921438	-0.832445655374223	0.405157440939191	0.626910972686854	-0.296010494461649	-0.261139885258344
UFC1	0.130758836652243	0.0768764794887054	0.0889626639884677	37.8429906814471	0.18502669641813	0.141114179485063	1.31118429836963	0.189795505840029	0.401221819649889	0.359347786164798	0.434513007921961
USP21	0.178957850572558	0.0641258060983266	0.00525892206621413	26.534912484353	0.187312287346653	0.126357838863556	1.4823954653808	0.138235099850908	0.330376076369825	0.533749596076939	0.440423984324168
PPOX	0.0880810463023711	0.061188545896206	0.150008287696306	39.1987836530636	0.131746425842669	0.111707701552192	1.17938534238944	0.238244769030928	0.458905759951325	0.204923799558478	0.296720011745575
B4GALT3	-0.00358064615187849	0.089100871178068	0.967944494130755	21.3517793280809	-0.0362691671972076	0.157778375126375	-0.229874133056303	0.818189576942598	0.907644372202225	-0.126742011905217	-0.137800528770971
ADAMTS4	-0.226549696254721	0.0496464078591511	5.03642703840242e-06	200.591504475433	-0.355880634515299	0.0863196857107603	-4.1228212496948	3.74260122788955e-05	0.000931018994416136	-0.933526274268246	-0.964377068612618
NDUFS2	0.25290062616709	0.0335087290374769	4.44354288819102e-14	287.295027692092	0.336926728872345	0.0603806360002502	5.58004604110081	2.40454927536639e-08	2.59203442176452e-06	0.80130183096153	0.827355618612394
TOMM40L	0.168634170475731	0.0904098446035049	0.0621506970611426	12.5884339502658	0.153260211242806	0.193991951855305	0.790033863658014	0.429507991959553	0.647417254877932	0.496394713738118	0.352358786049135
MPZ	-0.477042153984604	0.274853905023482	0.0826309060280584	6.71768230155448	-0.738584115121236	0.461870417519613	-1.59911543823841	0.109794954960798	0.287099622077138	-1.83990037705916	-1.95412165268219
SDHC	-0.0183770420374913	0.0439440166806106	0.675806647683388	90.4837675111615	-0.0386146325630634	0.085597919896527	-0.451116482850773	0.651905598601601	0.811404832689909	-0.180280829668039	-0.143866351949017
ENSG00000289106	0.693788282003854	0.149686551644811	3.5703991412388e-06	5.178270778452	0.964745036121616	0.268935970333741	3.58726664538179	0.00033416255953905	0.00504670277736336	2.39659598517336	2.45101414504089
ENSG00000288670	0.192561686062894	0.0918587780038887	0.0360573917844354	16.4736733991442	0.258740275652704	0.185692762779412	1.393378351315	0.163505408674187	0.366436228850406	0.582973290470025	0.625150458368687
ENSG00000283696	0.0349416832660611	0.12896538013898	0.786438353526126	10.8482560325127	-0.0172904917228291	0.25741643175348	-0.0671693395990654	0.946446893437693	0.971139578658396	0.0126459843643232	-0.0887180348416258
ENSG00000288093	-0.118597149785358	0.188466072275453	0.529168472170589	5.30554943376009	-0.159841057046427	0.359579346772558	-0.444522352246028	0.656664972066745	0.814656669540898	-0.542914144318714	-0.457381130776109
ENSG00000283360	-0.566973807025771	0.180915495367187	0.00172490741465372	9.33255280576723	-0.846012346649445	0.311984078221549	-2.7117164166585	0.00669358305011941	0.0441978151095591	-2.1653062678249	-2.23195165872987
HSPA6	-0.0319611283958678	0.519078092727645	0.950902981814738	44.7375303917582	-0.118297294605675	0.884817536660579	-0.13369682415218	0.893642316577207	0.946609119451171	-0.229433064417496	-0.349940995106305
ATF6-DT	-0.0999562238726881	0.154574639943618	0.517856258067902	5.31813197424673	-0.141343180915694	0.28343196823803	-0.498684681881022	0.618001537605657	0.788861410109984	-0.47546439891557	-0.409542076142491
DUSP12	-0.0639303961218725	0.08081812432553	0.428920454666724	51.7648089283217	-0.134221514352322	0.143872658413859	-0.932918845262632	0.350861871445973	0.575777297256513	-0.345109666478251	-0.391124080833208
OLFML2B	-0.178588483711528	0.217528375944698	0.41165232474855	13.891159995682	-0.269701164637549	0.361821434726085	-0.745398527430319	0.45603083383331	0.668885465103134	-0.759984917448323	-0.741500434633641
NOS1AP	0.273895497266096	0.0902676777990807	0.00241127469049204	160.921311502817	0.341481693394609	0.144157978433216	2.36880190126144	0.017845809067535	0.0867846537066528	0.877269018269389	0.839135630279395
C1orf226	0.559121039561153	0.119908500923612	3.11788189240098e-06	8.41589623605864	0.695260653465163	0.241844172625766	2.87482905176724	0.00404246301224037	0.0307599385013237	1.90932023184129	1.75407585798049
UHMK1	0.0311602335322525	0.0417852652845482	0.455834760219483	121.531044633879	0.0254958754990154	0.0812655120212159	0.313735493260157	0.753721941100637	0.871879284277844	-0.00103669550871963	0.0219357150609967
UAP1	-0.328032007983403	0.173492161012982	0.0586564123794539	13.0278707864997	-0.593652535950672	0.320059279161084	-1.8548205741971	0.063621853009553	0.203144891872457	-1.30072670846822	-1.5793007983811
DDR2	0.0681336120878635	0.217496517779561	0.754080856593068	24.2471197688925	0.0603917291895222	0.352498480210295	0.17132479309838	0.863968386594379	0.932008246481362	0.132746625231531	0.112183083969111
HSD17B7	0.334030268356837	0.0728975415625214	4.60135078462412e-06	118.946334607384	0.455952434021883	0.12415641885314	3.67240323322479	0.000240280147455637	0.00393657210743399	1.09485879996526	1.13517891525526
RGS5	-0.27397776166875	0.148501699637156	0.0650452522557553	37.3085884921377	-0.434937203000826	0.252526236699915	-1.72234461133508	0.0850071108889824	0.244428644403255	-1.10513850813081	-1.16883251377812
ENSG00000232995	-0.32688384025133	0.113430775405535	0.00395421337504711	9.56689814788323	-0.497145299245614	0.204089210516269	-2.43592151681131	0.01485390697293	0.0767930273395206	-1.29657221412758	-1.329714579042
NUF2	-0.0201629962475503	0.0858703732249079	0.814358249482074	18.2778680377529	-0.0772816976941167	0.172249164153975	-0.448662250837015	0.653675319965976	0.812845779471191	-0.186743070724867	-0.243866796770505
PBX1	0.0169382249384761	0.035102322202637	0.629423394146302	1085.48461075518	-0.0151540821177511	0.0640784104552848	-0.23649279078678	0.813050300767859	0.904835510901673	-0.0524971681947639	-0.0831928699473
ENSG00000271917	0.224113639934703	0.175054874767185	0.200457956291559	6.57080764927826	0.273849892092346	0.333583382131368	0.820933855705384	0.411683945370317	0.633607173957666	0.69713989708578	0.664226823743849
MGST3	0.084895817618586	0.0653747286159977	0.194080213608227	165.149570387771	0.0939610014038019	0.11148801289449	0.842790170569498	0.399345806307581	0.620884920053724	0.193398467352417	0.198999658808292
ALDH9A1	-0.0574376562737341	0.0564223248718118	0.308680233980947	37.7830172586827	-0.105256572723927	0.111887679214629	-0.940734256557579	0.346841059197386	0.572399333993823	-0.321616538949209	-0.316215187767471
TMCO1	-0.0569339047546515	0.0587850015582719	0.332789362977355	84.2196831275016	-0.104798784208165	0.101772610048583	-1.02973466198949	0.303134579563673	0.52836863532523	-0.319793780151295	-0.315031258884966
TMCO1-AS1	0.0115151386184676	0.0751951101562915	0.878290395146962	19.962401592426	-0.0198419480334285	0.14560247207569	-0.136274801866783	0.891604043230764	0.946176469332347	-0.0721198947319267	-0.0953165901014512
UCK2	0.244968207787111	0.0824821983441084	0.00297845838961798	59.6803832161807	0.32275307461892	0.155365620306382	2.07737769773293	0.0377667129494132	0.14416669793058	0.772599415498512	0.790699830921123
POGK	0.232282068487794	0.0390910813552931	2.81439613506291e-09	140.998461721235	0.308986271712283	0.0682300594407448	4.52859449698452	5.93773255102501e-06	0.000219180420419474	0.726696284404248	0.75509623882621
TADA1	0.0354924187684685	0.0415449565775267	0.392931289008193	68.9877422396699	0.0271190300846448	0.0798736821643005	0.339523975229548	0.734215038957901	0.859946690775351	0.0146387485433068	0.0261335040586061
ILDR2	-0.0686913216608583	0.143269446900052	0.631614631630112	46.9437341017335	-0.125649949211232	0.245620184159664	-0.511561986003374	0.608957595968664	0.783468033235913	-0.362336451080707	-0.368956369784535
MAEL	-1.918330114845	0.428040822197341	7.40673635431548e-06	6.6418277672489	-2.07475928915706	0.575124333904972	-3.60749696516906	0.000309165153142791	0.00477653950614833	-7.05501181884506	-5.40972686373566
POU2F1-DT	0.528564534665403	0.153905381240222	0.000593982569604597	5.78196105048945	0.768756986548591	0.275089718654607	2.79456822417204	0.00519690738718622	0.036653605480379	1.79875552677869	1.94415146822349
POU2F1	0.0296741253429297	0.0185777172795697	0.110199599995113	744.097249471508	0.00498180466089913	0.0402230978436806	0.123854325697637	0.90143061722168	0.949533769224052	-0.00641398306841186	-0.031117605690354
CD247	0.359036565200159	0.13492135350227	0.0077890362765719	32.1685795021459	0.493396564171276	0.232231883686428	2.12458580768128	0.0336211891332093	0.13365815327248	1.18534080517569	1.23201661571693
CREG1	0.056852816061627	0.0617640939169845	0.357320263893045	66.9409271154719	0.062063872374907	0.10573739393983	0.586962379744528	0.557228973175139	0.744975124018457	0.0919285444409591	0.11650756687923
MPZL1	-0.717511596494193	0.376670581890103	0.0567958999408238	7.70763151043648	-1.20299577042	0.63344251059751	-1.8991396224501	0.0575461207032097	0.190881787407924	-2.71000751393068	-3.15517924401366
ADCY10	-0.195235932012946	0.152787409208705	0.201310304489875	15.5960656026226	-0.283093008206507	0.291956762252638	-0.969640182410089	0.332225876412505	0.557998434855191	-0.820221525586948	-0.776134309983029
MPC2	-0.0300012192196319	0.0756528498240794	0.691688784949029	38.1886155362525	-0.046789111450513	0.14592501501339	-0.320638044451939	0.74848470331131	0.868793574161911	-0.222341390132125	-0.165007121804662
TIPRL	-0.207918606843144	0.072809087715112	0.00429463489879185	67.4029951121475	-0.335998349406174	0.127944400657981	-2.62612781550604	0.00863623811655539	0.0525235806303671	-0.866112120954117	-0.912957666901072
SFT2D2	0.0122844720873712	0.0503270852459764	0.807159057432651	151.21060957082	-0.0127190364107205	0.0862227124924908	-0.147513758765455	0.882726520605851	0.940619414344236	-0.0693361624832838	-0.0768953748299848
TBX19	0.028323144302055	0.0964732090169109	0.769074585814513	26.5835110493516	-0.0130209436182383	0.163904177494001	-0.0794424145700303	0.936680733277157	0.966713988521463	-0.0113023307652148	-0.0776761647591989
ENSG00000285622	-0.199823711312722	0.348268049127705	0.566127430608033	8.76041941611235	-0.226136660487664	0.582897344814363	-0.3879528059262	0.698050958995252	0.840962590380091	-0.836821803233318	-0.628834273427694
ATP1B1	0.204914488734512	0.0420018256555386	1.06785000440196e-06	1527.77681304801	0.28635289506994	0.0672091169622429	4.26062576050224	2.03855335318071e-05	0.00057217961663993	0.627670286698608	0.696561986889181
NME7	0.06202941400339	0.0531022685265063	0.242761462074327	175.989509326554	0.0512523809233355	0.0827792856906793	0.619145001019335	0.535820839995044	0.727933407832537	0.110659385111756	0.0885469768867767
BLZF1	0.0521216155414343	0.0396851545023226	0.189055550174946	210.817192581975	0.040117560916689	0.0665308835300724	0.602991555020543	0.546514307228779	0.736274844623738	0.0748093159201636	0.0597501972527927
SLC19A2	0.217303942226356	0.172016575928588	0.206490989273571	16.6214500372591	0.3754603793475	0.308565976656461	1.21679124644878	0.223683651372642	0.442682574228701	0.672499899112924	0.92701102755153
C1orf112	0.160709042250285	0.0843594220681381	0.0567733789905138	92.1621619966208	0.19870195570619	0.132479020690805	1.49987488335941	0.133646815191992	0.324010759908096	0.467718676743076	0.469879850665787
SELL	0.0957901986847559	0.184124462561094	0.60289143308004	16.4748768439734	0.11323075005806	0.295834298062274	0.382750583011252	0.701904705298069	0.843003537745911	0.232818356293584	0.248834923793959
METTL18	0.268431428951788	0.155443726278586	0.084190641973589	9.11992679392652	0.356125619401679	0.270376650805269	1.31714635247172	0.187789572331731	0.39856722471206	0.857498003761204	0.877007630899995
SCYL3	-0.0703500222561904	0.0650269355273312	0.279314865473317	61.1006422559954	-0.131130012078676	0.118900704841444	-1.10285310968963	0.270090959926514	0.49499484044189	-0.368338241623694	-0.383128863159368
KIFAP3	0.0350101710296454	0.0607073334950564	0.564139329973708	145.152603590536	0.0242920697742278	0.108315576175138	0.224271251024408	0.822546244820384	0.910406628579085	0.0128937983537483	0.0188224426274823
GORAB	0.0374438416551194	0.134976786397486	0.781465694492807	13.6233781434891	-0.022848313522893	0.248779941135562	-0.0918414620511657	0.926824001297047	0.962742395314215	0.0216997163029072	-0.103091627726455
FMO4	-0.105135680346837	0.0822247882393241	0.201024812334317	59.0740484850972	-0.160939367283015	0.133055374752104	-1.20956682571344	0.226445154222407	0.445876653105563	-0.49420558281087	-0.460221571648424
PRRC2C	0.108296652138311	0.0299621163032223	0.000300982758097318	816.734704547403	0.129466108248799	0.0494675690704623	2.61719164053495	0.0088656551020373	0.0534815431053962	0.278071317723211	0.29082267319794
VAMP4	0.146190851278921	0.0493300310892515	0.0030413593552927	64.5471380874707	0.19705975897898	0.100030734132709	1.96999212979427	0.0488392725526527	0.171352127003128	0.41518650697209	0.465632815038727
METTL13	0.106489667490439	0.0681613115789406	0.118213012465017	29.595625455676	0.121130523721622	0.129496546259442	0.935395786378285	0.349584367608187	0.574953335523747	0.271532980785583	0.269265253266027
DNM3	-0.0298022213884801	0.0218546757924247	0.172676411306848	6890.58507440535	-0.0889350094985841	0.0430335976786827	-2.06664128253072	0.0387679677901391	0.146454765339765	-0.221621342581384	-0.274004495614226
DNM3-IT1	-0.0293835912456172	0.0896865079423936	0.743194803242196	12.7629602901382	-0.138236112084493	0.181391991561819	-0.762084979023903	0.446009287283994	0.660304769646083	-0.220106584318491	-0.401506600365935
PIGC	0.217663780650376	0.0552953445182781	8.27181320950638e-05	177.161720716455	0.279447456421204	0.102974187310454	2.71376219341946	0.00665239017455258	0.0440217776853399	0.673801927252518	0.678703198428751
C1orf105	-0.0393797242604252	0.108939753897764	0.717739404542447	15.6315426370612	-0.116685751170592	0.202969253172291	-0.574893730685126	0.565363170181541	0.751081150685157	-0.256276280503297	-0.345773234770443
SUCO	-0.105663152376314	0.0238078313966662	9.07278483048384e-06	252.487890099127	-0.189252071615058	0.0562902885021118	-3.36207322170605	0.000773596071753759	0.0094096608040956	-0.496114171164377	-0.533443653999584
TNFSF4	0.155080592037012	0.125894974972541	0.218014419413962	7.03873956384993	0.182149909061458	0.262700139468519	0.693375760781757	0.48807376974208	0.695273451490962	0.447352867894413	0.42707308419491
PRDX6-AS1	-0.146072314487047	0.0358718130851367	4.65983940672139e-05	208.997797291011	-0.254148283999616	0.0608616740956746	-4.17583459173493	2.9689550381695e-05	0.000769445560066368	-0.642329424048929	-0.701277703045982
PRDX6	0.146077909854435	0.0585912825092885	0.0126608930171356	53.0326969508165	0.17870011466589	0.106571726284653	1.6768060431768	0.0935804156397685	0.260011629259842	0.414777843241399	0.418151254391426
KLHL20	0.00910956381829344	0.0485700135017486	0.851225263828643	170.949737657779	-0.0233643439335986	0.0800982876262091	-0.291695922921996	0.770519126764481	0.881304208038476	-0.0808241516223896	-0.104426181317142
CENPL	0.0991868740115945	0.135097374304335	0.4628341526868	8.5166814839463	0.113549999735511	0.25973472201584	0.437176819696004	0.6619831192532	0.817972966968577	0.245108780443421	0.249660564675831
DARS2	0.20763388675405	0.0911158743336588	0.0226795885282089	25.9925978477939	0.276409372999993	0.162093027534284	1.70525146704124	0.0881475349250792	0.250405613467129	0.63751007174614	0.670846132150351
GAS5	0.103794682883677	0.0901986344366462	0.249841467773181	52.5205262206494	0.138081858932713	0.166258279075556	0.830526213193636	0.406241333498856	0.628089692126996	0.261781532470028	0.313104656532912
ZBTB37	0.11359730161337	0.038092479867503	0.00286236315999237	311.915747668603	0.125325868412077	0.0723149509072507	1.73305612241674	0.0830856941034195	0.240881092522157	0.297251022596184	0.280115219091025
RC3H1	-0.0780059726232632	0.0223232644859424	0.000475163873321668	452.819602938718	-0.143941830134161	0.0443321748073876	-3.24689304685712	0.00116672225046578	0.0127619583860332	-0.396040293844565	-0.416262681311281
RABGAP1L	-0.0482264846685227	0.0271212298715134	0.0753739567880259	1212.28040491092	-0.114995689214813	0.0496305591019051	-2.31703392618841	0.0205018837518882	0.0959075543060028	-0.288287122666626	-0.341402410484168
RABGAP1L-AS1	-0.207339146422784	0.127454668044882	0.103786428697559	11.7954215867274	-0.370738123013415	0.237596271608875	-1.56037012072191	0.118672441510645	0.301979343125615	-0.864015419427186	-1.00280138278557
ENSG00000289425	0.0145688282273639	0.131138279097668	0.911540885965879	9.50653639546123	-0.0477442286904574	0.25397896782003	-0.187984970173944	0.850888433200874	0.926112298545071	-0.0610705194152061	-0.167477238130465
ENSG00000287697	-0.0123757305596199	0.149239585456948	0.933910973253637	6.10942619015755	-0.0693186311486574	0.294866873838373	-0.235084498459645	0.814143150023543	0.905442097768408	-0.15856587123927	-0.22327277976947
CACYBP	0.116060782426144	0.101891006873986	0.254674805381917	149.418165228598	0.152324467209597	0.176684533209535	0.862126777271166	0.388617757623096	0.611673714047824	0.306164804798076	0.349938772550753
MRPS14	0.130037814030693	0.0469947515214409	0.00565624352687143	49.7000641307655	0.139747817632386	0.0918860524290609	1.52088172185083	0.128289521585722	0.316700119998208	0.356738860380678	0.317413145177109
LINC02803	-0.363136318885668	0.183940280341709	0.0483581301426009	5.2311959859612	-0.541312191256405	0.347171831853532	-1.55920538934962	0.118947775692228	0.302524724089175	-1.42774705305857	-1.44393863076386
COP1	0.0596830956610893	0.0313010010514131	0.0565533334934004	542.667894670464	0.0448838978651149	0.0554014955329368	0.810156791497278	0.417850067466357	0.637987797074494	0.102169539941815	0.0720768585444172
COP1-DT	-0.294951481239598	0.0440462940449852	2.13620562025857e-11	166.470242186134	-0.511296892576058	0.0794184085399869	-6.43801483781461	1.21046169975436e-10	2.77028126854551e-08	-1.18102916140835	-1.36631331295627
PAPPA2	-0.345688751766846	0.0892882442725544	0.000108121367772738	56.1729661683846	-0.586294558606932	0.155231435139967	-3.77690612779743	0.00015878854383252	0.00285323906718827	-1.36461531992567	-1.5602716580813
ASTN1	-0.476036034580898	0.382998440165608	0.213897686963332	26.4377121308798	-0.723793050065614	0.590482965456172	-1.22576448840731	0.220287314315428	0.438750780525127	-1.83625986596314	-1.91586912226819
BRINP2	-0.362474423026618	0.405661521518877	0.371568553299239	14.4885101586686	-0.581835962539996	0.645936419892297	-0.900763518856873	0.36771406809494	0.591555583105908	-1.42535206970928	-1.54874087371839
SEC16B	-0.344964990378844	0.289154988027705	0.232865188362392	6.00604363402895	-0.502669892906513	0.481723935408548	-1.04348124715913	0.296725461649503	0.522068358071912	-1.36199648427438	-1.34400223758747
RASAL2	-0.134691744204866	0.106510607117738	0.206020038298033	156.317863533506	-0.264314994878484	0.19765675883128	-1.33724238139564	0.181143531952958	0.389518817769905	-0.601150323199978	-0.727570766841036
FAM20B	-0.00409314902996755	0.0399399071636689	0.918373553759808	107.144400452257	-0.0560113292995715	0.0728267598555802	-0.769103684011829	0.441831761372929	0.656743533391655	-0.128596436347835	-0.188857545518508
TOR3A	-0.165344074994036	0.0964272269674867	0.0863996559276387	15.1856257141819	-0.204385367257503	0.1873033979488	-1.0911994629877	0.275185124151124	0.500040948004706	-0.712061761689051	-0.57258125833367
ABL2	-0.142774436918428	0.0407007299907897	0.000451644351723432	241.75740270009	-0.229720285810233	0.0745745029856671	-3.08041323258144	0.00206713574621852	0.0191832260516199	-0.630396486628538	-0.638102215670424
SOAT1	0.175744854529768	0.065106134929856	0.00694731135479382	54.3006282122765	0.218391160334023	0.115811933381333	1.88573969847242	0.0593300404691177	0.194190029046995	0.522123791324388	0.520799909229615
TOR1AIP2	0.119886140213298	0.0272773403161136	1.10731081145015e-05	158.94771230709	0.134586262646933	0.0594448143040991	2.26405388295835	0.0235708009171269	0.105297067400354	0.320006360203011	0.30406437425885
ENSG00000272906	0.365972022766593	0.0932549280547632	8.69369377900408e-05	19.8716843634836	0.519806909364629	0.170190876062878	3.05425837970646	0.00225617673330016	0.0204651738320568	1.21043584869992	1.30031883255892
TOR1AIP1	-0.024771879841851	0.0349467823151206	0.478420172988975	118.377225983149	-0.075537856867832	0.0708491156061802	-1.06617924897912	0.286342620703245	0.511975099228542	-0.203419711492857	-0.239356890013028
ENSG00000260360	0.232180429325425	0.155637075224748	0.135749830817413	5.27827394321471	0.247154319059997	0.293346793696368	0.842532880437127	0.399489743032274	0.620884920053724	0.726328516426579	0.595186953017909
CEP350	0.013681099969863	0.0219811513492366	0.533677942259783	787.305788142097	-0.0086541576647246	0.043051125130461	-0.201020475968962	0.840682563354792	0.920352662756552	-0.0642826476772959	-0.0663828189541433
QSOX1	-0.00830528024304361	0.0493626757917574	0.866386447218264	85.1299866648866	-0.0466239938238359	0.0957905144737037	-0.486728712962859	0.626450594602149	0.793315658917304	-0.143837480663853	-0.164580095960843
ACBD6	-0.0506447245337877	0.0168017581534024	0.00257614163973112	546.23460576509	-0.0959621412951931	0.0494526940694326	-1.94048358943722	0.0523209466551651	0.179510965556376	-0.297037206433923	-0.292178005889662
XPR1	0.0211848761759971	0.0404767923470773	0.60070756004083	181.309947260893	-0.0222919644803055	0.0848461405589135	-0.262733983342788	0.792755621772837	0.894903067953614	-0.0371312176980641	-0.101652802422642
KIAA1614	-0.220264389774578	0.155743599035473	0.157280964685454	40.3532056394237	-0.341587000230881	0.258046580164299	-1.32374162840442	0.185588868012934	0.395759747786755	-0.910783717173578	-0.92741098955508
ENSG00000243155	0.00804677651750698	0.0977289553045801	0.934378183125705	27.1250615970756	-0.0142910167765091	0.16813498342525	-0.0849972830482517	0.932263550707744	0.964889207564767	-0.0846697080712255	-0.0809608174824519
STX6	-0.0421128299967889	0.0730182386247438	0.564112413738083	185.712982586989	-0.0939713949595098	0.120710014633942	-0.778488804300801	0.43628090427347	0.653454966972627	-0.266165665126209	-0.287029554140858
IER5	0.430884485650259	0.161810369044907	0.00774709253509344	17.5606458860554	0.742732925335494	0.35711149389	2.0798348360198	0.0375406846680764	0.143562492368871	1.445313081489	1.87684825582423
CACNA1E	0.136387896992808	0.771714192469786	0.859717576476843	16.0967377491878	0.214098718856499	1.25825795366521	0.170154870257602	0.864888342393534	0.932527287196217	0.379715802679041	0.50969883249499
LINC01344	0.115533404342297	0.120418382833422	0.337340514910442	89.3011501405629	0.227939811033211	0.206508452174269	1.10377957237729	0.269688768181121	0.494623365240087	0.30425655637451	0.545494550887251
GLUL	0.122488771639676	0.0682530151549608	0.0727129899730084	1088.15094040546	0.169620458882039	0.110365241578621	1.5369010791428	0.12431753522293	0.310449497058302	0.329423640648726	0.394669523514419
RNASEL	0.094534260793199	0.107442133241893	0.378934019325099	10.5324613974644	0.182654355750827	0.227419587425276	0.803160175509695	0.421882160410803	0.640792221591904	0.228273909766382	0.428377680061047
NPL	-0.389765083330043	0.0825024452336745	2.30926117545089e-06	49.6156708105427	-0.56223259601964	0.150025413955356	-3.74758236752438	0.00017854721406913	0.00308486452554283	-1.52409974447464	-1.49804280895991
DHX9-AS1	-0.026331506050384	0.0566305105575707	0.641952718409667	44.1738305436984	-0.0582943208672077	0.122908148135382	-0.474291751617615	0.635291872647523	0.800090051988787	-0.20906301436217	-0.194761799475036
DHX9	0.0628657594290523	0.019949563851032	0.0016258174480678	301.292763059971	0.0565034135270802	0.0454951605316749	1.24196536217827	0.214249342213613	0.431042826034079	0.113685591336397	0.102127154083233
SMG7	-0.0249287296174523	0.0368891897786825	0.499184587295847	292.712211313865	-0.0485491706900284	0.062672454755988	-0.774649259855102	0.438546941064012	0.654805790823695	-0.203987251832881	-0.169558972488627
ARPC5	0.158862071418295	0.0320767285296359	7.32417157537752e-07	226.421475859633	0.211204369267709	0.0649606733068378	3.25126508880378	0.00114892677375321	0.0126729682120694	0.461035655042953	0.502213489468129
RGL1	-0.131698925849125	0.0287865440076303	4.76181505424319e-06	811.074976852404	-0.225678540584134	0.0562859136671816	-4.00950301559588	6.08466760507929e-05	0.00135097784019641	-0.590321202528705	-0.627649487512877
ENSG00000289581	-0.114784588250005	0.0707450502623114	0.104694082563235	37.6594686815509	-0.217230242075195	0.136659004945751	-1.58957869012312	0.111929803642329	0.290435680966909	-0.529118890472518	-0.605800567611271
COLGALT2	-0.085799267313907	0.0333489492443911	0.0100887431789494	1635.46740737756	-0.158218367573216	0.0641831052231846	-2.46510926860023	0.0136971474138496	0.0727390081849447	-0.424239308485694	-0.453184544648398
TSEN15	0.174374403011037	0.0329664843088773	1.22688119406212e-07	369.197291025687	0.206423917943647	0.0587238566052663	3.51516282949875	0.000439484434228058	0.0062028182576628	0.517164992257281	0.489850325694684
ENSG00000285847	-0.599622295873232	0.756907784654415	0.428244107973304	4.58707856896846	-0.662229424844719	0.936307429643018	-0.707277763562342	0.47939388133792	0.689019915056668	-2.28344054242452	-1.75665378264913
EDEM3	0.0476976251148968	0.0298339796304385	0.109872063700039	225.51021272639	0.0339207615830273	0.0563807174302018	0.601637636573542	0.547415370413992	0.736754822245413	0.0588016868284627	0.0437240859424205
RNF2	0.0521351228685632	0.0815316870853188	0.52253273897755	42.9909148570899	0.0830699098863614	0.157468210480679	0.527534475896987	0.597822481671451	0.775225391956454	0.0748581904117093	0.170833207782225
TRMT1L	0.0332853349650717	0.0404558375158977	0.410646032840147	146.636185261406	0.00662818697740857	0.0748947628960279	0.0885000061567735	0.929479279447068	0.96348224939409	0.00665270528987941	-0.0268597453267818
SWT1	0.018039827109429	0.0354941471514681	0.61127947574054	217.190772456802	-0.00753846788585062	0.0650516638203682	-0.11588432090941	0.907744222071048	0.952199731071691	-0.0485111652293305	-0.0634974312529551
IVNS1ABP	0.164865810423658	0.0435110252867741	0.000151219440942496	337.668381082897	0.212539019968225	0.0747112540055857	2.8448059505511	0.00444384861385702	0.0328490461770968	0.482759397161547	0.505665152098343
TPR	0.0611275408065513	0.0234985199962471	0.00928615132447461	345.279596672229	0.0684811113211975	0.0496206677774922	1.38009249751089	0.167558166980994	0.371453077138177	0.107396075241974	0.133103777297058
ODR4	0.065917059214288	0.0268522150466123	0.0140959460357413	238.578126736853	0.0613692808075126	0.0511491738657216	1.19980981449712	0.230213211617223	0.450287806061871	0.12472631938966	0.114711219898323
PDC-AS1	0.223525025110418	0.0783468235394828	0.00433059470616452	265.416007024127	0.288504836171377	0.128008911556676	2.25378712046654	0.0242095634507307	0.107312713317363	0.695010071548972	0.702127319211249
LINC01036	-0.3244824734789	0.187244771358213	0.0831077393160276	7.01274960006377	-0.639220233670738	0.403275891140029	-1.5850692980027	0.112950590300357	0.292014769083787	-1.28788318343357	-1.69714760227102
ENSG00000285280	-0.0574592633102615	0.187230050281232	0.758926152896512	26.4637059835566	-0.10482870557281	0.320922138347876	-0.326648407967346	0.743933825851385	0.865875877737673	-0.321694721176825	-0.315108641271345
UCHL5	0.0143308407302323	0.045321041556645	0.751845225050914	105.872716439696	-0.02258520781365	0.0897208066989287	-0.251727649857607	0.801251583552405	0.899364665653334	-0.0619316459582683	-0.10241118591195
RO60	0.0589899431367603	0.0327138762979086	0.0713554600909076	212.584270448128	0.0602515584237188	0.0652128488858052	0.923921580687664	0.355527146206499	0.579851093845837	0.0996614584489446	0.111820575491061
GLRX2	0.273470245399146	0.0826448430071362	0.000936360693009351	32.1888118492096	0.396056061816105	0.155263091494813	2.55087064158668	0.0107454200639382	0.0616499312567276	0.87573030016642	0.980275411628316
CDC73	0.0529533638552376	0.0194675766456173	0.00652661447413311	376.368739623473	0.0370638222696777	0.0413108866105698	0.897192612181664	0.369616146714513	0.593140215590625	0.0778188880985172	0.0518526435585905
B3GALT2	0.642245292127563	0.226836022456875	0.00463563651553997	9.17766996940747	0.81562064768466	0.385293212521867	2.11688298983043	0.034269779664108	0.135368359607879	2.2100944368726	2.0653498820076
ZBTB41	0.245452774385526	0.0570862807321798	1.71044433325424e-05	129.73486986826	0.327427010674193	0.0954553839810055	3.43015759843727	0.000603230772627031	0.00787854343599624	0.774352756177354	0.802787525785225
ENSG00000290127	-0.380891503449057	0.107274086563387	0.000384297851548033	20.5058758217171	-0.578115703778266	0.186152933940916	-3.10559544531143	0.00189896324531071	0.01801401203896	-1.49199185956641	-1.53911957120259
CRB1	0.178713593595891	0.0738075660025414	0.0154631866037413	257.491985294101	0.236455975019775	0.125143749849263	1.88947490629447	0.05882822211435	0.193270457635396	0.532865784244508	0.567518983927171
NEK7	0.0613455341219797	0.0347322352900864	0.0773552507764365	662.738892431588	0.0485818265173413	0.0620676418076608	0.782723897709692	0.433789265584443	0.651169281982975	0.108184855461053	0.0816404111152533
MIR181A1HG	-0.172854887682515	0.0429964381913287	5.81452710212849e-05	1886.64707732523	-0.277749722367743	0.0771280805069244	-3.60114916049035	0.00031681373858539	0.00485868162391368	-0.739238652256715	-0.762315548231296
LINC01222	-0.545451622945094	0.119739153176067	5.23028477266626e-06	28.489275628339	-0.874020201317143	0.210792559117805	-4.14635224779772	3.37813998045056e-05	0.000858701319480336	-2.08743106765715	-2.30438534139425
LINC01221	-0.154458775524756	0.163157102362739	0.343798085047899	6.04517096061664	-0.239141328120849	0.335451342214484	-0.712894235396873	0.475911206564145	0.686604893466579	-0.672674733315052	-0.662466837566361
ENSG00000286541	-0.480132698409744	0.109522434589111	1.16586513225806e-05	74.538556202921	-0.7499784309436	0.185726162881955	-4.03808714564505	5.38888348512634e-05	0.00122576499579112	-1.85108310669445	-1.98358953825383
LINC00862	0.174493133392928	0.0786148462509464	0.0264462601298278	696.420610027217	0.231041766248744	0.127844629172979	1.80720744972505	0.0707299398191502	0.217584395033839	0.517594602571044	0.553516801873155
ENSG00000230623	0.140669145570396	0.0736226234877875	0.0560459412781664	70.1481641606308	0.18503236363054	0.130444633399462	1.41847432744828	0.156052328756824	0.355666376985829	0.395206939112862	0.434527664419939
ZNF281	0.237441529395767	0.0383289292327034	5.83447945873605e-10	252.666075001598	0.327795249936576	0.0656926140367204	4.98983416542607	6.04311494373793e-07	3.69948057214179e-05	0.74536511696603	0.803739863127461
DDX59	-0.0762339240150266	0.0678213682232175	0.260996099172484	49.961549783424	-0.168804717669603	0.12589791858401	-1.34080626247178	0.179983362423391	0.387752715338214	-0.389628368384021	-0.480562875925587
DDX59-AS1	-0.293429976895152	0.195993943959956	0.134357359656027	5.30493004596576	-0.490243301496151	0.406108908123441	-1.20717199669783	0.227365912509275	0.447038767444881	-1.17552379750403	-1.31186468940688
CAMSAP2	0.0444532724139433	0.0247278992170093	0.0722250231533439	534.227552106627	0.0320445560806326	0.0507785835335389	0.631064394686539	0.527998420596614	0.721987729092309	0.0470624221211998	0.0388718587516549
TMEM9	0.0424722504483876	0.163127362335021	0.794584154173724	31.4702858729493	0.0469707850224854	0.275384624868849	0.17056429728005	0.864566373118213	0.932420349995043	0.0398943539769049	0.0774739488930639
CSRP1	0.194371051193676	0.0507624115984108	0.000128646706868062	822.655812729788	0.287907739020397	0.0880815821194828	3.26864858796303	0.00108062421168215	0.0120685929226605	0.589520240872828	0.700583111485701
CSRP1-AS1	0.110544111952015	0.0688022579457438	0.108121711672825	236.91685429705	0.13027105346791	0.111706233279303	1.16619323419659	0.243536327446232	0.465628381303549	0.286203456274067	0.292904415882449
NAV1	0.0145868853561435	0.0384001003353296	0.704045025297913	1751.8783681517	0.000226739753201043	0.0694298263236626	0.0032657398874087	0.997394321195858	0.998333866377983	-0.0610051820631558	-0.0434151153232477
IPO9-AS1	0.230910625632848	0.048894816891262	2.32849391238739e-06	126.997246905133	0.310213897772766	0.0904831173493187	3.4284174425065	0.00060711115446066	0.00791263084329122	0.721733898317075	0.758271115215372
IPO9	0.0195489343613852	0.0208182730435917	0.347716539742541	281.55707598822	8.08528226965336e-05	0.0424669412343143	0.00190390031272614	0.998480908252911	0.998988881157449	-0.0430506585781403	-0.0437924068992866
SHISA4	-0.0442325606087954	0.0862497378998117	0.608061259434184	89.9360637067004	-0.0730924197063515	0.142482042887316	-0.512993905934924	0.607955583555842	0.782668075936687	-0.273835632314154	-0.233032520601949
ENSG00000223774	-0.641691424017022	0.124786104692968	2.71350851835198e-07	27.0809081584289	-0.952010897586963	0.213984472989754	-4.44897185429219	8.62823207806478e-06	0.000289737201790726	-2.43566216467249	-2.50608423662941
TIMM17A	-0.182479180776565	0.0923586485847344	0.0481811594165426	43.4849730769757	-0.288437558137053	0.156220009442399	-1.84635476061346	0.0648407113731096	0.20566533526362	-0.774062894460141	-0.789956340918498
RNPEP	0.0341001494620444	0.0606554139485557	0.573983403351987	40.7295059331152	0.0464703746670726	0.130853889955237	0.355131778527711	0.722490870454037	0.854764298835707	0.00960100467313281	0.0761797917605028
GPR37L1	0.0817006616590013	0.0629749054034431	0.194509869696621	88.4591188106019	0.123806456471642	0.112474803690511	1.1007483668281	0.27100618941054	0.495982987033767	0.181837214600973	0.276185728466495
ARL8A	0.0957308676954544	0.0314295414102872	0.00231994120779169	351.355077372304	0.125252826907155	0.0556256779013218	2.25170877250879	0.0243406819293728	0.107573376227377	0.232603674890866	0.27992631975362
PTPN7	-0.0404031565234765	0.152516128714702	0.791078244699426	7.75148963596384	-0.0460341220099882	0.284067965992959	-0.162053196843495	0.871263962434413	0.935383283867884	-0.259979435910039	-0.163054574342574
PPP1R12B	-0.0645617611024232	0.031411811876582	0.0398467673164317	1588.42379267112	-0.135834891272703	0.0582568095813058	-2.33165688696231	0.019718748579139	0.0935098047752495	-0.347394177848239	-0.395296582913622
SYT2	0.92623708244321	0.445115610695009	0.0374438812068192	3.7778526048618	1.10860500050911	0.685427655570567	1.61739169918126	0.105793756395436	0.280282799668478	3.23768148073042	2.82306359803129
ENSG00000226862	-0.218120406827645	0.131232704965383	0.0964949744000641	7.01595926359521	-0.28769072704324	0.25249157862084	-1.13940721751856	0.254533346992448	0.478811086224034	-0.903025996092726	-0.788024892505367
KDM5B	-0.0431069705110594	0.0644000267661831	0.50326419160635	109.650040805657	-0.0957603167595241	0.1136102143769	-0.842884746628859	0.399292905133754	0.620874953726806	-0.269762832182	-0.291656048940656
RABIF	0.0787118133458208	0.103152824810202	0.445427504875515	22.1048110570784	0.0957995155094436	0.184378597062411	0.519580455843343	0.603356022979576	0.779193002677677	0.171022459007979	0.203754408819746
KLHL12	-0.0410353431088633	0.0434490216361488	0.344940744756654	58.3745900486685	-0.0731547501413064	0.083429055049207	-0.876849798887921	0.380568226314702	0.603836241501844	-0.262266920149362	-0.233193719058575
ADIPOR1	0.117066088999011	0.0579842576069239	0.0434946178857515	69.0915703897723	0.153592605211359	0.105848676615653	1.4510583421753	0.146763615113609	0.342874108026974	0.30980237477232	0.35321842058821
CYB5R1	0.183290920264772	0.0579637668385346	0.00156601495099628	37.1155800957748	0.23123184480497	0.117534435009798	1.96735403361316	0.049142409726614	0.172090980954122	0.549428240416988	0.554008381467036
TMEM183A	0.0754962422780645	0.0789980264069379	0.339237714589558	41.0046208042774	0.104202666730801	0.142481674429307	0.731340834869968	0.464570994051276	0.676616223566358	0.159387336865336	0.225486569178694
ADORA1	-0.0258726245086555	0.0496778051752569	0.602500162801227	240.670286162514	-0.0629416428941771	0.086281317684751	-0.729493296847286	0.465699966622591	0.67739832829546	-0.207402611692002	-0.206780665358715
ENSG00000234775	-0.394331521500757	0.178265605558224	0.0269635635145309	5.91262801873172	-0.70539363328469	0.339095851528241	-2.08021900033756	0.0375054502620367	0.143500791691887	-1.54062280204468	-1.86828470239272
BTG2	-0.168611183801717	0.0974523105517443	0.0835960217258461	66.4897432088471	-0.273645444405619	0.161942370575805	-1.68977052412312	0.0910718650110545	0.256047675330946	-0.72388336638373	-0.751701098427766
ATP2B4	-0.106974770378625	0.103294241121018	0.30037408825501	290.241217821079	-0.204223088233916	0.159269797405429	-1.28224617322803	0.199756303522437	0.413810718729951	-0.500860088869135	-0.572161573661744
ZC3H11A	-0.0518771864102235	0.114411648833828	0.650242205914766	10.3130089544957	-0.0782836708226487	0.210048530528317	-0.372693256295336	0.709376756139434	0.847435109885768	-0.30149670807961	-0.246458091408792
SNRPE	0.0584862818883409	0.0854468194974224	0.493674752656551	32.6295008031261	0.0973939130750581	0.158437334338146	0.614715675960531	0.538742505509309	0.73076317002628	0.0978390262835857	0.207877826649451
SOX13	0.073581728861957	0.0555633386744365	0.185408213695322	62.4376190380219	0.0902723264244797	0.0977353995562621	0.923640020241732	0.355673770034789	0.580005832280329	0.152459921183715	0.189460038009974
PLEKHA6	-0.0913755649596679	0.24252518961254	0.706346531239236	31.8003560548287	-0.115486972392895	0.400284835936446	-0.288511984529014	0.772954858033782	0.882586281628931	-0.444416410109336	-0.342672962986019
PPP1R15B-AS1	0.219745021175594	0.096399806487657	0.0226363361158773	11.9731136475236	0.310205918165997	0.194262808063078	1.59683637469748	0.110302185389421	0.287966360962322	0.681332623109921	0.758250478422179
PPP1R15B	0.192010347449629	0.0330249860528903	6.09634369909629e-09	101.440112707318	0.220017851360306	0.0657375299044725	3.34691388130994	0.000817165924949957	0.00978756867919127	0.580978344013509	0.525006844140866
PIK3C2B	0.0467253347622953	0.0405272988958512	0.248937131642437	825.016790541013	0.025813735864229	0.0721451951981996	0.357802564582613	0.72049107121032	0.85407866078958	0.0552835817167241	0.0227577629150232
MDM4	-0.0197164238414817	0.029038555712812	0.497154346700184	564.578845420909	-0.0577783002139048	0.0591681263907044	-0.976510559627626	0.328811517608464	0.554480469782684	-0.185127207047574	-0.193427271118863
ENSG00000240710	0.252210150567918	0.353696060993035	0.475802266768527	4.26468081341579	0.245765388658141	0.583627106795558	0.421100023964843	0.673682044077808	0.825306274207484	0.798803435571224	0.591594912671922
ENSG00000287197	-0.140234467483062	0.15529430700004	0.366513221731606	4.82990075228795	-0.237802194091589	0.29218512348536	-0.813875091431557	0.415716511483017	0.636234446998082	-0.621205940378321	-0.659003580188336
NFASC	0.0283312088595534	0.0444106458376537	0.523514475867706	3243.43745475315	0.012903132514664	0.0788614717186885	0.163617698648734	0.870032110968385	0.934821067733166	-0.0112731502216837	-0.0106315329494163
CNTN2	0.0781742432249829	0.0407611017916183	0.0551282782704254	2140.19143474968	0.0919176699264247	0.0700758825692309	1.31168765281858	0.189625544485023	0.401071737262785	0.169077332035385	0.19371521179989
TMEM81	0.474786268778491	0.190016207281364	0.0124663163397028	6.7379251923431	0.65498020877771	0.347376853461301	1.88550331506379	0.0593619173024942	0.194251623799363	1.60416592542046	1.64990290426133
RBBP5	-0.0394975424771282	0.0333543998774278	0.236342657087452	102.301752240916	-0.0802407029271536	0.0735032539978013	-1.09166191376444	0.274981731511164	0.499886333713348	-0.25670259026697	-0.251519351691079
DSTYK	-0.0179262299157498	0.0248971802697566	0.47151856282698	234.780985459189	-0.0403986193596113	0.0523466491948033	-0.771751773628748	0.440261459986709	0.655812032282477	-0.17864962513568	-0.148480083883567
TMCC2	0.172181346242236	0.0436927008803857	8.12323991946819e-05	419.710910781389	0.220843763567157	0.0767130806984984	2.87882798547914	0.00399155983385738	0.0305759238354595	0.509229703988701	0.527142811476082
NUAK2	0.0568687469836479	0.12749513381324	0.655563720701261	17.0276288204452	0.0563578818023676	0.227965976937686	0.247220583349474	0.804737516410377	0.900976540537425	0.0919861883927339	0.101750781137482
CDK18	0.134656378807391	0.0573035634171464	0.018779568884797	2155.15812458291	0.154790536639773	0.0919287089763162	1.68381062198591	0.0922182737502969	0.257816019603348	0.373450531237352	0.356316500964908
MFSD4A	0.0144720936760582	0.219846110992269	0.947514532459075	32.1372618824846	0.00987120757818864	0.357563386394857	0.0276068746235888	0.977975698599787	0.988877548421046	-0.0614205407010491	-0.0184726722054031
ELK4	0.0949387771874428	0.0425076042568397	0.025519022993944	118.130914019822	0.117003789440015	0.0817079681824792	1.43197526560334	0.152150900151256	0.350691748383956	0.229737599281107	0.258592727114323
SLC45A3	-0.0121504235158915	0.0589287518344987	0.836643769029222	160.486376291987	-0.0520017983922892	0.0985359347481549	-0.527744507881303	0.597676677161038	0.775225391956454	-0.157750627253633	-0.178488129766504
NUCKS1	-0.0476424921136443	0.0403843731456687	0.238109237890514	739.376245928668	-0.0779574906570608	0.0719757185295969	-1.08310819606482	0.278760401457694	0.503583366054919	-0.286174022205392	-0.245614526955679
SLC41A1	-0.0391631923663328	0.0578142185488059	0.498153945856814	54.986764730917	-0.0610733019781809	0.10903006410542	-0.560151023291428	0.575376430339277	0.759207005297772	-0.255492788245637	-0.201948777496408
ENSG00000286619	-0.153723993664015	0.492057276900195	0.754728365025594	79.5033545211441	-0.269941515813372	0.760727886591154	-0.354846352515074	0.722704700788606	0.854770104321713	-0.670016021528632	-0.742122028861549
SLC26A9	0.476683288339219	0.133777516479912	0.000366285763922351	19.0822554338179	0.653473367913112	0.225660281320127	2.89582803003812	0.00378159570051938	0.0293377767707117	1.61103004188094	1.64600592484942
RAB7B	-1.42490681927281	0.178867128156719	1.63513377737526e-15	8.71951197364844	-1.73179863868998	0.368093518160265	-4.70477895765599	2.54141153669773e-06	0.000113531645705452	-5.26962434301678	-4.52276485907521
SRGAP2	-0.0452791686941298	0.0568777783404231	0.425986489248318	258.821627258543	-0.108781915395485	0.0969780655020006	-1.12171669781597	0.261982914592723	0.486124215726748	-0.277622646394001	-0.325332399899012
EIF2D	0.0530028018038375	0.0350246942842213	0.130203966053921	97.7910586615995	0.0148274762660117	0.0828561840460904	0.178954370596692	0.857973530225117	0.929118997176823	0.0779977728310646	-0.00565481101637056
MAPKAPK2	-0.0809597547639318	0.0397645355859984	0.0417524757417917	103.045785578048	-0.141692287295813	0.0776893339001175	-1.82383192367156	0.0681774860342243	0.213068966858219	-0.406728167091731	-0.410444932182472
PFKFB2	-0.120025497658198	0.0706053360920891	0.08914044653949	40.8834321757873	-0.224007212639813	0.139535328544577	-1.60537990612356	0.108410223736887	0.284893849198734	-0.548082433749265	-0.623327112972472
YOD1	0.380484284360809	0.0524166700975253	3.90420501535818e-13	61.8365655623587	0.522663501213575	0.100435416946448	5.2039760186614	1.95069190510305e-07	1.42948240297108e-05	1.26294656379741	1.30770652683051
LINC02942	0.14198182780906	0.0907029689338057	0.11750103226756	15.8109338463826	0.206974898831139	0.181369135640981	1.14118037834643	0.253794867948315	0.478086926123734	0.399956707617276	0.49127526792008
CD55	-0.0100215754051527	0.0646291917526861	0.876771906654724	507.787871021424	-0.0336034929868602	0.111653995878955	-0.300960952828684	0.763444269980068	0.877196089369004	-0.15004766959241	-0.130906584121165
CR1	0.0883342346019237	0.172177148204233	0.607921429175463	78.5608644316689	0.0991077790871806	0.266953012993018	0.371255517875622	0.710447225747194	0.847435109885768	0.205839928211308	0.212310212789847
CR1L	0.124819129442376	0.179577910680682	0.487011744699698	12.3813931689412	0.16113983322809	0.304706056834429	0.528836987692865	0.596918536829785	0.774848180966832	0.337855734699562	0.3727369994171
CD46	-0.0125253205539359	0.0680399744128671	0.853944676818006	397.014499578787	-0.0488910656270392	0.116807503184014	-0.418561002455624	0.675536995244348	0.826699151554023	-0.159107143012933	-0.17044317835394
MIR29B2CHG	0.136270661080665	0.0640323487623301	0.0333243665993569	254.748082617282	0.16427974643571	0.114240726231701	1.43801384895366	0.150430124745148	0.348295491939117	0.379291599908042	0.380857417048971
HSD11B1-AS1	-0.174046617072255	0.0811466980423732	0.0319657076228217	29.597236279141	-0.233774991079149	0.164968887741896	-1.41708533214399	0.156457980439843	0.356154386690604	-0.743550768741914	-0.648588460983778
HSD11B1	0.445859711455128	0.11799379368189	0.000157667646731743	178.936927734015	0.653545861719095	0.181454776266218	3.60170106936318	0.000316141767308936	0.00485337970122573	1.49949897185866	1.64619340773235
UTP25	0.116695188455888	0.059671221395875	0.050508049432722	52.1441395963142	0.140241328465203	0.105574793969958	1.32835995403515	0.184059222232226	0.393796201629024	0.308460319805695	0.318689458821258
SYT14	-0.332359164678056	0.160779493259919	0.0387177749806821	277.749484732961	-0.530190773105841	0.265722326121283	-1.99528124281076	0.0460122144944756	0.16473590922258	-1.31638395740217	-1.4151765108995
SERTAD4-AS1	0.688172594614148	0.118501077669766	6.34842052862166e-09	23.2161063335278	0.976262259026064	0.199179675812072	4.90141504169923	9.51487967760489e-07	5.34125849373775e-05	2.37627635692775	2.48079989189418
SERTAD4	0.354552621211442	0.123348482343123	0.00404798599844754	18.133160711679	0.485774061751289	0.219633939379124	2.21174406434865	0.0269843539834184	0.114756789553268	1.16911624198297	1.21230336284739
HHAT	-0.763420151187362	0.225373605278541	0.000705703031791783	43.4528559498873	-1.16716026332612	0.360174798095033	-3.24053839829784	0.00119304202932271	0.0129924547790664	-2.87612159755438	-3.06250175122631
KCNH1	-0.270871599995178	0.157324295046567	0.0851165492631882	198.034307884439	-0.40853939668485	0.243390431835385	-1.67853515688391	0.0932426731297454	0.259363875369875	-1.09389926953049	-1.10056272487736
RCOR3	0.0180163299807902	0.0250386248939951	0.471807335197394	456.056357633327	-0.0178841778806146	0.0508997646196239	-0.351360718743276	0.725317747951031	0.855452851702175	-0.0485961865073411	-0.0902534210847164
LINC00467	-0.732888548089865	0.11971381705947	9.24053100887857e-10	55.6369150012744	-1.06969422148442	0.195747899395636	-5.46465236555314	4.63814848197049e-08	4.25908005048105e-06	-2.76564699638255	-2.81043587795338
SLC30A1	0.228009491445281	0.191447548993032	0.233662893303786	10.5731613005072	0.274498337921001	0.334020208531887	0.821801588375441	0.411189829594782	0.633084237740838	0.71123652478271	0.665903828995949
LPGAT1	-0.0257273577121035	0.0285159610212362	0.366945835531368	2240.09027273147	-0.0657209770644522	0.0513603984571523	-1.27960411209193	0.200684402930749	0.415037063802989	-0.206876982842402	-0.213968556459141
INTS7	0.158060628150799	0.0465960631359748	0.000693475918677755	181.489625954493	0.20008570661465	0.081535709553327	2.45396413069525	0.0141291074224335	0.0743906026544929	0.458135737699741	0.473458495848688
LINC02608	0.275908130223385	0.234321184781913	0.239004619869988	23.3575021953125	0.386573346530284	0.380171619524322	1.01683904499229	0.309230004427835	0.534523070633103	0.88455146664106	0.955751291592735
PPP2R5A	0.033981927384103	0.0261626258521344	0.193987529381543	454.647460767429	0.0124043181472983	0.0546163949892627	0.227117116567964	0.82033267470413	0.909131257460973	0.00917323359054086	-0.0119215625508576
ENSG00000234915	0.0389899812906792	0.0747658355332225	0.60202224963724	66.7576331158165	0.0380657215757163	0.136020679375655	0.279852458835236	0.779590702664475	0.886296621538917	0.027294219776865	0.0544437472777538
PACC1	0.0216908772971158	0.0347548881039219	0.532555269895093	224.663268524383	0.00480065702839049	0.0651033251365426	0.0737390450998006	0.941218029846233	0.96846784075861	-0.0353003190102493	-0.0315860882029995
NENF	-0.125291312923696	0.0498008398126771	0.0118746587809741	248.296802968947	-0.195078178286867	0.0875964671743273	-2.22700965666387	0.0259466284124153	0.111808131770045	-0.567136095603928	-0.548511083006249
ENSG00000286213	0.13426898421479	0.23282970390231	0.564153467381728	10.1301180132709	0.165955426554778	0.387362404407623	0.428424195705223	0.668342312069349	0.822090266965383	0.372048794716114	0.385191047147798
ENSG00000260805	-0.106697630337515	0.0857809147874588	0.213558896213582	19.6562699760581	-0.205171555033605	0.160359270815404	-1.27944928902668	0.200738886398394	0.415037063802989	-0.499857293981078	-0.574614490673828
ATF3	-0.0156994806915233	0.0957748145513041	0.869793521561447	76.883108355817	-0.0317470007051835	0.16629009374838	-0.190913361040143	0.848593472110147	0.925292489105917	-0.170592425136368	-0.126105339099178
NSL1	0.066549071628238	0.0314487284875313	0.0343351752772042	298.22105870266	0.0659548046165356	0.058763224214427	1.12238233177721	0.261699913429767	0.485720263528536	0.127013173412485	0.126570263740613
TATDN3	0.0643778418724374	0.0586154822222981	0.272070103012769	267.91212772548	0.0626506859847505	0.0981012753966472	0.638632736745151	0.523061879512022	0.71873900975622	0.119156863327536	0.118025179395535
SPATA45	0.179724254161621	0.126995135860949	0.157008161427951	8.66017295737123	0.325502934739044	0.23241137472343	1.4005464884255	0.161349732408288	0.363287213456287	0.536522726939675	0.797811496476222
FLVCR1-DT	0.170065933716393	0.095309331028249	0.0743655683925332	17.4628853369889	0.225157195334643	0.16920215328482	1.330699349645	0.183287957124658	0.392710881490194	0.501575361229164	0.538298173125429
FLVCR1	0.00791895939415441	0.0491045929243038	0.871882968751146	100.256892018632	-0.0309614725251706	0.097733244921352	-0.316795708052935	0.751398621085611	0.870513230354491	-0.0851321975671166	-0.124073812600984
ANGEL2	0.0523703140063716	0.0368033292149474	0.154742641564857	202.226570576166	0.0367589550190386	0.0680791403980181	0.539944464694044	0.589235332152078	0.769439712066126	0.0757091986953412	0.0510641983902777
RPS6KC1	0.00642808666024089	0.0429090492361497	0.880916689348292	571.366739746735	-0.0204594944114594	0.0709221766634212	-0.288478094920225	0.772980795860527	0.882586281628931	-0.0905267250064755	-0.0969136834492832
PROX1-AS1	-0.367425369612382	0.063380454194688	6.74553562052247e-09	159.24188361393	-0.564927717544541	0.107655400410881	-5.24755576950548	1.54130399703244e-07	1.20044179370966e-05	-1.44326642054565	-1.50501291001166
PROX1	-0.0589721349844744	0.0353685094845352	0.0954422975239852	416.827164374622	-0.116654187445279	0.0670287476726219	-1.7403605392575	0.0817957299523378	0.238713822973474	-0.327168848896196	-0.345691604924453
ENSG00000274895	-0.090418974857985	0.167011012327982	0.588235155390908	3.95984796991806	-0.13188820652267	0.297379251832845	-0.443501709382211	0.65740288307857	0.81500699118957	-0.440955114296244	-0.385089699374985
LINC02775	0.110015073915478	0.263632135910854	0.676455150223342	10.7241341723345	0.10331185230318	0.422925974859296	0.24427880632669	0.807014896458552	0.901829447094157	0.28428920152942	0.223182752255596
KCTD3	0.119157303036743	0.0336317350342577	0.000395599766985099	353.735325500729	0.125968856658348	0.0624191628226326	2.01811192207584	0.0435796063104806	0.158933616934227	0.317369158476587	0.281778109988594
ESRRG	0.163796026909597	0.11174979751399	0.142719428281093	846.048833537943	0.226916078698264	0.17279398724829	1.31321744646245	0.189109686759214	0.40034750838003	0.478888525832626	0.542846982768857
GPATCH2	-0.16393109538213	0.140740587637858	0.244110145948085	94.9890828948907	-0.272127563234142	0.226523882678104	-1.20131952541553	0.229627279235944	0.449642675518481	-0.706949080294928	-0.747775566665285
RRP15	0.132637188462165	0.0812143914687584	0.102432520779658	53.2062463557395	0.184049893496379	0.149796292254739	1.22866788440524	0.219196352041776	0.437393015824743	0.366144355817526	0.431986808264787
LYPLAL1-DT	-0.336721386470944	0.104234907346542	0.00123613232296478	44.5206543505128	-0.542217565763893	0.175221373776992	-3.09447160512498	0.00197163806456208	0.0184814668232045	-1.3321680847948	-1.44628010284538
LYPLAL1	0.0511924729934473	0.0348736501704342	0.142120155781428	379.764983152928	0.029983238896588	0.0615027086724995	0.487510868118803	0.625896342903786	0.792816246341683	0.0714473354799992	0.0335408972570603
ENSG00000277007	0.390233953043755	0.132547885633902	0.00323897514875836	11.0800687025052	0.509714809004095	0.240750010662614	2.11719537457636	0.0342432698024941	0.135299570141275	1.29822446112453	1.27421872587081
ENSG00000287676	0.45155773369876	0.199415940850808	0.0235494385485877	4.83699364420002	0.537886635429651	0.374072531357056	1.43792069810182	0.150456556178252	0.348302478946105	1.52011651797386	1.34707647094251
EPRS1	0.0793026099577053	0.0424143268677692	0.0615237107049742	212.040050268241	0.0895324981930897	0.0737257110833525	1.21439992748075	0.224595043105357	0.443525270308682	0.173160179057044	0.187546700341865
BPNT1	0.107951074968712	0.059226346410685	0.0683508530581232	38.527938547829	0.173823898446663	0.110155546130015	1.57798589860832	0.11456884940822	0.294848114284114	0.276820892062178	0.405540424236207
RAB3GAP2	-0.117224366463604	0.0388532865490949	0.00255203101621767	274.149969210519	-0.205967596670358	0.0660568663923219	-3.11803462560704	0.00182061412868497	0.0175410983020191	-0.537946907928216	-0.576673206987101
DUSP10	-0.133774104399437	0.0496945643125975	0.00710406432267287	313.028738653526	-0.227914694076345	0.0911872733153405	-2.49941341362603	0.0124399094602024	0.0679354233223095	-0.597829963925017	-0.633432609225175
TAF1A	0.133843568890958	0.065542600445703	0.0411430889442453	27.607354974884	0.175596290075578	0.135049057105405	1.3002407705707	0.19351846105787	0.406033938885313	0.370509485165855	0.41012416884389
MIA3	0.154054488161886	0.0486318992934862	0.00153614988914291	150.865845511339	0.201741135307545	0.0883856245637517	2.28251071713626	0.0224592054807454	0.101953964214699	0.443640045609796	0.47773975187623
AIDA	-0.0652803041804986	0.0614009912158949	0.287700342701	173.202667828068	-0.122882686819531	0.108298234043221	-1.13466934992209	0.256513884056235	0.48047098202223	-0.349994131729523	-0.361799698618261
BROX	0.155512314905182	0.0512519779950906	0.00241118910445802	121.659256972171	0.194267100203679	0.091985793468638	2.11192503622761	0.0346928795937635	0.136413545734085	0.448915000466537	0.458410463954719
DISP1	0.186209543951651	0.122512840230502	0.128531436447224	83.1190926603842	0.233584183166688	0.205282409333057	1.13786750616178	0.255175811390042	0.479292344727055	0.559988897410626	0.560091979530273
CAPN2	0.047893981604437	0.0613534109365286	0.435023321449674	148.705619662389	0.0384648207693052	0.105732529922827	0.3637936290504	0.716012120435335	0.850954406295122	0.0595121770310304	0.055475894319468
TP53BP2	-0.105049602196657	0.0298832656526068	0.000439204425565381	144.395053275125	-0.190801381642705	0.0661055760198771	-2.88631297283203	0.00389784335582603	0.0299505773560269	-0.493894120314768	-0.53745046681059
ENSG00000288999	-0.165053111971898	0.138495257759478	0.233355353992997	5.94673065375062	-0.3407926195271	0.278025986993365	-1.22575815020929	0.220289700170891	0.438750780525127	-0.711008950157216	-0.925356568732954
ENSG00000291068	-0.172610402956369	0.0462253556090096	0.000188382738007711	56.2686699499915	-0.288064878899375	0.0901956940780403	-3.19377639746452	0.00140424838659454	0.0145572118459793	-0.738354016342665	-0.788992520948785
ENSG00000290989	-0.133890503874531	0.0686607894883288	0.051172709151703	76.9651275042105	-0.230958683220242	0.122052550229031	-1.8922888771013	0.0584525021101664	0.192529687515352	-0.598251140158267	-0.641304948834861
FBXO28	-0.0561475801620911	0.0355217007947434	0.113956774100955	276.253780495239	-0.109754432553065	0.0590693147220854	-1.85806172069961	0.0631602499902253	0.202393857612338	-0.316948567750318	-0.327847515748247
DEGS1	0.174391518469504	0.0445780507845659	9.15163413378199e-05	94.4790050972619	0.235502733260394	0.0811795530686513	2.90101046825469	0.00371961452116543	0.0290461866755155	0.517226922298819	0.565053717953728
ENSG00000237101	-0.361112358309301	0.158029939552414	0.0223076535339408	7.11028685996462	-0.57505751051781	0.287131000888216	-2.00277054284949	0.0452019230356225	0.162728553681376	-1.42042361718304	-1.53121049702385
NVL	-0.108777632640441	0.0361462363568542	0.00261784523144207	212.59484552575	-0.187983235602561	0.060900369608171	-3.0867339034563	0.00202368663186081	0.0188819975202193	-0.507383509493524	-0.530162200772524
CNIH4	0.097446885630522	0.0396781318448527	0.0140518838323796	72.5956702666459	0.109476675657368	0.0708097533155674	1.54606774534971	0.122088207579606	0.30704162395294	0.238812860709735	0.23912616755167
WDR26	0.124157592169838	0.0226725899215397	4.34777935352223e-08	270.606244859947	0.136296218039531	0.0500384034269293	2.72383227091894	0.00645292689812718	0.0431045085480646	0.335462048848526	0.308486646787295
CNIH3	-0.272272774561295	0.0548013674340996	6.75224582416685e-07	100.075864713868	-0.390874962108862	0.112254232527113	-3.4820509953997	0.000497588922607103	0.00678793460138508	-1.09896923591482	-1.05487910991636
LBR	0.0852793423263248	0.0336411902399733	0.0112457583281071	193.293311866747	0.0891718897452014	0.0654278041607291	1.36290512709464	0.172912412659476	0.378716880259477	0.19478620120287	0.186614097749116
ENAH	-0.0600006081249646	0.0278375279568819	0.0311316688209961	742.842526751856	-0.117645957376789	0.0551362754050778	-2.13373058866349	0.0328648406295659	0.131707265410944	-0.330890244056771	-0.348256512138782
SRP9	0.0277670172018897	0.0465686068027257	0.551001265710172	118.799281975344	0.0114843671191606	0.0889777958701384	0.129070033785977	0.897302233214092	0.947492051483024	-0.0133146037335034	-0.0143007323098235
EPHX1	0.117658812591893	0.057097767777777	0.0393359456554909	135.216692480841	0.153810050927126	0.0984750733616693	1.5619186224135	0.11830716084381	0.301359130943925	0.311947067349373	0.353780776904303
ENSG00000242861	-0.353841392336093	0.076369883604438	3.59955067400627e-06	225.630039285305	-0.54171726715482	0.131686583568231	-4.11368609068774	3.89390863204776e-05	0.000962222339042234	-1.39411458049541	-1.44498623471028
TMEM63A	-0.0682189154032596	0.0624348782926485	0.274551400621538	1390.53223308897	-0.139692492171398	0.103605789486366	-1.34830778148532	0.177559410379905	0.385208369376035	-0.360627111000114	-0.405273078530907
LEFTY1	0.422602513526259	0.284153312730349	0.136952976720335	7.56029854682807	0.603503117083053	0.485562669095383	1.24289438932238	0.213906753505537	0.430592268626302	1.41534585165199	1.51677327442946
PYCR2	-0.0341530027677729	0.0601563459359958	0.570213344818073	79.9822072132888	-0.0759424987399844	0.102279615910825	-0.742498865132586	0.457785139137914	0.670672811681664	-0.237364074337995	-0.240403371484314
SDE2	0.0610833459127939	0.0536591324666572	0.254970688251548	37.7482241593484	0.0956857222103877	0.0953194939956546	1.00384211245131	0.315454722317317	0.541195300333572	0.107236161815676	0.203460117528573
H3-3A-DT	-0.0884615005962075	0.0578034849265277	0.125921826339967	39.204035520825	-0.194949499658911	0.127886690232129	-1.52439240788119	0.127410715508043	0.315263107767406	-0.433872250429468	-0.548178295400286
H3-3A	0.268487416597444	0.0518928146120362	2.29276882925676e-07	205.654123073741	0.376280982748127	0.091770040231256	4.10025953786135	4.12687049095542e-05	0.0010080677409434	0.857700587713463	0.929133265295888
ACBD3	-0.172501901994704	0.0518199696165555	0.000871993387229884	135.589902341827	-0.280141839142258	0.0919802253247817	-3.04567463444538	0.00232158913677903	0.0207547836530798	-0.737961419844261	-0.768502020897523
LIN9	0.162404474261256	0.135893410732182	0.232052966685247	24.1302968267987	0.220631709550607	0.242070446426436	0.911435959274178	0.362065714033507	0.586336400041453	0.473853375095727	0.526594399128021
PARP1	0.103773676193854	0.0329173508357003	0.00161849722545086	172.005793211489	0.143316410073772	0.0622935009619216	2.30066391936099	0.0214106350122689	0.0987611182767481	0.261705522518219	0.326642209506552
ITPKB	0.120173590703199	0.0572784337982286	0.0358998456421684	733.912274834006	0.145563915620996	0.096208222235333	1.51300909879548	0.130277347673383	0.319668235687957	0.321046462097662	0.332454689809864
ITPKB-AS1	0.371552421787802	0.141010534850595	0.0084155456949896	10.3204046114858	0.495989276836925	0.258809086094578	1.91642914984705	0.0553104934082975	0.185977682087374	1.23062779061266	1.2387218678218
COQ8A	0.171731363657352	0.0490538166117505	0.000463730340393685	122.981108033883	0.231414452596942	0.0868026693696063	2.66598313482248	0.00767635437964034	0.0486343474239905	0.507601501026656	0.554480640232038
CDC42BPA	-0.00374342146144989	0.0288105914075744	0.896620124975082	3165.24825555131	-0.039257846019416	0.0515614964200104	-0.761379105440014	0.446430663874611	0.660411948667335	-0.127330993012698	-0.14552982528304
ENSG00000287532	0.27861894914579	0.0791432073471103	0.00043083070948744	19.9799980732031	0.33857704207729	0.148315820869127	2.28281136896413	0.0224414819917502	0.101904605039462	0.894360209350881	0.831623645007208
ZNF678	0.0762116584063697	0.040204484339	0.0580128325543805	186.873914791389	0.0722787562106493	0.0688561445302724	1.04970669943439	0.293852982640209	0.518634812829151	0.161975976289018	0.142925215177903
SNAP47	0.226641050362034	0.103494414309893	0.0285324485137023	26.9874591864784	0.325518620764119	0.177496614944758	1.83394269724766	0.0666625006615615	0.209833127346887	0.706285000212703	0.797852063544853
JMJD4	-0.206824798684725	0.0792583638370685	0.00906743175311529	17.8652269054018	-0.310641735378928	0.152738405638208	-2.03381549048473	0.0419702021076837	0.154886808869735	-0.862154319600748	-0.847380600907122
WNT9A	0.145388819130274	0.220014221028796	0.508730607373468	6.5019979056086	0.0259263989875953	0.416382984775316	0.0622657503682227	0.950351202778963	0.972914767912728	0.412284458839675	0.0230491313551524
ARF1	0.0270753039816334	0.0496265307800855	0.58535382575404	172.777704598278	0.0321487121186407	0.092999037953754	0.345688652549583	0.729576713069528	0.857609582122045	-0.015817477293371	0.039141226237818
C1orf35	0.00934763127032338	0.0449810628958355	0.835375300274407	76.5679361662018	-0.00076960841328466	0.0861638347958199	-0.00893191923396144	0.99287345430334	0.99593599657491	-0.0799627357730149	-0.0459918627310986
MRPL55	0.245935647634751	0.126234674623019	0.0513860583202486	19.7082556616051	0.366607924402275	0.225981343537777	1.62229287897383	0.104740652702541	0.27854379694481	0.776099969694258	0.904116881608867
GUK1	0.0715197394831025	0.0342412217687295	0.0367344749282725	169.105569635153	0.0931556703233792	0.0660505890018185	1.41036850285793	0.158430900751327	0.358973276763813	0.14499888307438	0.196916918212442
GJC2	0.232137036095437	0.0839030656284073	0.00566218201004672	125.917326059218	0.325557078515571	0.137354905146644	2.37018895079135	0.0177789966563102	0.08668644846256	0.726171503715481	0.797951522664365
IBA57	-0.0365640357215646	0.0692606418755447	0.597555286954257	29.1302981002454	-0.0493009095456729	0.132287616520624	-0.372679702321091	0.709386845090266	0.847435109885768	-0.246088080841412	-0.171503113314916
TRIM11	0.173203301792172	0.0859865464529783	0.0439773122697757	20.1058206288133	0.194793213317115	0.16858626726888	1.15545125040605	0.247905684895507	0.471229870752052	0.512927516102727	0.459771093348019
ENSG00000231563	-0.122657654940787	0.0814376789176669	0.1320277423742	19.0858963539882	-0.194720640946565	0.155613012263351	-1.25131335814662	0.210820173743965	0.427095315894759	-0.557606549632963	-0.547586422886602
H2AC25	0.311957383380314	0.126858142422595	0.0139284207963601	15.1687852839813	0.566853867893428	0.249711107156411	2.27003866327167	0.0232052372945545	0.104321882742156	1.01499096083784	1.42199128854781
RNF187	0.0275742941533624	0.0833766889409998	0.740856396216522	68.1902400242823	0.00990307541999219	0.156714295258728	0.063191908585255	0.949613687917233	0.972582311551341	-0.0140119468063413	-0.0183902558558546
RHOU	0.0217139315615316	0.0494956392547518	0.66087607757874	910.1374924682	0.0121615458522123	0.0850047177051061	0.14306906934745	0.886235632691435	0.942657752403771	-0.035216900178342	-0.0125494182574301
LINC02815	0.255545822210399	0.384283447024505	0.506054937162718	3.76254281438982	0.342174547134418	0.625171397400059	0.547329178138093	0.584152601421015	0.765220652073137	0.810873125890679	0.840927482904938
LINC02814	-0.0915680694324214	0.383528699806461	0.811298245567788	88.1965282203422	-0.168667094509853	0.596930051713832	-0.282557552640543	0.777516022863223	0.884891533836671	-0.445112962294405	-0.480206956045295
ENSG00000233920	-0.0129952994744956	0.112015318273095	0.907641769375436	15.4268666213011	-0.0567481340201492	0.2126790420807	-0.266825228593123	0.789603728646335	0.892612990730768	-0.160807700092829	-0.190763063807901
RAB4A-AS1	0.20834420769531	0.0798251308758154	0.00905401798624695	21.6118910786808	0.244380610660198	0.146619291173208	1.66676982752222	0.0955601820164937	0.263885885962012	0.640080274903804	0.588013611238673
RAB4A	0.0933528711064492	0.0369255777616917	0.0114670023741206	164.111535235544	0.0952351084003937	0.0662196625932215	1.43816964132557	0.15038592677401	0.348295491939117	0.223999206140259	0.20229474381093
ENSG00000237481	0.0857751528514789	0.176625464902615	0.627227401054166	4.08310067658187	0.0925367507344816	0.306956777949629	0.301465083627073	0.763059871489039	0.87708844446538	0.196580226555823	0.195316273477996
CCSAP	0.0234867070028586	0.0456822766177157	0.60715990854777	253.825641588461	0.0183695711146952	0.083351798344199	0.220386020213247	0.825570532032276	0.911743669971205	-0.0288023447675951	0.00350572545744053
NUP133	-0.00693051405009588	0.0232326680711906	0.765467333511635	256.507086787406	-0.0537149119436595	0.0515506205510423	-1.04198380872009	0.297419185737052	0.522917835601512	-0.138863069514021	-0.182918569899111
ABCB10	0.00654539446404081	0.042605403349919	0.877902844298426	147.785214650026	-0.0221267986482469	0.0761952251699213	-0.290396131764194	0.771513202673146	0.882122940342981	-0.090102262104945	-0.101225651910463
TAF5L	-0.150129222599137	0.0369569408752414	4.85969735866832e-05	95.4583164753097	-0.261721759317221	0.0680775643695557	-3.84446420404345	0.000120816118200715	0.00231605744117763	-0.657008813933657	-0.720864162427841
URB2	0.0449551866940066	0.0659164506094324	0.495237345234556	42.8140824034719	0.0701339070871395	0.107826184778982	0.650434838540354	0.51541137965284	0.713233458950293	0.0488785331107007	0.137378224070639
GALNT2	0.00442543515792233	0.0491770324550725	0.92829525826712	297.6992405574	-0.0316527140371982	0.0854437326774145	-0.370450974522617	0.711046498842008	0.84789955382923	-0.0977730567925375	-0.125861495696341
PGBD5	0.144508560222538	0.0580920316279158	0.0128615621618702	324.869183720005	0.193643271331174	0.0950062876255992	2.03821532417184	0.0415284036341889	0.153790523391136	0.409099357440002	0.45679712287151
ENSG00000282564	-0.480759666401626	0.396175107945116	0.224937583148257	7.52020636440116	-0.561238707282454	0.641511815213176	-0.874868855059128	0.381645267072514	0.60493926403524	-1.85335170813766	-1.49547242210783
COG2	0.0684024984015042	0.0337518706137095	0.0427004333272699	123.242652997322	0.0692593268767124	0.062235704422777	1.11285519331834	0.265770626338828	0.49073503780236	0.13371955508933	0.135116391946107
AGT	-0.369905766402155	0.219606321885105	0.0921036188256645	35.6034896569858	-0.537973090988674	0.349587430419385	-1.53887996013842	0.123833604358179	0.310021659110109	-1.45224141099154	-1.43530307720051
ENSG00000244137	-0.572580371643912	0.130664680279827	1.17562822464876e-05	17.9177597124339	-0.880038647739554	0.22202230126028	-3.96373987092346	7.37846517585548e-05	0.00157427357079974	-2.18559288651817	-2.31995019787703
CAPN9	-0.158778658599497	0.103509144451503	0.125040037029399	22.5363410971392	-0.27687254901401	0.180902802628058	-1.53050447528593	0.125891906574078	0.312513628980551	-0.688305663609377	-0.76004700974094
C1orf198	-0.0201358007076539	0.0402883302124732	0.617221272021695	357.593439789129	-0.0639225636227636	0.0732756444654176	-0.872357576505954	0.38301333649716	0.606010039750239	-0.186644667230818	-0.209317514453955
ENSG00000223393	0.0265724426367877	0.138171710683497	0.847495752293616	7.74862488689685	-0.064569539719872	0.271297947985134	-0.238002315164618	0.811879298552222	0.904639406678022	-0.0176370151125666	-0.210990718698457
TTC13	-0.0254940693194819	0.0426383601912365	0.549897367594898	191.870336823653	-0.0734200490858658	0.0745171180877684	-0.985277624389467	0.324487720502743	0.55015720654192	-0.206032859392657	-0.233879833000161
ARV1	0.0328641864749207	0.0585046449268527	0.574295655166269	48.7356706905029	0.0168943750549566	0.100591961519363	0.167949553819017	0.866622965453812	0.933505213120041	0.00512883471764068	-0.000309414421233282
C1orf131	-0.10176012929285	0.0706634137104725	0.149848127676252	63.9169277344324	-0.155623955949884	0.121332778488733	-1.28262088685569	0.199624928914316	0.413690526150534	-0.481991594071611	-0.446474898713183
GNPAT	-0.00506248618017064	0.0336762871044151	0.880505906620148	141.506962369726	-0.0401893607855193	0.0621631288933297	-0.646514445154187	0.517946245202635	0.714879230249991	-0.132103855684048	-0.147938901085726
EXOC8	0.162197707032939	0.0784526064640338	0.0386907320677129	24.7227094979528	0.204909164558147	0.149500399002263	1.37062620518522	0.170491509652859	0.375404336529889	0.473105215000406	0.485932882986491
SPRTN	0.00330558788540055	0.0675850513160423	0.960990983878321	44.4456123725788	-0.0321983306928648	0.116575985015714	-0.27620037427541	0.782394169781561	0.88816905920689	-0.101825077264904	-0.127272564989647
EGLN1	0.167544503172572	0.0519719093055917	0.00126523289875215	258.396391815811	0.219253452070598	0.0870442878345184	2.51887237549034	0.0117731321174372	0.0654584909404416	0.492451895526377	0.523029961004457
ENSG00000233461	0.178610389187477	0.147964371443492	0.227386877959843	26.2396575993185	0.233249122363511	0.240873075753669	0.968348669247059	0.332870265907388	0.558576207065798	0.532492352629328	0.559225448045499
TSNAX	-0.00212035358711146	0.0296414477340597	0.942973241942761	184.920409947618	-0.0375717736095988	0.0604938599293118	-0.621084084459184	0.534544300451114	0.726778161758005	-0.121458134796908	-0.141169318727616
ENSG00000286071	-0.00428443985972779	0.134711488307299	0.974627908660246	6.8060660941858	-0.0717741157519788	0.25912600781978	-0.27698538003139	0.78179133216732	0.887824013904887	-0.129288597124919	-0.229623133791743
SIPA1L2	-0.292911036504673	0.137228046283812	0.0328032014554824	132.021903004638	-0.451977075293889	0.217393633151634	-2.07907227429532	0.0376107080097688	0.143755624962313	-1.17364607976719	-1.21290089091594
MAP10	-0.21273975789154	0.183981508474659	0.247554157605482	6.37612357477179	-0.252249077917424	0.35419866736099	-0.712168342689833	0.476360537845048	0.687060244423398	-0.883556823662977	-0.696365991945511
NTPCR	-0.0220907730347398	0.0391911701561292	0.572980715166298	89.8925691466008	-0.0426567636659631	0.0720970769798045	-0.591657324442042	0.554080079016145	0.742433368352024	-0.193718478175075	-0.154320078057961
PCNX2	-0.547784112967987	0.176379915860268	0.00189825529486236	64.8226773986385	-0.851310426627251	0.298869690053854	-2.84843346434311	0.00439350390887811	0.0325649049070607	-2.09587087686709	-2.24565350945696
ENSG00000289305	0.437092299372417	0.181657161699657	0.0161221491056672	4.47112812733925	0.711939685978419	0.367100550189937	1.93935880948711	0.0524576624606257	0.179806494646145	1.46777524120313	1.79721103425685
KCNK1	0.37818414715821	0.126374314689478	0.00276638039833147	218.422648038123	0.535375929072491	0.203954324120264	2.62497954569867	0.00866541726848867	0.0526579850024663	1.25462381902419	1.34058330287607
SLC35F3	1.33125383305554	0.413022289676299	0.00126766592038379	44.5961471879018	1.94811348180737	0.60656998665064	3.21168789205096	0.00131957649076218	0.0139914610666986	4.70318146934645	4.99419350604744
COA6-AS1	-0.00813307668291312	0.0698778629786116	0.907343548713417	32.0133318473661	0.0201937914513065	0.13371393958792	0.151022335543622	0.879958096759109	0.939410568102482	-0.143214384668368	0.00822350904135765
COA6	0.705796995037012	0.155819758393466	5.91029673187073e-06	12.3441943837612	1.00077743628238	0.276205816332313	3.62330326555583	0.000290864455099327	0.00454984188649589	2.44004793817723	2.54420084105338
TARBP1	-0.256653152136038	0.0766864389900111	0.000817540980355656	133.541249210944	-0.414727255246681	0.129392761909205	-3.20518125687506	0.00134977451695235	0.0141999134835729	-1.04245168089569	-1.11656571363739
ENSG00000287633	0.257809849284362	0.162272631164067	0.112117950060888	9.44544759566444	0.394238945146674	0.286162731388214	1.37767396625748	0.168303972671855	0.372240543780333	0.819065210899762	0.975575999489854
IRF2BP2	0.146542995474041	0.0475691642019714	0.00206563142882862	343.508154216897	0.200046547025634	0.0830938533745501	2.40747707443429	0.0160631707018267	0.080917925918647	0.416460694553614	0.473357221642658
ENSG00000228044	-0.642220372064613	0.256701805735089	0.0123558547128006	4.32617994744675	-0.912718738013313	0.479072678779529	-1.90517802087676	0.0567569342346077	0.189133081854588	-2.43757609380394	-2.40446717771779
ENSG00000286263	-0.184117448881896	0.20071213821281	0.358974483502139	13.6618603509356	-0.306999723433291	0.345632384490836	-0.888226153592474	0.374419113166938	0.59763523302842	-0.779990752718056	-0.837961659661529
TOMM20	0.0112174067752475	0.0787102528779098	0.88667308063084	151.532954454442	-0.01127677070337	0.138832240226112	-0.0812258786936224	0.935262319288506	0.966312144862885	-0.0731971983550241	-0.0731653991569669
RBM34	0.128541342735529	0.149759148224468	0.390715528341172	5.71704272701812	0.263662963626047	0.308387834824046	0.854971999062422	0.392566649393544	0.615299820550562	0.351324075281763	0.637881473390985
GGPS1	0.081045773913011	0.0616330908237013	0.188519393581601	123.415201051282	0.0877329444285768	0.102311309172533	0.857509742941787	0.391163232626786	0.614071786466449	0.179467589189573	0.182892709243198
TBCE	0.0344263268822947	0.0504363703356064	0.494878927317833	74.9629629473838	0.0313880442153215	0.0893047380211055	0.351471208704555	0.725234868535557	0.855452851702175	0.010781234885688	0.0371739931821017
B3GALNT2	0.143541426594415	0.0501433061016969	0.00420148952526057	75.0604786850275	0.165739315064314	0.0927121887477569	1.78767557214341	0.073828365049118	0.223908411512881	0.405599911259415	0.384632141394177
LYST	0.0284028113179472	0.0393956487086134	0.470932182204192	341.315823909815	-0.0140895281483966	0.0693973289425446	-0.203026951657774	0.839113966509837	0.919803947078354	-0.0110140661176255	-0.080439729254798
GPR137B	-0.379442462870135	0.145886998355225	0.0092970322332743	63.9559294768581	-0.576741153238543	0.247623021636306	-2.32910958531807	0.0198532610252322	0.0939068715457405	-1.48674869629303	-1.53556471993741
ERO1B	0.0135853818652187	0.0407735656093494	0.738990171200026	155.643884447729	-0.00308343416680682	0.0720882342301151	-0.0427730572088102	0.96588244155975	0.981753188546795	-0.0646289910842155	-0.0519758598047687
LGALS8	-0.138292793313361	0.142957896543674	0.333360454692718	26.2632587524759	-0.243126841880532	0.246113105842849	-0.98786629443365	0.323218134618711	0.549068513256588	-0.614180247072327	-0.672774140369395
ENSG00000230325	0.211403655696833	0.0768715902575736	0.00595792198915782	27.2356613772362	0.279542005519063	0.139926146970579	1.9977824843404	0.0457402471004857	0.164155721419386	0.651150486208953	0.678947720525564
HEATR1	0.0505845797485373	0.0398682097692826	0.204514237810253	126.850026245207	0.0390921115702269	0.0743394091409751	0.525859863858935	0.598985577337233	0.775849224627679	0.0692477535067881	0.0570981886133842
ACTN2	0.200250286464707	0.149575910007345	0.180640018335139	157.534943516026	0.152848509424485	0.233338304519621	0.655051084472211	0.512434864344149	0.710785396531912	0.610793482559106	0.351294046203315
MTR	-0.126874151608477	0.0378745458272411	0.00080854529713028	275.226463897991	-0.203705537466892	0.0690527776928741	-2.949997730329	0.00317776263901382	0.0258884978192605	-0.572863389773911	-0.57082308813809
RYR2	-0.103219137219928	0.259093302622572	0.690345696686428	180.698339327411	-0.198379793892719	0.417074698261379	-0.475645716989515	0.634326799578761	0.799431061093958	-0.487270822886939	-0.557049694046311
RGS7	-0.976801106366713	0.592730993119059	0.0993594466707695	43.3966540562448	-1.40770805456133	0.861419008756661	-1.6341734280895	0.102222440285603	0.274260834396099	-3.64821259604627	-3.68460446429281
ENSG00000287738	-0.179744332667771	0.129518226294407	0.165200451870235	9.31437206968992	-0.306496057056743	0.261778060481862	-1.17082408087434	0.241669496239526	0.463282915729277	-0.764167205291122	-0.836659081833974
FH	0.0122866513130792	0.0600106032257372	0.837774219940568	39.4135009186661	0.0100361600760886	0.117380398554644	0.0855011586233154	0.931862974397921	0.964647178380089	-0.0693282772408945	-0.0180460734162655
OPN3	-0.426867652457279	0.149096290962766	0.00419606403419628	10.7258082710821	-0.629213677824795	0.286291525810286	-2.19780755313642	0.0279628229696697	0.117673254454542	-1.65835052435321	-1.67126873010076
CHML	0.0953563054025715	0.148689000936695	0.52131883727706	7.09785514439189	-0.0309043376098684	0.384150433971303	-0.0804485297345182	0.935880530803339	0.966413909220497	0.231248370363026	-0.123926050754418
ENSG00000288723	-0.593074663008067	0.153107127218516	0.000107242551006965	16.5614261721202	-0.857916072672381	0.283980775594034	-3.02103574045737	0.00251911623162468	0.0220567234029716	-2.25974879171333	-2.26273697675937
ENSG00000272865	0.671739665502259	0.110902848008999	1.38674923937466e-09	27.3477870638997	0.919682393955919	0.190949949221578	4.81635317372472	1.46205655437091e-06	7.24985110094056e-05	2.31681595833932	2.33447351165876
CEP170	0.131584707075795	0.0249912409755092	1.40011657402155e-07	875.572908313378	0.143869948269246	0.0456507159686602	3.15153760935567	0.00162413244957185	0.0162042886115565	0.362336089968244	0.32807376542075
SDCCAG8	-0.051011354253842	0.0221799324029094	0.0214545817545198	1215.2052510398	-0.10598564487372	0.0395572354124612	-2.67929858516686	0.00737765735472776	0.0473877507810579	-0.298363807987448	-0.318100708146096
AKT3	0.0558587462756413	0.0377613978925772	0.139072106724265	1624.25028316745	0.0482636937013277	0.0676830847806724	0.713083540115328	0.475794064191727	0.686509456732893	0.0883316333061898	0.0808176586512157
AKT3-IT1	0.0480030073044128	0.14927812206784	0.747780293256202	5.14193423116489	0.132574204150177	0.319659296951524	0.414735956108551	0.67833520754718	0.828374675024539	0.0599066722261844	0.298860805174915
ZBTB18	0.170913714934201	0.129741890128825	0.187725887960724	47.2272420467075	0.196535483543376	0.226505074812378	0.867686888279094	0.385565765655229	0.60865633372578	0.504642946367726	0.464276938232673
ENSG00000240963	0.353280789144208	0.0521166713957014	1.21302147187234e-11	131.870670796689	0.463979754579601	0.0878880677857853	5.27921214186306	1.2974052601937e-07	1.03209629147815e-05	1.16451428446582	1.15593910545267
ADSS2	0.321062841654106	0.0430176108962921	8.42404533106298e-14	612.156080546014	0.424315204132576	0.0724532963085493	5.85639613035118	4.73019196674445e-09	6.51540145345282e-07	1.04793786729643	1.05335897233671
CATSPERE	-0.140018124975398	0.0670662464963891	0.0368196264674052	131.081115404073	-0.25287690305399	0.120051679284684	-2.10640038157509	0.0351695881852203	0.137643460627029	-0.620423133390614	-0.697989668133861
DESI2	0.0642505608873407	0.0442018327125288	0.146064913441079	115.359334917102	0.0417169635365743	0.0775841907912303	0.537699280112744	0.590784676329209	0.770485257669385	0.118696313777602	0.0638865591125587
COX20	0.0379378598472053	0.0444105080654848	0.392964197795677	123.232275574142	0.0321005870918909	0.0818355179888324	0.392257394842561	0.694868040181969	0.838983863044039	0.0234872563337416	0.0390167656906905
HNRNPU	0.0749319965648872	0.0405732736157194	0.0647715764617332	932.993821211907	0.0857754664761617	0.0756950432911951	1.13317150960847	0.257142236020564	0.481042241328208	0.15734568776073	0.177830295912724
EFCAB2	0.0776568745570519	0.0431576101919508	0.0719588330637583	476.244904256655	0.0886561728747737	0.0718001017600673	1.23476388892921	0.216918390469474	0.434303899949381	0.167205301370439	0.185280355033708
KIF26B	0.291742349379094	0.250366566237939	0.243913434791457	27.9869983917837	0.43221074179396	0.415618058456302	1.03992291239531	0.298375716536953	0.523362476029208	0.941845511782035	1.0737783466949
TFB2M	0.35937025279508	0.0777702940246886	3.82043368506354e-06	25.6677181563017	0.49915878550256	0.142207355010365	3.51007713677099	0.000447976716834724	0.00630417690334862	1.18654820997023	1.24691882498301
CNST	-0.134607150522372	0.0533195190427098	0.0115850488167134	112.973486651163	-0.209989461394745	0.0980820296871975	-2.14095754405208	0.0322774619616922	0.129948450376761	-0.600844232055488	-0.587074520355145
ENSG00000225300	-0.132978884743206	0.157129781273446	0.397385582310996	4.78440059829548	-0.178893645739628	0.305981325244352	-0.584655438029644	0.558779423122225	0.745984502853157	-0.594952565902859	-0.506654778462154
SCCPDH	-0.172661390750355	0.0932497521038458	0.0640830522731944	104.118809936117	-0.290403726193555	0.159349995316468	-1.82242695154659	0.0683902282348626	0.213509556185061	-0.738538508987456	-0.795041228524464
ENSG00000260855	-0.232131959786914	0.217853543632758	0.286631022235153	3.53768653934137	-0.414259186276404	0.379603481268823	-1.09129448679381	0.275143322906361	0.500040948004706	-0.953724962669434	-1.11535519752823
LINC01341	-0.636293755700437	0.304146061249524	0.0364325762424311	10.2918940450407	-1.00408326428606	0.499808873856599	-2.00893444835903	0.0445440860334828	0.161029847833315	-2.4161314098468	-2.64075336176648
AHCTF1	0.165731629542279	0.0398104929427474	3.14074445674596e-05	249.55176974591	0.197019669865814	0.0708425519850747	2.78109221569718	0.00541763456610639	0.0378903299508222	0.485892250078281	0.465529136905011
ZNF670	-0.0812464270721513	0.0962130381497073	0.398421899529998	39.141571679201	-0.165844453276324	0.159072236650723	-1.0425732155918	0.297145999669485	0.522561046351018	-0.407765453238038	-0.472907064575186
ZNF669	0.322215878243057	0.0787162911673731	4.25125798510052e-05	17.3271947398375	0.432481401959968	0.166013805697282	2.60509299298021	0.00918493271529554	0.0548955641111838	1.05210997895706	1.07447832578316
ZNF124	0.105268389947045	0.0766783517972535	0.169796896049123	50.2288593192771	0.138885687904054	0.132496848406751	1.04821880349704	0.294537809130953	0.519386492251312	0.267113948182032	0.315183512386651
ENSG00000259865	0.0557794835901099	0.130102262440945	0.668115582615587	11.7116983070452	0.0745324680601288	0.23069369568686	0.323079778310448	0.746634824314258	0.867661873798836	0.0880448316749773	0.148753746168904
ENSG00000290683	-0.0325347733807987	0.111739751866338	0.770924660368862	17.0243998077171	-0.0730360730262828	0.206654672072448	-0.353420865320084	0.7237729455732	0.854955361532136	-0.2315087235541	-0.23288679728284
ZNF496	-0.212193986462959	0.0393821900279029	7.12184179740143e-08	74.7734583158963	-0.317773411924696	0.0841839695235043	-3.77474967886818	0.000160168416426628	0.00287068115995483	-0.881582021334029	-0.865824483950294
ZNF496-DT	-0.161379049088039	0.282588540747454	0.567949288392563	21.0761369861063	-0.235369614655007	0.445627717319176	-0.528175437719521	0.597377575636164	0.774970682407219	-0.697714835515464	-0.652712463319308
ENSG00000289367	-0.239319866922584	0.273428120690488	0.381434104474421	9.47244797359073	-0.353675474416893	0.444032314576076	-0.796508413480112	0.425736587266036	0.644344030132216	-0.979733461847733	-0.958674101759668
ENSG00000290612	-0.388343813339909	0.262545056323346	0.139099930912211	12.015861338402	-0.578076674667503	0.423461041734032	-1.36512363050054	0.172214196096285	0.377799495816006	-1.5189570654343	-1.53901863443834
OR2L5	-0.400551467829419	0.233091742701306	0.0857185059378174	24.0095518278353	-0.592478595797168	0.366102282154114	-1.6183417167221	0.105588975047538	0.279989588735681	-1.56312886200409	-1.57626476404164
OR2L2	-0.530457936396466	0.23402852048219	0.0234123490547701	23.288183201335	-0.790458499309729	0.370175180428962	-2.13536331202362	0.0327313450489284	0.131384643536929	-2.03317837950757	-2.08827875708379
OR2L3	-0.449543460826886	0.228590492628332	0.0492306567971368	28.6882936201651	-0.660528149600619	0.356533084437842	-1.85264195226677	0.0639336951641008	0.203918878486527	-1.74039996269688	-1.75225395864912
OR2L13	-0.285841734601486	0.401804668479251	0.476839646902318	8.60216374150799	-0.376230622576092	0.61820216428428	-0.60858832969579	0.542797341857356	0.733525913650983	-1.14806673806594	-1.01700603983901
OR2M4	-0.246717013246415	0.354190855547969	0.486074959898286	4.71633519164671	-0.404858166682241	0.576150845860428	-0.702694736267589	0.482246008709581	0.69087992429668	-1.00649906558381	-1.09104235821639
SH3BP5L	-0.00388363431384502	0.0663548303820548	0.953327834253099	32.8972217487023	-0.0132047903600042	0.118589929602627	-0.111348327840746	0.911340133568397	0.954053189793348	-0.12783833482826	-0.0781516276859369
ZNF672	0.14301780503024	0.0648883113304031	0.0275200450311296	33.6697269770407	0.212491837423457	0.128214769188897	1.65731170260422	0.0974564725284807	0.266451476811924	0.403705255309563	0.505543128990341
ZNF692	0.113820059217639	0.0644786247603236	0.0775239293738186	98.4503252659557	0.132843940162846	0.108225430489438	1.22747435202681	0.219644355932129	0.438110678311391	0.298057041769534	0.299558394225436
PGBD2	0.181084002573585	0.0971089705519863	0.0622163828949014	23.727710062989	0.256649174326362	0.167092336018643	1.53597214834394	0.124545211369257	0.310861504082059	0.541442798218801	0.619742469371014
SH3YL1	0.00748452253894599	0.0573168840287133	0.896106407975773	302.705017616973	-0.0185697150288453	0.0933982387638987	-0.198822967912572	0.842401228864897	0.921249080185917	-0.0867041503453653	-0.092026351601485
ACP1	0.142636557320441	0.0458287655872698	0.00185585118091406	90.2326742624514	0.178443813026361	0.082303996048148	2.16810630825228	0.0301505990003209	0.124692885940721	0.402325760477496	0.417488409205877
ENSG00000228643	1.00121654394904	0.128337933674321	6.12203763130896e-15	14.5317854734338	1.27893931947987	0.29324577916668	4.36132217525603	1.29278841931251e-05	0.000404023540455734	3.50898482760952	3.26358080841979
TMEM18	0.0252813634939804	0.0832457979595501	0.761359984965841	36.3339777795219	0.0247587653447725	0.155405184982643	0.159317498624886	0.873418734927963	0.936267809004332	-0.022308615648164	0.0200294068615795
TMEM18-DT	-0.0857575233447532	0.223591983531356	0.701315923408754	4.68761695046024	-0.166267453490873	0.398540754681175	-0.417190592274268	0.676539005852148	0.827343887918986	-0.424088263408602	-0.474001024240113
ENSG00000290112	0.520793954952606	0.149024365919706	0.00047461273817355	5.07574520136562	0.757707574631936	0.286189138144628	2.64757628309787	0.00810710667862907	0.0504022772024531	1.77063870330552	1.91557557028719
EIPR1	-0.101437187788469	0.0604410800816595	0.0932920246856356	86.3360872691835	-0.195446932906084	0.114371755009479	-1.70887412622012	0.0874742681734427	0.24909403012024	-0.480823072596192	-0.549464753160081
TRAPPC12	-0.076567725065905	0.0313973249140104	0.0147414092317565	358.44530960375	-0.135216376963591	0.061878979795578	-2.18517463297373	0.0288760447131963	0.120561336276595	-0.390836183704061	-0.393696986310413
ADI1	-0.0485903161419551	0.0655882977864615	0.458791553358346	57.9993901598282	-0.0977334535623714	0.119449087197405	-0.818201761566034	0.413241989463076	0.634829827339701	-0.289603599131777	-0.296758959060926
ENSG00000235078	0.341007404516774	0.131415435111438	0.00946236974910769	17.8003206634953	0.489810400555203	0.236368046835264	2.07223610430125	0.0382434279197982	0.145241060437814	1.12010465201336	1.22274210896048
ENSG00000242282	-0.304413939320011	0.149930081674236	0.0423186731495369	5.55950507263416	-0.539192138571393	0.291158404081337	-1.85188588415524	0.0640422113521706	0.204089960598734	-1.21526782484179	-1.43845576800125
RNASEH1	0.0250447066546092	0.0467269202421948	0.591972196307075	68.8090136324055	0.0153424260449089	0.0947237508896783	0.161970212336479	0.871329311208374	0.935383283867884	-0.0231649273806541	-0.00432305214675075
RNASEH1-DT	0.100938873862404	0.0689704258645694	0.143328014506202	58.9941971438173	0.121035348357886	0.123048453614151	0.983639735428311	0.325292680570178	0.551270667140803	0.251448162104883	0.26901911152557
ENSG00000287126	0.030353762763905	0.158887775786155	0.84849503346566	5.187677736914	0.0543638905960014	0.305288366079421	0.178073902042696	0.858664937591095	0.929391504740094	-0.00395480420433648	0.0965939375308899
RPS7	0.132712149940564	0.0587826634503308	0.0239659287146686	163.291131710922	0.179399925600666	0.105156207607899	1.70603266969842	0.0880019971226147	0.250118018570121	0.366415594094892	0.419961099657191
SILC1	0.17245705636681	0.04906818738354	0.000440349065619398	1340.73063114323	0.212009581309847	0.0817972580833707	2.59189105206631	0.00954499936800159	0.0564353778213003	0.510227324911327	0.504295922208149
RNF144A	0.0970492038037785	0.0263468360943847	0.000230031589948119	1481.48475887309	0.107371597947857	0.0501805774843244	2.13970431052528	0.0323786704828247	0.130240382712165	0.237373901181063	0.233682032947155
ENSG00000229727	0.593886599954393	0.395782602413128	0.133475251316643	3.59430681545635	0.847294283099064	0.675454722234939	1.254405743579	0.209694565979443	0.425794435753262	2.03511485214649	2.14726397659479
KIDINS220	0.0268591104071484	0.0282575844482059	0.341853286350675	1099.25430398146	0.0127006318801367	0.053529955132264	0.237262143201044	0.812453428999205	0.904671980977297	-0.0165997453859072	-0.0111552384197108
MBOAT2	0.0861284949536591	0.0304526751491149	0.00467998010865086	1016.55469468082	0.0769034976163101	0.0557451332322503	1.37955536487657	0.167723588466259	0.371564572155482	0.197858748606922	0.154885683245055
ASAP2	-0.290051837139363	0.153969118473934	0.0595878048730226	242.341925657033	-0.453565829483858	0.236633177103615	-1.9167465654457	0.0552701363582229	0.185914165872293	-1.16330044188684	-1.21700971389411
ITGB1BP1	-0.0708286692627675	0.0478817061068248	0.139075432932838	193.064069140961	-0.13929257537588	0.0837745056336126	-1.66270841376343	0.0963708171884903	0.265140829758056	-0.370070163035906	-0.404238817013829
IAH1	-0.149962366406954	0.0647964686458078	0.0206479736042077	74.7573124615385	-0.260635690777066	0.114887801308458	-2.26861066021532	0.0232920127727905	0.104585566558416	-0.656405066687711	-0.718055380929841
ADAM17	-0.116201400876473	0.0469088170468311	0.0132426541839611	255.641336936487	-0.198706358190384	0.0856545044781542	-2.3198588258842	0.0203485155712733	0.0953400055553581	-0.534245441127079	-0.557894251938631
ENSG00000239300	-0.0451429279631152	0.0685666461880465	0.510293801387952	50.0009098558255	-0.0892869904404748	0.123410443403093	-0.723496229154923	0.469375069959779	0.680614440074245	-0.277129677178656	-0.274914785822145
ENSG00000271855	-0.132865328504893	0.123747192482212	0.282964523645198	12.3770635915006	-0.278358006673114	0.240307216581201	-1.15834226967152	0.246724388074972	0.469704632327014	-0.594541677548973	-0.763888688083231
YWHAQ	0.0753261767704056	0.033273874017473	0.0235849747087935	804.847499453193	0.0890219880841067	0.0584602652288644	1.52277769756256	0.127814331509599	0.315894001584449	0.158771977132284	0.186226423309948
ENSG00000240687	-0.0576470626563869	0.083455233129999	0.489719947811451	259.666844739836	-0.103101899703926	0.135788691963644	-0.759281927036538	0.447683926369314	0.661531513023351	-0.322374248478333	-0.310642790180153
TAF1B	0.0200263670489207	0.0560095126414406	0.720677886209703	81.0206139604452	-0.00923736479939233	0.109316529925599	-0.0845010796233589	0.932658044497768	0.965028939970007	-0.0413231310201063	-0.0678911044341034
ENSG00000269973	0.0938721230543747	0.313256001158028	0.764432056689407	4.10448791373807	0.120036288413945	0.526631600676857	0.22793217926852	0.819698965657648	0.908672578304619	0.225878051206848	0.266435350941238
KLF11	-0.363249412525173	0.178383044632459	0.0417157288900033	7.22933091455419	-0.523405154654431	0.31890904105578	-1.64123648837815	0.100748334137434	0.271804896659911	-1.42815626755935	-1.39762760044483
HPCAL1	-0.0383174968486222	0.131130596352233	0.77012708487821	59.2481241692583	-0.0964276596648273	0.211507058210381	-0.455907526116282	0.648456477287704	0.809061356716588	-0.252432749939311	-0.293381925656477
ODC1	-0.831166615926352	0.173336552278887	1.62591295292791e-06	21.5500953498502	-1.19565862895392	0.292701565880558	-4.08490684139979	4.4094503850606e-05	0.00105120166551541	-3.12125329433893	-3.13620398928876
NOL10	0.0136690134118036	0.0350302825359402	0.696384499962872	235.188039864168	0.00292402337600199	0.0610051923836931	0.0479307295289113	0.961771448905419	0.979416215355765	-0.0643263813023168	-0.0364394226717464
RN7SL832P	-0.424960390708816	0.133785533529027	0.00149099735167389	11.6612645549118	-0.639953842546476	0.25470973427384	-2.51248286356602	0.0119884927389389	0.0661703771166407	-1.65144934787981	-1.69904485549285
ATP6V1C2	-0.287245605003351	0.234209995517554	0.220031377786362	5.92551867847842	-0.442923039691547	0.413864146612853	-1.07021360346509	0.284523172535203	0.510132182069866	-1.15314645897832	-1.18948541874097
PDIA6	-0.214993925195868	0.102558801221111	0.0360556643821149	114.143668377456	-0.337759237447176	0.168428579006736	-2.00535585729585	0.0449250172692629	0.162013225914559	-0.891713232388881	-0.917511661024604
SLC66A3	0.0911415893776982	0.0866512249690443	0.292881622627256	39.0255877996717	0.0928925897482162	0.157900487664407	0.588298308144841	0.556332081000499	0.744495800023707	0.215997973244553	0.196236541399487
ROCK2	-0.0458359513931315	0.0885644109655033	0.604776683690003	155.658245353433	-0.0792467828922733	0.149405803794314	-0.530413015289365	0.59582560399875	0.773767061116142	-0.279637291560689	-0.248948883897153
E2F6	-0.00824983802547073	0.0400860629053667	0.836944680364721	75.5448066944462	-0.0256994169065837	0.0730823802924584	-0.351649970947042	0.72510078434496	0.855418307657393	-0.143636870271569	-0.110465127774488
GREB1	-0.115295921906457	0.128326301464482	0.368940888159935	122.121644817564	-0.180833209300892	0.205444746736275	-0.880203617632649	0.378749014074633	0.602082696903003	-0.530969084240003	-0.511670861742036
LPIN1	0.0687610728782913	0.0459376606759636	0.134436340870303	189.141099296161	0.0855579351882055	0.0925198972739128	0.924751731348168	0.355095063629973	0.579527610154633	0.135017009801648	0.177267718290541
ENSG00000287291	-0.0228298811656704	0.157906237122102	0.885043502047254	11.6041071842182	-0.114183135440003	0.291532495368974	-0.391665208008764	0.695305600246532	0.839150260365683	-0.196392844002729	-0.339300990615684
NBAS	-0.0270922707620749	0.0286964445473187	0.345119306716464	566.028825065214	-0.0820185452194502	0.0540450282780199	-1.51759649005137	0.129116152248544	0.318054625078545	-0.211815741686748	-0.256117192759429
DDX1	0.0388063798883833	0.0361193466030371	0.282646495005521	177.472756988657	0.0165387617648543	0.0715628795660935	0.23110810891252	0.817230815634093	0.907112790133769	0.0266298821844869	-0.00122909857812865
MYCN	0.181301017336759	0.0936099662900596	0.0527734085578146	14.8710227393126	0.261801258499422	0.18083745267421	1.44771591629901	0.147696516749142	0.344378273222607	0.542228037674901	0.633066746952401
ENSG00000226764	-0.378203043632489	0.122913214846343	0.00209100542530581	28.4191382844232	-0.628601902612681	0.212494120231113	-2.95820845268095	0.00309432796346668	0.0254500679285933	-1.48226402034836	-1.66968656209461
GACAT3	-0.744188626754481	0.113318127123782	5.12524839962903e-11	29.3314803272736	-1.07467838191974	0.20472684383129	-5.24932813796199	1.52654942408405e-07	1.19922547612378e-05	-2.80653484887092	-2.82332587254967
CYRIA	-0.968217563120159	0.297331225569701	0.00112850496329718	14.3757917108918	-1.440669762894	0.4641448831644	-3.10392253615282	0.00190973324928897	0.018049041814754	-3.61715417065747	-3.76984976243403
SMC6	0.0935845587281388	0.0330185911462299	0.00459263440269596	288.687941546827	0.0994392250447546	0.0572132853626253	1.73804430936793	0.082203006591989	0.23944623576707	0.224837537410349	0.213167395590749
GEN1	-0.138358856253245	0.0875170279938725	0.113892577658903	31.6297429873865	-0.250376676775992	0.152137759437255	-1.64572343974379	0.0998207109102837	0.270404231684537	-0.61441928715524	-0.691523603561681
KCNS3	-0.21901612214191	0.268816536391403	0.415220007531359	25.0799172358677	-0.380525849813358	0.41028567925691	-0.927465590567402	0.353684849348191	0.578114033502218	-0.906267024472108	-1.0281143210825
RDH14	0.170417619274439	0.0542952803747746	0.00169688178119375	37.4562511738742	0.225144081161622	0.119341905869056	1.88654672071899	0.0592213187210746	0.194047651386499	0.502847889292591	0.538264257359358
LINC01376	-0.60686601374638	0.0700287007057823	4.47718834772819e-18	144.034820128191	-0.897044737997733	0.129410938209124	-6.93175360917433	4.15655463445026e-12	1.97921390348903e-09	-2.30965098543604	-2.36393120819495
TTC32	0.103360713747495	0.0402114988222614	0.0101573293738051	77.1079324296468	0.0973929342962272	0.0813874979448474	1.19665718636818	0.231440200982784	0.451528449812445	0.26021127207173	0.207875295339714
WDR35	-0.169872376640115	0.0698019755650285	0.0149481512569071	95.6190677495257	-0.271531913337803	0.112227830035646	-2.41947040454725	0.0155431254821895	0.0792662100353275	-0.72844682724682	-0.746235101817749
WDR35-DT	-0.237639637472605	0.153686403476312	0.122041003953844	5.30909859761077	-0.343555959900444	0.286972393519013	-1.1971742497164	0.231238644343221	0.451388443215701	-0.973653771968009	-0.932503096807713
LAPTM4A	-0.00533925294216015	0.0546661440984419	0.922194183486209	50.5416723699799	-0.0657489000666707	0.112141108728743	-0.586305065216629	0.557670527787979	0.745163637058652	-0.133105299910569	-0.214040770697101
PUM2	0.0674618191125573	0.0200062638224249	0.000746150024084359	805.707852714862	0.0669837142711224	0.0385672875665609	1.7368012763542	0.0824222537014964	0.239673896505769	0.130315830465204	0.129231221400344
RHOB	0.0409303421927584	0.0669865487820898	0.541184154250122	253.078378734281	0.0480259406902816	0.110566068421659	0.434364189446693	0.664023998036704	0.818869352134129	0.0343151611962233	0.080202783775616
HS1BP3	0.0508936581867989	0.064554893316567	0.430475630769413	64.7573272055378	0.0598653790719894	0.116161021548623	0.515365466607322	0.606297659335736	0.781702546392651	0.0703661132957822	0.110821841637769
LDAH	-0.270903977609325	0.146107969218199	0.0637197720455873	81.4812365412622	-0.421038903296478	0.234476913853241	-1.79565184639033	0.0725499047041278	0.220841494245673	-1.09401642368051	-1.13288884574988
ENSG00000233005	0.214806223001995	0.196158684252254	0.273488800853724	9.52553712118577	0.177657797017698	0.347372944604401	0.511432452576351	0.609048275614114	0.783468033235913	0.663462229709538	0.415455621089253
ATAD2B	-0.0843409043049225	0.0341006874335679	0.0133875292525041	419.534924459015	-0.168641628391291	0.0617783780000151	-2.72978400940293	0.00633758330187263	0.042569363230276	-0.418962413221897	-0.480141095779577
UBXN2A	0.00596313094928047	0.0397783359032883	0.88083640320563	341.796896345988	-0.0141672424838249	0.0704615501122526	-0.201063451786897	0.840648959617303	0.920352662756552	-0.0922091062612983	-0.0806407134279049
MFSD2B	-0.247129087028259	0.110996858730622	0.0259839756319724	11.1387411336323	-0.359095107371172	0.187761477075694	-1.91250683028237	0.0558112173811082	0.186866457294928	-1.00799010051432	-0.972690311791648
WDCP	0.099593644008711	0.0786419189186828	0.205363004288488	17.1665682356396	0.148475960722912	0.138616446200494	1.07112802840261	0.28411186712111	0.509858257636211	0.24658062432455	0.339985796826774
SF3B6	0.223331085283666	0.0472418082605193	2.27409184712992e-06	53.9937918896777	0.252917907278736	0.118208986405156	2.13958274214341	0.0323885025416753	0.130240382712165	0.694308325723725	0.610092697317051
FAM228B	-0.0860400568651298	0.0279579917355543	0.00208761440720105	308.957040248223	-0.148156398202813	0.0510655365678468	-2.9012991571325	0.00371618915419588	0.0290346795471733	-0.425110573893958	-0.427162362478372
PFN4	0.15696124999266	0.166842174525349	0.346819243327767	5.00717062086444	0.290272993819428	0.315509719580815	0.920012842092738	0.357566048342564	0.582155251739518	0.454157782032965	0.706700113932553
FAM228A	-0.298187422743497	0.128641958279999	0.0204512799544381	15.5888562551979	-0.411345443397632	0.267663908837436	-1.53679831242194	0.124342706831815	0.310460239481384	-1.19273799130231	-1.10781969973483
ITSN2	-0.0270961759547182	0.0205020068194881	0.186289622451971	769.878391575018	-0.0744700558971864	0.0405843391001998	-1.83494563539215	0.0665137449914093	0.209586627937345	-0.211829872114108	-0.236595351952576
ENSG00000242628	0.00399852508527097	0.112034009741282	0.971529321706323	15.631334370313	-0.0119993151106478	0.210151803901823	-0.0570983207750788	0.95446687407026	0.975048016664551	-0.0993177748953438	-0.0750340375417568
NCOA1	0.0574086194655308	0.0221826359292189	0.0096535515326877	1353.13464351678	0.0478229938901923	0.047050280126283	1.01642314906171	0.309427926685584	0.534740919769371	0.0939396461567826	0.0796779244356262
PTRHD1	0.211169498118411	0.206682056457288	0.306917319522106	4.65165941395025	0.275355515321225	0.390724971838799	0.70472975920983	0.480978427925912	0.689921909688886	0.650303217724396	0.668120654116315
CENPO	0.079897881022313	0.129463952767053	0.537139854054822	9.65822559891615	0.0437712540569372	0.24276426416691	0.180303531111329	0.85691428367672	0.928438228985789	0.175314089326402	0.0691993483075132
ADCY3	0.322228655420554	0.11269864262467	0.00424702649390706	129.906990385665	0.423823555544271	0.176280943365669	2.4042505528525	0.0162056619106996	0.0814168951650008	1.05215621149793	1.05208747481396
DNAJC27	-0.0719346638684864	0.0412209844737809	0.0809677850445309	110.271303417438	-0.159499012063053	0.0736518862235532	-2.16557946091062	0.0303433372948567	0.125142080842331	-0.374072059450412	-0.456496536862128
DNAJC27-AS1	-0.287430037740567	0.0517967244745516	2.86990689554297e-08	140.101377270936	-0.438257868878954	0.0923224952024526	-4.74703232313972	2.06422974095919e-06	9.65644076305311e-05	-1.15381380464707	-1.17742039247517
EFR3B	0.340130238865086	0.100205660092218	0.000687988424458296	161.929478171311	0.441667765499251	0.166922159231063	2.645950468972	0.00814617434173372	0.0505769989597792	1.11693074315497	1.09823602337688
DNMT3A	-0.0457641952655858	0.0348358714373813	0.188944175873551	500.206947651182	-0.0997196869472908	0.055544914867039	-1.79529822281653	0.0726061980510073	0.22088379288855	-0.27937765142496	-0.301895739453698
ARNILA	0.111498047858249	0.117903926118525	0.344317612041009	9.16694040463461	0.138954188109311	0.234786246605248	0.591832741987391	0.553962595661637	0.742342813535944	0.28965514822906	0.315360667052329
DTNB	-0.0917479961985834	0.0433050211373465	0.0341204217069753	1011.96821262334	-0.165771005528884	0.0758248489809438	-2.18623588120228	0.0287983524128674	0.12037209623316	-0.445764003697911	-0.472717114616732
DTNB-AS1	0.256130142547285	0.126691824088592	0.0432095717962918	7.21862636967614	0.334420744665241	0.256179174355631	1.30541737245587	0.191750766009321	0.403863003703052	0.812987412388113	0.820874662931464
ASXL2	0.110565700005689	0.0299994544150795	0.000228173106680428	243.323000142624	0.138992340111521	0.0604599323824986	2.2989165656387	0.0215096775445638	0.0990225160541354	0.28628156981472	0.315459335445674
KIF3C	0.232519941538905	0.104711528068926	0.0263796699354195	60.880231518049	0.33306452974179	0.174280962354026	1.91107809621351	0.0559945455329621	0.18739591886352	0.727556996839398	0.817367231085809
RAB10	0.0441592831360639	0.0191604215636728	0.021182621703513	623.844980008505	0.054538797301739	0.0409715598269989	1.33113792913981	0.18314363070685	0.392710881490194	0.0459986604798994	0.0970462798102108
GAREM2	0.0345019676144543	0.239427792051934	0.88542011037589	7.1927402508863	0.0893217907765825	0.399703375708281	0.223470193661244	0.823169578596008	0.910429840566522	0.0110549309536934	0.187001770559723
HADHA	-0.041827088411709	0.0307303755003606	0.173482353736672	188.755117442187	-0.085919394520958	0.0535712117640803	-1.60383518855863	0.108750385908824	0.285321118303292	-0.265131746679506	-0.266205537039251
HADHB	0.0444415710694514	0.0386196700914981	0.249835252328347	187.316056012449	0.0374324138282055	0.0698809565879072	0.535659722704528	0.592193744913925	0.771002463621525	0.0470200823409468	0.0528058920062114
ADGRF3	-0.193447369361463	0.06776602866158	0.00430861309925754	37.4377572235624	-0.276624081118707	0.136814212399417	-2.02189579771966	0.0431871180002265	0.157928113906433	-0.81374984622696	-0.759404424120079
SELENOI	-0.00142655842763435	0.0416739437894683	0.972692608719186	161.626306548453	-0.0303558806579841	0.0735464539665879	-0.412744313570505	0.679793954411528	0.829174718417997	-0.118947728013045	-0.122507635910468
SLC35F6	-0.241124409961659	0.061108926137291	7.95295856115708e-05	34.9241027610252	-0.411621561149703	0.127741731476484	-3.22229514499322	0.00127168065586429	0.013668729361732	-0.986262964144178	-1.10853379318714
CENPA	0.049079483856999	0.082198062351917	0.550448570718367	16.8876144216715	0.0617930023795112	0.159805033506304	0.386677447034692	0.698995014524402	0.841282349196198	0.0638017614371252	0.115807045131935
DPYSL5	0.0435221188108414	0.141380017981609	0.758205729590033	718.486867912583	0.0313254612683636	0.230206930192467	0.136075231280716	0.891761807951949	0.94623645459015	0.0436931649418794	0.0370121416810163
MAPRE3	0.107324677223728	0.0625788696817626	0.0863396144596894	98.596200306209	0.127805755885645	0.105905976532162	1.20678511327292	0.227514910594368	0.447213505549923	0.274554353982566	0.286528683614995
TMEM214	0.056427766259063	0.0687126395519128	0.411524510377099	26.4838186562318	0.0623445087098127	0.128520064236115	0.485095530261128	0.627608582532504	0.793836006611133	0.0903905574814642	0.117233346253189
AGBL5	0.0681574902826833	0.0735946043048649	0.35438323055754	41.3574700295171	0.0518689429392896	0.134864896406952	0.384599286553974	0.700534322790015	0.842317215149067	0.132833025347536	0.090141524485527
OST4	0.146873306218186	0.0734607065066312	0.0455710237336348	32.8554400860672	0.218550902993978	0.142587010125968	1.5327546513592	0.125336317959472	0.312002147997275	0.417655880656541	0.521213034378844
KHK	0.1798882443415	0.119700383035049	0.132885219866548	13.545765566805	0.234205090509885	0.216933502572001	1.07961696894721	0.280312781865706	0.505255537000873	0.537116103896015	0.561697764978489
ABHD1	0.0424154486711395	0.109233740652377	0.697794124130848	13.5938148015537	0.0204196583994256	0.191000247741505	0.106909067610536	0.914861119509939	0.955461348466789	0.039688824196261	0.00880764427908087
PREB	-0.0119478558719643	0.078936588538754	0.879691603039357	28.2295568559661	-0.0494546473570035	0.145293607942314	-0.340377309486584	0.7335724040731	0.859756541067567	-0.157017662803593	-0.171900708774174
SLC5A6	0.498624336046629	0.0901615623524289	3.19605824149317e-08	23.0958394902542	0.677177824818437	0.170550591386449	3.97053929460746	7.17101273254458e-05	0.00153490626488249	1.69042084514234	1.70731019572568
ATRAID	0.174279775499143	0.0512253265271677	0.000668410700845351	42.12211487433	0.208446005620985	0.107773368512697	1.93411422968029	0.053099084745971	0.181336543774349	0.516822595017181	0.495079832162696
CAD	-0.120366696502569	0.052065295769593	0.0207864353535407	43.3688657144544	-0.203940915623584	0.0946113997149769	-2.15556387748167	0.0311177357271652	0.127137444844084	-0.549317017014736	-0.571431821184954
UCN	0.207867631520613	0.0780252419292998	0.00771928921318107	22.7184063576368	0.26462101376751	0.148145098273482	1.78622861540115	0.0740622496365003	0.224297643646698	0.638355846525132	0.640359174762498
MPV17	-0.0793126484805353	0.055477958638694	0.152824821995444	80.1303354724061	-0.140871873728368	0.100113177919438	-1.40712618114798	0.159389975936278	0.360511674323867	-0.400768329045731	-0.408323185383122
GTF3C2	-0.0620686970320202	0.0318647689400543	0.0514295078043834	122.96807868736	-0.104617779858815	0.0626401496402464	-1.67013936683825	0.0948917929543827	0.262869704281079	-0.338373352508865	-0.314563146930041
GTF3C2-AS2	0.117161232746134	0.0822977277945815	0.154554597377657	18.7192588197717	0.156874843762321	0.169998900536911	0.922799166740842	0.356111875155225	0.580486549946212	0.31014663994188	0.361706918848783
EIF2B4	0.0588963673243975	0.0517151576102997	0.254761205256277	49.0832984355371	0.0860606069783883	0.095643434215335	0.89980674245373	0.368223105602477	0.591990372737754	0.0993228666456547	0.178567723927047
SNX17	-0.000959961237328405	0.0670999777737793	0.988585508542504	44.619860230661	-0.0321764162749217	0.117954347051163	-0.27278703226567	0.785016928408161	0.889813458320618	-0.117259407280513	-0.127215890102766
PPM1G	0.0726379867703747	0.0443292579333985	0.101296288084834	84.477472322749	0.113519635521136	0.0853327102981552	1.33031794167201	0.183413538206627	0.392783284180215	0.149045114209981	0.249582036995133
NRBP1	-0.0516386532134799	0.0317154874618525	0.103485849797376	121.190442892799	-0.0945525328592751	0.0712375864739183	-1.3272843387794	0.184414642508355	0.394329771734122	-0.300633606994078	-0.288532488182586
KRTCAP3	-0.198424544542801	0.122722364820715	0.105909099481478	7.95538728236972	-0.25249309044664	0.235034453911437	-1.07428117982132	0.282696677501304	0.508082128127268	-0.831759101796178	-0.696997055135357
IFT172	0.154091953199812	0.0331997346780914	3.46121847067329e-06	226.632566392435	0.194850940615142	0.056996691263374	3.41863599967167	0.000629358574769921	0.00812783207642937	0.443775607935479	0.459920387209902
ZNF512	-0.14893264249698	0.0463161949732898	0.00130188918778862	108.276163821744	-0.266264482026841	0.0916524536567296	-2.90515388735903	0.00367072576221332	0.0287549849598132	-0.652679145781815	-0.732612514419984
CCDC121	0.341735605466745	0.0958696624007148	0.000364431688554029	13.1501793260424	0.521062208174638	0.184789272333668	2.81976438130982	0.00480589232933744	0.034654607024345	1.12273955163733	1.30356527598459
GPN1	0.0750917053674937	0.0760061831153114	0.323168135799661	20.5404332729355	0.0782242781069203	0.157891091166521	0.495431867174955	0.620295304816607	0.789679711008881	0.157923573114972	0.158301474852846
SUPT7L	0.0350777647635305	0.0489791679117325	0.473881921548348	74.8577057508763	0.0279865086470751	0.0851936256288715	0.328504726034229	0.742530071527248	0.864851029129294	0.0131383774139708	0.0283769699596804
SLC4A1AP	0.0624830145280648	0.0372611141768408	0.0935628141332011	80.9678573155974	0.0490660134255836	0.0775486138421561	0.632712965385216	0.526921101543626	0.721243863320112	0.112300679114392	0.0828926113025927
MRPL33	-0.130666694488656	0.06340238745229	0.0393115064476195	106.949250324738	-0.195469273357511	0.108085359966263	-1.80847131765601	0.0705331769558711	0.21740004733455	-0.586586208742079	-0.549522529851243
RBKS	-0.312274781269901	0.091172166855272	0.000614548541428573	30.3797263219866	-0.505656349116629	0.17257249211707	-2.93010979277973	0.00338842259061899	0.0271438742369672	-1.24371125038076	-1.35172578599848
BABAM2	-0.394129958996531	0.0430280895737621	5.19794361655672e-20	357.970078872776	-0.6025208005525	0.0766619194481216	-7.85945362299773	3.85812633854378e-15	3.82623249414515e-12	-1.53989347456081	-1.60223583112723
ENSG00000223522	0.283065559635155	0.140287523456523	0.0436170006865246	7.11414817338337	0.344585774872356	0.27500779864288	1.25300364779774	0.210204379159523	0.426299206256957	0.910449686172995	0.847163380187096
PLB1	-0.88606095292346	0.233315544421498	0.000146048690319727	9.43868308804306	-1.4300654674852	0.439099610560672	-3.25681333595171	0.00112670499848833	0.0124708806231491	-3.31988125262145	-3.74242502113793
PPP1CB-DT	-0.534328425565998	0.0809133436442236	4.00987935140243e-11	59.2671528026011	-0.809684109441253	0.145301666663578	-5.57243511401657	2.51203064483807e-08	2.65028140940504e-06	-2.04718323690004	-2.13799987138612
PPP1CB	-0.0205282682872574	0.0587790915390544	0.72690583924267	232.918138755011	-0.0527237859745987	0.0997837749252752	-0.528380350553803	0.597235372784727	0.774853776866004	-0.188064759690134	-0.180355328095155
SPDYA	0.172715989021222	0.111868434759993	0.122607551389075	22.2238435721879	0.154306887683379	0.202615540057996	0.761574791544667	0.446313824871697	0.660304769646083	0.511164238758765	0.355065692024199
TRMT61B	-0.0671616014189011	0.0341666608053873	0.0493326108654339	98.9062198242955	-0.138353707186352	0.0708028361885409	-1.95407012817861	0.050692924229738	0.17578273679291	-0.356801359028873	-0.40181072384815
WDR43	-0.118911665038393	0.0699133134941992	0.0889722166618614	124.908651667044	-0.218780553240685	0.121022613971105	-1.80776588822417	0.0706429449499637	0.21757442009848	-0.544052176508853	-0.609809969556707
CLIP4	0.265971948643053	0.0477030068934014	2.46705978542244e-08	1028.08010026819	0.348582991745606	0.0807736480388745	4.31555340397453	1.59203556186247e-05	0.000478446889257902	0.848598696858455	0.857500949485882
ALK	-0.102780091550445	0.106945500859859	0.336526473653295	36.813143406898	-0.133801835918932	0.19895869323522	-0.67251062893112	0.501258675837994	0.703331830009997	-0.485682193718744	-0.390038711931306
ENSG00000288553	-0.241487032133053	0.157384383663208	0.124936848690834	6.56107092275286	-0.21582105140939	0.313907232181699	-0.687531312704722	0.491747975626223	0.697463496469209	-0.987575064908517	-0.602156130337813
ENSG00000233862	-0.352964273800775	0.0772366048411349	4.87935489015905e-06	31.0479074938783	-0.481398797060811	0.15404066551395	-3.12514098439295	0.00177719860348892	0.017295440321218	-1.39094084212143	-1.28899110500729
YPEL5	0.17617443756179	0.0708086263669786	0.0128450596952423	72.7023196339963	0.230762125932211	0.122459765113655	1.88439138126747	0.0595120547908838	0.194541497082557	0.523678181180084	0.552793598393695
LCLAT1	-0.155573113517022	0.130242034289845	0.232285431673602	46.6723979590845	-0.271121005774348	0.213523289173084	-1.26974910710828	0.204174014362789	0.419172409648931	-0.676706819179429	-0.74517241606731
CAPN13	-0.0741718080976746	0.0603892692254543	0.219361286486322	67.7103559091051	-0.144076297998357	0.108073354543648	-1.33313431980284	0.182487728561196	0.391593338249205	-0.38216687241173	-0.416610440992246
EHD3	0.105170353213577	0.260830215581816	0.686790917963451	12.448709492742	0.112139249684927	0.442639190406211	0.253342343189306	0.800003677941793	0.89861711639809	0.266759215120832	0.246012094534325
MEMO1	0.0671347701909818	0.0506563891659633	0.185072600806945	43.1573036781485	0.0444842656283337	0.106280603723201	0.418554882734664	0.675541468559472	0.826699151554023	0.129132446839412	0.071043332950797
DPY30	0.130343526804293	0.0478749886302518	0.00647741835269021	102.808795558338	0.16634550882066	0.0820344781804711	2.02775116646333	0.0425856506446499	0.156303777603546	0.357845041953547	0.386199874685472
ENSG00000288937	-0.0103043484199982	0.13900374197883	0.94090693849828	6.18167209584901	-0.0212077431615992	0.256155178887375	-0.0827925605631564	0.934016484630065	0.965695664814905	-0.151070846657088	-0.0988487981935105
SPAST	-0.0164269479262579	0.0236466134270421	0.487252723042219	239.704366763376	-0.0339204022671351	0.0522378590334008	-0.649345185556829	0.516115285541044	0.713477463777397	-0.173224669907999	-0.13172617228717
SLC30A6-DT	0.0956263807065106	0.131057751043566	0.465603718851256	7.47289368225641	0.116243065459688	0.252156732008428	0.460995288659607	0.644801985257842	0.80670608222464	0.232225602426267	0.256625349032712
SLC30A6	0.0917829250020731	0.0335119197275315	0.006166119075919	138.957814968346	0.0954453992151919	0.0733036035368613	1.30205603285514	0.192897231664982	0.405033413835629	0.218318562081433	0.202838596181169
ENSG00000289727	0.0466676551560435	0.134573205999072	0.728754600471485	14.4427357498356	0.0423197574117698	0.242119742358169	0.174788544707626	0.861245789772205	0.930488224900234	0.0550748756269696	0.0654454996592724
YIPF4	0.0150509009803012	0.0268292262069974	0.574805030937318	348.498615394284	-0.000750685626240489	0.0502241235025735	-0.0149467143254779	0.988074691434097	0.994078527698766	-0.0593262023891233	-0.0459429247753664
ENSG00000272754	-0.109588221032392	0.13936961757234	0.431683806544814	6.65950036434944	-0.195776866591314	0.26053926357215	-0.751429415693804	0.452394265208381	0.664935983523355	-0.510316517270071	-0.550318024934724
BIRC6	-0.0412771977311843	0.0152084394472678	0.00664564684959455	1345.51546846195	-0.0981082012239995	0.0335534611348715	-2.9239368430471	0.00345634866618379	0.0274955308867113	-0.263142039377696	-0.297728128371594
ENSG00000276334	-0.0967766222856018	0.070660963171511	0.170814597017429	32.5495003889039	-0.190946061236289	0.134774627565501	-1.41678047779052	0.156547119119521	0.356302776013157	-0.463959427620843	-0.537824635981846
ENSG00000276517	0.0522793534868956	0.0696856068766399	0.453123792292816	22.1306609179674	0.0183345521935111	0.135274385473928	0.135536022797493	0.892188084940887	0.946390764748862	0.075380069986331	0.00341515981239597
BIRC6-AS2	0.348031379077665	0.0521740689018522	2.54791822265498e-11	44.7549540201139	0.456606966796266	0.109374202796978	4.17472269620861	2.98349244809322e-05	0.000771480141526463	1.14551998267181	1.13687166251618
TTC27	-0.093524914913445	0.0370991174069223	0.0117039423641614	275.743294722843	-0.179214781564625	0.0668400912113925	-2.68124681335083	0.00733483953481503	0.0471738317855203	-0.452193551000497	-0.507485297283249
LINC00486	-0.327444209561895	0.0604788754513264	6.15662710519387e-08	514.280570480708	-0.497408584036423	0.104276280009231	-4.77010288430303	1.8413184879686e-06	8.75126320352104e-05	-1.29859983697778	-1.33039548399577
ENSG00000236854	-0.772919265539287	0.135455574605646	1.15613088920879e-08	42.8022693929087	-1.1567144783991	0.22208793481042	-5.20836253165443	1.90514418496814e-07	1.41484084271383e-05	-2.91049289689833	-3.0354869484304
LTBP1	-0.580720490926304	0.102188387232752	1.32474402735481e-08	362.282151779222	-0.872960697899137	0.162513257704262	-5.37162758430288	7.80291305199821e-08	6.6329219749443e-06	-2.21504684045376	-2.30164526239597
RASGRP3	-0.115155053939082	0.0432369703863687	0.00773675939101947	709.080121946642	-0.212821825033231	0.0773583052510897	-2.75111798716962	0.0059392247264246	0.0405656138798404	-0.530459371976811	-0.594399555828739
FAM98A	-0.00968203947970724	0.0421357929513089	0.818261306986636	190.030712867972	-0.0427633058608587	0.0769659620188569	-0.555613218352049	0.578475293207947	0.761472299952343	-0.148819103380956	-0.15459561660338
ENSG00000286415	-0.0925047619108567	0.0575587596347824	0.108024510272895	97.5844652396643	-0.200543466134574	0.0991154940905641	-2.02333114488975	0.0430390179123181	0.157541444503849	-0.44850226116762	-0.562645365346941
LINC01320	0.247382881587729	0.176850972283754	0.161866620329849	12.1126027695686	0.375505594945596	0.306319790929662	1.22586135817721	0.22025085242985	0.438750780525127	0.781336595928622	0.927127963758277
ENSG00000226994	0.0705572998322269	0.0912042412499311	0.439156353883922	1457.73523541119	0.0153780059683918	0.145381028455238	0.10577725396355	0.915759084232492	0.955803322635846	0.141516421434783	-0.00423103564218948
ENSG00000288535	-0.0187370856254407	0.160808404085042	0.907241962193986	12.6420618810661	-0.0448631555773863	0.27370565661803	-0.163910224332686	0.869801818109712	0.934797476571884	-0.181583600166403	-0.160026230615572
CRIM1	0.221040785458724	0.0824968588146707	0.00737576958446779	157.677712831755	0.291742522227133	0.141134676933996	2.067121479745	0.0387227085776866	0.146351375203675	0.686021176211253	0.710500596176299
FEZ2	0.00845295252794066	0.0392047772795515	0.82929155150893	259.230117521592	-0.0293100532139736	0.0738389677683084	-0.396945597965867	0.691407578260901	0.83736702224287	-0.0832000134529987	-0.119802925603309
STRN	-0.064823679784101	0.0385149624710267	0.0923600240110932	756.838798185731	-0.132323347218873	0.0628508631396562	-2.10535449489129	0.0352604617568115	0.137814128082351	-0.34834189624368	-0.386215056653401
GPATCH11	0.283470160803679	0.0550160663692245	2.57039637074962e-07	71.5786754519431	0.386440308303392	0.100562852779366	3.84277392320244	0.000121651519147234	0.00232607711932423	0.911913682432331	0.955407229227971
EIF2AK2	0.0820957100314797	0.0546382638783904	0.132959911142363	96.9807270965841	0.0858766748276899	0.109877540775284	0.781567135756348	0.434469007222765	0.651659704723316	0.1832666453208	0.178092040116432
CEBPZOS	0.0524227594547141	0.0287396387296622	0.0681433488623878	148.474038466448	0.033704518421032	0.0542371976043931	0.621428095656291	0.534317991006616	0.726688099672191	0.0758989656712323	0.0431648396609702
CEBPZ	-0.0408189261908088	0.0552517482022223	0.460040162381001	115.061825819477	-0.0809952976031088	0.10377301697464	-0.780504412075662	0.435094031561263	0.652334087230937	-0.261483843917414	-0.253470878216294
ENSG00000272054	0.402374989869011	0.167047532918457	0.0160074570635842	13.8454682708576	0.510769185862036	0.25707600855635	1.98684112426647	0.0469400057437595	0.166813073445811	1.34215521041404	1.27694554660174
NDUFAF7	-0.143721688454561	0.0676781734282089	0.0337032106376986	57.6637151707053	-0.262646662391015	0.123707681446447	-2.12312331231197	0.0337435199853618	0.133929723399744	-0.633823992067066	-0.723256139126427
PRKD3	0.157043788213048	0.0745741736095572	0.0352153278908016	96.639342423565	0.202804712671245	0.134495980043743	1.50788679784545	0.13158350212688	0.321226106116517	0.454456435757424	0.480490366879247
RMDN2	-0.904390745614471	0.382084370247437	0.0179333080321417	10.8790548532842	-1.4060549492108	0.565862501878311	-2.48479965458671	0.0129624362671155	0.0700167149523283	-3.38620520327139	-3.68032921687411
ATL2	-0.060774827488355	0.0399414923025236	0.128110261554291	75.4752955716894	-0.123957221715119	0.0931353932779905	-1.33093572005577	0.183210162595816	0.392710881490194	-0.333691655273762	-0.364578651899841
HNRNPLL	0.0930090902766799	0.0420436903394591	0.026952785601947	97.9764132951696	0.111336689573537	0.0802221280235388	1.387855100788	0.165181172280059	0.368717359887841	0.222755280299287	0.243936520195724
GALM	0.359991769892399	0.0789369036488257	5.10318983204919e-06	28.6171534818046	0.527030845774284	0.147970275146614	3.56173457981399	0.000368412732110889	0.00543162319413438	1.18879708806643	1.31900131730089
SRSF7	0.208228662451268	0.0491919269269877	2.30610441023767e-05	253.725061321949	0.277960813537957	0.0818181399139581	3.39730057210134	0.000680541719275672	0.00857943950503804	0.639662189593575	0.674858454869562
GEMIN6	0.141562060359347	0.0889931832836482	0.11167557952671	13.5724833256812	0.199886090752604	0.16849918307363	1.186273352229	0.235514366625767	0.456067653986581	0.398437834158717	0.472942250953183
DHX57	-0.220828905409555	0.0858696147893332	0.0101207293148087	68.1358458620861	-0.359516948888928	0.143455637043262	-2.50611935716759	0.0122064407118025	0.0670048014866324	-0.912826342954812	-0.973781274844489
MORN2	-0.0504736271758429	0.192880328691071	0.7935653518079	3.77215668987155	-0.164414758892047	0.414996897274391	-0.396183103950625	0.691969954811451	0.837502648098214	-0.296418113085954	-0.46920960075418
ARHGEF33	0.153396952173803	0.202531317403138	0.448811047557661	5.16049461662487	0.0680799044243432	0.358034891935996	0.190148798225268	0.84919253211274	0.9255321347871	0.441260837881737	0.132066179330548
SOS1	0.201701429406775	0.037301006762674	6.39465550999206e-08	511.751728924367	0.253833687144557	0.0627748235769328	4.04355874984617	5.26459566179882e-05	0.00120486346253722	0.616044252957776	0.612461079650447
MAP4K3	0.0293492246255418	0.0354604711901019	0.407862901859193	601.103727107866	-0.000747276836901342	0.0613701423690348	-0.0121765537451057	0.990284755840971	0.994630749300539	-0.00758959369911661	-0.0459341089925015
MAP4K3-DT	0.00984091426352733	0.22749683380855	0.965496374780934	29.8567345080185	-0.090802765962534	0.383902147446683	-0.236525808898073	0.813024682733751	0.904835510901673	-0.0781778559629035	-0.278834871971474
TMEM178A	-0.558600904844095	0.368022621734497	0.129053746027703	7.96612755093801	-0.708124661013229	0.638035390821506	-1.10985169662999	0.267062938088548	0.492295943866819	-2.1350100195009	-1.87534766377207
THUMPD2	-0.113165513208058	0.0845149481348295	0.180570681936993	76.9210180521395	-0.208244437705799	0.14529563252459	-1.4332463687135	0.151787442700938	0.350130252383184	-0.523260479797023	-0.58256155448801
PKDCC	0.0933024844643816	0.262794220329025	0.722559555298223	10.8860327289254	0.132693381331555	0.457088086280049	0.290301553058323	0.77158555081544	0.882122940342981	0.223816888684833	0.299169020218129
EML4	-0.223521702817286	0.0703718087952137	0.00149168603524859	88.2634460982638	-0.401113566356492	0.123327863287427	-3.25241640992077	0.00114428247493892	0.0126372279860366	-0.922569877177554	-1.08135810374856
COX7A2L	-0.0189539356382556	0.0738890191768428	0.797550128724077	70.2188327478566	-0.044950061571927	0.127016466701695	-0.353891607436182	0.723420116865316	0.854955361532136	-0.182368243494935	-0.16025098618164
MTA3	-0.143321698058559	0.0526494851672094	0.00648516055975077	199.556739183582	-0.23753989857461	0.0920660500558229	-2.58010307198562	0.0098770829956306	0.0577560875169028	-0.632376679283334	-0.658325233686381
LINC01819	-0.154606906860791	0.0749506782397319	0.0391333488919532	142.590480334391	-0.266832576173074	0.129496560533492	-2.06053794072826	0.0393471426289029	0.148296958132141	-0.673210727125047	-0.734081714813943
LINC02580	-0.961379729665882	0.0805219439017445	7.37969909484281e-33	40.8308728626834	-1.34547763250567	0.162377206434643	-8.28612378577427	1.16999014323368e-16	1.93386370786047e-13	-3.59241236717835	-3.52366466020104
ZFP36L2	0.259521549901027	0.0586948017181373	9.79988638834588e-06	145.979101083602	0.375966990307431	0.100398162916048	3.74475965881778	0.000180566545701521	0.00311252367770084	0.825258775068268	0.928321220636338
THADA	-0.0372330461922591	0.0362678519943491	0.304602758041986	499.875311340779	-0.0802910638004734	0.0633343193284717	-1.26773390243698	0.204892993463852	0.419890917587583	-0.248508807479766	-0.251649594566159
PLEKHH2	0.651442625346772	0.156435607466188	3.12328278914469e-05	328.158299241812	0.911728695504615	0.261136859522041	3.49138263044655	0.000480527539933048	0.00660658750835862	2.24337378077053	2.31390372234553
DYNC2LI1	-0.0774558105161066	0.0974202929425074	0.426573631029664	98.9872993332283	-0.1463904490884	0.165789231785214	-0.882991298723518	0.377240972805372	0.600517572119071	-0.394049604421088	-0.422595279448542
LRPPRC	0.00608733441337005	0.0358283812976493	0.865086752215862	417.297419395394	-0.0268468504187177	0.0663771898952716	-0.404458978469502	0.685875237504983	0.83310851907603	-0.0917596923174697	-0.113432610856734
PPM1B	0.165544900929943	0.0359242388526115	4.06233846250849e-06	1345.49402383008	0.209332504649812	0.061597181088643	3.39841046213732	0.000677786452272567	0.00855195187786828	0.485216597086548	0.497372488637037
ENSG00000289272	0.184352878635962	0.0778249880760401	0.0178452517886434	42.3907558337521	0.232362917094703	0.134334209285638	1.72973748332879	0.0836771884846605	0.242048093203827	0.553270797492805	0.556933551290893
SLC3A1	0.187421900254434	0.0808123024442651	0.0203828475684078	19.0684044433854	0.193434448478885	0.17337895502889	1.11567432417997	0.264561564905829	0.489261292831815	0.56437564967517	0.456257066933803
PREPL	-0.0743563323157029	0.0528387962567499	0.159359237459589	378.119747430982	-0.126771327297321	0.0906461024654455	-1.39853037085236	0.161953859050931	0.364316589632792	-0.382834549091796	-0.371856468538912
CAMKMT	0.141236784122897	0.0291284731468231	1.24239732502726e-06	973.450626546815	0.168254109844199	0.0469184428038555	3.58609748724168	0.000335663518830189	0.0050642297222291	0.397260864761542	0.391135882905742
SRBD1	-0.108996481941154	0.0535323432482841	0.0417416690873531	185.213778292682	-0.18263623083832	0.0818361947748243	-2.23172926528233	0.0256328618145525	0.111036960319372	-0.508175386983083	-0.516333821166405
PRKCE	0.160440546513671	0.0832467136190037	0.0539435173560309	538.83841704999	0.194612579524468	0.132842832849995	1.46498366038478	0.142925375756304	0.337057369966832	0.466747160137017	0.459303939723786
ATP6V1E2	-0.108076637821568	0.0834444263973189	0.195253655428166	35.912834035064	-0.156648525072788	0.158839634142203	-0.986205526843177	0.324032267728623	0.549886380872804	-0.504847051686472	-0.449124630925689
RHOQ	-0.0482848546085713	0.0418896828648638	0.249047095926608	317.475878175318	-0.0988557017995034	0.0757665301667601	-1.30474104570877	0.191981039824756	0.404176330092425	-0.288498326638677	-0.299661308192751
RHOQ-AS1	0.281172142070694	0.0693398841005181	5.01376680964047e-05	32.2964653884076	0.391099679127979	0.138962451448936	2.81442702722968	0.00488642702513349	0.0351671448601286	0.903598603063548	0.967457255612641
CRIPT	0.210577543766738	0.0358016257852205	4.05859979960229e-09	113.924846167661	0.260337426225405	0.0688051543622445	3.78369075163735	0.000154519797768585	0.00279980086675453	0.648161308545758	0.629280996002603
LINC01118	-0.292500921435597	0.189596466302285	0.122890199522456	6.66786119523806	-0.459495360908114	0.345252872347004	-1.33089511402033	0.183223525164753	0.392710881490194	-1.17216213218193	-1.23234461914225
SOCS5	0.276232083676792	0.0700513322222301	8.03744052581649e-05	42.5199709618206	0.358501555727581	0.135804794632218	2.63982988743853	0.00829476512920122	0.0512855054289266	0.885723649721295	0.883152257823514
MCFD2	0.0211756534744338	0.0603002652072236	0.725460698980493	52.3018649767493	0.0153897988051088	0.10994677852422	0.139974986185872	0.888679753924423	0.944488105978404	-0.0371645888339876	-0.00420053710516814
TTC7A	-0.166839020070661	0.0350889633469652	1.98698534942357e-06	516.108023334406	-0.278293646340867	0.0628744776742547	-4.42617826238929	9.59172683377987e-06	0.000314981298850573	-0.717471024366368	-0.763722239922974
STPG4	0.17285647924857	0.110854516109403	0.118923188788109	41.4412500451979	0.219689989751318	0.184967499888587	1.18772211271518	0.234942908901399	0.455645884537665	0.511672584219213	0.524158931152705
CALM2	0.177285136345146	0.0343983724276073	2.55149169066523e-07	1075.9224193262	0.240048124967206	0.0628799243134129	3.81756383437633	0.00013477592233235	0.00253147300582834	0.527697099044351	0.576808972484387
EPCAM-DT	0.0650133396490008	0.0717220255858439	0.364691008665346	597.466122348088	0.0581983393449867	0.115523762457404	0.503778080864062	0.614417332314147	0.78629673406913	0.121456328677824	0.106510557249613
EPCAM	-0.717069489232397	0.11472025165045	4.08899735336585e-10	20.3217814441908	-1.09998100267261	0.202924858228498	-5.42063211119266	5.93886645716383e-08	5.25872484623626e-06	-2.70840780679228	-2.88876330158291
MSH2	-0.00113348203626201	0.0404303864399606	0.977633917507711	232.064218787926	-0.050998211166395	0.0746153097523147	-0.683481866331232	0.494302404885748	0.698778159752959	-0.117887269531833	-0.175892660762936
KCNK12	-0.925270579953967	0.280754455981031	0.000981915815941969	22.7160063690934	-1.40951906962374	0.453316698041284	-3.10934734086362	0.00187501150544467	0.0178570237868086	-3.4617561451536	-3.68928809650554
MSH6	0.159884252857127	0.0457551188130978	0.000475223271456345	163.186834973992	0.201875290801364	0.07825532344612	2.57970042051335	0.00988860586302521	0.0577715803640141	0.46473428450632	0.478086703707504
FBXO11	-0.0147298579435675	0.0238038282398277	0.536046765174131	766.9175922805	-0.0476969344773202	0.0509774383996724	-0.935647925330565	0.349454490535405	0.574926454457496	-0.167083972402148	-0.167354926226648
ENSG00000233230	0.179784738500377	0.0791823727380184	0.0231763745450345	16.8571486949939	0.22086092680568	0.14557794432301	1.51713178691157	0.129233414218042	0.318238084738884	0.536741581586117	0.527187198901946
ENSG00000230773	-0.484070734794656	0.108197604398286	7.67874971823605e-06	82.7745022137614	-0.698062891317393	0.174785544497767	-3.99382508046202	6.50158354029101e-05	0.00142231701096131	-1.86533237482603	-1.84932599799876
FOXN2	0.113515655622424	0.0346030320377036	0.00103618922746657	1016.62262310285	0.126924152824107	0.0653733673449122	1.94152692417465	0.0521943969180016	0.179193133753102	0.296955597286932	0.284248689050862
PPP1R21-DT	0.0763065771100195	0.194234263147417	0.694424010221644	5.02498739379841	0.0196329269847136	0.340176582593042	0.0577139285575126	0.953976498805739	0.974806069268676	0.162319427168292	0.00677300598523586
PPP1R21	-0.135010104362398	0.0356475998961232	0.000152259680600821	1153.5422955168	-0.227732637817231	0.0638224428109665	-3.56822189479247	0.000359412068844893	0.00535196590203867	-0.602302267672728	-0.6329617768299
STON1	-0.189124076324381	0.0945838034274259	0.0455499835574492	52.467702840606	-0.32219626157262	0.159082595920081	-2.02533947669853	0.0428325175528212	0.157017380757952	-0.798106577431168	-0.877262821219283
NRXN1	-1.42689835839821	0.438899015399696	0.00114965155373026	16.7626115349322	-1.80691407626137	0.59969225588087	-3.01306888415168	0.00258620207212928	0.0224459405046646	-5.27683046612452	-4.71702778398667
ASB3	0.145066153736871	0.06477769629311	0.0251269102826861	527.994226275745	0.179253037958618	0.107910201509583	1.66113152835416	0.0966870335777544	0.265666108515455	0.411116936435618	0.419581220049216
CHAC2	0.377366985655212	0.159011136701769	0.0176341848836996	5.36008637643463	0.535091183530163	0.302167502737132	1.77084292216447	0.0765868260958069	0.229285955788917	1.25166702730748	1.33984689630378
ERLEC1	0.120430666640522	0.0414976894273805	0.00370663861065752	136.370046270742	0.147023608596644	0.0760585842468796	1.93303109770514	0.0532323670224407	0.181624929317851	0.321976657657847	0.336229735740371
PSME4	0.0789984485426196	0.0253513769103997	0.00183235039841428	1126.86279778616	0.0774413081320635	0.0516180995371315	1.50027429964476	0.133543363893053	0.323935279279406	0.172059610871477	0.156276564363721
ACYP2	-0.182402242347462	0.0420206578578976	1.41980725426282e-05	1448.64847208483	-0.287975701502454	0.0759934616382166	-3.78947998017809	0.000150962976554007	0.00275211426374682	-0.773784502845954	-0.78876189110062
ENSG00000272156	-0.275395879625855	0.109508151187519	0.0119085178826888	11.1864887294921	-0.397355003169567	0.205430797541809	-1.93425235127512	0.0530821085764435	0.181320194531153	-1.11026978195307	-1.07163773864434
ENSG00000289065	0.320294352214856	0.0701615241867845	4.99257035580825e-06	22.1451543756635	0.453499141725584	0.145872956617137	3.10886371430623	0.00187808327308423	0.0178748347859251	1.04515718905838	1.12883423095932
C2orf73	-0.748556556863306	0.196052704528502	0.000134461941250262	11.6224373420219	-1.12975905628396	0.360442169318116	-3.13436981699794	0.00172223653589655	0.016888589787737	-2.82233963105605	-2.96577505815043
SPTBN1	-0.0516115544679516	0.0314761097921717	0.101066387572698	1431.72323270497	-0.104711134663977	0.0576787082275076	-1.81542093923039	0.0694592456166444	0.215490247714954	-0.300535553737754	-0.314804580356935
SPTBN1-AS1	0.124553224403885	0.0778209453783329	0.109485424457474	21.0802782604752	0.130158698649943	0.165940163541262	0.784371281022504	0.432822284795744	0.650633014209932	0.336893592194859	0.292613844779201
ENSG00000289627	-0.195792404835146	0.0962465170376878	0.0419233304600172	16.8579233241711	-0.309236960274167	0.174767237027456	-1.76942180659174	0.0768235091660682	0.229713873840087	-0.822235049505073	-0.843747583121207
EML6	0.526806763079146	0.332626613569301	0.11324421299115	22.1422948233401	0.72084991381054	0.522338702660486	1.3800430834226	0.167573379986173	0.371453077138177	1.79239526084955	1.82025459196295
RTN4	0.0556764765577446	0.0268552955189113	0.0381534005979842	4000.04512147737	0.054660317844331	0.0502587326276357	1.08757851594282	0.276781219389531	0.50126581685399	0.0876721142391418	0.0973605552348637
CLHC1	0.038462143119738	0.127080044580148	0.762148403462123	65.1689274666377	0.0222930696656182	0.206923227215471	0.107735946155548	0.91420515454458	0.955461348466789	0.0253843065884946	0.0136526450392339
MTIF2	0.292208066839003	0.0691435146119763	2.37766280695061e-05	71.5260501842646	0.381776359607225	0.117458663436551	3.25030396598592	0.00115281717070578	0.0126843995794521	0.943530649325516	0.943345363589591
ENSG00000240401	0.189748437924485	0.0812092205621972	0.0194632142978538	47.6189250767196	0.219886707491645	0.145544396041729	1.51078786591413	0.130842507219559	0.320342173135132	0.572793921077081	0.524667680949728
CCDC88A	-0.0990309884269811	0.0453084281177169	0.028836983921324	3666.5361214517	-0.177143272657862	0.0797898385648511	-2.22012321172807	0.0264104049581371	0.113100723278258	-0.472116555812536	-0.502127978039445
CFAP36	-0.048981781593306	0.175808275612902	0.780544845147761	28.6015471897658	-0.108877366852157	0.288405554338063	-0.377514805850559	0.705791063505114	0.845608842931681	-0.291020065521454	-0.32557925566874
PPP4R3B	0.0568210896904374	0.0311232333178583	0.0678983560138661	416.339417187419	0.0423075988014511	0.0546597575230052	0.774017315822242	0.438920551431046	0.65490292107204	0.0918137467281561	0.0654140551615801
PPP4R3B-DT	0.25007076033688	0.129094713889448	0.0527318046606948	6.95702121934741	0.413923895867458	0.27182050059719	1.52278395101939	0.127812766468114	0.315894001584449	0.791062332630442	1.02648505663437
PNPT1	0.309334510284552	0.0367916193130927	4.17972800501994e-17	535.158310203759	0.423527357047697	0.0626614383034922	6.7589791826418	1.389673578731e-11	4.92209146600055e-09	1.00550043856643	1.05132144870589
ENSG00000285755	0.267397379434567	0.0820033603194535	0.00111094444995473	127.726476469749	0.346219051063695	0.137134695837255	2.52466415555821	0.011580890403469	0.0647602924686801	0.853756431212846	0.851387345597884
VRK2	-0.0534253169863916	0.0420612515280761	0.204020888230906	1405.59147591444	-0.111605436075642	0.0722034911215612	-1.54570692278223	0.12217536458612	0.307110632575721	-0.30709841551102	-0.332634565786737
ENSG00000287875	-0.00114373499575523	0.0801496008639381	0.988614571821101	32.1728793135738	-0.0470374082023092	0.143023404020454	-0.328879098665435	0.742247073168813	0.864792791694294	-0.117924368520943	-0.165649264815599
FANCL	0.0191600102371995	0.0396329299128612	0.628785741816021	601.53464874296	-0.00660813933566337	0.0718434333551099	-0.0919797262889771	0.926714147376414	0.962695506729855	-0.044457929508799	-0.0610914232320841
LINC01122	-0.382002107125612	0.0875277262434344	1.27498135308202e-05	183.45795644558	-0.570396650026658	0.156273468321279	-3.64999034163619	0.000262250169527644	0.00419939022808744	-1.49601043329919	-1.5191566180758
ENSG00000289529	-0.0251219443805649	0.186583095794416	0.892894834442245	4.3422884120377	-0.126645711283426	0.329883503924572	-0.383910410119761	0.701044850364308	0.842560103287189	-0.204686374110451	-0.371531601440165
PAPOLG	0.0359964970072306	0.0406697200508806	0.376106309074941	108.543884310788	0.0280436714418031	0.0733226164340089	0.382469595408432	0.702113077091948	0.843057077634984	0.0164626895335265	0.0285248039077874
REL-DT	-1.22790206823128	0.184205776529789	2.63001826233882e-11	6.88543473887776	-1.78593174846609	0.311747877831252	-5.72876954573146	1.01161712436522e-08	1.20390530736456e-06	-4.5567884912349	-4.66276346095602
REL	-0.0132803575094607	0.0688741008649239	0.847099332667938	40.9632838198967	-0.0625226286802212	0.125174022579559	-0.499485655184425	0.617437289960669	0.788411770425315	-0.161839145203098	-0.205697014255636
PUS10	-0.0545522840909304	0.0703936995631886	0.438363441477009	59.0317640928983	-0.117340316804181	0.126334378848811	-0.928807485922793	0.352988864244036	0.577674625356906	-0.311176198161676	-0.347466067011575
PEX13	0.0824904325990048	0.0724629847920653	0.25496172663727	65.0891728664197	0.0947031414973736	0.121376111357841	0.780245308882651	0.435246497709981	0.652496916248482	0.184694897158138	0.200918975395302
SANBR	-0.0665836379311179	0.042415639370034	0.116464021954454	210.628285522345	-0.140506330828497	0.0802142389787893	-1.75163827042791	0.07983602754076	0.23545613514995	-0.354710073956129	-0.407377821351368
C2orf74-DT	0.0891596801902983	0.107105114283424	0.405154843049288	11.885130365973	0.109079318312888	0.199320784865948	0.547255111333465	0.584203478461591	0.765220652073137	0.208826694804387	0.238098525265749
C2orf74	0.0478095198304101	0.0797116908465828	0.5486525136865	52.2019241432522	0.0166684412920119	0.134653051676089	0.123788069297592	0.901483078475117	0.949533769224052	0.0592065631800285	-0.000893722454907242
USP34	0.0971401305488352	0.0169975097737251	1.09728234337512e-08	1460.89659227143	0.101844412556577	0.0333146998264951	3.05704127868444	0.00223533490674885	0.0203755159759779	0.237702907681767	0.219387671689959
USP34-DT	-0.202869531808844	0.0802357238618243	0.0114577508770034	36.5209093459956	-0.349355303671234	0.146952491770662	-2.37733501121197	0.0174382422398767	0.0854169547449478	-0.847842705197607	-0.947501311820571
XPO1	0.03020137721405	0.069253433928136	0.662764651972123	781.686740696194	0.0109510214458101	0.116912960243539	0.0936681564045438	0.925372766539001	0.962106813274651	-0.0045061913290423	-0.0156800664899041
ENSG00000289410	-0.103780361515855	0.0847919409256827	0.220974358352929	82.6364787297237	-0.187132547117787	0.140806399120108	-1.32900598472207	0.183845995419053	0.393423484979616	-0.489301539389523	-0.527962157231759
FAM161A	0.425523636683304	0.0596383714468558	9.67416697234748e-13	90.7447303452982	0.622505938914735	0.114301535611391	5.44617301583039	5.14650786862411e-08	4.63996673052438e-06	1.42591555265058	1.56591821546884
CCT4	0.159264220000876	0.059180354738673	0.00712025340212719	203.34487517662	0.204826823598966	0.102856963677514	1.99137536512508	0.0464396354919972	0.165668109731163	0.462490776941745	0.485719933477207
ENSG00000236498	0.528059133899244	0.169718424130013	0.00186212824273993	5.40132107998463	0.681621391731544	0.343682109375455	1.98329029395856	0.0473350129475048	0.167775947726252	1.79692680039655	1.71880211181496
COMMD1	-0.154729334960439	0.0291573622123857	1.11628491071207e-07	487.266345209787	-0.251115568883243	0.0536818868103696	-4.67784542988038	2.89904940732891e-06	0.000125003649227318	-0.673653717145509	-0.693434520233265
B3GNT2	0.208387304755678	0.103697380635478	0.0444765560794365	19.9085347833914	0.293233110349352	0.212098139747915	1.38253504107989	0.166807478897885	0.370362396430587	0.640236215963977	0.714355542879969
ENSG00000228541	0.313293150886191	0.108187796609296	0.00378160717739064	137.24642588099	0.410384936844615	0.174990385435929	2.34518562732621	0.0190176087407368	0.0909246116468714	1.01982426035371	1.01733263000747
TMEM17	-0.0674603606905482	0.19862151663959	0.734125570319232	5.43493038012228	-0.0610869317357653	0.384380338505779	-0.15892314360623	0.873729426462282	0.93637641370025	-0.357882380266972	-0.201984026663021
EHBP1	0.144161907216357	0.0437547682706658	0.000985021908093489	472.939853665867	0.171623524349439	0.0759629473409336	2.25930575836092	0.0238643719719857	0.106130462617417	0.407845039005409	0.399849834900029
ENSG00000226605	0.60975276585472	0.151994664540469	6.02901836310431e-05	5.91137654545183	0.782753266459064	0.260220190662	3.00804201421781	0.00262936784432017	0.0227013790203754	2.09252449239261	1.98034853185244
EHBP1-AS1	0.444209956491766	0.119672579024913	0.000205727533613791	10.8829175778765	0.617851271036971	0.222493298233811	2.77694328746789	0.00548727525167559	0.0382176494728337	1.49352954991162	1.55388035180645
ENSG00000286480	0.489830100443191	0.0933948560256608	1.56517741235721e-07	19.2313934506381	0.654036896792945	0.183757564598597	3.55923794604937	0.000371932443783886	0.00545647636462435	1.65860005709533	1.64746331858908
WDPCP	-0.0331538396792307	0.043912620044136	0.450251557222211	1266.39590194356	-0.0920229486276311	0.0730147638575103	-1.2603334417025	0.20754910097418	0.42311921760426	-0.233748733755981	-0.2819904983129
MDH1	-0.000782669809174409	0.148770800618755	0.995802420409648	49.1813228396453	-0.0456127567104535	0.249759439963485	-0.18262675763976	0.855090887861616	0.927443319318577	-0.116617901501928	-0.161964842881369
UGP2	0.132208614483624	0.0391516678028465	0.000733257544857852	233.359386753998	0.157602461620374	0.0742585332872581	2.12234816180266	0.0338085118723469	0.13404856816857	0.364593617089501	0.36358867815011
VPS54	-0.0242745356416231	0.0226991840006019	0.284888906354804	453.839090049081	-0.0735918657214996	0.0422062782415359	-1.74362366898005	0.0812247332947559	0.237713777787289	-0.201620136737812	-0.234324183765674
PELI1	0.0848128803827732	0.0312418738664505	0.00663322074875642	272.418433773722	0.065515688540268	0.0571361132898335	1.14665987530387	0.2515222198704	0.475422983997846	0.193098369842979	0.125434625367072
ENSG00000225889	-0.233147150716674	0.0872535187644779	0.00753858458316297	33.9614088883049	-0.374834813514079	0.161951350879667	-2.31449019398788	0.0206408485313619	0.0963202986553767	-0.957398297892627	-1.01339620995888
LGALSL-DT	-0.280459272489215	0.187201232684352	0.134089085496194	15.2605451083536	-0.36323469529813	0.32161283369441	-1.12941604700784	0.258722366584312	0.482844552165127	-1.12859100489606	-0.98339607993491
LGALSL	-0.0483532810288358	0.104199097781309	0.642614056778225	13.2246116689545	0.0182305270880517	0.223670345365895	0.0815062321213348	0.93503936885496	0.966312144862885	-0.288745918665346	0.00314613094291021
AFTPH	0.0825694521536931	0.0266214281893429	0.00192467336592283	276.413357348223	0.0880574660365522	0.0531104283609854	1.6580070760875	0.0973160381329117	0.266214303653033	0.184980819052284	0.183731984348297
SERTAD2	-0.00823496841870008	0.0445581573838729	0.853374977308608	212.136021742861	-0.0624087632205569	0.0795745420621426	-0.784280519915775	0.432875527242097	0.650647301531114	-0.143583066549822	-0.205402536343293
LINC02245	0.605287284817306	0.0994958037631549	1.17553274914654e-09	47.1532769109781	0.848494748692111	0.187237550361077	4.53164841697531	5.85251967134474e-06	0.000216572344853046	2.07636673496752	2.15036861080715
SLC1A4	0.0810517017719514	0.204873657382754	0.692386873536572	16.7052353529241	0.0537726669917229	0.360578893665115	0.149128714787349	0.881452068109556	0.939999554423531	0.179489038369629	0.0950649199233621
CEP68	-0.14937694824026	0.0454674631737649	0.00101852435452326	116.286123985221	-0.236801118513504	0.0833113508986144	-2.84236320692578	0.00447804434801531	0.0329711386879485	-0.65428680783711	-0.656414606787613
RAB1A	-0.058356873085474	0.027939128718959	0.03673339917947	400.968169651272	-0.122690644901598	0.0537995282115961	-2.28051525691917	0.0225771469617835	0.102364412741082	-0.324942604414659	-0.361303041394534
SPRED2	0.316591468232398	0.168965915658341	0.0609717597711521	101.456824678413	0.416772589497368	0.268971346455372	1.54950553280038	0.121260242519911	0.30589577204107	1.03175878905163	1.03385232459706
LINC02934	-0.0202893820664378	0.314389462114221	0.948543585475292	58.8320136524171	-0.0650778389439969	0.509061041477039	-0.127838969478343	0.898276409881659	0.948184195941216	-0.187200381233286	-0.212305277958194
MEIS1	-0.035145003888916	0.040967314196232	0.390959209032987	590.592032982676	-0.0942318449087036	0.0684494867007944	-1.37666255001456	0.168616602342231	0.372477119900838	-0.240953500280365	-0.287703127650635
ETAA1	-0.0497384056730492	0.0642521830080568	0.438864379707156	58.7270084630471	-0.128764640573732	0.117543555335691	-1.09546321111348	0.273313754298428	0.498322761238315	-0.29375781051243	-0.377011558888646
C1D	-0.0648458664260582	0.0577097763353024	0.261159504165857	90.0379658886581	-0.105058884246531	0.101841058704179	-1.03159654449094	0.302261159846547	0.527441291950409	-0.348422175697521	-0.315703927458246
DNAAF10	0.00218682010337247	0.040539586822325	0.956980711674547	72.6446049811019	-0.0146131686959066	0.077948396745565	-0.187472344602624	0.851290305072534	0.926122171877944	-0.105873191742508	-0.0817939641185016
PNO1	0.0705670786160503	0.0605396664788766	0.243762555196078	36.7622351889171	0.0532063262073948	0.123968046237877	0.429193875535469	0.667782139634225	0.821732741268817	0.141551804681427	0.0936002540594954
PPP3R1	0.0455784196752229	0.0592747319846893	0.441931862074031	200.228450835845	0.0271477942987692	0.105250872687454	0.257934149195946	0.796457729094908	0.896836361972285	0.0511336199077201	0.0262078938318571
ENSG00000289156	-0.0069237056435362	0.15724659934363	0.964879791596712	20.6820095159677	-0.0480860393914032	0.27817026335813	-0.172865491842652	0.862757156771586	0.931444623277024	-0.138838434187901	-0.168361226145161
ENSG00000273064	0.128934274462577	0.0908441022721579	0.155814009799498	27.3655129116337	0.188477059997729	0.156674726085982	1.20298317862891	0.228982830063094	0.448982890873945	0.352745847197728	0.443436309744491
CNRIP1	-0.050844102326993	0.120070371350361	0.671965127004521	38.3909467978789	-0.117626570061042	0.214825075033595	-0.547545811598796	0.584003806119691	0.765111607265144	-0.297758628827518	-0.348206372822752
FBXO48	0.180771355061674	0.105858556663774	0.0876978133723048	12.9025759285962	0.249607257264106	0.191544848541993	1.30312696563794	0.192531418881857	0.404705014453371	0.540311524204943	0.601530721563547
APLF	-0.015865079586767	0.0391687439192894	0.685444889475044	174.917149516546	-0.0638107365285699	0.0652011701676641	-0.978674713421266	0.3277407300809	0.553590450855396	-0.171191623018253	-0.209028308145574
GFPT1	0.0336403862667274	0.0355892900217199	0.344536853441999	170.668821948561	0.0137353509916274	0.06452735309719	0.21286090831805	0.831435454228777	0.91529346206297	0.00793741185509645	-0.00847925639046527
NFU1	-0.10479921244866	0.0413526551162114	0.0112678612144483	95.2409179857412	-0.188359793009357	0.082797366742457	-2.27494907652382	0.0229089848277062	0.103461980402627	-0.492988117853671	-0.531136050431213
AAK1	-0.1256283445039	0.0441253938150065	0.00441228436457494	464.309986660684	-0.207889301730915	0.074930295722464	-2.774435890403	0.00552975317648307	0.0384575073648257	-0.568355600170604	-0.581643104759794
ANXA4	-0.0575273486421846	0.0185569693043646	0.00193494456205309	496.515257862431	-0.129039622766901	0.0456216094133699	-2.82847590048159	0.00467702223305478	0.0339889510204801	-0.321941079020069	-0.377722715567895
ENSG00000289250	-0.0912814500358191	0.101642986236602	0.369153825839399	10.4273140740544	-0.132004164913235	0.20336603228746	-0.649096426912856	0.516276051227826	0.713482334071973	-0.444075867601845	-0.385389590007956
ENSG00000231024	-0.0536904261917164	0.170380494427973	0.752669987666794	4.91181690535084	-0.115064209498558	0.319189763884304	-0.360488406953631	0.718481924606785	0.852723820994224	-0.308057678397797	-0.341579617076667
GMCL1	0.00923691953052486	0.0538318513624522	0.86376115268111	185.636138975311	-0.0125737557973998	0.0945826040066727	-0.132939412373472	0.894241296949667	0.946810899556362	-0.0803633316821201	-0.0765196513064445
SNRNP27	0.190662957966692	0.0886899195160571	0.0315733858085386	41.9048386481629	0.298012940690873	0.168688757658176	1.76664375758078	0.0772879079064241	0.230685176166927	0.576102991898023	0.726717100673489
PCBP1-AS1	0.037427920383878	0.0374389719865804	0.317453383527714	754.907255311841	0.026036406377732	0.0636756350033791	0.408891193253908	0.68261951225489	0.831394126764676	0.0216421072712126	0.0233336315599142
PCBP1	0.286543529343364	0.0524719443444086	4.73752862097753e-08	175.378193669173	0.401751402949963	0.0876805443551804	4.58199029105624	4.60571283353366e-06	0.000176130036276727	0.923034263378953	0.995004655879609
ENSG00000233060	-0.0447139653053576	0.163443411636281	0.784411558899334	5.73324227701173	-0.0609244556026282	0.331144865763354	-0.183981277988971	0.854028142208692	0.927269735311036	-0.275577532065868	-0.201563832228002
LINC01816	-0.296534254555336	0.0815695268303418	0.00027759721013118	37.6940450743142	-0.436087515121893	0.145274806943928	-3.00181101111503	0.00268378734588078	0.0229346025471464	-1.18675621904902	-1.17180744149504
C2orf42	-0.0849771423459807	0.0430794036861046	0.0485445657831966	78.3491462417751	-0.176003035910241	0.0841773948013237	-2.09085867204188	0.0365407347662544	0.14122628484874	-0.421264557122163	-0.499179107170208
TIA1	-0.064170458302805	0.0500983149940199	0.200232112141393	275.367972272577	-0.116962758914437	0.0869216558155945	-1.34561126127849	0.178427917971267	0.38636883465384	-0.345978299992523	-0.346489629912137
PCYOX1	0.324529784833189	0.0798991393378085	4.87076430450949e-05	78.9070526973971	0.448807951798654	0.149324284036869	3.00559252430663	0.00265063939847702	0.0228452559048344	1.06048254645302	1.11670191427469
SNRPG	0.110572293831379	0.059628293502177	0.0636877417777458	55.8848221941665	0.1335081360493	0.117328677556887	1.13789858395505	0.255162832641966	0.479292344727055	0.286305428708107	0.301276132147074
FAM136A	0.0799125228959537	0.133726056612724	0.550117687139231	9.51324487216119	0.146435513286549	0.245892418536803	0.595526751731194	0.551491422560122	0.740231562032336	0.175367069025689	0.33470880850145
TGFA	-0.0480178918650472	0.0312393271838002	0.124269433926391	168.27209502925	-0.108415688813905	0.0639829712451005	-1.69444598623898	0.0901805673419542	0.254317747825386	-0.287532356967043	-0.324385267735262
TEX261	-0.013712956585066	0.0482782217544898	0.77637956059043	74.2405920619954	-0.0427600703506226	0.0915105027906617	-0.467269537885067	0.640307047843511	0.803209291069215	-0.163404448216903	-0.154587248953502
NAGK	-0.0125709296022702	0.0366663701146326	0.731714086580834	115.14270764713	-0.0457922154065051	0.0665537741652914	-0.688048363610103	0.491422325835148	0.697247746285645	-0.159272173372082	-0.162428957480483
MCEE	-0.148220986668693	0.0566912655239122	0.00893504415737146	84.4167749904828	-0.23188090919543	0.102269472835327	-2.26735215081045	0.0233687220289063	0.10474031602953	-0.650104112510534	-0.643690002043118
MPHOSPH10	0.00965876709862144	0.0516275249459751	0.851593508978347	106.670636995368	0.00778394555229055	0.0953986741399021	0.0815938546575122	0.934969688274046	0.966312144862885	-0.0788369315880288	-0.0238707320359431
PAIP2B	-0.0289482561257671	0.0442085554444998	0.512589334952349	187.214671408607	-0.0807135598443321	0.0790962012239198	-1.02044799365059	0.30751604207129	0.533046917018471	-0.218531381287456	-0.252742250349007
ZNF638	-0.0243924901496243	0.0206299746831425	0.237054557666255	3293.36308179164	-0.0674454759094753	0.0356334675296972	-1.89275646141554	0.0583902640116956	0.192494918715372	-0.202046939653671	-0.218428441144259
ENSG00000281195	-0.0977533561968151	0.0567516355026637	0.0849832435409786	31.512907313441	-0.153472517043033	0.121716088217987	-1.26090576266444	0.207342801737303	0.422872431950113	-0.467493611166585	-0.440910865162611
ENSG00000289463	-0.00505806486752732	0.0422915574807053	0.904800121010791	69.8462111778405	-0.0613360747861725	0.0858003819583603	-0.714869484100192	0.474689694816631	0.685447864501282	-0.132087857744163	-0.202628358364443
DYSF	-0.0134085717932599	0.0776020673339896	0.862819429321793	972.274395864779	-0.0308308293214899	0.124306601447021	-0.24802246190143	0.804117027595874	0.900552955094198	-0.162303071771972	-0.12373594422549
EXOC6B	-0.163347850984973	0.0264826528772049	6.91121352413851e-10	4078.73687603533	-0.273616830521862	0.0520695969834544	-5.25482904368947	1.48162031873816e-07	1.17237148199728e-05	-0.704838686944277	-0.75162709743767
SPR	0.931809324439685	0.194290480741853	1.6189779320883e-06	10.9966321085613	1.27449269773652	0.354629174651786	3.59387435900601	0.000325796985190963	0.00496065092292811	3.25784390751908	3.25208099195373
SFXN5	0.0343799778872774	0.0836141932020926	0.680944990113276	112.092030803488	0.0123355972505874	0.136833913764008	0.0901501456127466	0.928167900974206	0.963150848643075	0.0106135271265212	-0.0120992879669537
SMYD5	0.0791312300640455	0.100079134616343	0.429126901094265	26.3289467624554	0.100652097105568	0.175212843284072	0.574456159828315	0.565659158990715	0.751130905162929	0.172540063390648	0.216304115307692
PRADC1	0.329153677528422	0.0761311593825538	1.53567558675432e-05	19.0939794587291	0.469164761525182	0.139613118056727	3.36046331501997	0.000778118635668777	0.00945460676140478	1.07721349568409	1.16934852763672
CCT7	0.185367223540506	0.0476530915689156	0.000100272855724964	73.2732710114213	0.26093807355702	0.0967773598943294	2.69627187435095	0.00701204091624346	0.045730434313914	0.556941071484717	0.630834385176019
ALMS1	0.0108609195106023	0.0277797396110969	0.695822744632545	390.962500204499	-0.0178999191794879	0.0501863126210498	-0.356669343584731	0.721339358306015	0.85407866078958	-0.0744871007639724	-0.0902941311019898
ALMS1-IT1	-0.239685530336392	0.153185463826341	0.117659034132915	8.75797071993895	-0.410773603520307	0.28922131522009	-1.42027430864741	0.155527837606102	0.355224399631642	-0.981056566948851	-1.10634081216202
ALMS1P1	-0.235715301897665	0.163063155971693	0.148304566432647	10.9325226831101	-0.399731816983053	0.306173187772371	-1.30557420749801	0.191697396287116	0.403863003703052	-0.966690816092962	-1.07778463491901
TPRKB	0.178571325902146	0.0870120222505206	0.0401443641967998	29.7894236894508	0.205487051533863	0.155909261359639	1.31799130944416	0.187506557144035	0.398136960330383	0.532351007255039	0.487427409515263
DUSP11	0.085255673692528	0.0627492020910833	0.174250094908894	51.3686429132768	0.0835910742040468	0.11016475537432	0.758782370278221	0.447982753414997	0.66172092540974	0.194700559355941	0.172181038640786
STAMBP	-0.0576773060212217	0.0237466134648867	0.0151461925096503	231.780864279332	-0.103447043805822	0.0512679361195441	-2.01777273742031	0.0436149354358364	0.159001893241683	-0.322483680127157	-0.311535399008884
ENSG00000286244	-0.0847439883103665	0.116713642052639	0.467786855578807	8.20544555055761	-0.208533733490863	0.226563978708033	-0.920418747410836	0.357353975456537	0.581910484726574	-0.420420919825627	-0.583309728860525
DGUOK	-0.0430634119311554	0.0345387721257241	0.212465840742176	112.152948291829	-0.122996487350337	0.0745389204759911	-1.65009751368687	0.0989229932120853	0.268830552981911	-0.26960522117392	-0.362094008612125
DGUOK-AS1	-0.144142219545595	0.118944894883394	0.225573510567853	7.03098136424982	-0.298036748724976	0.261850894049407	-1.13819259547283	0.255040069882382	0.479292344727055	-0.635345628661581	-0.814781688419405
TET3	-0.109679100021823	0.0532799606862675	0.0395380201344553	352.05011971664	-0.1905870534674	0.0889579422113425	-2.14243999725861	0.0321580922222686	0.129678443995247	-0.510645350973306	-0.536896173051918
ENSG00000217702	-0.0319563143232224	0.103818451834407	0.758227229546151	40.9836446136139	-0.0723896404185885	0.178519765262694	-0.405499303183971	0.685110530526141	0.832840905527566	-0.22941564532706	-0.231214998606177
BOLA3	0.0238588504637767	0.113126905775916	0.832962641299319	14.1705040888463	0.0719806733916826	0.222215896053662	0.32392225160301	0.745996897140548	0.867191516907306	-0.0274557924659572	0.142154315850807
BOLA3-DT	0.23961844832198	0.113705234945943	0.0350859409246348	13.5428303424227	0.331527404503715	0.23124357875735	1.43367182900934	0.151665934981753	0.349958499889648	0.753242012567903	0.813391930477066
MOB1A	0.1018441328605	0.049717877422722	0.0405168188226294	64.006566785542	0.0935386409984429	0.0914939684393382	1.02234762131299	0.306616401703533	0.532231690985035	0.254723723052421	0.197907353812613
MTHFD2	0.810112112404348	0.254993213266052	0.00148809704474156	10.5615673434884	1.16842024618368	0.407573687433065	2.8667705551418	0.00414683536089501	0.0313297728941971	2.81749850801955	2.97775729289255
SLC4A5	-0.505309828407333	0.0733060416808756	5.45687751892633e-12	269.417359848812	-0.7515875748695	0.129727493359597	-5.79358743012281	6.88985914001221e-09	8.76013201425826e-07	-1.94218324926649	-1.98775109299884
DCTN1	0.028792590533679	0.054283508410683	0.595826738495843	120.466004436919	0.0302352555071067	0.0947579377637123	0.319078867909738	0.749666707738829	0.869554927432578	-0.00960370115036396	0.0341926605359348
DCTN1-AS1	-0.476017005968794	0.111373751190996	1.91953769344477e-05	15.3617073527589	-0.769706246854954	0.221617077931448	-3.47313597868592	0.000514414657594273	0.00696942845753406	-1.83619101342611	-2.03460945300054
C2orf81	0.268189077974071	0.190069669626119	0.158243413090022	4.69291525528969	0.267405205607168	0.366064061272183	0.730487458063635	0.465092276530221	0.676808790877825	0.856621088535971	0.647559628727404
ENSG00000286623	-0.169559118923825	0.119039498216782	0.15433251840688	10.0044795139477	-0.224496295350944	0.226903182390629	-0.989392449174464	0.322471167446976	0.548109398044768	-0.727313345288449	-0.624591974644849
WDR54	0.379033627907224	0.165452534370183	0.0219697515188687	11.6109295209797	0.543425291884434	0.301041777077214	1.80514909644933	0.0710513540181841	0.217974828289236	1.2576975536935	1.3614004985695
RTKN	-0.00559100566873399	0.0430012256479782	0.8965508551738	360.792910491576	-0.0350639225967787	0.073857976919036	-0.474747942733609	0.634966641571223	0.799907817934121	-0.13401623413087	-0.134683535129144
INO80B	0.0581891855252217	0.0909942298185393	0.522509323559559	16.4426733928782	0.0808488419801751	0.173001412529755	0.467330530993611	0.64026341610342	0.803209291069215	0.096764022061882	0.165089100288041
WBP1	0.0679945494903203	0.0742743423599519	0.359954713695149	66.5071177358373	0.0789433770847673	0.128708564956628	0.613349835042984	0.539645048262699	0.731258857529233	0.132243445462279	0.160161202696468
MOGS	0.00260720275830949	0.0727627745385789	0.971416678534056	34.1109135068917	-0.00100745518356457	0.131380584280535	-0.00766821969229007	0.993881705859643	0.996561354567812	-0.104352092244541	-0.0466069800860552
ENSG00000286883	0.140502777283163	0.113291799617374	0.214907018371592	16.6008686658361	0.227573035969177	0.226688953678164	1.0038999795829	0.315426826419211	0.541195300333572	0.394604957286979	0.544546000242702
CCDC142	0.0797659317670874	0.057306129289271	0.16394459387204	45.6181613585106	0.110595451052287	0.108537674637197	1.01895909804562	0.308222385039159	0.533649464599922	0.174836648253314	0.242019535247614
TTC31	0.127856407707848	0.0636600831871253	0.0445983067162652	30.4357072533902	0.204275450634541	0.134303979910564	1.52099327786542	0.128261524230578	0.316683557585738	0.348845727722677	0.484293977265682
PCGF1	0.359862111691054	0.117327491844845	0.00216103631853296	9.12044437745278	0.581982050001625	0.292387170108416	1.9904500248278	0.0465413839462304	0.165911724798496	1.18832793687131	1.46111566830182
AUP1	0.209092816832171	0.0507135542203731	3.73943028779886e-05	111.687540788101	0.274006959641947	0.09097021564349	3.01205133684385	0.0025948870964194	0.0224950701901719	0.64278901887523	0.664633030544751
HTRA2	0.0723147235603773	0.0687627041309904	0.292957316997169	22.7128413313036	0.0861431055524419	0.133034557160778	0.647524277833571	0.517292687042043	0.714175964031316	0.147875428684987	0.178781081058614
LOXL3	0.0458723478136079	0.221858160917786	0.836193936449578	5.85763593874898	0.0770561088868414	0.384465116642539	0.200424188180602	0.841148843826055	0.920506658003079	0.0521971603237793	0.155280365253792
DOK1	0.437751184317577	0.142402405115305	0.00211178655549848	5.76307834890918	0.655511655635176	0.271366286848596	2.41559724771894	0.0157094269057872	0.0797472962425842	1.47015932995544	1.65127732773944
SEMA4F	0.309590048855234	0.293381800912215	0.291312711011165	9.2696851663092	0.41593876456338	0.48502008542792	0.857570185359249	0.391129844098164	0.614071786466449	1.00642507136707	1.0316958934322
HK2	0.411644288628345	0.184561590337635	0.0257215761170808	13.7213879794526	0.61377545904389	0.313676619530811	1.95671408331918	0.0503810931717071	0.175086333802588	1.37569495217964	1.5433395204572
ENSG00000236209	-0.522044662895261	0.564523154955827	0.355094236031099	11.3947197419571	-0.5824286517389	0.843098761304652	-0.690819010144934	0.489679287475242	0.696079224126297	-2.00273605285911	-1.55027368163464
POLE4	0.152451093352849	0.0713628488765325	0.0326565220940072	43.3922051659452	0.188174734499451	0.13422269965336	1.40195909473902	0.160927462053146	0.362604655553225	0.437838371800409	0.442654438035165
TACR1	0.512860762611021	0.504018655127707	0.308895085280955	4.25062918049706	0.700085698573171	0.738184538509776	0.948388461219308	0.342931731441911	0.568487470313369	1.74193348736394	1.76655434983006
ENSG00000270571	-0.00474074699582898	0.0960146862658859	0.960620269517717	39.4934900261196	-0.0411165862725738	0.163440304368724	-0.25156944262545	0.801373880357707	0.899376676288288	-0.130939684645993	-0.150336883990325
EVA1A-AS	-0.492275594248797	0.145834697842257	0.000736622834559825	7.65007452493953	-0.760556125358723	0.278435007295466	-2.73153915790354	0.0063039249278417	0.0424523255892138	-1.89502058258154	-2.01094548427955
MRPL19	0.139036989682618	0.0434274559754089	0.00136670489484944	199.056224341309	0.183596306222092	0.078860154819002	2.32812510504802	0.0199054615899458	0.0940341843798138	0.389301197112459	0.430813744598324
GCFC2	0.0584855578497484	0.0347959183436053	0.0927985394485502	256.540002396362	0.0482706168643827	0.062623395635023	0.770808040268367	0.440820720810282	0.656261274295177	0.0978364064449062	0.0808355632783895
ENSG00000286045	-0.00514335527285415	0.109420438207634	0.962508895982574	13.0000999648033	-0.047356050763752	0.203952819420258	-0.232191204310698	0.816389509042549	0.906598337251663	-0.132396469888838	-0.16647333557906
ENSG00000270996	-0.0728290986705862	0.169733025077741	0.667864782409137	5.41404378055578	-0.215771710193694	0.324670081415843	-0.664587599980703	0.506314302520287	0.706425017265034	-0.377308454464478	-0.602028524492868
LRRTM4	-0.193876917462804	0.335701653078244	0.563583205217963	251.152483181262	-0.226200607821346	0.497475487250966	-0.454696992350967	0.649327244951707	0.810011915798876	-0.815304109690566	-0.628999653494469
ENSG00000227088	0.250569610752975	0.106886189462993	0.0190645927546162	2058.22167764843	0.305271012758039	0.170459229385037	1.79087406331332	0.0733135066718304	0.22275566283704	0.792867357430042	0.745487866771278
ENSG00000229494	0.547454948308256	0.169594190276376	0.0012464637850059	10.9123233471649	0.739163549506253	0.300412134480776	2.46049831104127	0.0138744225042136	0.073346094233362	1.86710801080977	1.86761716550359
CTNNA2	0.396937738431208	0.291290242394257	0.172980839039335	1065.53889316618	0.668101401446643	0.435906569618603	1.53267109975241	0.125356913380166	0.312002147997275	1.32248122925608	1.68383682448607
SUCLG1	-0.00274572996434882	0.0423401803539243	0.948294008868221	177.328028405189	-0.0393294079816054	0.0783604161866687	-0.501904021131225	0.615735036586119	0.787116473683519	-0.123720977191294	-0.145714898239236
DNAH6	-0.992844270751908	0.530682593953912	0.0613615016820392	10.8894687176295	-0.689949816139528	0.637368105846915	-1.08249818246356	0.279031222578132	0.50368504636237	-3.70626268209413	-1.82834402991024
TMSB10	-0.0519824532716934	0.226585070073064	0.818544871553582	29.2356044869683	-0.136903699590464	0.426147506062847	-0.321258948234402	0.748014163394503	0.868654074524327	-0.301877602410653	-0.39806072616687
ENSG00000287625	-0.191537283306086	0.199246152197327	0.336396410308015	5.73575308994229	-0.240858170974768	0.411168292626177	-0.585789749098552	0.558016813223193	0.745494404673435	-0.806838450369435	-0.666906922390451
KCMF1	-0.0588420141606065	0.0315088620471533	0.0618352759293513	192.341709408232	-0.102246339364667	0.0626166956243352	-1.63289260707859	0.102491585285567	0.274813414330947	-0.326698023762152	-0.308430147089514
TGOLN2	0.0850323746535066	0.0276044011808002	0.00206728361301896	283.619895321601	0.112764185530509	0.0551882288446994	2.04326516525524	0.0410261959790476	0.152462076288861	0.193892581071958	0.24762829846217
ENSG00000290110	0.0128780435941639	0.185503491736512	0.944653631059595	6.21002983943763	0.0351385113861031	0.327793061996426	0.107197239539152	0.914632505340847	0.955461348466789	-0.0671884018409588	0.0468734204361589
RETSAT	0.0612066167520608	0.0479721854280856	0.201998938378327	48.8387459900455	0.0437847538669598	0.0984484664327397	0.44474795244143	0.656501911318162	0.814656669540898	0.107682201178911	0.0692342614048142
ELMOD3	0.0636061670850021	0.0253207219987059	0.0120042191065882	251.763324926145	0.052074614211677	0.048400816687333	1.07590362675234	0.281970359769256	0.507267030103696	0.116364659324882	0.0906734298332961
SH2D6	0.639624640244456	0.148940586678494	1.75091239321494e-05	48.2741077912299	0.905993772891147	0.240114056466648	3.7731809050379	0.000161179328115825	0.00287839578037336	2.20061195176784	2.29907211279824
PARTICL	0.156975434002258	0.0801609967698274	0.050200447555154	16.8465473429733	0.226676081740198	0.167258898756941	1.35524078793321	0.175340853354888	0.381935026666448	0.454209105011269	0.542226304615987
MAT2A	0.150357152797643	0.0512009105078794	0.00331820133372957	685.288105815883	0.192904175454389	0.085690977798842	2.25116086208315	0.0243753507640303	0.107662624099084	0.43026172255028	0.45488567921284
GGCX	0.192298239980954	0.0405809173496868	2.15160448015217e-06	84.24829723168	0.248761891457943	0.08222349124979	3.0254357687418	0.00248275132347283	0.0218441906270774	0.582020045377074	0.599344443490291
VAMP8	0.0385234218602913	0.12254292571959	0.753242503113988	23.64286105304	0.051494549222896	0.210948077010942	0.244110067048514	0.807145575986674	0.901907728414164	0.0256060356736434	0.0891732705451043
RNF181	0.0487704626691388	0.075181471649346	0.516530223336378	20.3230764036875	0.0958471968470282	0.136367597284461	0.702859027772501	0.482143607011754	0.69087992429668	0.0626836088011996	0.203877721901615
TMEM150A	0.404312016572314	0.148518890310692	0.00648305272280503	9.84601743549105	0.605528116639389	0.26284942861349	2.30370718260071	0.0212390863787207	0.0982134438824523	1.34916408747245	1.52201031157491
USP39	-0.175209688007246	0.0548643925571034	0.00140557115948168	54.7542407286934	-0.278682205884933	0.104827661295187	-2.6584796650207	0.00784940873663201	0.0494150674422928	-0.747759188367551	-0.764727129410049
C2orf68	0.00886831920309993	0.0417846874327253	0.83192097556086	100.426837698331	-0.00805865766334017	0.0754793262445937	-0.106766422864266	0.914974285846584	0.955504210337226	-0.0816970636199434	-0.0648427417637021
ATOH8	0.317036872010072	0.110634067254104	0.00416173584446572	50.0938054175456	0.482032864086296	0.196017145972475	2.45913622349131	0.01392717611963	0.0735465644144891	1.03337042420036	1.20262790831272
ST3GAL5	-0.0165022679253617	0.0623176215517524	0.79115659246242	518.64903299575	-0.063659477464629	0.103938089767419	-0.612474960883727	0.540223559448131	0.73157630135188	-0.173497205445511	-0.208637123202365
ST3GAL5-AS1	0.0283830505903876	0.115038518121539	0.80511989877928	38.3964344462647	0.00939368943030658	0.195525916832569	0.0480431933652586	0.961681819003788	0.979391985999887	-0.0110855677184105	-0.0197076256997191
ENSG00000272564	-0.185614136484957	0.134408154624319	0.167287024704616	14.9623177551294	-0.288496026966394	0.232719834037503	-1.23967098962396	0.215097111542696	0.431586812963197	-0.785406320498725	-0.790107552522546
POLR1A	-0.133218338477069	0.0417098637163294	0.00140350687277492	121.240424343409	-0.223476786629199	0.0743914894240941	-3.00406388364122	0.00266399381728448	0.0228912212157583	-0.595818997831214	-0.621955329600072
PTCD3	0.0162361666552246	0.0361824289557295	0.653625935865079	309.392404546631	-0.00264854967696799	0.0688156139938269	-0.0384876269098692	0.96929889647133	0.984184723493789	-0.0550374740081836	-0.0508511651251374
IMMT	-0.0757949470298783	0.0272185239071062	0.00535801605075137	182.856561015432	-0.148127368610736	0.0531800314134454	-2.78539453012216	0.00534626293911163	0.0374903178339205	-0.388039987741085	-0.427087286386849
ENSG00000273080	0.103095873384823	0.0813627355567823	0.205114477241268	16.1792052087404	0.120096993231217	0.162880063030508	0.737333906905	0.460919317424409	0.673415345775761	0.259252981956829	0.266592345238825
MRPL35	0.0459375793137046	0.0908694568848381	0.613183984301112	31.9280358019337	0.00890682346218336	0.170551184659872	0.0522237560527423	0.958350404165778	0.977270401177002	0.0524331919508774	-0.0209667544496192
REEP1	-1.58750888246186	0.554871641480543	0.00422256362348072	9.94691310471475	-1.8627650154568	1.02227235475968	-1.82218075915268	0.0684275630510793	0.213543683176952	-5.8579785811865	-4.86146902213886
KDM3A	-0.0500493559159114	0.0781849657860304	0.522081320651409	139.009225721178	-0.110733317594117	0.134235918859966	-0.824915704638138	0.409419449626272	0.631418326322858	-0.294882943180858	-0.33037910016518
CHMP3	0.0371229616520489	0.0408174188532767	0.363092472721038	119.418950944014	0.0334569336809994	0.0672250139873345	0.497685782368194	0.618705530694535	0.789052183177883	0.0205386540995888	0.0425245380489817
CHMP3-AS1	0.481867330204667	0.107867562236211	7.92453770593146e-06	16.5076562605269	0.627390522070087	0.210484771262313	2.98069317940448	0.00287596780820116	0.0241438471302486	1.62978781741322	1.57855068412524
RNF103	0.128783523819032	0.051690005726311	0.0127219691879855	174.13044736649	0.156158470188732	0.089368226091765	1.74736007435558	0.0805748984799031	0.236705726399315	0.352200375767063	0.359854239423168
RMND5A	0.152548506119858	0.0370487404792291	3.82990305697067e-05	235.542867958091	0.196492719373659	0.0646431756566896	3.03965139981989	0.00236852122941579	0.0210856503942486	0.438190847120817	0.464166341889776
PLGLB1	-0.0672095999567229	0.103487336293198	0.516049119443784	37.9020154141765	-0.131907332458046	0.175039463718364	-0.753586246529427	0.451097705363266	0.664108167110693	-0.356975035442318	-0.385139162711257
RGPD2	-0.580662003841156	0.276584747803727	0.0357816597022142	7.50368065650692	-0.906986218342551	0.448842868347851	-2.02072101909758	0.0433086527205492	0.158193533587713	-2.21483521260753	-2.38964178264109
KRCC1	0.00696128147338216	0.0224140022687537	0.7561219467406	273.281128806166	-0.0409305763115549	0.0464330698640586	-0.881496236009955	0.378049290387108	0.601225277292988	-0.0885974295109008	-0.149855826563803
THNSL2	0.0720883616089163	0.21897249668945	0.741995494665099	60.4476519716546	0.0956580607941057	0.324131578215036	0.295121078053814	0.767901388489351	0.87939192110605	0.147056367654085	0.203388579802003
EIF2AK3	-0.220739922912553	0.0482325027467903	4.72638290317316e-06	181.424958924917	-0.34499682468085	0.0861559366664876	-4.00433026474245	6.2193426825333e-05	0.00137472424584495	-0.912504371460679	-0.936229449415026
RPIA	0.0502288056578251	0.0666613666419927	0.451154324210549	47.5389470058218	0.0321199853820575	0.118422156481922	0.271232903843976	0.786211907550087	0.890692889857216	0.0679604316241738	0.0390669333886748
ENSG00000290846	0.0606772693378596	0.246712225261734	0.805725966015283	12.1943478363362	0.00980473883167697	0.401350874742974	0.0244293446176141	0.980510141686459	0.990057058902475	0.105766826991762	-0.018644573129235
LSP1P5.1	-0.355957152873837	0.269479367906784	0.186532413243446	14.5846302526606	-0.594063918291374	0.416063366893584	-1.42782077337589	0.153343452020158	0.352190395592385	-1.40177018249037	-1.58036471199654
ENSG00000291142	0.0479438259284188	0.141328783463956	0.734431872818525	24.5270868650319	0.0102758264193734	0.240464621965407	0.0427332151207328	0.965914201907159	0.981753188546795	0.0596925321795951	-0.017426250296616
MAL	-0.00409850135474955	0.0447585562043297	0.927040391438193	1208.26743344001	-0.0214536753009484	0.0800404674421633	-0.26803535744529	0.788672102846066	0.892227524413726	-0.128615803033028	-0.0994848258632462
ENSG00000287362	-0.497998438388688	0.216518997260629	0.0214469785855031	3.15227263349587	-0.620885976995626	0.424845585050619	-1.4614391648242	0.143894959218117	0.338515768373509	-1.91572794347262	-1.64973169892359
MRPS5	0.131238133513676	0.0341866937862879	0.000123603904246935	374.419600020769	0.160746758344787	0.0636439871965988	2.5257179102911	0.0115462150548341	0.0646935951622268	0.361082058991567	0.371720432396944
ZNF514	0.0505346064126152	0.0355817629018435	0.155538120970019	144.696941908767	0.0459992763635855	0.0629165708044743	0.731115440263542	0.464708644022729	0.676659258725107	0.0690669315454392	0.0749614412147944
ZNF2	0.231517186650962	0.0821336603146463	0.00482056909602035	28.9771173136851	0.318665080576298	0.139937927033995	2.27718880313902	0.0227749534811227	0.103072773953508	0.723928659802365	0.780127494455859
ENSG00000289370	0.153315834601655	0.104516885684816	0.142403221512701	9.90548833872132	0.237991676433234	0.209809107480158	1.13432481216642	0.256658324968943	0.480681007457888	0.440967324586597	0.571490602252441
ZNF892	0.318277850289175	0.0457083906196226	3.32567844560888e-12	181.983485221521	0.422102532995642	0.0740183840278079	5.70267155301665	1.17944109951994e-08	1.38152486586288e-06	1.03786074133205	1.04763658049789
PROM2	0.106317479994351	0.092728311988078	0.251568392029997	13.0637961085901	0.118595065234196	0.179950737925907	0.659041838900521	0.509868902139898	0.708926982730453	0.27090994291573	0.262708071444501
KCNIP3	1.6881646398819	0.274763794648569	8.0439541642038e-10	56.3697982734282	2.4205808580067	0.45490462689165	5.32107328638634	1.03156832772461e-07	8.47823781393991e-06	5.99461641012401	6.2160847363087
FAHD2A	-0.0994731492627606	0.0598588027182762	0.0965535828839599	75.5791136771639	-0.160950391749712	0.111612368227245	-1.44204799437652	0.14928883459185	0.347057462632967	-0.473716456801376	-0.460250083033239
ENSG00000291126	0.0140993310048754	0.0983205702368122	0.885972987932194	52.3159686091281	0.0199229637942035	0.167842187250119	0.118700572964497	0.905512582598433	0.95135114279822	-0.0627693335338119	0.00752309678900633
LINC00342	-0.175383647464248	0.0749765117215569	0.0193260570828007	381.210040289006	-0.282922711766104	0.118760206533882	-2.38230228814385	0.0172047679164741	0.0848186281247562	-0.748388637845556	-0.775693890733879
ANKRD36C	-0.0440690480935834	0.0411343814644828	0.284015052270304	759.505039991024	-0.103830456692245	0.0681996711934005	-1.52244805400604	0.12789685191554	0.316045443371359	-0.273243983724757	-0.312526978252424
ENSG00000291176	-0.31105151507656	0.0616495814386885	4.52392471203877e-07	158.157977555663	-0.488685863445427	0.104908153467129	-4.6582257650598	3.18946321617364e-06	0.000134409220407363	-1.23928502210821	-1.30783685596966
GPAT2	0.355802324217438	0.2799874787984	0.203807134311612	5.84871244273639	0.460341421916973	0.46010874154051	1.00050570735884	0.317065836992462	0.54289495753912	1.17363812839456	1.14652967953844
STARD7	0.143830060445379	0.0405172117984207	0.00038544940302812	224.928436110492	0.19076837958184	0.0705255521496247	2.70495407362585	0.00683138334926992	0.0448076096577334	0.406644294990859	0.449362101548515
STARD7-AS1	-0.111207307710191	0.0553301542720864	0.0444432457596115	42.3007194209616	-0.207162721921732	0.102862112409598	-2.01398471282417	0.0440111385163486	0.159796396750444	-0.51617497004837	-0.579764030051892
TMEM127	-0.0470945020733265	0.101549891888522	0.642821650453018	31.6034771990424	-0.0805105292040849	0.175676721156631	-0.458287977337092	0.646745560531572	0.808010998443577	-0.284191192120875	-0.252217174182293
CIAO1	-0.00700507262095039	0.0356693365271003	0.844305545399799	151.439470794083	-0.0139654565119855	0.0687507178124646	-0.203131792021139	0.839032023264662	0.919781899637812	-0.139132849923284	-0.0801188562123577
SNRNP200	0.0473267855756989	0.0289558118581024	0.102164694754906	131.775784264862	0.0466113289504869	0.0731695981097846	0.637031364864826	0.524104413637605	0.719440551561596	0.057459852596542	0.0765443265653336
NCAPH	-0.0624368682809712	0.154310896874032	0.685758793185278	5.54776278514347	-0.143706896596031	0.268871492894455	-0.534481714848225	0.593008296941266	0.771927846105905	-0.33970553188251	-0.415655098133275
ARID5A	0.119879440241396	0.0998515356452632	0.229915392877127	13.8926306606589	0.190220721542726	0.244621469814423	0.777612536164682	0.43679746835392	0.653702126683392	0.319982117233475	0.447945752846181
KANSL3	-0.0743048095153755	0.0305592675594975	0.0150365156308102	174.740437987329	-0.166899390069695	0.0632076346094801	-2.64049416025233	0.0082785219361755	0.0512276590360011	-0.38264812059673	-0.475635333406505
LMAN2L	-0.0641468063022317	0.0441159113195195	0.145932033109631	59.1858118981342	-0.134478017708785	0.0902070315181877	-1.49077090161948	0.136021653872073	0.327261543425677	-0.345892718330732	-0.391787447697426
CNNM4	-0.0724668408887463	0.0489145524099047	0.13847375784829	91.5178618635654	-0.141774260754231	0.0846232681312546	-1.67535789960667	0.0938640316188239	0.26060495228847	-0.375997672195943	-0.410656931264314
CNNM3	-0.0153898741806739	0.0562866427805557	0.784530649378507	96.7520257644913	-0.0491519998520434	0.097430724164941	-0.504481520314205	0.613923044974419	0.78608359588909	-0.16947215458598	-0.171118004293822
ANKRD23	-0.0172320003894615	0.0497825413091017	0.729233404608788	207.0457458631	-0.0500143124524049	0.0840325137166548	-0.595178107143691	0.551724422784336	0.740410691325195	-0.176137646652483	-0.173348110026416
ANKRD39	0.027848890822045	0.0633108457017865	0.66002727092504	62.5245817108665	0.0141327006352507	0.111274161479555	0.12700792751287	0.898934124117515	0.9485540196766	-0.0130183547778142	-0.00745163402043766
SEMA4C	-0.154268408228579	0.0439780433802176	0.000451742574390308	133.830749940419	-0.245465899773715	0.078210786156401	-3.13851722808217	0.00169804952910611	0.0167064714252529	-0.671985914223105	-0.67882339259448
FAM178B	-0.152376155173578	0.0876501977921228	0.0821302095378892	175.61507469199	-0.250382637933497	0.140086838922042	-1.78733876686899	0.0738827519134303	0.224027683951119	-0.665139044738398	-0.691539020258036
FAHD2B	-0.143902389213281	0.0737430506497381	0.0510091588282974	39.8336788370698	-0.259171863695845	0.146355627542428	-1.77083633918151	0.0765879211021195	0.229285955788917	-0.634477834061122	-0.714269643409611
ANKRD36	0.0338805133703815	0.067330360622283	0.614824960498249	779.054806824787	0.0174254556883118	0.110931044572765	0.157083670810309	0.875178906616986	0.937151719627993	0.008806280283722	0.00106406193109907
APPAT	0.468223943676122	0.359487738841769	0.192753915175848	11.2842789811213	0.465790682389876	0.563300021276718	0.826896262730761	0.408295861871018	0.630134822200166	1.58042101277604	1.16062251201465
ANKRD36B	0.0941481926804231	0.0438017576393479	0.0316014491219798	328.358335752776	0.0992290779530024	0.0740428636999354	1.34015721427437	0.180194238362436	0.387982268038731	0.226876972938405	0.212623914915866
COX5B	0.273796764809836	0.0810676074984106	0.000731777471110186	108.340464793975	0.378048857451663	0.143481837164727	2.63482030145485	0.00841818370095152	0.0516407838083938	0.876911767826521	0.933705328268422
ACTR1B	0.164680712132152	0.0677255617694943	0.0150327661491149	136.640587396196	0.208819584299253	0.110413023721244	1.89125863291683	0.05858982787061	0.192785286309045	0.482089643271898	0.496045978258243
C2orf92	-0.0998266886239754	0.0720226115044624	0.165732704953499	94.9763623599966	-0.180320873763454	0.120835673569453	-1.49228177769713	0.135625291728099	0.326783582725494	-0.474995692608419	-0.510345863802109
INPP4A	0.327569176745244	0.14216500904764	0.0212143546269285	30.3196872502406	0.433586920511146	0.248824235974981	1.74254295933915	0.0814134811840924	0.237938496285768	1.07148018742906	1.0773374087392
COA5	0.073318828253724	0.0553731984542652	0.185474776028052	60.9527499187848	0.0807563025963857	0.101402859976215	0.796390778478321	0.425804936427384	0.644376749887029	0.151508649815827	0.164849775697176
UNC50	0.0914495258532576	0.0414461567977401	0.0273514050906307	85.0216237706385	0.121568806963333	0.080964889848315	1.50150030699836	0.133226207345864	0.323359938077512	0.217112200991293	0.270398737769708
MGAT4A	0.00351878096581633	0.0317055297542346	0.911629673483615	216.223332227941	-0.0279125508256621	0.0586478784539567	-0.475934536107316	0.634121016803252	0.799318713470885	-0.101053666066601	-0.116188716456672
TSGA10	-0.160274003010252	0.0379451420943048	2.401803768882e-05	426.557722402813	-0.270028249376574	0.0707042586917315	-3.81912284172145	0.000133927060052645	0.00251870915972585	-0.693716371224866	-0.742346338487113
C2orf15	0.155884358092607	0.177404870763561	0.379567938577525	6.31112171448755	0.147429831959497	0.33592201336958	0.438881127439826	0.660747672223886	0.816996290582872	0.450261189941695	0.337280307249859
LIPT1	-0.00595184838890654	0.0623652218862992	0.923969018457188	57.9608030818256	-0.0198485153423551	0.111863277000514	-0.177435489774396	0.859166332748817	0.929591851478028	-0.135321896184367	-0.0953335744216141
MITD1	0.116578407829269	0.043835462176401	0.00782673502024226	161.449997690985	0.133420610902233	0.0746020510468278	1.78843086791923	0.0737065198999595	0.223638368256942	0.308037764425647	0.30104977533385
MRPL30	0.118269182884517	0.0633794085685807	0.0620342875883628	55.8747744777526	0.118812199361427	0.111127781533355	1.06914938570754	0.285002361353561	0.510745106311958	0.314155612194837	0.263269621932895
LYG2	0.402089394814345	0.108431214357328	0.000208701546767627	9.83711545730526	0.55458581981127	0.200033250172126	2.77246817383638	0.00556329592451316	0.038654642771162	1.34112182216842	1.39026376381458
LYG1	0.340090585416039	0.0744634451418021	4.94246307551236e-06	30.9364992154628	0.468642480460807	0.133778246082113	3.50312920213616	0.000459826365209593	0.0064289257602048	1.11678726235069	1.16799780865709
TXNDC9	0.185061500429999	0.050172123621391	0.000225551362716336	49.6192647058128	0.246928963276187	0.092911385333138	2.65768250458016	0.00786799768527887	0.0494902044677414	0.555834852509108	0.594604139749103
REV1	0.0605490919611576	0.0253474046589892	0.0169049322749926	362.031225157301	0.0526699348788241	0.0483819605566597	1.08862754367184	0.276318165427545	0.500854030571482	0.105303033966378	0.0922130432310124
AFF3	-0.634268486985572	0.428099394634024	0.13844898306355	24.1081100968892	-0.875923460542592	0.689101727206794	-1.27110907716494	0.203689846525957	0.418731473307831	-2.40880324064369	-2.30930753470037
LONRF2	-0.945518146408879	0.426850082310978	0.0267527948581531	40.8526522297718	-1.21299059951075	0.652843502670674	-1.85801129144827	0.0631674108511095	0.202393857612338	-3.53501930862601	-3.1810277885464
CHST10	-0.0678430218001163	0.0836848775188537	0.417540090242341	24.3286473979448	-0.142671416470932	0.161340968358468	-0.884285113214048	0.376542322389996	0.599597900650136	-0.359266989300717	-0.412977147976915
PDCL3	0.0647032018413659	0.0773329481572837	0.402770495378144	22.2313487440377	0.0998106863478039	0.156783315840394	0.636615483049305	0.524375337472415	0.719613239874506	0.120334135699704	0.214128065747974
RPL31	0.0217997954674868	0.071141931567189	0.759279694645762	83.0639541101139	0.0212153197495131	0.121701338058838	0.174322814259086	0.861611770555048	0.930743994197667	-0.0349062128968665	0.0108653770981178
TBC1D8	-0.0493360389146918	0.0841586308811267	0.557723161792369	126.011085786486	-0.0715131237425069	0.143940232768586	-0.496825122253894	0.619312377756007	0.789172854418178	-0.292301899173206	-0.228948158410146
CNOT11	0.116823992603932	0.0382388067836904	0.00224973447097063	84.378760562037	0.148859888494369	0.0730243511119315	2.03849655940383	0.0415002984899469	0.153746222411334	0.308926380720972	0.340978707661743
RNF149	0.0131730204012479	0.0302668750925227	0.663396247784313	292.640574655003	-0.0193754444340519	0.0569422607983635	-0.34026475525202	0.733657156521442	0.859767123082793	-0.0661210669547596	-0.0941101223416051
CREG2	-1.53619112845244	0.308332204578867	6.28459989264683e-07	45.7744858543091	-2.17144784537448	0.496322495359046	-4.37507440359646	1.21391065922181e-05	0.00038177875193623	-5.67229201932727	-5.65978201010167
MAP4K4	-0.0418651147939782	0.0236879391742534	0.0771679671444068	4231.68439738368	-0.0936627616759998	0.0489872392748291	-1.9119828564033	0.0558783929982319	0.187049274131795	-0.265269340156069	-0.286231369289406
ENSG00000288948	0.101189904843765	0.0503268053053458	0.0443617798167662	60.1619986347771	0.114341328869854	0.10486040487411	1.0904147185692	0.275530501188009	0.500179339501666	0.2523564847848	0.251707093554254
LINC01102	-0.175359935324166	0.0699462608078308	0.012173776628752	123.808168935945	-0.314131148039943	0.136555910755718	-2.30038484823909	0.0214264264694272	0.0988033230499686	-0.748302838576841	-0.856404891141837
PANTR1	0.26495879558537	0.0451362848929318	4.3528276342011e-09	632.529233928016	0.359212229375034	0.0820577996137527	4.37755132438174	1.20020103916022e-05	0.000379069865361941	0.844932735408081	0.884990196147183
ENSG00000269707	0.0428311555671017	0.0650901886149509	0.510520248499586	176.762592964214	0.0610699444823073	0.121389009365627	0.503092864843828	0.61489898300408	0.786634517699199	0.0411930050736673	0.113937078763735
POU3F3	0.19503208931078	0.0376584247373956	2.23106805374526e-07	345.87558714876	0.26607613324045	0.0677862696214833	3.92522165220496	8.66499138209496e-05	0.00179536137818462	0.591912120595398	0.644122392738034
ENSG00000289498	0.0889204033722715	0.141448511184135	0.529583788749097	17.7622449046676	0.0859253388038532	0.248357381315558	0.345974572403299	0.72936182432389	0.857497621419809	0.207960903022777	0.178217894490086
LINC01159	0.0531863902929077	0.0912919388605677	0.560164768612506	13.9552557279071	0.014778387539539	0.170904307065722	0.0864717091878549	0.931091444612838	0.964481326513515	0.078662063698629	-0.00578176387577057
ENSG00000287135	0.00140473313046009	0.186942654640224	0.99400455539966	5.45494928599277	0.0249968956265979	0.329612110568854	0.0758373094467236	0.939548532934259	0.967760620360654	-0.108703070872611	0.0206452574317559
MRPS9-AS2	-0.23442545944533	0.215073770255176	0.275723282764125	71.8383904323261	-0.398074629464259	0.319836930637136	-1.24461746387845	0.213272397817537	0.429780573006459	-0.962023690359629	-1.07349883023044
MRPS9	0.163946043872151	0.0382516953587573	1.81934444882932e-05	202.627801510542	0.197182615216097	0.0607807769307897	3.24416082144896	0.00117797216797883	0.0128565766477278	0.479431342534854	0.465950544825541
TGFBRAP1	0.0268999011462772	0.0579357889838854	0.642428937524851	63.8630131749272	0.0253182332651001	0.105752215242296	0.239410902240598	0.810786977022543	0.904007425437517	-0.0164521494466317	0.0214762981812722
C2orf49-DT	-0.00785704491784511	0.056032087197494	0.888482988514569	37.4617980984678	-0.03662456602697	0.110256302913698	-0.332176619922014	0.739755896982925	0.863558128760175	-0.142215599931803	-0.138719658292304
C2orf49	0.165017641770952	0.0629067950078363	0.00871059383704169	69.5292776522718	0.228612538042173	0.116451195479798	1.96316179580856	0.0496273769753374	0.173299732367399	0.483308778976974	0.547234351927531
ENSG00000238273	0.00217537167340646	0.160705239069236	0.989199838927307	5.72705190030673	-0.0394615179166082	0.333346615172639	-0.118379836843915	0.905766701299232	0.951432385858451	-0.105914616384722	-0.146056559863175
NCK2	-0.0856447384493252	0.289336025154876	0.767226716101777	10.8278018375095	-0.24466366314957	0.521410324716282	-0.469234404368	0.638902096230678	0.802186663025622	-0.423680166057774	-0.676748654855925
UXS1	0.14039676773434	0.091935706052201	0.126731411661594	38.1373131970338	0.221612579808269	0.168766885883726	1.31312833467195	0.189139707508393	0.40034750838003	0.394221375639162	0.52913111769577
ENSG00000291125	0.376374997174816	0.328091135918666	0.251313019188862	4.49183506632476	0.500081663440638	0.5199477974329	0.961792060490792	0.336154067033197	0.561638218740998	1.24807764710399	1.24930556429232
GCC2	0.0158981691911909	0.0382185092952826	0.677423993097478	237.379716253314	-0.0119651899305809	0.0719471860868354	-0.166305182750855	0.867916787599097	0.934148769130589	-0.056260473498809	-0.0749457832826158
GCC2-AS1	-0.228873712191567	0.13716374417083	0.0951933699362676	17.6373220615568	-0.360069261450986	0.242542491581386	-1.48456156734979	0.137660002615599	0.329710223620938	-0.941935421109316	-0.975209661035659
LIMS1	-0.0819043217814034	0.0328092408652583	0.0125468230335284	312.471040797494	-0.174599988447688	0.0610283616216673	-2.86096470244579	0.00422354072466776	0.0317096428594187	-0.410145958951596	-0.495550557398316
RANBP2	0.0377028897539419	0.0385533186596407	0.328103264967026	295.019447444033	0.0226008094790525	0.0622107036840053	0.363294548054811	0.716384865563872	0.851261383507321	0.0226370478708028	0.0144485192057478
CCDC138	0.0238620873231758	0.0673184660227072	0.722989903328988	244.525100471767	-0.0153100085621047	0.111039519858417	-0.13787891537739	0.890336114328439	0.945370452301917	-0.0274440803147798	-0.083596125631225
SEPTIN10	-0.0688608144488982	0.0385580991371934	0.0741158491513067	184.038363051738	-0.137942353815728	0.0705855387460385	-1.95425800052379	0.0506707131161994	0.175746684149355	-0.362949738502937	-0.40074688515489
SOWAHC	-0.0485183296996685	0.0857667070215356	0.571596914453533	16.1321284273424	-0.0684433961150883	0.156992757277068	-0.435965310133997	0.662861898639351	0.818250236840013	-0.289343125632368	-0.221009254146731
RGPD5	-0.136218355214074	0.142706008903986	0.339811217502384	11.3410559813464	-0.291406710551161	0.260406016712215	-1.11904753288864	0.263119861300907	0.487504179438572	-0.606674164900926	-0.79763513839504
NPHP1	0.078319235647985	0.106671874002985	0.462822593273891	38.7145179501367	0.068141117549285	0.190142954954839	0.35836782680415	0.720068065421352	0.853864690411162	0.169601968100283	0.132224488209237
MTLN	0.178605461971694	0.13632805981611	0.190156870540994	22.4445392584062	0.252236697880934	0.236756437876743	1.06538474789965	0.28670185591557	0.512380387542067	0.532474524145289	0.608330959192736
BCL2L11	0.0494009482755605	0.0641245569605048	0.441068298324338	57.9198942622197	0.0337966422087408	0.113353314321281	0.298153101310737	0.765586314484039	0.878021702490143	0.0649649382712441	0.0434030894406806
ENSG00000285016	-0.0439786942054748	0.143403964226117	0.759089255748271	9.43014409613212	-0.150476775006098	0.26903537884639	-0.559319653985042	0.575943584361555	0.759585851604625	-0.272917050031782	-0.43316330182289
ENSG00000286904	-0.456659857095477	0.188203491642794	0.015248803625373	4.68784389265873	-0.683689277071872	0.326473897525636	-2.09416214360043	0.0362455387899756	0.140450282636019	-1.76614970918228	-1.81215307542569
TMEM87B	-0.0960756188155247	0.0513029782760031	0.0611083922529821	94.704148655301	-0.189862547426356	0.0988431647318163	-1.92084650407031	0.0547510616923311	0.185066301689415	-0.461422938510542	-0.535022461506064
ZC3H8	0.0965328871754938	0.0481381024384401	0.0449275439504975	129.512157246754	0.128659816650307	0.090293110061869	1.42491289271295	0.154182382331079	0.353317098681245	0.235505677183587	0.288737448518184
ZC3H6	-0.0368714839435095	0.0434865023852983	0.396502904461487	518.162111355057	-0.0886015856927218	0.0803689908578238	-1.10243496586217	0.270272617267396	0.495205746332034	-0.247200541906489	-0.2731421977184
RGPD8	-0.318992367477912	0.142756328007072	0.0254486490901051	32.0749060992805	-0.481707121323946	0.236029069014827	-2.04088048702885	0.0412627077938376	0.152958893880171	-1.26801795497133	-1.2897884906728
TTL	-0.153126655536848	0.0337273976969724	5.62204600687025e-06	438.180089851296	-0.249371982989863	0.0626365611646991	-3.98125277558189	6.85529986932354e-05	0.00147582403554352	-0.667854631864524	-0.688925272781162
POLR1B	0.0643724648504673	0.0647809426286569	0.320371632810355	45.3271119774583	0.0763822557046457	0.112326130603787	0.680004334646513	0.496501716274499	0.701044742863421	0.119137407278807	0.153537651713585
CHCHD5	0.0604602873751722	0.0783558521532146	0.440344479672216	19.9236413765933	0.0705155819301444	0.146340752738933	0.481858816565894	0.62990624375946	0.795524686490001	0.104981706219923	0.138365308400631
SLC20A1-DT	0.0566006456160664	0.112095767665067	0.613607189932905	10.7309706051639	0.0600596655787113	0.208777155960073	0.287673549831272	0.773596638695962	0.882991145341911	0.0910160987592937	0.111324303798504
SLC20A1	0.00908370157080016	0.0486292313146223	0.851821297889877	79.1378243775774	-0.0188239969742756	0.0917646658596823	-0.205133389828493	0.837467909787341	0.918812052953498	-0.0809177307727573	-0.0926839734708179
PAX8-AS1	0.102263043618696	0.327668207222074	0.75496963790902	7.90688637421059	0.123178175827138	0.526925519049968	0.233767717398135	0.815165313000455	0.905837614805467	0.256239496685091	0.274560874247274
ZNG1B	0.0746418391900774	0.0620655869511866	0.229120142155019	73.8060062605447	0.0536334317523382	0.114420959629221	0.468737825011575	0.639257046592499	0.802519300219243	0.156295791358081	0.0947048308960179
WASH2P	0.0162346995663847	0.0758482463147622	0.830514415538195	61.5478914264553	-0.00517905409839427	0.130988442315058	-0.0395382524355656	0.968461256314421	0.983669920041877	-0.0550427824767218	-0.057395534782046
RABL2A	-0.0293687883944652	0.050365532104047	0.559817341504369	79.6415343647729	-0.0634203369539106	0.092555579053622	-0.685213550629596	0.493209174242315	0.698199252275175	-0.220053022143193	-0.20801865998656
LINC02936	0.448646131468971	0.106650459907759	2.59130611782563e-05	23.8414752043185	0.617445858068713	0.199382043254926	3.09679772555676	0.00195623308662511	0.0183751321119592	1.50958126720174	1.55283187613277
SLC35F5	0.0115348831248061	0.0357446155926149	0.74692042490006	367.063589799792	-0.0164176295299447	0.0647904108673833	-0.253395978049117	0.799962235318152	0.89861711639809	-0.0720484518255027	-0.0864606458398884
ACTR3-AS1	-0.289851629377506	0.127675859322555	0.0231945515912744	21.3966224376058	-0.456933103988072	0.215893928573185	-2.11647037509523	0.0343048222091543	0.135434855409602	-1.16257601636054	-1.2257181314354
ENSG00000270019	-0.364197194764022	0.134710462506204	0.00686020166131065	6.48460391660579	-0.55966412954665	0.265643551445918	-2.10682369852517	0.0351328644706917	0.137572122102135	-1.43158569327604	-1.49140026215845
ACTR3	-0.00966088568364482	0.0321203014557774	0.763588399678515	229.808986940358	-0.0518382217824667	0.0634550602982802	-0.816928099016741	0.413969518814187	0.635273965478363	-0.148742561144513	-0.17806508928776
LINC01191	-0.0628613832484314	0.150546359592855	0.676272513170932	6.34508540003749	-0.137502330111954	0.291344648253341	-0.47195763140426	0.636957030661365	0.801096786279884	-0.341241583611333	-0.399608899482582
DPP10	0.759447226489624	0.779700581445284	0.330044529027052	119.603707646344	1.29266923438457	0.923058443302574	1.40041970664347	0.161387672164984	0.363317646962213	2.6341742637284	3.29908900106841
DDX18	0.087216724831819	0.052434399414699	0.0962425230753466	184.302554085952	0.114787167854444	0.0942760538515991	1.21756440967641	0.223389546058572	0.442436810966226	0.201796365684843	0.25286011865783
ENSG00000236255	0.181491302403878	0.0711759995234644	0.0107755466497806	31.1764613501098	0.222991728477868	0.136050941374017	1.63903113220541	0.101206776161361	0.272547429792977	0.542916559231785	0.532697860606499
CCDC93	0.0721263485682775	0.0271714716874697	0.00794288383878756	167.116009609605	0.0592017271512148	0.0726973364356516	0.814358958028917	0.415439343260732	0.636137485367643	0.147193818484025	0.109105510515685
INSIG2	0.0585062629089149	0.0677063779129493	0.387523371693414	57.0248100218332	0.0462133103374404	0.133421175623543	0.346371631950197	0.729063441592833	0.857287784138406	0.0979113249857494	0.0755149741121027
STEAP3-AS1	0.0956674161497626	0.137436110590373	0.486374683399706	9.19036032286274	0.16475367506765	0.242281401493507	0.680009584111906	0.496498392403204	0.701044742863421	0.232374083795316	0.38208308736677
C2orf76	-0.0970586138771872	0.0440055740623944	0.0274121469265233	110.022450559911	-0.178274861205567	0.0890318176006256	-2.00237247772772	0.0452446862371247	0.162771451623571	-0.464979777207949	-0.505054483005412
DBI	0.447613781620979	0.0597456138736841	6.78350162075781e-14	120.943293816295	0.642816593409568	0.107195501012291	5.996675115459	2.01398413386531e-09	3.25652477993264e-07	1.50584584468355	1.61844546255147
TMEM177	0.0617104342621193	0.114327530399587	0.58935648398695	15.8094276572514	0.0680963307080019	0.199058588871255	0.342091899144551	0.732281733642474	0.858772492278264	0.109505198756514	0.132108660849822
PTPN4	-0.0423340474587108	0.0372105211362323	0.255249842018323	334.665690042954	-0.106495588808017	0.0639811624745561	-1.66448349309639	0.0960158471004742	0.264597314639532	-0.266966111496484	-0.319419520941712
EPB41L5	0.124045858950053	0.0624038578833726	0.0468347529933167	108.728197475606	0.127797555471089	0.105995421495931	1.20568939363097	0.227937276134508	0.447570607151128	0.33505775684807	0.286507475770526
ENSG00000224789	0.078723946377741	0.0571465801284941	0.168333212778746	42.2423753405512	0.0955703739223236	0.120959004259019	0.790105494897028	0.429466161077322	0.647417254877932	0.171066360792569	0.203161804737656
TMEM185B	0.100226863124481	0.0706731836847652	0.156140005754463	24.1490946290343	0.122676472387902	0.138142273161792	0.88804440219558	0.374516867381467	0.597716223491761	0.248871844639633	0.273263372951998
RALB	0.013931474255453	0.107472667348261	0.896860695372811	16.552674013387	0.00609722282235096	0.208013000528277	0.0293117392031567	0.976615964395832	0.988241554067913	-0.0633767011648932	-0.028232920443902
CLASP1	0.0427675472219949	0.021719109024538	0.0489392320256795	1264.79194939117	0.0198541828830045	0.0430721762440302	0.460951468310272	0.644833424558564	0.80670608222464	0.0409628466200009	0.00734521616393649
CLASP1-AS1	0.716674186918155	0.160383759407079	7.8771486444394e-06	12.6582027359721	0.981891687878015	0.29636030220647	3.31316873605408	0.00092245309394493	0.0107122655936962	2.47940563030697	2.49535867434581
NIFK	0.079644714382348	0.0829691577842479	0.337089653143353	36.2238706071611	0.103213973504708	0.157621393221004	0.654822111361429	0.512582292687354	0.710839394613319	0.174398039045949	0.222929618914529
TSN	-0.0222873066810248	0.0444545104058537	0.616124222373277	107.866028788559	-0.0573552880918779	0.0847721213312685	-0.67658196104056	0.49867122757235	0.702417685954577	-0.194429609396087	-0.192333280658915
LINC01823	0.186163455611777	0.154658519322893	0.228703062512536	5.93217404131556	0.245030592653361	0.282272217340122	0.868064859383992	0.385358827055349	0.608620650947592	0.559822132797908	0.589694589306752
ENSG00000286515	0.272197276907614	0.176032601436599	0.122034785084795	10.6863029246406	0.347119174686268	0.274586571379365	1.26415204116698	0.206175460684382	0.421473980093565	0.871124230647002	0.853715237884161
BIN1	-0.0143298258806016	0.0297135124676719	0.629616779969312	1629.16207564795	-0.0487487498887238	0.0532201693395599	-0.915982615118958	0.359676013261932	0.584148521170853	-0.165636508851971	-0.170075122565676
ERCC3	-0.0658192008532929	0.034444278067153	0.0560188141999428	118.579353137015	-0.138728271140263	0.0676664372305447	-2.05017844618603	0.0403470204969213	0.151032279041822	-0.351944058656376	-0.402779418055436
ENSG00000286145	0.193795402975324	0.112850164677397	0.0859279076958181	54.3078203347452	0.232187523385314	0.187801742214021	1.23634382007335	0.216330789212271	0.433535877720834	0.58743733329884	0.556479949526748
MAP3K2	0.0576097555406329	0.0371710336019908	0.121176043144351	561.897116576522	0.0480309631484616	0.0659795248096909	0.727967703420121	0.466633356769081	0.678106135517526	0.0946674306627983	0.0802157728155237
MAP3K2-DT	0.0429510486103232	0.109575122570167	0.695074393545661	15.2290854831207	0.0203485963474195	0.218288430466293	0.0932188495008749	0.925729699855653	0.962277619666878	0.0416268223249554	0.00862386418647615
IWS1	0.09731799537222	0.0394140845009347	0.013544683551947	585.761765852213	0.105023311054491	0.0659017137215697	1.59363550845139	0.111017696556484	0.288875153747464	0.238346488215786	0.227608912757943
ENSG00000231731	0.575805873642417	0.117173556502321	8.91784026209036e-07	18.5542364470993	0.779856718914877	0.218320633056064	3.57207061924657	0.000354169871189019	0.00529623436491442	1.96969211552063	1.97285750449147
LIMS2	-0.437939520435855	0.182730815077499	0.0165462849381326	4.99350933862538	-0.584743895135109	0.373575271167922	-1.56526392474267	0.117521038183561	0.299921592729225	-1.69841262640709	-1.55626134500413
WDR33	0.0353824300473997	0.0296414581518007	0.232602978296185	401.014547171867	0.0153141087875698	0.0546665549897746	0.280136708640856	0.779372622306467	0.886275644228785	0.014240768782641	-0.00439628600405125
SFT2D3	0.22892383718445	0.076909673313499	0.00291531951505791	27.8966183636442	0.28424508344327	0.144781119377819	1.96327452546839	0.0496142838352286	0.173299732367399	0.714544964910968	0.691110781850668
POLR2D	0.00894964922333019	0.0469238594823812	0.848739446041663	59.9546560781909	-0.010885736262064	0.0883920089694102	-0.123152945486636	0.901985985899131	0.949533769224052	-0.0814027816092824	-0.0721541091110691
AMMECR1L	-0.0451293549594791	0.0573845307250792	0.431611138850964	44.5725741174084	-0.0934248087608821	0.107386278527439	-0.869988326646501	0.384306783597453	0.607475051832505	-0.277080565045284	-0.285615977423546
ENSG00000272667	-0.218295496375655	0.150518372286734	0.146977284573334	5.10098310248286	-0.364766141727999	0.310343142027687	-1.17536395147877	0.239849139130839	0.460651572559468	-0.903659534656817	-0.987356694056726
ENSG00000286873	-0.1753276086196	0.084374843088962	0.0377129783257585	18.2258240462578	-0.252909544542474	0.174759447388176	-1.44718668044715	0.147844645999631	0.34461563050619	-0.748185868636459	-0.698074085282074
SAP130	-0.0377962387546347	0.0269881865052813	0.161371587510521	187.694298078412	-0.0891830412699057	0.0599555018169592	-1.48748719579025	0.136886182502172	0.328438524339082	-0.25054664589633	-0.274645953334846
UGGT1	0.0226821603303111	0.0237352856434248	0.339259001054225	220.272303643381	0.00986644846917267	0.0442873979265132	0.222782302214825	0.823704942661376	0.910765179651452	-0.0317134913749313	-0.0184849801738755
HS6ST1	0.256854578178914	0.0781861527216329	0.00101921898147604	78.6741824620795	0.362589044547442	0.136802515319294	2.65045597810222	0.00803832020216113	0.0502177288467454	0.815608687701543	0.893723287685841
LINC02572	-0.375551864672578	0.111098426430852	0.000723928694496358	11.6382445899562	-0.6356550970425	0.204919874723185	-3.10196899105649	0.0019223809421062	0.0181225214795766	-1.47267107702022	-1.68792747533703
PLAC9P1	-0.650442885868622	0.0877679061660289	1.254051682321e-13	91.9199470806128	-0.986694956147906	0.163648451931474	-6.02935710361058	1.6461319175682e-09	2.78271118247098e-07	-2.46732818150884	-2.59578386272085
LINC01856	-0.115315186079946	0.125067227156465	0.35651521874227	10.5587090395819	-0.27354608847132	0.228648111450675	-1.1963627721908	0.231555022411324	0.451660764036705	-0.531038789125012	-0.751444144930212
RAB6C-AS1	-0.566029940344194	0.100937033136769	2.04970378549998e-08	98.5788514453978	-0.867937569884318	0.179872549883341	-4.82529196615734	1.39798319753502e-06	7.07360477773163e-05	-2.16189101003861	-2.28865449016708
RAB6C	-0.0442503160987807	0.130945524214013	0.735416543059161	13.0813340713861	-0.105994349049873	0.232345903294716	-0.456192028982867	0.648251896842284	0.808988896246578	-0.273899878225791	-0.318123218814651
SMPD4	0.0475426132150912	0.0313230895306385	0.12906138008072	241.406851992072	0.042121497457118	0.0591794537065239	0.711758808487861	0.476614144128312	0.687226844584319	0.0582407966009424	0.0649327614002845
MZT2B	0.0457022906725931	0.0797941151106876	0.566812185051409	80.6746854347086	0.0471115019574847	0.139772357702131	0.33705879139482	0.73607258126888	0.860961837777039	0.051581830864332	0.0778378698693821
CCDC115	0.103246889061764	0.0573419734174451	0.071774389451442	35.1824907889035	0.128481569578777	0.110008920193794	1.16791955918157	0.242839213751466	0.464746705746405	0.259799412376073	0.28827646741241
IMP4	0.0894933349862665	0.0579425082510692	0.122462526328397	32.8265738779307	0.090568356712783	0.117741367007918	0.769214414732352	0.441766034547876	0.656743533391655	0.210033980920217	0.190225629099203
PTPN18	-0.0163142630664784	0.102780671950236	0.873882467412332	24.5334111485087	-0.0503556042557853	0.187749379959198	-0.26820650095744	0.788540371223997	0.892227524413726	-0.172816934523044	-0.174230756072509
ENSG00000290596	0.217684258624939	0.14244629777601	0.126466676340814	13.7921221688163	0.256114322899531	0.255392778126885	1.00282523561526	0.315945190642565	0.541786819135308	0.67387602411751	0.618359241023704
FAM168B	0.0212101502371614	0.024810065217095	0.392605941944652	178.945511965954	0.00748604628995787	0.0567019596461227	0.13202447211134	0.894964935231227	0.946816611132755	-0.0370397668227791	-0.0246411566503868
PLEKHB2	-0.0797738120017885	0.0486595298964174	0.10112408485094	117.931963547475	-0.139896598006098	0.0848198289147786	-1.6493383657571	0.0990783339025222	0.269105220948315	-0.402436988759496	-0.405800935356644
MZT2A	0.0180442348228249	0.0770072733089984	0.814737663731691	44.2962850265165	0.0216841951336888	0.138570281264429	0.15648517803258	0.875650601533161	0.93741978317116	-0.0484952164965392	0.0120779787482433
C2orf27A	1.56187986200253	0.609244188026243	0.0103582342231817	17.4413476743099	1.7312915441414	0.668972025062564	2.58798795656587	0.00965383558847107	0.0568304148057363	5.53767150533974	4.43345039973288
ENSG00000287414	0.0105285427446516	0.187712209106035	0.955271107829177	5.62673913726007	-0.043914480651884	0.335196022044974	-0.13101134191262	0.895766335191991	0.946816611132755	-0.0756897624958158	-0.157572775350227
ENSG00000290902	0.0574314810299868	0.103725851720645	0.579794226066925	13.1455000044768	0.145964988291802	0.195890261219974	0.745136523800394	0.456189191337547	0.668927590964747	0.0940223677291603	0.333491940642075
ENSG00000272769	0.481913532906102	0.165269202866289	0.0035462932549448	6.04415097286114	0.671221000472686	0.313454852276273	2.14136420475981	0.032244679196598	0.129886771656808	1.62995499582825	1.69190470574915
ENSG00000286833	-0.0917432069882541	0.0788118983700464	0.244392352138108	27.4766279454463	-0.0841058932260158	0.165724804947684	-0.507503347206027	0.611801688411235	0.785259872028087	-0.445746674568505	-0.261515474952462
GPR39	-0.949781864627947	0.194538174760282	1.04888016910979e-06	9.64390794419412	-1.29315763435878	0.339491841754566	-3.80909782006973	0.000139474774217499	0.00259793076898616	-3.55044701375687	-3.38835511265675
LYPD1	0.331814312271212	0.152832755704099	0.0299240510087183	20.3073795183765	0.465431527232676	0.271752050885195	1.71270658571517	0.086766532948707	0.247695057406441	1.08684065352231	1.15969366791028
NCKAP5	0.0603107737033286	0.0471638316470205	0.20098492711537	7777.30123416727	0.0444266418927846	0.0789509416022866	0.562711995464003	0.573631014672626	0.757710439910317	0.104440710609116	0.0708943069213414
ENSG00000286068	0.401304580949718	0.0559654846177638	7.46846255267326e-13	63.958017364246	0.544673754333033	0.106346650484871	5.12168227066559	3.02821829956628e-07	2.06641171671321e-05	1.33828207613831	1.3646292618537
NCKAP5-AS1	0.463028691621524	0.0815432082150265	1.36021518695759e-08	18.0739902337738	0.694219814546593	0.170118496162136	4.08080150135438	4.48806712084292e-05	0.00106312876575891	1.56162267464469	1.75138404895666
NCKAP5-AS2	0.297745320070086	0.0952818400077238	0.00177871236974528	20.060991263629	0.353858731405352	0.203655388624331	1.73753679583746	0.0822924650211085	0.239451313960651	0.963566473855854	0.871145023866725
MGAT5	0.0216466005855523	0.0529318297639665	0.682574568902918	1130.42581467796	-0.0261270933941049	0.0862416641338462	-0.302952101591592	0.76192636456968	0.876327245967107	-0.0354605284835468	-0.111571181177995
ENSG00000289534	0.114953215020748	0.10826535536548	0.28833881762064	9.05028197277913	0.105971576485647	0.229488740597114	0.461772443431934	0.644244514185207	0.806376221541366	0.302157217414235	0.230061308992386
CCNT2-AS1	0.0650114058685486	0.114208949691589	0.569198605909971	44.5990086891909	0.106563772856251	0.21589064767346	0.493600690926783	0.621588212739963	0.790387747048439	0.1214493315469	0.23159284236016
CCNT2	0.0108002495034619	0.0343215929378898	0.753006165637159	285.213260182366	-0.0261629659330155	0.0633756810309414	-0.412823428599405	0.679735984956146	0.829171997721003	-0.0747066272271104	-0.111663954442161
RAB3GAP1	0.000218279445807405	0.0178520174607779	0.990244382148965	410.157587400995	-0.0609045594437564	0.0403391277094563	-1.50981349627645	0.13109102026995	0.320689034293008	-0.112996097910932	-0.20151237694608
ZRANB3	-0.219417900122262	0.0320586858101647	7.68735485614072e-12	290.214366094573	-0.347120132897661	0.0552884285479939	-6.27835049781418	3.42183836939471e-10	7.06989827543274e-08	-0.907720805395346	-0.941720731607107
R3HDM1	-0.0213739265310905	0.043707350237698	0.624824976335244	414.128711115739	-0.06781229028725	0.0730289789667044	-0.928566868204021	0.353113598828497	0.577751638382393	-0.191124663125823	-0.219377093461679
UBXN4	0.0125617181233746	0.0164146604243706	0.444108211312035	424.422339537304	-0.00640481948853483	0.0344361731809959	-0.185991034917591	0.852451791764943	0.926358662329069	-0.0683329840666072	-0.0605655991209192
MCM6	-0.13675216774219	0.169302357933359	0.419240675886208	9.92334986150847	-0.227519662670095	0.31187067369899	-0.729532084474514	0.465676249065622	0.67739832829546	-0.608605695517115	-0.632410982261516
DARS1	0.121341812905318	0.0469078287048801	0.00968679565151308	270.9262055425	0.153103348334695	0.0796591711634287	1.92198018255284	0.0546082514042701	0.18470949247156	0.325273520907744	0.351953108490366
DARS1-AS1	-0.0385831079391466	0.121999371624906	0.75180774085499	10.1749799944286	-0.100446231597662	0.259528804383117	-0.387033076488046	0.698731720999657	0.841282349196198	-0.253393828831854	-0.303774723234173
CXCR4	1.08910151050953	0.12042880995714	1.51692870907614e-19	43.7105934438149	1.61447278836186	0.226341873112276	7.13289488225189	9.82796145414953e-13	5.41484276266402e-10	3.8269850517958	4.1313346973424
HNMT	0.315878753613197	0.169941072079518	0.0630619268560915	29.5527546909751	0.408595108312361	0.277314558908829	1.47339941299906	0.140643368477006	0.333579520003818	1.0291799246843	1.01270379022424
SPOPL-DT	-0.203997538741062	0.0728315562371102	0.00509524317604014	93.9602557044625	-0.302885556700872	0.119100817731482	-2.54310224287242	0.0109873073391391	0.0625515438105755	-0.851924250328333	-0.827321635601851
SPOPL	0.0956025681825241	0.0317128920434808	0.00257294728162405	184.113833106158	0.0890546746493985	0.0616286715549121	1.44502018950789	0.14845221475563	0.345706816954407	0.23213943993156	0.186310957035427
ENSG00000241772	0.455396872334269	0.16768942333421	0.00661325943373401	4.15420634919196	0.66671312066462	0.352901139485497	1.88923481980432	0.0588603709742557	0.19329070168058	1.53400793757102	1.68024646418153
LRP1B	0.425633012018304	0.124066824844257	0.000602080444007413	2632.1953246016	0.547744168338357	0.191737304309144	2.85674282483503	0.0042801247548533	0.0320633561470362	1.42631131295421	1.37256994122199
GTDC1	-0.0496415182130891	0.0336717488121279	0.140406758333308	1229.42362216743	-0.117171481103196	0.0659962790466313	-1.77542556634754	0.0758276456866305	0.2278812236837	-0.293407235946677	-0.347029425514655
ZEB2	-0.114697972461273	0.0278376599538756	3.78470134787618e-05	5142.40285819159	-0.197684319957436	0.0549049781387837	-3.6004808062713	0.0003176292767156	0.00486617211165938	-0.528805482601836	-0.555251065092851
ENSG00000283118	0.0888649169290385	0.11578501044495	0.442784696585601	10.3972670067364	0.0823891273618548	0.232053812295556	0.355043196863836	0.722557230155549	0.854764350549372	0.207760132605743	0.169072573634103
ZEB2-AS1	-0.178237284564401	0.111228814917509	0.109058777820234	11.4985986010544	-0.272822388271181	0.214047531615965	-1.27458787406466	0.202455151675787	0.417425202540403	-0.758714149399009	-0.74957251744346
LINC01412	-0.0532739788227198	0.129596171470195	0.681016224656157	9.34277471100313	-0.0788611191362655	0.248094338512102	-0.317867467710951	0.750585470712791	0.870077882203965	-0.306550818215839	-0.247951483473263
LINC02993	-0.1409546983551	0.119038113503654	0.236367933545254	9.01313040742216	-0.189334185919387	0.239420261735564	-0.79080268539888	0.429059142635622	0.647021604585436	-0.623812001320685	-0.533656017335959
TEX41	-0.274066149790039	0.292377055520957	0.348567090014186	10.6463072255874	-0.371806483601879	0.445738425449287	-0.834136036683651	0.404204330099205	0.625891913662514	-1.10545832895439	-1.00556436812501
ACVR2A	0.0482140146492722	0.0802590868439598	0.548020054856213	71.3641335518032	0.039908626854395	0.141058912017489	0.282921697634014	0.777236861517013	0.884770091209602	0.0606701746270649	0.0592098537046865
ORC4	0.120345878390324	0.0241860129729473	6.49632465799652e-07	226.630355590255	0.137359479352581	0.0669055955547672	2.05303425242126	0.0400692556426098	0.150219316264986	0.321669862495641	0.311236444422727
MBD5	-0.0448817697202079	0.0185797059185159	0.0157078406355403	1257.60595265154	-0.104681389644719	0.0393174293940889	-2.66246779756302	0.00775699914269082	0.0489476022746804	-0.276184710331164	-0.31472765403354
EPC2	0.0231287580286009	0.0269699596936021	0.391127290149433	406.44701100774	0.00287430053287823	0.0483659721816683	0.0594281558547406	0.952611087555649	0.97408525682017	-0.0300975361810532	-0.0365680154783976
KIF5C-AS1	0.457958814851665	0.0988481862124421	3.60489679800261e-06	11.0684606603106	0.614982660940022	0.219919573995822	2.79639801844881	0.00516757167910836	0.0365191431346394	1.54327799053649	1.54646157604102
KIF5C	0.0890808116680516	0.0417334861939421	0.0328005307599703	813.158966814789	0.0897229285941365	0.0782442949733299	1.14670249920098	0.251504597223404	0.475422983997846	0.20854131940132	0.188039189873916
ENSG00000289474	-0.0881436644134592	0.269845231763095	0.74393621121618	287.284058374233	-0.164685204984044	0.441073148260117	-0.373373907783032	0.708870176263132	0.847272436292009	-0.432722201890747	-0.469909026206005
MMADHC	0.128292403278423	0.049046008917461	0.00890300943361599	50.9566594705309	0.119996924685589	0.103650696406056	1.15770495371778	0.246984461721253	0.469838983704009	0.35042332050803	0.266333548791733
MMADHC-DT	-0.467867891235622	0.0685581411230962	8.82961266466937e-12	550.935398790034	-0.704974439838747	0.109247006018774	-6.45303212902325	1.09634103803295e-10	2.58875702885367e-08	-1.80670451063174	-1.86720058776135
LINC01931	-0.110335000348425	0.293157597551328	0.706643683092564	6.72345280858832	-0.157695916328655	0.494880465790281	-0.318654558483791	0.749988476648953	0.869783255307915	-0.513018640274834	-0.451833385550168
RBM43	-0.198590365461501	0.112219016042891	0.0767825174545954	10.1246795829469	-0.409936154323717	0.212008833643851	-1.93358053661273	0.0531647222160477	0.18151902861738	-0.832359103040817	-1.10417500795913
NMI	-0.230547744311804	0.114316693713366	0.0437220181218978	10.8283015063499	-0.469676118476182	0.246871247474709	-1.90251446160938	0.057103930058807	0.189869929270186	-0.947992686764231	-1.25867401036902
TNFAIP6	0.447970824772881	0.107648569414591	3.16275888508529e-05	62.1776629086318	0.619062907211183	0.17910064458766	3.4565085381822	0.000547221871480329	0.007320568849048	1.50713775849763	1.55701387528366
RIF1	0.011462903869007	0.0190122911223542	0.546561444721958	678.649338584315	-0.014399531345879	0.0413198296646698	-0.348489610502707	0.727472515037739	0.856296972123865	-0.0723088993215497	-0.0812414569664629
NEB	-0.426448358847891	0.222534324238607	0.0553235863312701	10.3914258815285	-0.708575610092953	0.373348518115343	-1.89789319017478	0.0577101536188883	0.191116706419097	-1.65683336542372	-1.87651390456152
ARL5A	0.0743175371095368	0.0432479371463175	0.0857224921776707	122.593561730329	0.0662759158149072	0.0834344003887356	0.794347601302532	0.426993099579279	0.645261006637683	0.155122346816289	0.127400718872531
ENSG00000288066	0.469887872944371	0.137577352274784	0.000636778996064602	6.49262623681951	0.664961126502757	0.268704261442441	2.47469512739826	0.0133349954219351	0.0713309571724944	1.58644172258616	1.67571547133485
CACNB4	-0.252266594575491	0.187879560802717	0.179367913520119	17.2647546652244	-0.55397668714275	0.367847181548859	-1.50599682403484	0.132067988970718	0.321914370625659	-1.02657949771974	-1.47669144553741
STAM2	0.038326971301005	0.0338132013262518	0.257007970645936	224.00836880969	0.0129486468771005	0.0612173810859033	0.211519124918629	0.832482210271077	0.915773523625862	0.0248952050920381	-0.0105138240807969
FMNL2	0.0213912456474072	0.0271459271048174	0.430691209350031	7258.58480048635	-0.00643110781092837	0.0525429459660099	-0.122397168500766	0.902584480860998	0.94983352697285	-0.0363844968339396	-0.060633585763403
ENSG00000287085	-0.200742355435914	0.125391620327532	0.109393927968149	11.6947709913833	-0.30586717488395	0.22445987328864	-1.36268086764277	0.172983110138943	0.378760192291275	-0.840145796500371	-0.835032671947252
PRPF40A	0.000913743255082409	0.0209137496428365	0.965150689717576	318.214577362577	-0.0410114653652438	0.0492758296727529	-0.832283609177282	0.405248880175477	0.626922040504409	-0.110479653336641	-0.150065021167082
ARL6IP6	0.00458407684433704	0.0452542876437854	0.919315517305694	162.038362471799	-0.0365618400196009	0.0851535309168372	-0.429363757743739	0.667658524399029	0.821716572264413	-0.0971990326582683	-0.138557436809564
GALNT13	-0.233882395280762	0.0768994886486752	0.00235477816023441	1125.35112543276	-0.370073132834485	0.1254225411051	-2.95061102712291	0.00317146036962143	0.0258659692337413	-0.96005868391042	-1.00108159067129
NR4A2	0.0275557856331571	0.0626768239162818	0.660191545865123	60.5133525298769	0.0200523457456345	0.114249879553156	0.175513058079898	0.86067651117326	0.9302331983645	-0.0140789174590591	0.00785770332433858
GPD2	-0.20196922795271	0.0574368950604573	0.0004374950541237	150.56036010591	-0.32030912482031	0.104951607253033	-3.05196969540506	0.00227345052100562	0.0205315952688898	-0.844585073781323	-0.872382323720172
ERMN	0.265899660254039	0.0390373614320634	9.66435479349103e-12	892.793883598761	0.378056360823326	0.0698331667395039	5.41370781928844	6.17328697717738e-08	5.40198923955827e-06	0.848337130804416	0.93372473342631
ACVR1C	0.00502538960135727	0.0428727124680625	0.906688486393023	170.840969773245	-0.00252332175286862	0.0762494551569614	-0.0330929807652304	0.973600440223704	0.986352205422482	-0.0956022003311819	-0.0505273017010176
ACVR1	0.0350442184663281	0.055842955353615	0.53029910243256	115.767782451406	0.00783000237113242	0.0989512354915628	0.0791299101242657	0.936929293258759	0.966713988521463	0.0130169945375985	-0.0237516202710434
UPP2	-1.14458711234326	0.271305820932338	2.45597524059126e-05	35.236102427412	-1.70943257766312	0.4446951448619	-3.84405496082936	0.000121017884034986	0.00231693956615759	-4.25532425124769	-4.46492193657747
CCDC148	-0.457994927191474	0.138412009373223	0.000936549963612792	50.0786689537923	-0.733356766438323	0.222426442558086	-3.29707546460807	0.000976972473548573	0.0111111945844867	-1.77098048521198	-1.94060272664639
PKP4	-0.0120652391760873	0.042674897826066	0.777388033415209	2406.00843197382	-0.0757723163420262	0.0687425001481381	-1.1022630276574	0.270347337964984	0.495281650192994	-0.15744239889314	-0.239963247170795
PKP4-AS1	-0.271500943141745	0.143007301320334	0.0576287922989044	8.8644226633146	-0.51489514650802	0.269174083558699	-1.91287043574437	0.0557646412061794	0.186836667248451	-1.0961764651594	-1.37561908758792
TANC1	0.0979798444084124	0.0461545837957867	0.033765358825889	875.433559884014	0.0921046333654142	0.0736601507899815	1.25039973958268	0.211153559675448	0.42735582475799	0.240741302142714	0.194198735103274
WDSUB1	0.292498100135876	0.069423827234397	2.51751730005932e-05	188.772566813209	0.396176649049823	0.113772443543948	3.48218458450168	0.000497340741073476	0.00678793460138508	0.944580096768427	0.980587273337261
BAZ2B	-0.0209093770514088	0.0205280920293266	0.308405339905289	2227.26513579829	-0.0709114993405266	0.0405354393663634	-1.74937043853457	0.080227007335653	0.236151863665904	-0.1894437517656	-0.227392242345413
ENSG00000226266	-0.0659650023915943	0.125012120456497	0.597729194033079	20.5466084367655	-0.134082033567895	0.220394077481634	-0.608374032097431	0.542939430295547	0.733584647145918	-0.352471622398857	-0.390763356779301
MARCHF7	0.0272485481611673	0.0337316653265621	0.41920386616436	374.532298245923	-0.00100077183545432	0.0647895072666318	-0.0154465109811037	0.987675957447063	0.993889436716669	-0.0151906159530663	-0.046589695666313
CD302	0.309606847592702	0.0912080383662526	0.000687508429307829	15.7332353404585	0.339045009899712	0.170800005142339	1.98504098180304	0.0471399121321434	0.167363563932641	1.00648585539521	0.832833899528612
TANK	-0.0386012048160268	0.0382479451585466	0.31286144483515	274.12451083034	-0.10862870958576	0.0697044083742592	-1.55841950486843	0.119133835909976	0.302843172014627	-0.253459310007192	-0.324936180297917
PSMD14-DT	-0.672149263868072	0.100519425076346	2.28165710406848e-11	16.9454796194673	-1.02812537122852	0.21231914778237	-4.84235822330242	1.28307180441755e-06	6.5590983376342e-05	-2.54586986321212	-2.70293086038303
PSMD14	-0.083281870353526	0.0474163840615073	0.0790210922736196	191.682541923809	-0.163211003916249	0.0802289485102574	-2.03431562979268	0.0419197823052115	0.154759883646986	-0.415130437775525	-0.466096459567284
FAP	0.852009947656353	0.222375737157866	0.000127417213039972	21.4272302632862	1.18672833485508	0.357442193918632	3.32005665544125	0.000899991815446576	0.0105669125860957	2.96910032940599	3.02510552076467
IFIH1	0.400973600372901	0.083471870447615	1.55762238539418e-06	27.597391633113	0.579973118491181	0.161461593555703	3.59201904130283	0.000328125867808608	0.00497195435621942	1.33708446633372	1.45592018620409
GCA	0.130200057142607	0.0387401391723551	0.000777011213340736	271.951061241198	0.151091497021173	0.0704189760603923	2.14560769659012	0.0319042908750299	0.129145096886244	0.357325915800742	0.346750075222003
FIGN	-0.026023876387917	0.102670215456116	0.799904612875543	979.712487455078	-0.057672692628466	0.163196505581178	-0.353394163821591	0.723792960531295	0.854955361532136	-0.207949896778361	-0.193154149652711
ENSG00000237844	-0.544513758408347	0.366856613206715	0.137737672157078	17.62313429052	-0.843445835945477	0.513289095920067	-1.6432179110168	0.100337855368603	0.271090798485895	-2.08403752784467	-2.22531416992212
CSRNP3	0.629587952943221	0.351516936985019	0.0732836544762002	69.4444993868422	0.899087747476306	0.540145372868228	1.6645292038735	0.0960067199636149	0.264597314639532	2.16429551521685	2.28121180684815
ENSG00000229195	-0.409735065565475	0.381839238842693	0.283245780410277	5.76615966147764	-0.686030740175283	0.618262066117457	-1.10961156728149	0.267166444569712	0.492425725364768	-1.59635850585783	-1.81820854798562
TTC21B	0.0846576017269038	0.0377762450934236	0.0250242978147469	289.143581308054	0.0817682857456274	0.0724727405335857	1.12826264252742	0.259209015424259	0.483328317053305	0.19253651439363	0.167466958168435
B3GALT1	-0.962241470515043	0.375269066815414	0.0103432573035468	12.1862315363587	-1.28507055368811	0.56327991639733	-2.28140666173092	0.0225243942069148	0.102187523093036	-3.59553046341196	-3.36744037134826
STK39	-0.0138172051891535	0.0175827305352742	0.431961488315549	1138.00763054336	-0.0635098002323994	0.0399200195464697	-1.59092608054636	0.111626212333097	0.289799569749939	-0.163781658117166	-0.208250029179276
CERS6	-1.18691938374976	0.713344678750473	0.0961365695641978	20.3602287204525	-1.72621696985765	1.04186658091603	-1.65685031219633	0.0975497421529702	0.266584015122568	-4.40849802287694	-4.50832959319228
SPC25	0.480736951885283	0.330886058732607	0.146257733768624	14.7288218692743	0.756289320003763	0.479876128301118	1.57600946452831	0.115023622036433	0.295729588906667	1.62569769172908	1.91190769186904
LRP2	0.246983834773186	0.080512527571606	0.00215752919542391	1284.11739841288	0.308508211915424	0.132733348921155	2.32427053504603	0.0201109989803952	0.0947024373925721	0.779892697370636	0.753859884523778
BBS5	-0.13588998729143	0.0575318137735541	0.0181767758691498	55.7847625724137	-0.217880924814508	0.104581320176887	-2.0833636871861	0.037218085598313	0.142879030028517	-0.605486008642773	-0.607483357943261
KLHL41	0.19138307749917	0.209453448463165	0.360860798826386	4.2460893223342	-0.100203259641009	0.339828239734273	-0.294864428334037	0.768097446478757	0.879548734802401	0.578708649972788	-0.303146351164502
FASTKD1	0.0989134654117181	0.0699889016173764	0.157575299688091	111.169946110581	0.123305625764225	0.119272101242268	1.0338178373647	0.301221331142582	0.526595152670518	0.244119487286038	0.27489048422305
PPIG	0.000860802783537034	0.0279836471643438	0.975460205505725	312.087384888744	-0.0173855962453795	0.0530237629087764	-0.327883109225767	0.743000045280281	0.865127479147578	-0.110671211489063	-0.088963993373191
PHOSPHO2	0.34215885880651	0.174603432817269	0.0500385607395351	5.19071049268736	0.470184898372417	0.308548320408903	1.52386147410981	0.127543319142412	0.315433818048633	1.12427103833182	1.17198679713446
KLHL23	0.242208447593467	0.088590957841259	0.00625683952413075	51.0599260782007	0.406976816636397	0.189949510497054	2.14255259501029	0.0321490411321287	0.129677097581764	0.762613585218026	1.00851857764348
SSB	0.167773459794809	0.0459329818107456	0.000259628163754016	90.9773891548793	0.19745660007691	0.0884866905841721	2.23148361378801	0.0256491117485744	0.111036960319372	0.493280345033155	0.46665912221208
METTL5	0.090433370198063	0.0443313990235427	0.0413563558700595	55.1978388978704	0.118427990068855	0.0924666241647632	1.28076472066107	0.20027631919487	0.414483934939188	0.213435375035655	0.262275983030342
UBR3	0.0255804446033941	0.0164477082047309	0.119884421093806	1114.50820010399	0.00672091701597726	0.0414079200225269	0.162309940038546	0.871061787454751	0.935383283867884	-0.0212264298823202	-0.0266199276660994
MYO3B	-0.517097798394139	0.243644758468346	0.0338089275316321	12.7621583148602	-0.679019675280946	0.40619467389273	-1.67166070587195	0.0945912467430364	0.26223246115345	-1.9848364725106	-1.80007658980029
ERICH2-DT	0.471073398560725	0.3314209916802	0.155207869858148	5.62071077363114	0.657977406331419	0.555197402493946	1.18512335139859	0.235968679596064	0.456486142131809	1.59073139153108	1.65765423184653
ERICH2	0.344477488310636	0.464616517155421	0.458436851432151	4.35540061092082	0.622918385397558	0.733810235487016	0.848882115938516	0.395946891236204	0.617760792073798	1.1326606950726	1.56698488115985
GORASP2	0.0760588251591484	0.0324175821127626	0.0189648379747588	110.6322765098	0.0815189286978818	0.071043160054716	1.14745640023751	0.251193042770711	0.475156473761897	0.161422969230115	0.166822073028862
TLK1	0.0312282917044936	0.0845603118275693	0.711902640033375	173.023282434604	-0.0379740123936405	0.145235573664542	-0.26146495266615	0.793733973417802	0.895056594039056	-0.000790435939223249	-0.142209585352256
METTL8	0.139656884608369	0.0431702386231458	0.00121631257279886	141.204168489251	0.164371398705307	0.0800237251687766	2.05403333022343	0.0399724659099818	0.149969836791145	0.391544205593605	0.381094447392429
DCAF17	0.0911207615712558	0.0360753131260604	0.0115419369578681	215.951165645883	0.095344752328055	0.0668738237818219	1.42574099903604	0.153943117317468	0.352913825429905	0.215922610558792	0.202578304032037
CYBRD1	-0.0413118010284209	0.0704684492126757	0.557710646852995	205.194910978764	-0.0868270456941555	0.123221923878627	-0.704639588160301	0.481034555478161	0.689921909688886	-0.263267246870051	-0.26855289701485
DYNC1I2	0.0717960175082468	0.0352380958919986	0.041604515806833	592.152765907064	0.0840416736933332	0.0621425199527237	1.35240208728693	0.176246722072338	0.383142808351323	0.145998558870731	0.173346375322332
SLC25A12	-0.0314059566833461	0.135382231355293	0.816553624373031	67.9525864015809	-0.0825715872227532	0.221768810071145	-0.372331831497242	0.709645801458438	0.847435109885768	-0.227424248394084	-0.257547465425529
HAT1	0.0156705277729179	0.0337778269488502	0.642698311593863	111.278032012563	-0.034146890435424	0.0663683701945215	-0.514505484093426	0.606898627167861	0.782002943070516	-0.0570841641125508	-0.132311914119371
METAP1D	-0.0854727581857992	0.0540057748390725	0.113499070417025	100.535707037355	-0.136764822741702	0.0957125213784225	-1.42891254740818	0.153029370602089	0.351740561971055	-0.423057878031764	-0.397701564006398
ITGA6	-0.248852390645033	0.154694767910177	0.107689143579046	26.9489042513668	-0.393844304832377	0.260979491819874	-1.50910058903864	0.1312730790684	0.320923464147631	-1.01422564861682	-1.06255839956952
PDK1	0.508510044192158	0.129528278777506	8.64199802054983e-05	49.9372932772092	0.693500347311118	0.213459489786426	3.24886163648657	0.00115867822838315	0.0127112812134422	1.72619098342139	1.7495233687282
RAPGEF4	1.69093646140532	0.513033679561837	0.000980873578398891	25.6098274154606	2.23292777739691	0.754751134198865	2.95849542480922	0.00309144830795151	0.0254500679285933	6.00464588274428	5.73077788745681
SP3	0.0419798610305871	0.03049712603444	0.16866113487788	281.88341293577	0.0257322925653551	0.0560836003181594	0.458820268659235	0.646363238360226	0.807804715941084	0.0381127074521863	0.0225471349274187
OLA1	0.000304576612958167	0.031028015184413	0.992167946517839	367.060766617829	-0.0414973796227464	0.0560428146350454	-0.740458520739547	0.459021820977334	0.671690793710291	-0.112683842930649	-0.151321688610827
CIR1	0.131408337154693	0.0314309846418218	2.90417140400945e-05	189.396229546665	0.165653707100556	0.0591197635564285	2.80200219242154	0.00507865284933044	0.0361409503701748	0.361697918542058	0.384410742784608
SCRN3	-0.0347027660346999	0.0452195315778501	0.442826674052182	95.9840892765584	-0.0889987321496093	0.0821774844652409	-1.08300628485718	0.278805633424866	0.503583366054919	-0.239353320610415	-0.274169294608568
GPR155	0.245515398931523	0.183386052630799	0.180639072849064	73.2032639621665	0.331308317219316	0.292272172996605	1.13356093336728	0.256978768019646	0.480961023772038	0.77457935488298	0.812825328749721
ENSG00000236449	0.212789104031366	0.0577544629270868	0.00022926442855509	53.1718271251786	0.256840718006534	0.106176302094161	2.41900229091383	0.0155631421939258	0.0793139099954918	0.656163549287002	0.620237838056355
WIPF1	-0.188283723940626	0.0299633020318791	3.30372527201555e-10	821.566613595253	-0.292713858126053	0.0551921076959933	-5.30354556739102	1.13574836845813e-07	9.23245504326946e-06	-0.795065872554235	-0.801015672668679
CHN1	-0.482328798772594	0.304985822225826	0.113768462728528	24.4607263161985	-0.729151998987128	0.487016974990548	-1.49717984470927	0.134346468346438	0.32485989322523	-1.85902940780888	-1.9297283917553
ATF2	0.135570572913012	0.0201484553779384	1.7132217693757e-11	304.368776257629	0.151004124430612	0.0454379180080458	3.32330641566529	0.000889571415209268	0.0104693547252002	0.376758422699506	0.346524112949156
ATP5MC3	-0.110204971782059	0.0974204034838662	0.2579579148385	31.6123513090222	-0.223284787604714	0.202807778130415	-1.10096757463183	0.270910769747636	0.495982987033767	-0.51254814896246	-0.621458783307026
LNPK	0.0355707515973719	0.0412648789901119	0.388681838160001	152.806698638521	0.0266359355233315	0.0759811607562004	0.35055973425831	0.725918669060768	0.855945376552589	0.014922185610274	0.0248841288898821
HAGLR	0.283450612024365	0.0971058965848037	0.00351173626168817	38.8946662193458	0.391779355812952	0.16996602830802	2.30504507114182	0.0211640493103505	0.0980188037175509	0.911842947738472	0.969215029847685
HOXD1	0.442979343291	0.148497463901344	0.0028536635362355	13.400756440062	0.649152412939993	0.25881348460053	2.50818620962481	0.0121352697976732	0.0667031256327927	1.48907673745636	1.63483110674773
MTX2	0.22322959137755	0.0367043011249317	1.18813027134386e-09	376.520229432939	0.281642585612441	0.0644421711062744	4.37047015607174	1.23979299359153e-05	0.00038909621461324	0.693941083336757	0.684380223432339
LINC01116	0.138087200780791	0.158256948440724	0.382908057772665	7.63108972052805	0.180695091538137	0.306985047232079	0.588612029046262	0.556121562688203	0.744423445588657	0.385864510548973	0.423310647118985
ENSG00000229337	-0.392415923557281	0.0872973142130317	6.95156765263779e-06	38.173471472357	-0.614821238839449	0.157265177730785	-3.90945565770405	9.25043330568118e-05	0.00188248215944341	-1.53369146214303	-1.63404712314087
HNRNPA3	-0.0105503055409991	0.0381000193848978	0.781848625894732	496.281849634057	-0.0398975163164952	0.0684874498007956	-0.582552225736864	0.56019477425225	0.747153195187633	-0.151960810238796	-0.147184135327782
NFE2L2	0.053859051668921	0.0224515010996195	0.0164441135083009	561.268858420892	0.0592633363615265	0.0440926881986448	1.34406267303403	0.17892812120279	0.386673992958704	0.0810960006590127	0.10926484374709
ENSG00000213963	-0.347316895761738	0.0518252300467347	2.06015405438364e-11	78.6564354148419	-0.543177415598147	0.0935396923021074	-5.80691899053756	6.36329047475693e-09	8.23133122630297e-07	-1.37050654541788	-1.44876245856754
AGPS	-0.0091477833842318	0.0333244219196076	0.783695110336228	266.885451827459	-0.0564104738557084	0.0599070403683506	-0.941633462592329	0.346380331447132	0.571829298702423	-0.146885967774457	-0.18988980987647
TTC30B	0.218669032438539	0.161446120669001	0.175596144606985	5.80631795306229	0.321452002004979	0.304538729886604	1.055537343722	0.291179639646227	0.515972402546429	0.677439298995496	0.787335007661374
TTC30A	0.0324180885503729	0.155097005244386	0.834434072695615	7.07268707226952	0.121690940277223	0.302160855135593	0.402735623125684	0.687142724663357	0.834019514450415	0.00351468788949557	0.270714597938435
PDE11A	0.141862924242251	0.0991752791321001	0.152594714037816	35.4091164345445	0.151119178146468	0.162258836038313	0.931346371243442	0.351674422299029	0.57641127215958	0.399526470656602	0.346821663919859
RBM45	-0.00334995752500668	0.0400230093103564	0.933294328474735	104.621730201944	-0.0581097291311567	0.0807277310070081	-0.719823639365166	0.471633588139779	0.682726349368092	-0.125907295366844	-0.194284409850224
PRKRA	0.0710942979477127	0.0358518493456904	0.0473671781251137	141.282131216908	0.0486117109253559	0.0702168780295788	0.692308064520873	0.488743886688362	0.6953343135037	0.143459478681037	0.0817176979247009
PJVK	0.110453731078629	0.0850805614763776	0.194209952441094	45.7356538052073	0.134510323671118	0.155911944675897	0.862732640213888	0.388284481969697	0.611462348910209	0.285876424938407	0.303867981506126
FKBP7	0.206288611258689	0.0864824706663862	0.0170641397631077	16.8661451459973	0.328835061980172	0.171204403341455	1.92071614726132	0.0547675027804387	0.185079820845481	0.63264236881742	0.806429016455699
PLEKHA3	-0.0161730257122903	0.0418401843063959	0.699094645344553	102.30307346372	-0.0214235776742313	0.0825223197297492	-0.259609494066466	0.795165012169442	0.896034779142018	-0.172305885682121	-0.0994069876293494
TTN-AS1	-0.0509720972918431	0.0969235151744883	0.598957540811202	141.333117489203	-0.105270205395511	0.161056815584329	-0.653621549721946	0.513355657027659	0.711342018920456	-0.298221761819542	-0.316250444470245
SESTD1	-0.0404776575121988	0.0383777399874027	0.291554741941791	830.666432637632	-0.0910839218290502	0.068298118833272	-1.33362270271898	0.182327538772707	0.391385925942683	-0.260249007965909	-0.279561994953798
CWC22	0.143284337094746	0.0359605265870383	6.76253748093978e-05	136.163173326727	0.17599868226739	0.0661095781029277	2.66222667452775	0.00776255842813333	0.0489511738774529	0.404669666625659	0.411164832210441
ITPRID2	-0.00640832612610296	0.0533315220696251	0.904356248526561	292.611600746061	-0.0487992766376984	0.0888612726823183	-0.549162477248748	0.582893952397609	0.764404537777711	-0.136973601003126	-0.170205794427006
PDE1A	-0.568940927069492	0.345848366534462	0.0999576689982156	1188.04018445657	-0.821593088477759	0.555852325488015	-1.47807799087003	0.139386904317659	0.331922456960061	-2.17242403368846	-2.16879877471597
DNAJC10	0.0262324517909958	0.0437058980117267	0.548370334216408	119.02741592428	0.0117271972314459	0.0769213988633638	0.152456889821739	0.878826589839014	0.938845110027748	-0.018867227393625	-0.0136727270768872
FRZB	-0.936395494013015	0.288969351347482	0.0011933430563935	6.99305514627296	-0.640965209420561	0.502084494312241	-1.27660825355413	0.201740586520933	0.416413620797198	-3.50201018749195	-1.70166044415838
NCKAP1	0.0764676551228955	0.0355662770392947	0.0315548600785997	318.18353973684	0.0746758015317371	0.0674418637495586	1.10726183085689	0.26818074171421	0.49325627024488	0.162902266830304	0.149124434010613
DUSP19	0.253280121698014	0.12128504509568	0.0367703637252427	9.50944948418087	0.313834970065695	0.234123487186743	1.34046769009285	0.180093341792222	0.387877305994078	0.802674985764161	0.767635902503893
NUP35	0.00161300147676456	0.0491998700106369	0.973846303624103	59.9047550753954	-0.0525560755896304	0.0915152841601339	-0.57428741080744	0.565773326836862	0.751199929491714	-0.107949479178744	-0.179921596881235
ENSG00000272800	0.17528250804054	0.070918756902025	0.0134511472147939	53.5308931293719	0.225194142913124	0.132421383190597	1.70058745413494	0.0890204816424398	0.251618598691418	0.520450851196171	0.538393726648062
ENSG00000287621	-0.0120299293186455	0.0751605916269065	0.872836692170968	48.1294517318707	-0.0557066011034463	0.158994423136646	-0.350368270813939	0.726062335330259	0.855945376552589	-0.157314634805356	-0.188069459971832
ENSG00000286797	0.336900533640993	0.252352040676541	0.181862651749571	6.90686037397866	0.326702750450716	0.414375265350918	0.788422422303716	0.430449659595572	0.64837678575777	1.10524447842151	0.800914449970735
FSIP2-AS1	0.00496157381668861	0.0838433576188315	0.952811362158173	93.0169772382535	-0.0456860376594639	0.142322639999487	-0.321003303899004	0.748207887150953	0.868675605186731	-0.0958331093776943	-0.162154361467099
FSIP2	0.29568642850466	0.158912520118943	0.062788419033909	9.91837812811077	0.329441387159221	0.273700644414673	1.20365586958611	0.228722615706536	0.448675331468224	0.956116644778091	0.807997089631303
ENSG00000287129	-0.000792979187641558	0.117754704515903	0.99462695718696	16.9344660539707	-0.0261059519970411	0.201024421079046	-0.129864579919749	0.89667356805251	0.947231643115263	-0.116655204635696	-0.111516505471335
LINC01473	-0.217687171464274	0.0466257331083848	3.02934131718584e-06	1045.52601585261	-0.359423588975766	0.0801934732784464	-4.48195562907947	7.39621237397863e-06	0.000258277125059404	-0.9014583907551	-0.973539828207332
ENSG00000259915	-0.176141210130032	0.104529111509081	0.0919707480406922	9.73309912597225	-0.305603600419851	0.182888438778509	-1.67098370165409	0.0947248971156171	0.262456243153645	-0.751129778987013	-0.834351017842807
ZC3H15	0.0896063148706237	0.0390647043396492	0.0218024365581908	166.290176502406	0.0972779024468368	0.075230926100201	1.29305735672151	0.195991222333485	0.409432021265683	0.21044278381291	0.207577800919884
ITGAV	0.165905250406811	0.118286426001993	0.160744452462457	266.096428493432	0.20031234385449	0.183676946464391	1.09056878236662	0.275462672223816	0.500179339501666	0.486520474403846	0.474044623208502
ENSG00000227227	0.217925237030983	0.166063613026814	0.189419018169371	7.76730386770957	0.274879416989113	0.301848656026141	0.910653108772854	0.362478178194132	0.586749225115986	0.674747972872173	0.666889372537831
FAM171B	0.131043145606666	0.246901585962207	0.595591670887299	180.476128155986	0.167424290509769	0.395907901682366	0.422886963857802	0.672377734445463	0.824523219653014	0.36037652082538	0.388989810989417
CALCRL-AS1	-0.319167669924019	0.320467725854428	0.319277717191654	28.5294330049985	-0.526155440358594	0.479140997853357	-1.09812235378703	0.272151065478542	0.497361087230811	-1.26865226387926	-1.40474036664186
GULP1	-1.29712284123032	0.586064772329755	0.026878653042828	25.9161356507361	-2.06080400327475	0.916616256343838	-2.24827346123534	0.0245587578911664	0.108215664214749	-4.8072547790828	-5.37363581852411
COL5A2	-2.09093370045742	0.29214650841815	8.23770672438776e-13	11.9412943850109	-2.70502826402122	0.4153752531357	-6.51225185805064	7.40324504934231e-11	1.89880471300028e-08	-7.67955525406758	-7.03972328653068
WDR75	0.0642234779137691	0.0417770675680323	0.124222252303644	111.763182932977	0.0458230507820819	0.0781305497520402	0.586493387381872	0.557544003946423	0.745061498626211	0.118598317590035	0.0745056880698492
ASNSD1	0.145643586218444	0.0567224357395383	0.0102389312712813	33.9107872853684	0.224375153792428	0.117954278062527	1.90222141560215	0.0571422142247086	0.189954766213802	0.413206300132039	0.536275663741143
ANKAR	-0.0179853671710017	0.0595426082428198	0.76260725992149	264.829346086503	-0.0647931221912057	0.103473247031117	-0.626182361627455	0.531195335060151	0.724959798564662	-0.17886360553715	-0.211568945841165
OSGEPL1	0.225511293420897	0.0536842673175631	2.66095549997748e-05	51.7820074309872	0.290909830507044	0.0925609892920152	3.14289889004178	0.00167283613018839	0.0165239776047029	0.702197122904242	0.708347095719879
OSGEPL1-AS1	0.306203955436569	0.144289085045536	0.0338246354944744	5.35116754243935	0.385513409390051	0.278609099461565	1.38370717300723	0.166448136305046	0.369951064645728	0.994172936463996	0.953010090905617
ORMDL1	0.0733567039147767	0.0478310980303468	0.125112999527031	94.5047577318164	0.0933807628900353	0.0904728395415644	1.03214139583996	0.302005883960668	0.527181357638923	0.151645697927437	0.197499050751214
PMS1	0.0592373650351214	0.0473744778874538	0.211151014663378	197.909690401273	0.0427687544341833	0.0768367747849622	0.556618293178979	0.57778825251468	0.761241523727604	0.100556722135405	0.0666066920542137
C2orf88	0.105386695161435	0.0364992160767433	0.00388478671067059	116.629474613646	0.138650543910388	0.0735062956002534	1.88624039312776	0.0592625675787818	0.19409730411756	0.267542020082958	0.314575384930272
HIBCH	0.0534785284674532	0.0584789827174943	0.360458679554287	1163.34893803339	0.0555238171718243	0.103295595416784	0.537523569594553	0.590906008680146	0.770485257669385	0.079719127365313	0.0995937300713743
INPP1	0.165312243539134	0.051596172530827	0.00135549751188404	397.139360125163	0.213511692644968	0.0913048758485611	2.33844787214979	0.0193640268220563	0.0919729447652967	0.484374756834099	0.508180670149955
MFSD6	-0.0772799400958961	0.0236066498634751	0.00106167534881558	471.108047690111	-0.103485116719141	0.0505954556729866	-2.04534409943842	0.0408209458998105	0.152041159540706	-0.393413240373362	-0.311633862863192
NEMP2	-0.151108370542539	0.0652031251724505	0.0204764038745201	30.6957421124821	-0.291052941950362	0.138613085225916	-2.09975083864554	0.0357507648852843	0.139152908365534	-0.660551732338241	-0.796720224958403
NEMP2-DT	-0.169006934747259	0.0505967289830371	0.000836957912934955	179.261848636515	-0.29047406539172	0.0892066490240892	-3.25619299199638	0.00112916971418238	0.0124888688982729	-0.725315339272037	-0.795223139178431
ENSG00000284052	0.00710785541085537	0.0435539951033773	0.870363796899919	206.0024373968	-0.0267156231441195	0.0757210318341625	-0.352816417011191	0.724226075275272	0.854955361532136	-0.0880670709433264	-0.113093231961851
NAB1	-0.0156490356044365	0.0428133492768146	0.71472502037747	124.942394469189	-0.0736186986864541	0.0843482069024878	-0.872795064530089	0.3827747902357	0.605861233656169	-0.170409896205307	-0.234393578958255
ENSG00000228509	0.14526005286389	0.172368590849244	0.39937988587921	4.78996527834381	0.282488981158304	0.375869491281078	0.751561346986411	0.452314895461858	0.664916411196382	0.411818534994219	0.686569164609912
GLS	-0.0809065758832981	0.0657643385745879	0.218603510917071	281.693786211216	-0.146208797305386	0.112493830498926	-1.29970502966188	0.193702085858769	0.406196253361926	-0.406535746287294	-0.422125493106018
STAT1	0.0116061487645055	0.0538047157440574	0.829214768866582	100.039690811267	-0.0297754181091155	0.101339979147874	-0.293817093307938	0.768897672736835	0.880058611959157	-0.0717905864557117	-0.121006448455658
NABP1	0.075422687807381	0.151804135079053	0.619300392495095	8.78762646602027	0.08433062561228	0.305929191804188	0.275654065945614	0.782813779166813	0.888278934369278	0.15912118966084	0.174093660391131
CAVIN2-AS1	0.465199126398309	0.0790442717590007	3.97336439976254e-09	44.9531803367751	0.626387946539781	0.145560885160901	4.30327107345753	1.68294731761746e-05	0.000497724141091002	1.56947610820234	1.57595783156045
TMEFF2	-0.0408005043576732	0.0350555793959395	0.244472453692719	3472.54726133171	-0.0885312461318482	0.0620170675780907	-1.42753034913125	0.153427083722551	0.35222425328605	-0.261417186930488	-0.272960286126401
SLC39A10	-0.0270742308038796	0.0501085923960138	0.588982475426789	158.695791629539	-0.0496022521417664	0.0932904468003674	-0.531697015535904	0.594935859305911	0.77335423305092	-0.211750466464205	-0.172282443050723
HECW2	-0.153757718330713	0.0301381022890768	3.36488452900521e-07	1839.72926315049	-0.252726338034038	0.0550863677051009	-4.58781997366357	4.47898616161198e-06	0.000172168987442222	-0.670138049811629	-0.69760027812149
CCDC150	0.0010756148642413	0.0519983236864469	0.983496481568294	87.7878126897525	-0.0235210985208167	0.0823974501873199	-0.285459058106101	0.775292466911504	0.883570883151424	-0.109893942150571	-0.104831578737311
GTF3C3	0.116963900280518	0.028894742652569	5.16725584258315e-05	140.884220078332	0.0932284918698356	0.0659660888652035	1.41327905706735	0.157573689321763	0.357599725759047	0.309432618297897	0.197105248695077
PGAP1	0.189746926609479	0.0541543564354781	0.00045864131118387	286.56268390541	0.246668661275624	0.0958793485376036	2.57269855331653	0.0100909055908147	0.0585652825191417	0.572788452581961	0.593930948862855
ANKRD44	-0.00664084255012997	0.031279151072895	0.831866042704894	873.768956091553	-0.0531496897601744	0.0595553296193991	-0.892442206261617	0.37215595711631	0.595585860790585	-0.137814931185766	-0.181456796951515
ANKRD44-IT1	-0.23807437770622	0.13752649201154	0.0834309903850192	6.48922462421895	-0.364946408110609	0.254443953609287	-1.43428996025979	0.151489534147062	0.349659939483584	-0.97522682248123	-0.987822897488153
SF3B1	0.1717407260017	0.0372886433082794	4.11058341139707e-06	565.333079420278	0.223589737673733	0.0660702278283077	3.38412239556311	0.000714061638503047	0.00886676204872397	0.507635377441682	0.534244427055004
COQ10B	-0.134579726750529	0.0720534490097572	0.0617932536827559	59.6124543230274	-0.210651617391272	0.125172209867214	-1.68289445089079	0.0923955260186511	0.258011839240377	-0.600745002734078	-0.588786982730281
HSPD1	0.0261113232843364	0.0822269266390464	0.750824805102204	312.122351352099	0.0152830567005942	0.136290826095615	0.112135623052665	0.910715872427509	0.953735256475299	-0.019305515007315	-0.00447659265519415
HSPE1	0.213808540061943	0.066205242789573	0.00124015341766027	236.43326998271	0.286651864970009	0.111727614086314	2.56563131070317	0.0102988231704118	0.0595203160384795	0.659852244850695	0.697335180378105
MOB4	0.00364127411175685	0.0706596675102382	0.958901150909897	157.706111020377	-0.0227321634662053	0.119349052211389	-0.190467901043256	0.848942493995902	0.92539521804668	-0.100610440684664	-0.102791241408139
RFTN2	0.188193796252247	0.0267913802412603	2.14963670822308e-12	1777.02781181115	0.244147948379494	0.0434596093396817	5.61781277119234	1.93389890188539e-08	2.14691642271993e-06	0.567168654098563	0.587411901967884
ENSG00000222017	0.388769877890509	0.0608079077026226	1.62226626758644e-10	106.448991295709	0.553465002786126	0.106277674788073	5.20772593011451	1.91169003351358e-07	1.41484084271383e-05	1.29292689721595	1.38736511607139
MARS2	0.461104315665764	0.107902708719442	1.92571648960598e-05	10.5581323778735	0.626672700563989	0.205343537610433	3.05182577380584	0.00227454080419	0.0205315952688898	1.55465957265694	1.57669426006851
PLCL1	0.14822120744858	0.0516612230242241	0.00411641820475411	7644.7868958244	0.158317130368845	0.0818455202685825	1.93434081485847	0.0530712381275985	0.181320194531153	0.422533084463081	0.365436948571072
ENSG00000286020	0.40405931926917	0.11057723417152	0.000258094332470077	17.0218426943659	0.551637794918709	0.196802436196239	2.80300287730509	0.00506292176525367	0.0360881764158666	1.34824973542572	1.38263960615995
SATB2	0.227785597391139	0.215592711688816	0.290714642577171	52.396457582305	0.308196449482123	0.338241072607308	0.911173936111343	0.362203734668187	0.586368784081396	0.710426393514557	0.753053607090953
LINC01877	-0.313418415710618	0.110365586409763	0.00451389756589713	190.068204333414	-0.516506457151002	0.172945078573744	-2.98653457739628	0.00282158927729383	0.0237543645099168	-1.24784934160123	-1.37978624587877
FTCDNL1	-0.36940340874785	0.0542669780078644	9.95517667009752e-12	400.851187530207	-0.56167773836548	0.0988179826314478	-5.68396281130649	1.31608907538014e-08	1.52954227229335e-06	-1.45042369571051	-1.49660784067255
C2orf69	0.161545278780234	0.0496494385644219	0.00113905235793926	96.3830748384335	0.205908147540588	0.094245401838275	2.18480842061585	0.0289028963843746	0.12060574659578	0.470744488942862	0.488516444533627
TYW5	-0.0369900428509345	0.0528313212694023	0.483831348892369	97.535619483241	-0.0931032992751215	0.0970103799613074	-0.959725127478686	0.337193573415008	0.562783753856352	-0.247629531762387	-0.284784492244067
MAIP1	0.190236247564334	0.0480386602056263	7.49291655649807e-05	138.778004006308	0.229305070817921	0.0889161717850643	2.57889050118145	0.00991181998773575	0.0578191349484821	0.574558996275985	0.549025374478468
SPATS2L	0.00157569920198447	0.0588491404579092	0.978639010666178	538.931992705314	-0.0289499311929195	0.104213841467221	-0.277793532848757	0.781170855911314	0.887279350426564	-0.108084452567333	-0.118871581003625
ENSG00000287299	-0.183555563010958	0.0915380091890849	0.0449375294310308	260.299308495059	-0.303325826265048	0.15226539538713	-1.99208641920149	0.0463615767832188	0.165548443645502	-0.77795764239307	-0.828460257116303
KCTD18	-0.060694646603576	0.066139218460103	0.358786353187088	57.6173396712953	-0.148235556084105	0.116612866212405	-1.27117667971647	0.203665800920235	0.418731473307831	-0.333401531259007	-0.427367079937883
SGO2	-0.0172343679844849	0.0742354176330254	0.816415068628982	33.5082727420232	-0.0360237758569734	0.131794518192205	-0.273332884789923	0.784597339012985	0.889567676294825	-0.176146213484533	-0.137165899711444
AOX1	0.00167264116608196	0.093016230085427	0.985653013033603	27.2122682839728	0.0214873489952615	0.163932620575041	0.131074272587655	0.895716553053106	0.946816611132755	-0.107733680785508	0.0115688968891105
ENSG00000290905	-0.13139019945109	0.119127537404575	0.270054412894594	15.4773904581621	-0.23967784017892	0.20884164874741	-1.14765345713587	0.25111165215324	0.475152822226681	-0.589204116551093	-0.66385436062448
LINC01792	-0.212115988081326	0.0680862822839559	0.00183695766140346	382.807328213868	-0.342086080000581	0.113146287976826	-3.02339640228096	0.00249954593697663	0.0219629328756434	-0.881299794420642	-0.928701705537847
BZW1	0.0497552804160896	0.0601185030442845	0.407885691644733	98.2693380574438	0.0384296659353067	0.120847836206123	0.318000447022976	0.750484597822376	0.870028746665031	0.0662470426462525	0.0553849771778241
CLK1	0.14701453622972	0.0675779373499164	0.0295940710136153	582.942327512461	0.184519567835946	0.111472486359194	1.65529247496441	0.0978651846298777	0.26717608488788	0.418166902929034	0.433201476166754
PPIL3	-0.0906805549358	0.0651959897814372	0.164258298570723	42.7730670168132	-0.162528432343463	0.122884299874989	-1.32261348690438	0.185963946810268	0.396218801596898	-0.44190160749802	-0.464331198597263
ORC2	-0.0935814673785439	0.0365074057257001	0.0103665776262145	290.721334208198	-0.172076277941629	0.0598472428512472	-2.87525823652949	0.00403697174952059	0.0307599385013237	-0.452398178677829	-0.489023758109278
ENSG00000183308	0.115639334958315	0.0644118679661184	0.072604163754221	53.1997008112912	0.128134449639444	0.109864718402147	1.16629297833744	0.24349601116163	0.465628381303549	0.304639852414325	0.287378748689202
HYCC2	-0.00091208846273212	0.0367903181308026	0.980221243008375	217.142233003337	-0.0346678267829635	0.0678333606201382	-0.511073407922405	0.609299655586601	0.783468033235913	-0.117086185924804	-0.133659155403421
NDUFB3	0.244652554865182	0.0864342366528865	0.00464745581386361	32.5478123680224	0.343899187744231	0.162651376495001	2.11433309176329	0.0344868278886022	0.135900940839959	0.7714572668027	0.845387734220987
CFLAR	0.0177971085613522	0.0306816068685457	0.5618755705414	332.092983603528	-0.00163975666864082	0.0553621867031124	-0.0296187120901537	0.976371141770187	0.988061027549204	-0.0493894104596963	-0.0482422329699916
CFLAR-AS1	0.132055723402416	0.115705778533036	0.253742519423414	9.52961931023415	0.0956736939193336	0.233405453222333	0.409903421700258	0.681876795245877	0.830761605739367	0.364040400765902	0.203429010061487
CASP10	-0.647745563415231	0.175995433815793	0.000232806269609329	4.68716571339868	-0.986942604575446	0.298676539208041	-3.30438610006794	0.000951846444760354	0.010925669531061	-2.4575682740019	-2.59642432904094
FLACC1	0.0183188341213061	0.230640106055429	0.936693743924626	10.1012541486538	0.0593013566635613	0.406539524634586	0.145868613185554	0.884025109571199	0.941289637819852	-0.0475016149524311	0.109363171538528
TRAK2	-0.0837458951330701	0.0765163279624184	0.273742769844862	134.798654160612	-0.151137808649527	0.125311947163484	-1.20609257194248	0.227781798631857	0.447462490306955	-0.416809450577122	-0.434872861577704
STRADB	0.0558466735423378	0.052357118698284	0.286130319742958	77.4015637543119	0.0422775928506154	0.0991865073771999	0.426243387014692	0.669930505507322	0.822810947814311	0.0882879497042348	0.0653364540190913
C2CD6	-0.336923161432965	0.0830957339380107	5.02118948958986e-05	38.6684428347232	-0.640440923928972	0.162172999020427	-3.94912178844459	7.84384384175784e-05	0.00165042462503521	-1.33289818102934	-1.70030454134562
TMEM237	-0.128628891699011	0.112601843898388	0.253315298783548	23.8658967803899	-0.212017057490044	0.203747755618996	-1.04058597772489	0.298067741874362	0.523112576976842	-0.579212686633397	-0.592318272648238
ALS2	-0.0863373836724513	0.057432727659708	0.132767246505996	132.203603161729	-0.155991664943075	0.101410747925762	-1.53821629495593	0.123995738054551	0.310270916618924	-0.426186411947782	-0.447425864677612
SUMO1	0.168974460799825	0.0632444473602625	0.00754529005914721	74.6157286213629	0.226313481588203	0.114375588830832	1.9786869200117	0.0478512665276901	0.168961652234968	0.497626009642132	0.54128855109451
NOP58	0.00171406229155511	0.0529011431631273	0.974152078822524	166.780963021447	-0.0260007478545402	0.0960371069460005	-0.270736475528775	0.786593720710322	0.89082417311024	-0.10758380387593	-0.11124442738598
ENSG00000286223	0.261728527198275	0.148541049520972	0.0780702097783708	5.32272904468376	0.223260281781419	0.301106838394134	0.741465331614896	0.458411344718098	0.671193618506538	0.833244432943166	0.533392390944459
ENSG00000273456	-0.163481640197392	0.224437271338067	0.466364586682035	4.37728412935423	-0.292981236189767	0.389378913617349	-0.752432209201977	0.451791182982744	0.66462421498594	-0.705322785661136	-0.801707163611069
BMPR2	-0.117594594130908	0.0878525016751798	0.18071859196083	125.607786079696	-0.208215632697874	0.150089079785393	-1.38728036040726	0.165356289395937	0.368725289788773	-0.539286528181944	-0.582487059214169
FAM117B	0.244578116951057	0.0649169189579738	0.000164853675508262	105.389075026991	0.323371153601804	0.107525498013007	3.00739042903746	0.00263501097212871	0.0227237236066009	0.771187922973986	0.792298301687231
ICA1L	-0.478007686658322	0.141509421213812	0.000730359825533171	68.8568086607472	-0.72942095511201	0.228751575633505	-3.18870352298974	0.00142912368169978	0.0147533961755488	-1.84339403039622	-1.93042396386646
CARF	0.0560365616924037	0.0335976136378434	0.0953408871043923	242.838707049526	0.0549144626379671	0.0586214662333619	0.936763717566569	0.348880112413705	0.574549719386811	0.0889750350688256	0.0980178224033583
ENSG00000289294	-0.0213536985243645	0.123740774649864	0.862991003445433	8.47508883669405	-0.000959236093040156	0.247373461264474	-0.0038776839202432	0.996906063621994	0.997979448347293	-0.191051470736664	-0.0464822762719698
CYP20A1	0.0634880145455778	0.0400466868907374	0.112886837603683	301.935272495859	0.0794030200021958	0.0716092638682771	1.10883726089204	0.267500393106612	0.492688793074874	0.115937139858294	0.161349927417264
ABI2	0.0301241134576998	0.0331801373736355	0.363933179816327	360.664048119076	0.00595474623337516	0.0627988660902794	0.0948225119990963	0.924455805447382	0.961625380171684	-0.00478576009719933	-0.0286013922228161
RAPH1	0.297527400971382	0.158979428660935	0.0612780744069622	23.4658745912551	0.386911453827324	0.269309224051109	1.43668103159325	0.150808647122047	0.348791889705779	0.962777962180258	0.956625701894803
PARD3B	-0.404158696764423	0.137574080977862	0.00330600086730365	311.478819478172	-0.615819244914512	0.214774791867446	-2.86727897422236	0.00414017882446518	0.0312953761141992	-1.5761811467681	-1.6366281582182
NRP2	-0.410245207065609	0.127268050912302	0.00126645955113755	44.0593513999441	-0.612659919499118	0.218596487133645	-2.80269791858344	0.00506771114026873	0.0361050148096924	-1.59820438596404	-1.62845753689475
INO80D	0.00928238878348902	0.0209048802377848	0.657021073785112	292.405826582525	-0.0201041603443155	0.0438256054076586	-0.458730921280149	0.646427406256775	0.807817044310802	-0.0801988071541824	-0.0959947214164993
INO80D-AS1	0.0668890620695034	0.0915164689130761	0.464842405719334	19.1573697307212	0.0846310262571051	0.169739502485313	0.498593580268257	0.618065728647315	0.788875656744527	0.128243384229817	0.174870554060339
NDUFS1	0.0458048967137169	0.0212766225681181	0.0313322434207177	340.81423725085	0.0434436559138787	0.0446779598595156	0.97237331450411	0.330864862677391	0.55640353800462	0.0519530973659558	0.0683521166927654
EEF1B2	-0.0137166249800248	0.0920664268102668	0.881564540214792	46.9053128602323	-0.0435869762945549	0.177294537475856	-0.245845004110691	0.805802217689886	0.901465643521949	-0.163417721822901	-0.156725786283359
ADAM23	0.16666484762114	0.235999123317448	0.480057798196562	40.2086289565684	0.241131468584257	0.370056959488172	0.651606360593159	0.51465514343407	0.712469619361939	0.489268977292351	0.57961070680874
FASTKD2	-0.0481517300452176	0.0770892303679287	0.532218318746869	59.8043847674328	-0.120607963195189	0.138076218202991	-0.873488315112159	0.382396972476265	0.605550070529797	-0.288016632867285	-0.355916827148467
ENSG00000229321	0.319378397301061	0.253542489262354	0.207790524577165	56.9879793396302	0.424188263614459	0.403027939881458	1.05250336673736	0.292568666685604	0.517017282681759	1.0418429263428	1.05303067981607
CPO	0.124838539767803	0.191553511425265	0.514584225440406	8.72483766018701	0.136411640616917	0.32891999008702	0.414725905168692	0.678342566178278	0.828374675024539	0.337925968416192	0.308785151704643
KLF7	-0.0820833582635717	0.0183627336868145	7.81809952007955e-06	460.807209447498	-0.135573199899225	0.0496540043913344	-2.73035783440027	0.00632656134256272	0.042527757131479	-0.410793778979244	-0.394619798842603
KLF7-IT1	-0.425106910288343	0.131759641814583	0.0012536600136018	6.58554945011516	-0.700592049038537	0.286887324312753	-2.44204602178513	0.0146042847467701	0.0759627062562767	-1.65197950976029	-1.85586688483051
MYOSLID	-0.0872330143394919	0.151515828467977	0.564794096381508	5.11291214494917	-0.192893039118326	0.310524362669395	-0.621184880503862	0.534477986271821	0.726778161758005	-0.429427134042282	-0.542859894116938
ENSG00000223725	0.0184354594108336	0.113126717620987	0.870547635614374	20.2822267638993	-0.0499767597656715	0.178399280644524	-0.28013991752161	0.779370160508135	0.886275644228785	-0.0470796216392743	-0.173250991577812
CREB1	-0.00260924668986176	0.0242775377310435	0.914411558845024	311.51303282933	-0.049636399037365	0.0471510653897556	-1.05271002101576	0.292473914447402	0.517017282681759	-0.123227130364207	-0.172370753470393
METTL21A	0.114127304927779	0.0835641724818894	0.172019186901001	76.631842053768	0.127360233367236	0.144476764172594	0.881527449044264	0.378032403914618	0.601225277292988	0.299168770072205	0.285376476953644
CCNYL1	-0.111932042124278	0.0571338143059018	0.0500986452559018	101.956486354965	-0.173595271902886	0.105928222891089	-1.63880094619703	0.101254722070065	0.272620761657296	-0.518797326466931	-0.492952167759508
FZD5	-0.142041928000576	0.0809900333794827	0.0794613810615581	41.1447564153508	-0.22724907282154	0.137055190172054	-1.65808440042482	0.0973004320688429	0.266214303653033	-0.627745999187831	-0.631711185027668
PLEKHM3	0.0485540813325563	0.0351479399551508	0.167149736497464	399.966083879375	0.0336716306263411	0.0633261702772852	0.531717463394735	0.594921694923574	0.77335423305092	0.0619006613161416	0.0430797855176796
IDH1	0.140491952037243	0.0617694249589717	0.0229384740241783	78.2577272633431	0.185959871815784	0.112029083617263	1.65992495708614	0.096929550062133	0.265972247142734	0.394565787554498	0.436926378436265
PIKFYVE	0.0794529254926745	0.0275315441852205	0.0039031226605684	343.506068400282	0.0683096663374677	0.0553740008431704	1.23360539779189	0.217349980659311	0.434816879005906	0.173704076104396	0.132660387694633
RPE	0.086334750914422	0.0533241633316621	0.105435439299291	99.2711644864432	0.091827812557933	0.0934478832358945	0.982663377469216	0.325773140789636	0.551456673007127	0.198605058747659	0.193482823414861
KANSL1L	0.19389385111278	0.0309246621899961	3.61331701151256e-10	749.064572929163	0.248169576295984	0.0582213365397574	4.26251939658783	2.02134947058076e-05	0.000569459646150439	0.587793554971408	0.597812602905295
KANSL1L-AS1	-0.00868325193625704	0.0460061826499657	0.850295832464936	118.557175720693	-0.044474510074343	0.0865489162779408	-0.513865591702139	0.607345965531868	0.78223957930741	-0.1452051216596	-0.159021118822099
ENSG00000279317	0.0603920698226979	0.13028602538785	0.64298127957221	35.3152024519165	0.0155045231505107	0.226563134433023	0.0684335657224682	0.945440502867181	0.970559169184472	0.104734869953958	-0.00390383794961663
LANCL1-AS1	0.212223337752047	0.117066974568353	0.0698569722748994	69.1119605897212	0.272582557068852	0.189755489461698	1.43649365740153	0.150861919858676	0.348860861156173	0.654116398213254	0.660949252362165
LANCL1	0.0183412688719618	0.038950419597682	0.637721016916533	1655.56933436831	-0.00148442520240949	0.0669501806390237	-0.0221720865909696	0.982310683788994	0.991069729823706	-0.0474204377498071	-0.0478405160135776
CPS1	0.0241067596924437	0.146552068530823	0.869343216496394	39.7848288766522	-0.00562957016876692	0.23035324820402	-0.024438857331766	0.980502553904093	0.990057058902475	-0.0265587654387046	-0.0585606557262863
ERBB4	-0.156940987679463	0.0661703678104644	0.0177030385731991	4280.38426229994	-0.249525130855438	0.106454233203086	-2.34396625993644	0.0190798973279677	0.0910011390352187	-0.681656292420858	-0.689321342527574
ENSG00000273118	0.489988911319897	0.106209861908222	3.9612889228893e-06	378.383878626923	0.658990852288285	0.162345246252644	4.05919401706874	4.92423872224222e-05	0.00114816575598864	1.65917469342247	1.6602751974188
ENSG00000286965	0.579442593096556	0.137993494834584	2.6802848489401e-05	15.4061262220579	0.7623697755689	0.230053515008369	3.31388014454448	0.000920109387695194	0.0106933962901201	1.98285110786004	1.92763291588514
IKZF2	0.148184074265647	0.0866179434374252	0.0871220975576347	648.310137895066	0.182519614554731	0.138419386524651	1.31859863807607	0.187303329268753	0.397875814108521	0.422398722911161	0.428029213491377
ENSG00000270659	0.17349966129933	0.171865855622757	0.312731889317781	6.91404451026245	0.209994684743926	0.307616493262905	0.682650928487289	0.494827444531644	0.699188171053642	0.513999854107783	0.499085013333156
SPAG16-DT	-0.220238262469254	0.195991477465988	0.261134601816756	4.16279782437084	-0.425472046310193	0.385163229284358	-1.10465385571912	0.269309605295013	0.494415610066471	-0.910689178946217	-1.14435380363655
SPAG16	0.0931800357143037	0.108207910538146	0.389171752483167	94.9481978228961	0.0970971278605249	0.191782741184274	0.506287099980645	0.612655117597297	0.785677373222189	0.223373823943501	0.207110283176235
ENSG00000197585	0.256673793103491	0.253283839360637	0.310876773438861	5.79939968807481	0.166178457001169	0.470306035407831	0.353341110872764	0.723832728618158	0.854955361532136	0.814954540618557	0.385767846648154
SNHG31	-0.16211855260843	0.260243538160327	0.533317782166203	5.61949433774118	-0.268661774394583	0.452131042582258	-0.594212184282182	0.552370204433061	0.741009934272361	-0.700390632008018	-0.738812372162714
ENSG00000286836	-0.0699957175343946	0.118351326430123	0.554236914556186	13.5748637082889	-0.038167836409909	0.234552355901436	-0.162726297347224	0.870733940670663	0.935304939087066	-0.367056236459776	-0.142710851423996
ATIC	0.298521013930322	0.0365947598928559	3.42087308293402e-16	124.219651275183	0.407822574371539	0.0722962697540609	5.64099054845955	1.69074644098858e-08	1.90542000425349e-06	0.96637322034628	1.01070586932023
FN1	-0.13616222738399	0.0810781629670957	0.0930751690501098	43.3804419929205	-0.223201504691339	0.142929221710379	-1.56162261306941	0.118376919111237	0.301485199229371	-0.6064710737097	-0.621243397723576
MREG	0.214453892308411	0.068862411962785	0.00184421097234943	35.7895447352389	0.248859264019163	0.134134549103705	1.85529578831148	0.0635539993234532	0.203012517486728	0.662187367307784	0.599596267604752
PECR	0.0128969074028814	0.0520839924012875	0.804430377986728	54.7112688439554	0.0278202530434228	0.108750568698288	0.255817081017809	0.798092083927737	0.897725356560227	-0.0671201456233605	0.0279470010891973
TMEM169	-0.0849569283890263	0.070080152239176	0.225404335565689	24.1321537567785	-0.0688878960167773	0.159383945829694	-0.432213518483135	0.665586234999826	0.820196589362683	-0.42119141557026	-0.222158816125158
XRCC5	-0.0161181905853469	0.0230395999458969	0.484185643662172	580.713991548085	-0.0452246988745387	0.046298188034104	-0.976813581586076	0.328661450959759	0.554480469782684	-0.172107471967652	-0.160961250907775
SMARCAL1	-0.0151469119369057	0.0322535245852843	0.638626273368484	182.746511830685	-0.0640096782563629	0.0563367211930337	-1.1361981475109	0.255873645665574	0.479764701937149	-0.168593027574719	-0.209542809600635
RPL37A-DT	-0.299199459861974	0.102043825126601	0.00336712740026623	18.3909601032322	-0.495499180896012	0.180375321144957	-2.74704531501739	0.00601348252686082	0.0409456275009135	-1.19639991487304	-1.32545740134747
RPL37A	0.214002374119385	0.0728105308253465	0.00329094755900598	346.01650705222	0.2862239108838	0.120273680487263	2.37977178152547	0.0173233631170769	0.0850533989130947	0.660553607963566	0.696228409051163
DIRC3	-0.688140901461516	0.521057541873838	0.18661408599953	14.2300556993901	-0.830139111823492	0.771238200951768	-1.07637187939995	0.281760973565303	0.507015915400132	-2.60373350632246	-2.19090042978422
TNS1	0.138488769885517	0.101570058407456	0.172731200815001	242.640807339407	0.156005114627265	0.161391565961848	0.96662495154266	0.333731556513037	0.559116764616226	0.387317535683154	0.359457632535353
ARPC2	-0.128162826228083	0.0493621094268297	0.00942116268975896	114.572634006743	-0.204338014934387	0.0923669764406553	-2.21224102821718	0.0269500153692203	0.11469891307555	-0.577526289857691	-0.572458796146306
AAMP	0.114629762505002	0.0454125215373145	0.011596574331896	57.612788341544	0.131361693049567	0.0913946353329927	1.43730200980567	0.150632198040339	0.348546364605394	0.30098684691122	0.295725018970272
PNKD	0.355478694946679	0.0893256612575327	6.90368661958129e-05	70.1873739784506	0.511123881020181	0.151034279050096	3.38415811453403	0.000713968745972439	0.00886676204872397	1.17246711832672	1.27786285629334
TMBIM1	0.037161966465146	0.0523727668367393	0.477972933420224	95.7650582949293	0.0343741957901854	0.0897772034760314	0.382883342978739	0.701806262369477	0.843003537745911	0.020679787899767	0.0448967537479393
CTDSP1	-0.0808640861883328	0.0431255556643331	0.0607810191680477	69.634698026687	-0.130468926750877	0.0825639642238838	-1.58021635682478	0.11405732715372	0.294007416173755	-0.406382002899166	-0.381419169738862
USP37	-0.0577457776071714	0.0241089764563812	0.0166113820396378	275.773027358056	-0.107584641856557	0.0505581055039948	-2.12794053068418	0.0333420145731021	0.133046086048677	-0.322731435579933	-0.322236020950676
CNOT9	-0.117658314650741	0.0316714382357609	0.000203231058454863	115.422575332226	-0.210629586665455	0.0668643784383394	-3.15010161740592	0.00163213682595464	0.0162514507516072	-0.539517092525141	-0.588730007048935
PLCD4	-0.795355401584676	0.182307196917698	1.28454829405688e-05	11.0607015322149	-1.3149862403389	0.371740214658861	-3.53737956907794	0.00040411843704046	0.00580276628321804	-2.99167511237311	-3.44480807334687
ZNF142	0.0977683827151556	0.0541786174576881	0.0711440917476468	36.6941040672934	0.159111889188025	0.105781846666564	1.50415117718225	0.132542445521734	0.322542522792678	0.239976155741751	0.36749234727212
BCS1L	-0.0824121297212877	0.0854753711416974	0.334964566375471	18.278313204979	-0.171145828740899	0.160401968626976	-1.06698084946145	0.2859804837434	0.511635078312306	-0.411983395376126	-0.486617438062971
RNF25	0.00899239880038976	0.0759652083656379	0.905770353574449	23.4857563144808	-0.029197463486921	0.154860851337072	-0.188539990803547	0.850453369465827	0.926112298545071	-0.0812480978718829	-0.119511746980121
STK36	-0.548028888559283	0.263200745339248	0.037326877637559	7.0033590817875	-0.868091975897681	0.466678736817214	-1.86014897918456	0.0628644511893757	0.201868437141294	-2.09675656523854	-2.28905381372492
TTLL4	-0.0600600275745144	0.0629817468903487	0.340281060451139	82.4573310574377	-0.128277209057293	0.110778695859284	-1.15795919118091	0.24688069038187	0.469813968397192	-0.331105245541295	-0.375750967522359
CYP27A1	0.0464712886798819	0.0382670800642594	0.224597542372455	441.951533519386	0.0406107882990614	0.0699983652666755	0.580167667406872	0.561801555121596	0.748464977072261	0.0543643492891224	0.0610257778397393
ENSG00000286154	0.168824701799383	0.136347271462106	0.215643243023063	9.79350962150672	0.252068572790007	0.246503989554468	1.02257400882475	0.306509303760305	0.532169981645459	0.497084126341972	0.607896155469688
ENSG00000272555	0.094472161441501	0.166313735981432	0.570010637302756	4.02369202552459	0.179485548708251	0.304095901019055	0.590226793938285	0.555038611037121	0.743321962566716	0.22804921140744	0.4201825374316
NHEJ1	0.399938730707266	0.0499964249526385	1.25081196204286e-15	60.5924761097877	0.575098229793985	0.088959095001858	6.46474910499003	1.01467018299963e-10	2.47446453152501e-08	1.3333399261859	1.44331278927539
CNPPD1	0.208070581095085	0.0653545614655276	0.00145395912681218	43.5949820624218	0.281077254260501	0.112884187160382	2.48996127208813	0.0127757015659101	0.069249212080005	0.639090192940753	0.682918168154186
RETREG2	0.282915437118505	0.0441336716796855	1.45117875791783e-10	82.9720999029411	0.394009020867454	0.092878948650712	4.242177873365	2.21361135464338e-05	0.000603278723835962	0.909906487537113	0.974981371215912
ZFAND2B	0.25406496327275	0.0727108677180792	0.000475517756248821	38.4391836114734	0.337923386144135	0.132525450862339	2.54987539333221	0.0107761427032124	0.0617749128527888	0.805514832059657	0.829933165425834
ABCB6	0.244681388392871	0.107628815084226	0.0230031824875831	35.3767938388729	0.337870448277323	0.201667253939099	1.67538577373279	0.0938585660285202	0.26060495228847	0.771561597140734	0.829796257951444
ATG9A	0.231681082025457	0.070047041182982	0.000941303449983902	69.6968662227205	0.317415458228504	0.125061005107336	2.53808497665659	0.0111460916759702	0.0631895044861784	0.72452169371786	0.776895731449932
ANKZF1	0.16396884600496	0.045876244049714	0.000351359613857838	133.03934064469	0.201964473484032	0.0775828604366111	2.60320994028117	0.00923553802906536	0.0550873551404877	0.479513849061614	0.478317347225624
GLB1L	0.266474397844278	0.167143112296014	0.11087135714892	4.42045388673282	0.383238110715009	0.315449247372608	1.2148962595632	0.224405660586226	0.443386718937534	0.850416743390018	0.947125732244445
STK16	-0.152076186240588	0.0911010955635986	0.0950554889050912	13.994847043412	-0.278264587988248	0.174294236297472	-1.59652203021405	0.110372291214092	0.287966360962322	-0.664053646499393	-0.763647089451177
DNAJB2	-0.0766061921630033	0.0733546329524832	0.296334324375772	608.299946027449	-0.131469746401213	0.121386636232037	-1.08306606461934	0.278779100347748	0.503583366054919	-0.390975371849426	-0.384007481261354
DNPEP	0.141654288706283	0.0442409850544714	0.00136534253209967	59.4619333065024	0.188981768061786	0.0834426325654567	2.26481071188087	0.0235242978083888	0.105184086022721	0.3987715503351	0.444741581575689
GMPPA	-0.111112175145673	0.0688697450163075	0.10666479428819	29.8348754227149	-0.213851591619119	0.120085713140332	-1.78082459625495	0.0749411099469709	0.225901509943493	-0.515830745341596	-0.597062729677133
CHPF	-0.0817279292922776	0.118520045052309	0.490464310543249	17.8243315112409	-0.139429183789929	0.21808083042389	-0.639346353913438	0.522597639607157	0.718233784811166	-0.409507705865977	-0.404592112567163
STK11IP	0.201653888470462	0.0819507240040699	0.0138676910045837	25.2557727146099	0.231163487214501	0.155128132572516	1.49014549057658	0.136185985244418	0.327603932162995	0.615872232315368	0.553831595630544
FARSB	-0.0637497720306735	0.0320879695101858	0.0469535681298697	151.985816741392	-0.131908309119603	0.061489010786368	-2.14523387891039	0.0319341521258665	0.129152410703425	-0.344456101895562	-0.385141688545318
ACSL3	-0.129250858932136	0.0360509220135418	0.00033678084620582	546.086123543363	-0.203719916057181	0.0717889644500363	-2.83776089567312	0.00454312013591195	0.0332105430672365	-0.581463193486966	-0.570860273929666
AP1S3	-0.15133041739372	0.220981873378302	0.493464336348712	12.3707629133197	-0.307875817176488	0.387578611832584	-0.794357087251958	0.4269875787807	0.645261006637683	-0.661355179744764	-0.840227406072026
WDFY1	-0.043757656255521	0.030290093690284	0.148564827175021	207.526619582776	-0.110534078154142	0.0622386947925393	-1.77597037538441	0.075737800110639	0.227749244884954	-0.272117253202018	-0.32986382876933
MRPL44	0.075695943280386	0.0709671600420155	0.28613741157793	33.2181831292956	0.0397552904877177	0.146864896181775	0.27069293971047	0.786627207446633	0.89082417311024	0.160109928748724	0.0588132964582789
SERPINE2	-0.537838218075087	0.282341170796148	0.0567900681236464	10.8738853699836	-0.820434393433287	0.485148855932134	-1.69109827509942	0.0908180346056611	0.255670905204627	-2.05988296073699	-2.16580216715171
CUL3	0.014525342778814	0.0165762511920366	0.38088093723111	508.245559211442	-0.025579967047765	0.0379237912035434	-0.67450975327	0.499987287069216	0.702837158922666	-0.0612278658070736	-0.110156207535126
DOCK10	-0.0603095459634727	0.0253346720378556	0.0172884957640166	6704.55209777368	-0.127383430877612	0.0526847822915591	-2.41784107928298	0.0156128939840143	0.0795016658154821	-0.332008095103998	-0.373439485768134
IRS1	1.35630413217488	0.351493124444396	0.000113994929012215	7.83144207155842	1.49935515508723	0.546602149165684	2.74304657853212	0.00608720503008158	0.0413485214737414	4.79382269102114	3.8336184239391
RHBDD1	0.0133056621614143	0.0330502363987944	0.687250591156465	396.629850589224	-0.0151226858030261	0.0557981097084814	-0.271025055903058	0.786371761397306	0.890806147010838	-0.0656411201433748	-0.0831116730571918
MFF-DT	-0.126042650587651	0.0640007981063491	0.0489081101992374	34.956843634689	-0.235902470509805	0.120630538583597	-1.95557835751785	0.0505148444548754	0.175328704178891	-0.56985471239276	-0.65409053073469
MFF	0.0814347713103896	0.0315646689431734	0.00988191205901228	390.279574512013	0.0839572296303621	0.0547724011519661	1.53283821531619	0.125315722132413	0.312002147997275	0.18087512524967	0.173127986783378
AGFG1	-0.000697564116575368	0.0249203659321197	0.977668748287187	395.491062921529	-0.0370332726475746	0.0458720809395871	-0.80731616898625	0.419484350842126	0.639123417620016	-0.116309957716031	-0.139776651982501
DNER	0.0766720626200613	0.04411922615634	0.0822393833023822	927.849608038561	0.0939915496084715	0.0774947056138148	1.21287704577996	0.225176832885333	0.444240029896325	0.163641888547965	0.199078662323173
TRIP12	0.043214449878418	0.0176550780329496	0.0143768700662203	788.653616449765	0.0204204105786921	0.0366384919466836	0.557348555950609	0.577289306553869	0.76078629733304	0.042579905264885	0.00880958955889411
FBXO36	-0.287654491243191	0.126807893861685	0.0233031739908073	30.9825233072433	-0.462816113744805	0.216312261925709	-2.13957410284839	0.0323892013573418	0.130240382712165	-1.15462596020618	-1.24093272273082
ENSG00000225963	-0.243539309608535	0.14534235099746	0.0938116246432164	9.91689842351388	-0.436647758947132	0.276685776868289	-1.57813590524745	0.114534391101318	0.294828448178441	-0.99500096176935	-1.17325633945361
SP110	-0.0433865634413504	0.0780331944633871	0.578209914590366	129.699458731674	-0.120265923505089	0.129474691708607	-0.928875920985061	0.352953393065595	0.577674625356906	-0.270774502527829	-0.355032246923909
SP140	-0.516253212259251	0.224852547547954	0.0216779760092715	8.62428158258263	-0.832529490571544	0.409993432492652	-2.03059225975886	0.0422963735610681	0.155511827260121	-1.98178044836051	-2.19708240758075
SP100	-0.625167813054105	0.233711988997391	0.00747404646773812	6.12139787929387	-1.01315811658111	0.40395350027944	-2.50810579900966	0.0121380318020953	0.0667031256327927	-2.37587364570027	-2.66422266990039
CAB39	-0.0739081502883302	0.0323184960300706	0.0222035001820749	276.457354741996	-0.120182959759894	0.0611029179483084	-1.96689395196423	0.049195437947563	0.172236134362897	-0.381212861210938	-0.354817686770574
ITM2C	0.725962659737203	0.123741378247351	4.44356569604832e-09	26.3121334619708	1.04694795367011	0.234886255801091	4.45725506628493	8.30158049534003e-06	0.000280978797015837	2.51301475089271	2.66360665219427
C2orf72	-0.212488516835962	0.108364705260214	0.0498948172191925	66.6070999151123	-0.319194814064611	0.178614227289925	-1.78706264841096	0.0739273635814245	0.22407770424886	-0.882647740857061	-0.869500502437342
PSMD1	0.046641821707564	0.031346873035481	0.136770458029319	389.949942869197	0.0361167793511622	0.0559408450368166	0.64562448649806	0.518522575401666	0.715342838882981	0.0549814006820559	0.0494034089762501
NCL	0.0808436620439954	0.0544526490992198	0.137633951538982	132.404583892983	0.109497149284098	0.0987887692067551	1.1083967354116	0.267690514182927	0.492743646311329	0.17873627390127	0.2391791162762
LINC00471	-0.344158950000952	0.127291343520679	0.00685699882174756	7.87880881775119	-0.551436451940234	0.249996859552489	-2.20577351622473	0.0273998615091793	0.11587914652227	-1.35907993289017	-1.47012191021473
ENSG00000289018	0.0984019758607217	0.125614457195965	0.433412772272352	15.2625822776118	0.100267870946512	0.223172327271945	0.449284515567789	0.653226426450898	0.812491331093943	0.242268729434593	0.215310432785177
PTMA	0.146319892051746	0.044235349095568	0.000940455674697616	1906.34361485024	0.21281869610086	0.0798800229141799	2.66422928207599	0.00771649481120547	0.0487847755254962	0.4156534240831	0.50638844820511
PDE6D	-0.00283898138861007	0.0470407068497232	0.951875615006984	149.892534826726	-0.00639822027064198	0.0786578193338681	-0.0813424567935748	0.935169610198778	0.966312144862885	-0.124058395238787	-0.0605485322780512
COPS7B	-0.0233781526552189	0.0407709792920889	0.566372676132394	78.5765776758772	-0.0516489967328875	0.0820461080837879	-0.629511843269178	0.529014017664439	0.723058010534239	-0.198376692474371	-0.177575717025729
ENSG00000261096	-0.13557686389401	0.10432195450484	0.193737929356792	10.6057432881907	-0.250041444537399	0.201424850717279	-1.24136343478471	0.214471520520939	0.431145721522904	-0.604353012699617	-0.690656628712045
NPPC	-0.302202094333195	0.288409088269232	0.294719495384337	7.25316205193981	-0.464935537120506	0.46918806634507	-0.990936407957495	0.321716633037441	0.547518205361512	-1.20726455387066	-1.24641395797888
DIS3L2	-0.0959021206410335	0.0574404193765198	0.0949999213658694	699.934785571815	-0.170645577863039	0.0948567958018753	-1.79898104738285	0.072021678777125	0.219908557776788	-0.460795158122799	-0.485323693369939
ENSG00000227033	0.222713808823902	0.10126711183155	0.0278586679369264	12.4815879444001	0.312989856821785	0.187591178647945	1.66846788360543	0.0952228822894201	0.263345528339359	0.692074791818303	0.76545027760505
TIGD1	-0.0433291310737215	0.0903906331067115	0.631686658558403	17.0656045118951	0.00644181809098593	0.188726245454004	0.0341331332877913	0.972770987328357	0.98575893784037	-0.270566691038603	-0.0273417310032221
EFHD1	0.274329113737637	0.0655522945472513	2.85304764698804e-05	1355.41718137494	0.375819130630731	0.108826695003885	3.45337263634916	0.000553623663636361	0.00739291348317281	0.878838002596944	0.927938827160363
GIGYF2	-0.031614735417279	0.0159525932369426	0.0475024286311766	765.580247294724	-0.0795410732472399	0.0367644847617997	-2.16353020483201	0.0305004231647359	0.125476851492979	-0.228179686858639	-0.249709975185142
SNORC	0.0969051381381368	0.0748734963787794	0.195578548648972	65.9306258608755	0.107094022314051	0.138249985378543	0.774640387995816	0.438552184912826	0.654805790823695	0.236852618466117	0.232964169133129
ATG16L1	-0.0190925515705786	0.0401787875649306	0.634651669254815	87.1426909578446	-0.0893184913494205	0.0778730595832494	-1.14697549868238	0.25139174731415	0.475422983997846	-0.182869807064674	-0.274996253212964
DGKD	0.0523357173195342	0.0555859204365077	0.346434192297131	372.191731553487	0.0308898637609979	0.0914606524842949	0.337739376682252	0.73555959826998	0.860572912612208	0.0755840151218477	0.0358856030013396
USP40	-0.107488328280588	0.0338699217242836	0.00150580250972981	500.428073851418	-0.198507214245645	0.0631385531254814	-3.14399371571174	0.00166659018686073	0.0164841726195081	-0.502718330777262	-0.557379227511775
ENSG00000235726	-0.381850287046189	0.178302071781209	0.0322263296234203	7.99695209777433	-0.56248642829168	0.34253832151896	-1.64211240890472	0.100566710509474	0.271659775837831	-1.49546109225508	-1.49869926788763
SH3BP4	-0.0406238522774318	0.0236965520538117	0.0864670350049228	401.178366639412	-0.0922172154870921	0.0451123242527817	-2.04416901621747	0.0409368529282051	0.152244156039995	-0.260777994548466	-0.28249290966205
AGAP1	-0.0513734916081727	0.03480302108969	0.139911247938715	7279.44558742527	-0.103447827110194	0.064286193640313	-1.60917642268562	0.10757777030679	0.283544810610171	-0.299674154504837	-0.311537424784187
GBX2-AS1	-0.544485366625652	0.274699334618951	0.0474664953332176	6.55967594124087	-0.650066715710162	0.466134952336828	-1.39458908294958	0.163139789049676	0.366098314011507	-2.08393479590296	-1.72519868463309
COPS8-DT	-0.274303560107353	0.0794681940223782	0.000556983742473418	53.4845455522713	-0.402298398887311	0.135367756856103	-2.97189233411733	0.00295970454339413	0.0246935304472973	-1.10631736704798	-1.08442230786436
COPS8	-0.113449703581942	0.0633231696884613	0.0731972839650148	48.2695796640646	-0.188472151033712	0.119656818927719	-1.57510581279586	0.115232022554513	0.295805274809481	-0.524288785389475	-0.531426629826797
RAMP1	0.679715438973948	0.3084109912755	0.027529449132259	43.0507143614022	0.961619162494412	0.523996703455229	1.83516261868349	0.06648159805423	0.209529714545493	2.34567524851508	2.44293003645606
UBE2F	0.0331509835650448	0.0541981231535532	0.540760783703242	131.884122974229	0.0113466630037369	0.0987383572406748	0.114916465301113	0.90851133413278	0.952432318996423	0.00616657237090188	-0.0146568615570121
SCLY	-0.0960105782344142	0.0393716719172555	0.014745502279672	166.212568785511	-0.168660377992728	0.0665684280350469	-2.5336391885945	0.0112884898666033	0.0636330334428155	-0.461187597698753	-0.48018958584412
ILKAP	-0.0401518459724079	0.0208899634335426	0.0545977094498022	452.567808250417	-0.0973947328648079	0.043114858182671	-2.25895983357203	0.0238858835123274	0.106194382286128	-0.259070101643806	-0.295882962387483
LINC02610	0.279387235862397	0.105048331319259	0.00782319678759276	21.2466092959417	0.38015734670011	0.186994937213006	2.03298202810204	0.0420543387398121	0.155081889710819	0.897140154063635	0.939158285766783
HES6	-0.101893494453216	0.0935777036198494	0.276213383939543	50.9651798477383	-0.167747428014577	0.159110039325911	-1.0542856297771	0.291752165892459	0.516507999904974	-0.482474158411734	-0.47782852214287
PER2	-0.151535777861399	0.114271125138704	0.184804145035462	50.7457554629922	-0.230845084878079	0.193385794721315	-1.19370238755512	0.232594406226693	0.452691371185491	-0.662098249661234	-0.641011161739596
TRAF3IP1	-0.100945939445284	0.060354167087596	0.0944140326099621	67.994447335306	-0.147351773404946	0.112967815214015	-1.30436950671119	0.192107626879211	0.404271192170765	-0.479045554900303	-0.425081448464641
ASB1	-0.12124836787958	0.0690102671725609	0.0789244079111031	33.8868447849137	-0.152016123534365	0.131288907734107	-1.15787484379287	0.2469151148151	0.469813968397192	-0.552507229249216	-0.437144352286387
HDAC4	-0.00247846888806889	0.0412575789919098	0.952097448719959	932.692014502085	-0.0350209996899007	0.071008503879675	-0.493194445403952	0.62187520228162	0.790482398456924	-0.122753928041713	-0.134572528261509
ENSG00000286307	0.155690973087526	0.214024744086633	0.466954131327564	4.54506191370296	0.188969798406233	0.398069863906763	0.474715158167547	0.634990012233399	0.799907817934121	0.449561451665893	0.444710625751253
HDAC4-AS1	0.133068147290086	0.090549396976361	0.141679836656613	23.4391832086716	0.15998544751693	0.163631069492316	0.977720478227653	0.328212590657188	0.554072911781245	0.367703723810225	0.369751536615091
ENSG00000286525	-0.176730331920056	0.111802460301805	0.113938090061405	45.8983927788121	-0.326786736795986	0.199116064411981	-1.64118720285596	0.100758561337629	0.271804896659911	-0.753261438912851	-0.889134670368492
NDUFA10	0.0638168373790284	0.031241322150489	0.041081546797031	429.516146013488	0.0620403508272383	0.055030345335733	1.12738436309527	0.259580007436563	0.483595765889331	0.117126942151532	0.116446735646712
COPS9	0.149487190544697	0.0734184750447646	0.0417405424191823	51.6650408474019	0.161796240660525	0.161615558050102	1.00111797782715	0.316769774486205	0.542707321954792	0.427113878245416	0.374434594903211
GPC1	-0.302752409832466	0.328909461011387	0.357325427290401	22.1557565091632	-0.419079901929761	0.515479837229116	-0.812989901181124	0.41622384824983	0.63661792788037	-1.20925579832338	-1.12782249257791
ANKMY1	-0.158635126053775	0.0381280953502561	3.17435469446067e-05	170.920976526788	-0.249774211816816	0.0638986803767169	-3.90891033029576	9.27133665777676e-05	0.00188261455076439	-0.687786309918935	-0.689965513654861
DUSP28	0.108288065091565	0.121046510455694	0.371001584300154	9.47725614077925	0.146104448955664	0.228683709001934	0.638893122703498	0.522892462264741	0.718572588327971	0.278040246620868	0.333852612660341
RNPEPL1	0.0615731197183496	0.0807751577009595	0.445894145307629	51.1127420787296	0.0701890595430291	0.135859696983497	0.516629001105127	0.605415166866176	0.781038593556607	0.10900834409056	0.137520858897028
CAPN10-DT	0.0730976300959181	0.0568290313832212	0.198347916089622	33.5755293579456	0.0749854538630363	0.111544020657542	0.672249874273888	0.501424634876025	0.703451470365095	0.150708273294964	0.14992525431505
CAPN10	0.0992151525742369	0.0964990194983005	0.303880805906394	21.5062524191423	0.114240267728673	0.172716383224205	0.661432723381988	0.508334846071539	0.707786331913162	0.245211102713223	0.25144573006473
GPR35	-0.233743895769522	0.169031323528551	0.166712805476143	8.37239440785829	-0.434160500020966	0.301010335196329	-1.44234416315902	0.14920530730313	0.3469174978808	-0.959557541595099	-1.16682381093976
KIF1A	0.0284628057270048	0.0622160675336926	0.647323774192013	328.128702744578	0.0287306597732199	0.102525296990746	0.280229959010146	0.779301083123331	0.886275644228785	-0.010796984217536	0.0303014874625389
SNED1-AS1	-0.147982618725791	0.213131245727203	0.48747763218518	21.8484945876491	-0.268676418401829	0.356110824647423	-0.75447416873059	0.450564550472361	0.663952278635645	-0.649241609374352	-0.738850244373433
MTERF4	0.0394716842679672	0.0281853347720727	0.161383573401554	218.114311238546	0.0362010052205677	0.0511339209912626	0.707964586301791	0.478967249680616	0.688816396582448	0.0290371988182614	0.0496212332248058
PPP1R7	0.0754022764542218	0.0433749993598416	0.0821436954389808	93.2401734926072	0.1020323832131	0.0809566638914967	1.2603333476025	0.207549134905773	0.42311921760426	0.159047333856661	0.219873799851019
ANO7	-0.285096332093049	0.105675339134681	0.00697886441517352	21.2494008330945	-0.429575786977313	0.188960796937474	-2.27335931018251	0.0230045360791979	0.103701660216408	-1.14536959685888	-1.15496686389217
HDLBP	0.0764028541101228	0.0240386770222587	0.0014812593105026	321.07482062966	0.0848690445223324	0.0459072569511663	1.84870650434661	0.0645002039824664	0.204891102806571	0.162667792865123	0.175486114934114
SEPTIN2	-0.13654248652978	0.0436523043609436	0.00176026541806709	452.888997396309	-0.213958431765775	0.0777448454950775	-2.75205938610197	0.00592217804180004	0.0405049749654333	-0.607846991552563	-0.597339038782936
FARP2	0.0118265903975319	0.0370477102210532	0.749555182235104	514.878246741514	-0.0179430630203471	0.0604826716303812	-0.296664524510424	0.766722643673885	0.878718493628098	-0.0709929473205345	-0.0904057093472641
STK25	-0.104982926579972	0.0534556463519275	0.0495386896650739	110.82241832506	-0.168205099088204	0.0998767657893926	-1.68412641076998	0.0921572412045839	0.257721174515313	-0.49365286334121	-0.479012147297494
BOK-AS1	-0.00786629532842927	0.0759769070631567	0.917538098506832	39.1794294676933	-0.0532368144403937	0.137400938659686	-0.38745597344317	0.698418672532899	0.84113310982832	-0.142249071329184	-0.181682118080681
BOK	0.12549655954772	0.0568260258702785	0.0272139947426703	433.488875732436	0.174814498546752	0.0947106436745055	1.8457745799674	0.0649249430290138	0.205844725596677	0.340306926681547	0.408102306042168
THAP4	0.0542379818581533	0.0527160859693723	0.303540923520217	70.2516245853384	0.0623254521472413	0.0986009915806288	0.63209762040046	0.527323090039912	0.721462180394898	0.0824671098468837	0.117184062328292
ATG4B	0.329934328889669	0.0546432074575952	1.56060088170889e-09	350.451700121597	0.447786781292038	0.0891297602827271	5.02398727284378	5.06095924220666e-07	3.18537417547804e-05	1.08003818024168	1.11406097153559
DTYMK	0.0667089774334681	0.0574247894799178	0.245367255891711	43.3079769754223	0.0539281048880018	0.101317776304916	0.532266960989205	0.594541111584843	0.773246509524053	0.127591771594881	0.095466912128287
ING5	0.170864952779446	0.0479433256489668	0.000365392914881045	193.709881723329	0.216665790243982	0.0808944061436971	2.67837790735625	0.00739796976088456	0.0474598262915265	0.504466506906567	0.516337771337821
D2HGDH	-0.217037582346492	0.0496046317321522	1.21238272063282e-05	89.7027953132531	-0.345474841690443	0.0891044606569691	-3.8771890783385	0.000105670237176237	0.00208428339471185	-0.899107937734883	-0.937465693061383
GAL3ST2	0.253929255934857	0.151817550210064	0.0944070771292187	5.58634238708452	0.481685510548463	0.326620475632093	1.47475601343204	0.140278150872497	0.333106036481522	0.805023792857363	1.201729585459
LINC01238.1	0.147406340682347	0.263702883621434	0.576170962782846	4.67441524761879	0.120240793721802	0.429451569484833	0.279986853619006	0.779487590975905	0.886296621538917	0.419584595950365	0.26696424088116
ENSG00000291147	0.0768379628323935	0.10284037271558	0.454968453487172	161.616241976843	0.0762629553837287	0.165201676358347	0.461635481339204	0.644342745746757	0.806431321363685	0.164242176706212	0.15322911820791
LINC01266	-0.110297048442203	0.0998188165204576	0.269171500082173	108.455350527054	-0.263617380684248	0.174052427154661	-1.51458606463443	0.129877263424689	0.319317764489604	-0.51288131628008	-0.725766602767529
TRNT1	0.106350952305895	0.0407666736790495	0.00908677931561116	112.552109503715	0.140666872091156	0.0712519343667166	1.97421829093337	0.0483569270610045	0.170386787422969	0.2710310580847	0.319789996235773
CRBN	0.176415166975235	0.0279805338948548	2.88333530032561e-10	280.441208764798	0.215117752455114	0.0548834016395243	3.9195411732679	8.87177047273897e-05	0.00182540051939785	0.524549228987686	0.512334248780249
ENSG00000223727	-0.0609821045437962	0.0829595608216685	0.462289374978302	220.963412066241	-0.11679940948475	0.146288610461239	-0.798417656142121	0.424628160593732	0.64345202373356	-0.334441660111662	-0.346067176964787
SUMF1	-0.0810460626531537	0.0517081262337623	0.117026890966431	814.81106643159	-0.156768436740295	0.0861188703958064	-1.82037265491035	0.0687022738040192	0.213944949781995	-0.407040460868423	-0.449434745490869
LRRN1	0.846971207242416	0.24579844733088	0.000569380863905514	45.7542661291241	1.15699579586807	0.389609890612552	2.96962634611001	0.00298162172642078	0.0248485180964905	2.95086830811774	2.94821147374312
ENSG00000287720	0.12585158987025	0.268713993438316	0.639535938152573	8.28760844434853	0.129297239181251	0.484644110929791	0.266788012616503	0.789632384390258	0.892612990730768	0.341591557336548	0.290385945408693
SETMAR	0.125008178937346	0.0636125058783466	0.0493967644029559	61.4377877711918	0.140875994161362	0.107180248779949	1.31438390715618	0.188717043298942	0.399965057147038	0.33853978550069	0.320330826008389
ITPR1	1.44705811876261	0.381163920852831	0.000146801038268606	63.2550849166986	1.80932564620236	0.571412449853871	3.16640921398382	0.00154333512723969	0.0155969112451207	5.12220408786485	4.63526155066699
ENSG00000235978	-0.493140798683545	0.273864814155207	0.0717545380585792	8.42205245501326	-0.764900217738985	0.492121186276866	-1.55429239599665	0.120114686500063	0.303985382166542	-1.8981512113453	-2.02218014015269
ARL8B	-0.071979492744142	0.0268995123125115	0.00745364203939376	291.783437949619	-0.121697221150281	0.0518850096070815	-2.34551794577814	0.0190006638752214	0.0909147236435489	-0.374234266857053	-0.358733857085064
ENSG00000233912	0.105972770926494	0.082330220179463	0.198035966432167	34.2849894247609	0.116653656636848	0.142637128456104	0.817835145025005	0.413451327009751	0.634923293134825	0.269662658366989	0.257687216547523
EDEM1	-0.0625642520842793	0.0633663344945571	0.323474940526029	48.5329714610296	-0.141317812584177	0.119635751973885	-1.18123395600861	0.23750979548147	0.458142598234226	-0.340166453466656	-0.409476468772822
GRM7	-1.0524042950435	0.696381870247899	0.130725794074459	11.2013321905222	-1.59294773021234	0.991452465966228	-1.60668088979931	0.10812438783683	0.284350845244438	-3.92177281788318	-4.16366978515193
GRM7-AS1	0.300190940362751	0.176738519668478	0.0894128301531403	10.6897527332388	0.46250238310952	0.313818151524919	1.47379105020569	0.140537858752982	0.333475345010253	0.972415630108384	1.15211833954572
ENSG00000270207	-0.091650324774185	0.0993900937036486	0.356462146899104	268.251953839654	-0.191125637613482	0.16344540070219	-1.16935463948433	0.242260777450136	0.46393812118283	-0.445410592459666	-0.538289054926957
LMCD1-AS1	-0.301334608010008	0.0409636313630476	1.89290607354965e-13	1688.3461158386	-0.497695998733449	0.0719305364058206	-6.91911980088022	4.54458426454398e-12	2.04864350058655e-09	-1.20412566839288	-1.33113879351393
ENSG00000228351	-0.0563042830527126	0.234977619533203	0.810628336773283	5.19385398524822	-0.143972521248336	0.437603536117049	-0.329002188889594	0.742154033561327	0.864792791694294	-0.317515576606309	-0.416342054417544
ENSG00000231401	-0.301210868625325	0.0685127323762531	1.10049994428069e-05	26.5370390654699	-0.462558471942575	0.145554687140265	-3.17790159170091	0.00148345091771848	0.0151668837470653	-1.20367793365951	-1.24026641162755
LMCD1	-0.00112901542823601	0.0973889576344474	0.990750452373574	22.825044460988	-0.0430827260568098	0.181666748303491	-0.237152513925312	0.812538473906808	0.904671980977297	-0.117871107696547	-0.15542169847879
SSUH2	0.766641870994978	0.241870710596862	0.00152630533999904	3.89990098333029	0.974456020855413	0.401415289519452	2.42755083400527	0.0152011563946672	0.0780574396020259	2.66020714119521	2.47612861363951
CAV3	0.693215917031952	0.124905887558418	2.85823470041377e-08	8.2362732298392	1.02881522816019	0.245075040989379	4.19796003708422	2.69330143691403e-05	0.000706623495159315	2.39452495759601	2.61671194708354
OXTR	0.561749557449279	0.209549355730779	0.00734572439483383	4.16566956347597	0.673024702743498	0.398279683324911	1.68982936092789	0.0910606049244359	0.256047675330946	1.91883117905348	1.69656942568058
RAD18	0.356253133240989	0.072009284455691	7.52413680918182e-07	129.970400837748	0.476705403237542	0.11654265952358	4.09039406845773	4.30640868744218e-05	0.00103867587102212	1.17526932171653	1.18885007301959
SRGAP3	-0.163743792364015	0.066212128288392	0.0133977353497399	339.735169896631	-0.272175272211797	0.108907688334763	-2.49913735543793	0.0124496046669155	0.0679384882703721	-0.706271348891227	-0.747898951229675
THUMPD3-AS1	0.0505704481938142	0.0477022187908566	0.289086462676841	367.349780462365	0.0510543539712081	0.0851164578895763	0.599817652626501	0.548627767409905	0.737709981660523	0.0691966203295691	0.0880348412169951
THUMPD3	0.0574987813010826	0.0515497013571901	0.264677018732655	55.1291579089115	0.04150399034726	0.104731196319749	0.396290616413344	0.691890648826713	0.837502648098214	0.0942658849327715	0.0633357696074775
SETD5	-0.058419753487452	0.0281697753839726	0.0380936897335006	768.721921192547	-0.122403242801886	0.0538745539784256	-2.27200475480322	0.0230862231470792	0.103975372550999	-0.325170128901593	-0.360559764455452
MTMR14	-0.000903483038461646	0.0281165434689739	0.974365585539004	149.717981729177	-0.013728360911378	0.0569716763266119	-0.24096817570673	0.809579781935419	0.903406258800638	-0.1170550483258	-0.0795056815262103
BRPF1	0.0590299241500967	0.106110042570547	0.577999941777822	19.1139188039631	0.0675071450515057	0.180655218093811	0.373679463919223	0.708642805713218	0.847272436292009	0.0998061245016467	0.130584913766035
OGG1	-0.0250484866921399	0.0535381803551757	0.639883192048249	77.5045629470926	-0.0610857477702011	0.0993955244344393	-0.614572417800289	0.538837134445971	0.73076317002628	-0.204420577099863	-0.201980964701047
TADA3	0.0769251294514223	0.0497497675572513	0.122046379341465	51.6631177057467	0.107555827460847	0.109047880047485	0.986317454443053	0.323977357205071	0.549855923078453	0.164557577684076	0.234158485793676
ARPC4	-0.0246553483920516	0.0651747509628258	0.705210707431871	74.0132196929997	-0.0497252622098945	0.1145103425926	-0.434242541626172	0.664112323557826	0.8189103883659	-0.202998057726447	-0.172600570674028
TTLL3	-0.135947780311112	0.0596976282379664	0.0227699448611458	126.326572595962	-0.235621311496109	0.0977082710812678	-2.41147764553252	0.015888025792895	0.0803837244625087	-0.60569512510415	-0.653363399613155
RPUSD3	0.111392827601216	0.0737685135841423	0.131035219300922	31.8143958416433	0.153235476198599	0.136272013513465	1.12448236617167	0.260808447182436	0.484885760184523	0.289274422530062	0.352294816481882
JAGN1	0.405203223430507	0.0639518856480789	2.35709315842832e-10	26.2986615496226	0.557704397353651	0.12208648069719	4.56810937762159	4.92143211872028e-06	0.00018581528984285	1.35238880259488	1.39832900332503
IL17RC	0.0978292768543027	0.26914871512694	0.7162488427327	5.54997818993546	0.0733820918674716	0.479554722057182	0.153021310170149	0.878381470114177	0.938774534766758	0.240196493197157	0.145778652750568
CRELD1	-0.0239886300047135	0.111969157689456	0.830357413818581	89.6596512907561	-0.0633099877996066	0.18115484566109	-0.34947995770452	0.726729014854582	0.856070219485574	-0.200585624691081	-0.207733275914128
PRRT3	-0.261621950452439	0.09691212593724	0.0069427247768158	21.0421532239967	-0.482195408799688	0.212923578866136	-2.26464072869469	0.0235347354315043	0.105199135901159	-1.06043062587787	-1.29105129571398
PRRT3-AS1	-0.11660267292222	0.053861364054007	0.030397895777921	39.4350078104509	-0.174500639559389	0.100649893708691	-1.73373893532807	0.082964414810725	0.240815343360848	-0.535697391392312	-0.495293622123071
ENSG00000269982	0.343514265767991	0.139253911519475	0.0136319050610818	8.32078829368436	0.275029378123611	0.240850222576042	1.14191041711318	0.253491258142211	0.477698690620628	1.12917540064182	0.667277200786624
EMC3	0.039408068633942	0.0391349571070277	0.313945005163225	87.8388190706523	0.0608080722155736	0.083664847745855	0.72680550857258	0.467345108095548	0.678596957347914	0.0288070139906002	0.11325982686807
ENSG00000291224	-0.24580427396972	0.103845864621522	0.0179324137705261	30.1452819478966	-0.412074197618083	0.181930513644843	-2.26500870778894	0.023512145161203	0.105184086022721	-1.00319643822931	-1.10970439788721
ENSG00000291078	0.113174567709139	0.104775368673417	0.28006921416784	23.2146928928263	0.129669798449433	0.199431282081118	0.650197888196347	0.515564404997645	0.713312508253811	0.295721415411047	0.291349455114285
FANCD2	-0.0632747885062968	0.148977078322046	0.67103471537199	10.4952253343421	-0.156530669862872	0.272333590872673	-0.57477547797641	0.565443153266123	0.751096736135981	-0.342737436313177	-0.448819834754162
BRK1	0.0845858912363166	0.0708160314043516	0.232303740912074	44.5631200296896	0.061944753695999	0.13752461368185	0.45042666936191	0.652402818499976	0.811874211812417	0.19227703938925	0.11619950313462
VHL	-0.0217343499797499	0.0357327848059259	0.543023837100954	110.379135868647	-0.0395871723193975	0.070407792738137	-0.562255551265915	0.573941917713458	0.75798650283251	-0.192428808100343	-0.146381526242964
IRAK2	0.404207030616821	0.0704611199580236	9.65978879390994e-09	305.075319198562	0.537074998407912	0.113392174338168	4.73643795564056	2.17507288696019e-06	0.000100174564292321	1.34878420956284	1.34497742197326
TATDN2	-0.0383030059172798	0.061871766231538	0.5358696962268	28.9206094951569	-0.115314766736873	0.122745323206981	-0.939463628625769	0.347492757755192	0.573156920320017	-0.252380316404932	-0.34222760613919
SEC13	-0.0320086692378493	0.0470123489317047	0.495962215973275	75.1261311802342	-0.0663129342154338	0.0828032510377246	-0.800849403669212	0.42321883425922	0.641963866947153	-0.229605084718576	-0.2154994711591
SLC6A1	-0.264853249918163	0.0400048315789233	3.57909495291013e-11	574.717189644438	-0.421987131573193	0.0703155213272516	-6.00133688278076	1.95699478963833e-09	3.19914884512744e-07	-1.07212265916556	-1.13534114589581
SLC6A1-AS1	0.0743840915956506	0.150662072680944	0.621507627808788	5.26174289267606	0.0233781949620896	0.300090835349063	0.0779037284990602	0.937904633513851	0.967161328722588	0.155363165494762	0.0164589871282032
ATG7	-0.0451660150935761	0.0354262750858087	0.202334077461387	742.084045361072	-0.0914050068886111	0.0655353069985449	-1.394744467904	0.163092910202409	0.366089009407367	-0.277213214932037	-0.28039238248574
VGLL4	-0.0588666189913527	0.0605052721517618	0.330594463759213	352.525104948221	-0.117382008237812	0.103072248445131	-1.13883232401105	0.254773096951915	0.479019791488458	-0.326787053114948	-0.347573889053257
TAMM41	-0.151454401539642	0.0364816430536698	3.30269222220282e-05	170.244134525825	-0.24550753446977	0.0668207772166256	-3.67411970791452	0.000238670825197125	0.00391451730499716	-0.661803800114569	-0.678931067901912
TSEN2	-0.0844840543051425	0.0409997182163815	0.0393411353772118	147.115914356143	-0.145500999975852	0.0766233489159116	-1.89891204227485	0.0575760417366307	0.190885044990889	-0.419480382721616	-0.42029499349202
MKRN2OS	0.0120461765493651	0.114895024893942	0.916498749027844	8.47446770782776	-0.0230670094828041	0.244163703265514	-0.0944735403923657	0.924733000128908	0.961779214844272	-0.0701984036318468	-0.103657217413639
MKRN2	0.0159534709965448	0.0525418535311804	0.761407066837301	43.4167355621949	0.0252148409572716	0.104123536979767	0.242162739459872	0.808654065471025	0.90291510004856	-0.0560603711697223	0.0212089058477987
RAF1	-0.0111406480759212	0.0172906357185239	0.519369986238062	411.767363991826	-0.0480980065538098	0.0375854494669728	-1.27969752220403	0.200651536389842	0.415037063802989	-0.154096887269931	-0.168392175521843
CAND2	-0.100804033774692	0.0501997873459303	0.0446372362136638	55.9310803890368	-0.136615134674356	0.100588128474541	-1.3581635998818	0.174411777903776	0.380718378837126	-0.47853208784413	-0.397314441961621
RPL32	0.229451860653444	0.0765899275985342	0.00273681889874169	173.328347165349	0.326799667827007	0.12854240794913	2.54234904294259	0.0110110153412418	0.0626208230699241	0.71645554857604	0.801165096889688
IQSEC1	-0.0923589267707677	0.0722388424967812	0.201065543041426	395.376910886598	-0.155037449182872	0.118929691287599	-1.30360591627162	0.192367982445675	0.404498862924291	-0.447974575841477	-0.444958079751277
NUP210	-0.339175162713812	0.0560177485702208	1.40609401567589e-09	137.594957311682	-0.50111877353806	0.102854575838672	-4.87210966990973	1.10412846332307e-06	5.80389223335474e-05	-1.34104675228338	-1.3399907454742
HDAC11-AS1	-0.364005172364177	0.157626658280932	0.0209276677576161	5.5039160082907	-0.585453224175415	0.309145935274736	-1.89377623113539	0.0582547178652784	0.192150151433233	-1.43089088540856	-1.5580958059159
HDAC11	-0.0321960977230293	0.0277349020876798	0.245702368084197	284.685111902051	-0.061237011340726	0.055500215690997	-1.10336528567149	0.269868565616123	0.494716191957916	-0.230283270108396	-0.202372161299147
FBLN2	0.166600826410326	0.242412048671863	0.491917024403437	6.65884754290698	0.213089960268663	0.454012899108164	0.469347810794021	0.638821045956448	0.802152602316884	0.489037324938277	0.507089989357834
CHCHD4	0.262445120116365	0.112177855487017	0.0193072550681212	11.8577022122058	0.362497273400153	0.203175423230657	1.78415906626967	0.0743978216452783	0.224809227379065	0.835837330426332	0.893485949901874
TMEM43	-0.0216715545507093	0.047938165945477	0.651216332859631	83.8856487839297	-0.0471393757383577	0.0887995754558456	-0.530851363831093	0.595521783296372	0.773535567072755	-0.192201591076837	-0.16591297241605
XPC-AS1	0.464370925782971	0.132790074513512	0.0004704682375938	7.57550135944671	0.631553902964029	0.246635462871548	2.56067759117412	0.0104468254928785	0.0602220291299058	1.56647937290556	1.58931798544341
XPC	0.0749782308020576	0.0485894073746255	0.122806932726703	201.408279098155	0.102051400360249	0.0882209630379041	1.15677041879947	0.247366170561783	0.470384654643625	0.15751298028368	0.219922981840075
LSM3	0.245532995014934	0.0722819444951811	0.000681591822426997	33.2251463881331	0.353928775362147	0.135353732176345	2.61484312010719	0.00892684470732552	0.0537199603018505	0.774643024002838	0.871326170969894
SLC6A6	0.501416369226544	0.115700927483215	1.46605178387031e-05	173.266800379268	0.68058825452753	0.183207723599373	3.71484477377055	0.000203328470849797	0.00342938132920813	1.7005234509906	1.71613022090178
CCDC174	-0.0570523807620083	0.04346318095388	0.189297529082389	114.79151854027	-0.100911058364941	0.0841424366856598	-1.19928852003568	0.230415777385856	0.450415913849146	-0.320222470044171	-0.304976854384682
C3orf20	-0.104976426061418	0.10599903824635	0.322001791490015	40.8261635020151	-0.166015040797813	0.189740641649881	-0.87495772837193	0.381596906545797	0.60493926403524	-0.493629342067453	-0.473348236615837
FGD5-AS1	0.191759632142365	0.0484305587044185	7.51144098125791e-05	177.748632251206	0.257408422001078	0.081407180533532	3.16198669839758	0.00156696721853721	0.0157696538404866	0.580071163558909	0.621706029443234
NR2C2	0.0807368047498234	0.0258759478103277	0.00180759768967476	397.226617322049	0.0788336835632598	0.0493370648823062	1.59785921094654	0.110074313538594	0.287476384866595	0.178349624798101	0.159877514216166
MRPS25	0.119115934020546	0.0460753019070793	0.00973098839546199	147.2113716889	0.154088027628181	0.0914531169297866	1.68488546701456	0.0920106710124992	0.257526009780233	0.31721947011759	0.35449967795514
RBSN	-0.193853155973175	0.0332077138310482	5.29599692619292e-09	126.475614869325	-0.303995045188556	0.0769285745496778	-3.9516531661749	7.76131720480006e-05	0.00163537329658082	-0.81521813185699	-0.830190985574926
CAPN7	0.0871746726973058	0.0303630193599694	0.004090713412689	392.136079041796	0.0925470346713643	0.0566991174519153	1.63224824001626	0.102627202201776	0.275127457191138	0.201644205551818	0.195342869710715
SH3BP5-AS1	-0.351130722665353	0.105579277589324	0.000881796625251504	32.2753419212977	-0.53517058540917	0.186015804450631	-2.8770167512901	0.00401454283421721	0.0306730042125399	-1.38430637783316	-1.42805526039271
SH3BP5	-0.124133667377073	0.0933068525306588	0.183392758733079	231.353950784216	-0.237309969886025	0.148841661050559	-1.59437867201317	0.11085124646087	0.288694527722673	-0.562947307034487	-0.657730594008975
EAF1	-0.119780063933397	0.0789490199263964	0.129220637340666	23.6768731649719	-0.178219691418648	0.156272718822008	-1.14044020454804	0.254102951067798	0.478307304211939	-0.547194364008055	-0.50491180335766
EAF1-AS1	-0.204816143422885	0.141073721859862	0.146546747346446	5.59890623037624	-0.309564780220382	0.253436038386276	-1.22147103541982	0.221907725795462	0.44040530204645	-0.854886263998332	-0.844595388361448
COLQ	0.0199721574169277	0.0842830358585056	0.812683686837648	67.4591751747809	-0.00254920943091452	0.143853336252772	-0.0177208919676022	0.985861513884095	0.992936755622193	-0.0415192814631398	-0.0505942522003951
HACL1	0.179390701280329	0.0263161497310704	9.31209510419528e-12	196.519858205894	0.195228880378856	0.0541395123125937	3.60603322858974	0.000310913341860593	0.00478793672206851	0.535315809588731	0.460897811908649
BTD	0.166757588593765	0.0413189925112974	5.44031025380849e-05	311.221020570073	0.219536441206437	0.0782547172244436	2.80540840211307	0.00502528621679704	0.0359404604620542	0.489604548337551	0.523761825172776
ANKRD28	-0.0088626393757177	0.0490181485954149	0.856522031229135	1302.14275885258	-0.0500959551027447	0.0869382293587047	-0.576224699677862	0.564463312233989	0.750197108263453	-0.145854211580177	-0.173559253575136
ENSG00000287042	-0.150077425274584	0.0873441971341505	0.0857546602291392	372.554055194626	-0.24041870258376	0.142271278187124	-1.68986112760965	0.0910545259368315	0.256047675330946	-0.656821392108689	-0.665770372863434
GALNT15	0.029172158674271	0.10481779271044	0.780772065916589	202.66238025777	-0.0305625330748518	0.167374561804228	-0.182599630107469	0.855112174594767	0.927443319318577	-0.0082302836191737	-0.123042078685997
DPH3	0.165076266280329	0.0693131627949663	0.0172375843717282	23.8154969036285	0.194280773162846	0.136494072628081	1.42336417561678	0.154630611955301	0.353835561213207	0.483520904074751	0.458445824848908
OXNAD1	0.119254003382937	0.0472399594509171	0.0115885854579797	171.004234271583	0.1445499805696	0.0785776978684869	1.83958024338571	0.0658298871113593	0.207916220948743	0.317719055995722	0.329832459345356
PLCL2	-0.0925953020163526	0.343657736855051	0.787590746967292	76.2312738098708	-0.173310159138574	0.546197146954024	-0.31730330358749	0.751013470888045	0.870302749312967	-0.448829868663787	-0.49221481148075
ENSG00000285731	0.470226201163067	0.135130753057252	0.00050181307691577	9.43529203116011	0.628341821801974	0.255122528903859	2.46290213765778	0.0137817526670457	0.0730118777332519	1.58766591886915	1.5810109276432
TBC1D5	0.0326385898956584	0.0249788456549014	0.191331862559693	2184.3573366425	-0.00324760603548318	0.0445390715867983	-0.0729158897969888	0.941873049372773	0.968701844750372	0.00431254308565026	-0.0524004397370487
SATB1	0.102349437296071	0.246380321928395	0.677840041300529	18.5962376723134	0.184442443987875	0.39572780916793	0.466084110630712	0.641155296239918	0.803972852834201	0.256552100874961	0.433002019107178
KCNH8	-0.177664793743469	0.0341915970638914	2.03454059438453e-07	3597.17562547765	-0.295626807200356	0.0666565972884777	-4.43507198426192	9.20415285857065e-06	0.000304946498717365	-0.756642666453449	-0.80854911753152
ENSG00000287069	-0.107197748231212	0.184496394610349	0.561220935777382	81.7241552244747	-0.19535384301934	0.285559747589941	-0.684108473508895	0.493906671563857	0.698778159752959	-0.501666904982132	-0.549224004863016
EFHB	-0.535015293646267	0.251321761053553	0.0332703074731394	14.1371060079789	-0.805263575088913	0.406542209818372	-1.98076252758274	0.0476179109498318	0.168496257971245	-2.04966857895638	-2.12656752191547
RAB5A	-0.086323584914087	0.0297824988935609	0.003749919816834	184.592730276199	-0.156958495125888	0.0633957493251047	-2.47585203734997	0.0132918650612003	0.0712283085916481	-0.426136482950536	-0.449926272919625
KAT2B	-0.0558110919928816	0.0361458754826665	0.122575865399033	1308.3903081082	-0.113280450302354	0.0657260651449986	-1.72352399390478	0.0847938100006085	0.244124775995559	-0.31573102944505	-0.336966473760248
SGO1-AS1	-0.21498302073355	0.0959445563232005	0.0250454780506091	171.389997269196	-0.374043385280999	0.148238188356248	-2.52325928580625	0.0116272634121031	0.0649276165609779	-0.89167377602225	-1.01134942479212
UBE2E2	-0.0204631110313729	0.0265509067930696	0.440877466514433	2570.37414572956	-0.0763002296864448	0.0522777919118553	-1.45951515731753	0.144423371906881	0.339302867153061	-0.187828996705979	-0.241328532306611
UBE2E1	-0.0356484107889343	0.0337230448482971	0.290468927178418	378.113092573665	-0.0949505182926543	0.059748616328522	-1.58916681468535	0.1120227364518	0.290575453785001	-0.242775012119396	-0.289561754826834
NKIRAS1	0.0326483222078324	0.0547309506429786	0.550825267082681	37.4878957159071	-0.0022156455473797	0.120225394307412	-0.0184290977804105	0.985296539709596	0.992703780881812	0.00434775818072646	-0.0497315920368474
RPL15	0.145427884917729	0.0728251838231648	0.0458311607134304	194.441217163777	0.195645895673534	0.127945405875554	1.52913576173129	0.126230791473821	0.313072566516266	0.412425813267568	0.461976293423183
NR1D2	0.100179818264138	0.0320166245123222	0.00175406034188677	318.733913150862	0.12787235771282	0.0592141534140776	2.15948975608286	0.0308121912168731	0.126444732839229	0.24870161898306	0.286700928710939
ENSG00000289130	0.970160590878255	0.1362491499146	1.0754471542433e-12	20.6431350209312	1.38603155707871	0.261090052175361	5.30863411122146	1.10449801744087e-07	9.02775412497277e-06	3.39661293483501	3.54054186973944
TOP2B	0.0966415117332594	0.0371105089385021	0.00921011350419676	420.567385618586	0.116236670733525	0.0701031881959671	1.6580796640603	0.0973013879329682	0.266214303653033	0.235898720898269	0.256608811044668
NGLY1	0.0145393137147268	0.0380086254020537	0.70207073473843	180.092970870631	-0.0180489219812587	0.0738555791721646	-0.244381293648579	0.806935528149177	0.90180849799017	-0.0611773138079523	-0.0906794809185901
OXSM	-0.027164649202662	0.178585832713524	0.879100361785466	5.04828137408906	-0.0650730927615051	0.35450353534594	-0.18356119551249	0.854357707264065	0.927339490581686	-0.212077633580592	-0.212293003420192
SLC4A7	-0.0248729108551318	0.118506667244588	0.833756514272629	78.7242366195211	-0.0462274672625062	0.206788534001245	-0.223549470408393	0.823107885305336	0.910429840566522	-0.203785278962817	-0.163554602239452
CMC1	0.0689832620497902	0.0404691787980747	0.0882713578328969	201.461042023749	0.0742301178805038	0.0675735670847725	1.0985082049521	0.271982636842589	0.497175436921891	0.135820972175574	0.147971810628881
AZI2	0.166583506903795	0.0545173339912994	0.00224606000406515	108.857583660905	0.201482469517389	0.101036266193877	1.99415989037804	0.0461345839140834	0.164975497669689	0.488974656575586	0.477070792543837
ZCWPW2	-0.0121808802015544	0.0463729344631432	0.79280325428174	127.110650283478	-0.0611081310107208	0.0811985762233605	-0.75257638560835	0.451704512369196	0.664578807833464	-0.157860830775894	-0.202038852053007
RBMS3	0.141879519935624	0.196726049850029	0.470784305438615	23.7130172661841	0.187277874848808	0.309744708202537	0.604620094837422	0.545431451618274	0.735215501474578	0.399586519996319	0.44033498700616
TGFBR2	-0.371179946543725	0.127426056847884	0.00358083985048727	37.7790514874532	-0.577546503951556	0.224960035182999	-2.56732936355445	0.0102485216074152	0.0593299540550226	-1.4568518647077	-1.5376475113069
STT3B	0.0698563589189858	0.0320427984187606	0.02925038725377	292.85420220728	0.0567086140154353	0.0659641139599048	0.859688861278492	0.389960576467382	0.613013892357164	0.138980158678188	0.102657841893222
GPD1L	0.395451319742437	0.113912807015281	0.00051750839483809	41.9650781232819	0.570951796527763	0.19243089123331	2.9670485485385	0.00300673478237249	0.0249878137556275	1.31710281819486	1.4325893177722
CMTM6	0.0669615650515046	0.0972737734758272	0.491211930269939	25.4779123236215	0.0665904321413711	0.170808744525048	0.389853764961115	0.696644684295773	0.839948640264542	0.128505726760432	0.128214118401133
DYNC1LI1	0.0121039540285545	0.0297441559413633	0.684055335533368	142.289548561223	-0.0099932465247455	0.0585088381696543	-0.170798922647699	0.864381876229313	0.932319082858705	-0.0699893434017048	-0.0698459595158522
CNOT10	-0.0999112777124826	0.0293160827106507	0.000654239805985518	168.346004360422	-0.178420276436029	0.05671816496546	-3.14573429067535	0.00165670442281798	0.0163972954050834	-0.475301767130169	-0.505430554674693
GLB1	-0.0658739290522672	0.0618704265955333	0.28700815534561	70.6701112698332	-0.122578242994059	0.112382003193223	-1.09072840411383	0.275392408305995	0.500179339501666	-0.352142085466014	-0.361012348508621
CRTAP	-0.102868922008632	0.0625880182391283	0.100261313583976	72.2534469268696	-0.158963444638068	0.112271592708074	-1.41588304577989	0.156809749649291	0.356736784796276	-0.48600361508037	-0.455111456806302
FBXL2	-0.63802960438043	0.482463467768259	0.186021251582732	12.7485986222222	-0.929510834774787	0.774131612887452	-1.20071421874606	0.229862076658776	0.449881201335491	-2.4224123506151	-2.44789475982006
UBP1	-0.101320345673865	0.0622574496879257	0.103643403256138	99.3667001182394	-0.185235292797177	0.110018140646953	-1.68367954328182	0.0922436168840228	0.25783841502569	-0.480400294729935	-0.523055493760986
CLASP2	0.000332584265364288	0.0242729581171532	0.989067852949939	5705.74335408744	-0.027812922372204	0.0474902733025471	-0.585655133947447	0.558107290002218	0.745494404673435	-0.112582500914003	-0.115931058172318
PDCD6IP-DT	-0.107219533711016	0.308059569889052	0.727804095271511	7.25442208001864	-0.247185991287312	0.496711737692968	-0.497644755558616	0.618734452592767	0.789052183177883	-0.501745732883342	-0.683271879075428
PDCD6IP	-0.0634223989949727	0.0325991973276352	0.0517123932369463	444.538277017833	-0.118736345285392	0.0591383519476496	-2.00777230637912	0.0446674929660618	0.161280006156101	-0.34327154550532	-0.351076464351829
ARPP21	-0.0237182357781065	0.185080851930187	0.898029735160321	326.352161552348	-0.0455631597244154	0.31021173261732	-0.146877615943116	0.883228620176147	0.940643539070759	-0.199607238647997	-0.161836575565274
EPM2AIP1	0.0487826946753806	0.0387917597454866	0.208553452304936	281.353408479497	0.0424123707834844	0.071699543294747	0.591529162314646	0.554165921449614	0.74248151377866	0.0627278687113909	0.0656850155970992
MLH1	0.005420258920126	0.0262014221006287	0.836112258691719	164.218777776234	-0.0633586185385745	0.0566069205290084	-1.1192733670454	0.263023534219181	0.487386409447501	-0.0941734174937178	-0.207859044330022
LRRFIP2	-0.15983842264344	0.0424436980866025	0.000165954902677385	1124.66983638433	-0.267497247045629	0.073620489593501	-3.63346194140555	0.000279643711410541	0.0044208074930321	-0.692140280799867	-0.735800681140715
ENSG00000290046	-0.182582648818207	0.079001993108049	0.0208265333662295	253.79218883242	-0.288239719219981	0.133737084960089	-2.15527143653535	0.0311405996163771	0.127178768488963	-0.774437279997573	-0.789444691543426
ENSG00000271993	-0.176906518596029	0.0801989181415386	0.0273947355019036	20.3157673621429	-0.29371533812613	0.14860213746675	-1.97652162433969	0.0480957290679294	0.16970400038295	-0.753898947290572	-0.803605691982225
GOLGA4	-0.00698049743457419	0.0490899260185665	0.886923480620927	996.489066062778	-0.0510609109521618	0.0789433628166576	-0.646804356064087	0.517758572758713	0.714686510936125	-0.139043927834753	-0.176054814431585
APRG1	0.121434216784726	0.081760197924855	0.137477990991317	42.0130325529064	0.126627539630836	0.145796553823982	0.868522172229886	0.385108539731976	0.60841914157316	0.325607872225352	0.283481590457615
CTDSPL	0.380179428562227	0.305968939668078	0.214036449037435	43.7469077953387	0.478332943530344	0.510900297468202	0.9362549716662	0.349141925921561	0.574666440585212	1.26184348307624	1.19305920429691
PLCD1	0.0706899794009414	0.0941533282700922	0.452775199596798	16.0105972655759	0.0659772756347312	0.180227306765065	0.366078131105492	0.714306775425326	0.849950416024879	0.14199650505144	0.126628378102474
ACAA1	0.284380258871761	0.0445763946779328	1.77533137082344e-10	98.3615649724391	0.386197108927129	0.0782123293601012	4.93780343951936	7.9007415178806e-07	4.55548181472836e-05	0.915206752919904	0.954778269007582
OXSR1	0.0409535687290213	0.0303499427093026	0.177215332438704	159.978929609999	0.0323807984793069	0.0619084310127775	0.523043436081003	0.600944026619761	0.777225120848163	0.0343992033712132	0.0397414460689575
XYLB	-0.201728806313005	0.0691083231197603	0.00351129962914059	57.905594314296	-0.302707037028506	0.122653432578138	-2.46798667322794	0.0135875378150841	0.0723436694836048	-0.843715139612631	-0.826859949498042
ACVR2B	0.132094178415378	0.0335903420621642	8.40653316286646e-05	121.375992582236	0.156220492929721	0.069073337261332	2.26166128818529	0.0237183382339218	0.105702216766872	0.364179545186403	0.360014642124199
EXOG	0.0866906705628258	0.0494118218636966	0.0793530848057808	150.285684181398	0.100231758845324	0.0865697878555538	1.15781453701338	0.246939729691963	0.469813968397192	0.199892907311688	0.215217039967026
SCN11A	-0.31471492790761	0.10426770780638	0.00254167316701738	23.822360314099	-0.566397298413713	0.197785185421598	-2.86369930693435	0.0041872529561409	0.0315520876005983	-1.25254060093078	-1.50881352793082
WDR48	0.082141144762973	0.0399206403944286	0.0396274995975806	161.770968571657	0.0894615140430501	0.0729744801635318	1.22592876088424	0.220225484532783	0.438750780525127	0.183431044937323	0.187363121718683
GORASP1	-0.0279365610920509	0.0781534496474306	0.720749104004677	33.9353352570542	-0.0241065069976935	0.15090897003849	-0.159742041785489	0.873084281566977	0.936267809004332	-0.214870695505566	-0.10634555731033
TTC21A	-0.567616645795699	0.179040362562897	0.00152267034185169	7.56797461090407	-0.942933106289172	0.326213820874983	-2.8905369605739	0.00384584304814544	0.0296275303905808	-2.1676322955968	-2.48260732767087
CSRNP1	0.944467606924101	0.204526224902902	3.8777125281657e-06	17.8279430432997	1.37083386297155	0.343801874589513	3.98727861681464	6.68355206605874e-05	0.00144933703403338	3.30364624238242	3.50123771862722
ENSG00000287780	0.211380103178745	0.197447460399138	0.284365608418478	14.5677719163291	0.249178731207363	0.319431698624555	0.780068891973792	0.435350325752187	0.652580551455541	0.651065264511484	0.600422471011127
SLC25A38	0.170942210026228	0.0622485886929559	0.0060304359991127	28.1654609706789	0.279394511948414	0.128161665705892	2.18001623503845	0.0292562581377287	0.121841012333945	0.504746052120705	0.678566273870038
RPSA	0.16404253856445	0.0434818075171744	0.00016150943326626	198.329192389872	0.241511501115449	0.0822987512712676	2.93457066340405	0.00334009490613241	0.026909074925123	0.479780495922341	0.58059354380547
ENSG00000286781	-0.0262269669560718	0.0981659316514804	0.789338469465882	14.9076783498939	-0.00310538775921789	0.190560401331722	-0.0162960811244941	0.986998183936998	0.993491252587957	-0.20868475336113	-0.0520326360043353
MOBP	-0.222291460623659	0.0518449476530236	1.80597288489517e-05	3571.58300670578	-0.363756808758287	0.0884190388457098	-4.11400998593797	3.8884460246369e-05	0.000962222339042234	-0.91811840716297	-0.984746365457901
ENSG00000285885	-0.144829396077475	0.157689020521035	0.358383605723483	11.9859183384224	-0.197170675917361	0.292515673906744	-0.67405166117772	0.500278469984706	0.702884635388411	-0.637832086809606	-0.5539226831142
ENSG00000289279	-0.102889339027471	0.061519349769153	0.0944314478091661	150.298795401455	-0.192021217857131	0.109894100190782	-1.74732963392732	0.080580175561566	0.236705726399315	-0.486077491385067	-0.540605197164147
MYRIP	0.821429054958883	0.444069822012672	0.0643460504925519	55.0982010227547	0.983934349318226	0.613052400983275	1.60497593311778	0.108499101203334	0.285003978746198	2.85844738028166	2.50064138850962
EIF1B-AS1	-0.147175911489274	0.0379530349356595	0.000105386680509981	368.510988988618	-0.24832204266104	0.0632826935133431	-3.92401190396047	8.70864293416145e-05	0.0018012287977991	-0.64632264504968	-0.686209925765234
EIF1B	0.107448301672413	0.0732166311574327	0.142229339600623	71.7461112777695	0.132212027639282	0.143495938908467	0.92136424657716	0.356860288772345	0.581334222880767	0.275001672835101	0.297924147270554
ENTPD3-AS1	-0.285678455741456	0.0393364927380226	3.80202231573171e-13	313.723341087865	-0.458953591676487	0.0716200771512084	-6.40816946772507	1.47277155709306e-10	3.31953783080551e-08	-1.14747593492717	-1.23094350002526
RPL14	0.0345427491381803	0.0651013461889089	0.595696263447294	146.017556337783	0.033048777867386	0.116295015613148	0.284180518770656	0.776272044052685	0.884145389122406	0.0112024935482423	0.0414689688512814
ZNF619	0.0350736151124234	0.093254588931384	0.706838056536033	12.5517392712167	0.0145927863255852	0.168102249130423	0.0868089891781478	0.930823342269771	0.964337909297661	0.0131233624457229	-0.00626176420400551
ZNF620	0.148198025023426	0.0698810335053043	0.0339454692444687	40.9230361976625	0.19940266994895	0.130517909538203	1.52778013879071	0.126567135074739	0.31374982525776	0.422449201898351	0.47169203205921
ZNF621	0.0931581273510795	0.0524042701606444	0.0754560989864603	192.788537653878	0.10228731588128	0.0898474692806137	1.1384551696366	0.254930468324556	0.479255105117666	0.223294551404755	0.220533104614158
CTNNB1	-0.114660850280652	0.0507309180663891	0.0238102725261143	236.273191178352	-0.187082377602531	0.0899977320949194	-2.07874546666596	0.037640751599695	0.143814101221455	-0.528671160860339	-0.527832409245324
ULK4	0.0588801342134884	0.109068706979223	0.589304321944576	74.545835058923	0.0751343905565329	0.180305386902364	0.416706299502956	0.676893246068143	0.827591156700324	0.0992641292630243	0.150310433162977
SEC22C	-0.0145440987900364	0.0352913804308576	0.680255310377399	146.334828640414	-0.0288806653555846	0.0661665204289842	-0.436484572081765	0.662485190391003	0.818077394225603	-0.166411827269944	-0.118692446266583
SS18L2	0.309158793237699	0.0695512793406012	8.78721393383352e-06	66.86768224014	0.431524596349212	0.121582398148006	3.54923576868342	0.000386350991341807	0.00560717789970801	1.00486462948008	1.07200384300669
ENSG00000289558	0.592908494364435	0.145474961718361	4.5881292896079e-05	18.3589734297196	0.822311383304546	0.240902665250501	3.41345905181029	0.00064143797037292	0.00822588900626513	2.03157570536112	2.08265340726621
NKTR	0.0729346699188355	0.0335048810526307	0.0294927198297263	1052.68102983599	0.0667031829531159	0.055720530412379	1.19710244068848	0.231266628786086	0.451388443215701	0.150118623268642	0.128505713620223
ZBTB47-AS1	-0.521595408473502	0.108728741559221	1.608849757495e-06	613.290393479026	-0.750341065246598	0.175827874137274	-4.26747504585527	1.97697877483063e-05	0.00056379573264959	-2.00111048465983	-1.98452738009634
ZBTB47	0.00190952027224915	0.0509451552926211	0.970100786485717	87.6524769392054	-0.0128962264242958	0.0936162016780328	-0.137756351925586	0.8904329814992	0.945405826335173	-0.10687656480977	-0.077353622181197
HHATL	-0.0928627432427688	0.15029645736265	0.536665110157442	474.481234681717	-0.181881328832683	0.253449419764931	-0.717623772827628	0.472989295507605	0.683656791751397	-0.449797569663007	-0.514381499827703
CCDC13	-0.181372077845702	0.0775156293777471	0.0192933970531991	27.7166929544237	-0.310761323206555	0.165016400602927	-1.88321477181125	0.0596712679643814	0.194920900798888	-0.770056987716471	-0.84768987796028
CCDC13-AS1	-0.483385003153992	0.18248034835709	0.00807374527190412	21.7956515022821	-0.718639783026437	0.31254482368193	-2.29931750128033	0.0214869167383952	0.0989918707747618	-1.86285114482735	-1.90254178556821
HIGD1A	0.133573811231912	0.125719953770051	0.288021894003529	23.5189218194081	0.138243269929678	0.228550340201904	0.604870112236773	0.545265303305748	0.735215501474578	0.369533402458995	0.313522096321553
ACKR2	-0.221795282015016	0.132650967363691	0.0945200638359685	6.4786850157607	-0.297570780470793	0.315614854116506	-0.942828819967223	0.345768467862326	0.571262964007103	-0.916323049948193	-0.813576605164881
ZNF662	-0.139089876846059	0.0704064949966423	0.0482084622311172	29.6860966279211	-0.206173157281755	0.129188873284429	-1.59590491069485	0.110510024990526	0.288209525203201	-0.617064389287011	-0.577204826144331
GASK1A	-0.0880026260523082	0.121898046169985	0.470333633972326	44.7167427160653	-0.16939977956208	0.197654716182133	-0.857049013725446	0.391417797361996	0.614406579461545	-0.432211873080028	-0.482101820082389
POMGNT2	-0.0516581569738894	0.0809015017269808	0.523127757909625	21.5983082086571	-0.113737814966144	0.149694107233614	-0.759801551764788	0.447373215223108	0.661271160881664	-0.300704178792935	-0.338149306480282
SNRK	-0.187183289733002	0.0578424974170766	0.00121180915291586	63.4075783423566	-0.288555450129023	0.103665323085805	-2.78352916423347	0.00537710280614132	0.0376422500443098	-0.791084095710914	-0.79026123221547
ANO10	0.0721114370360777	0.0484132437982809	0.136356240339211	183.281175265496	0.0308835645284564	0.0839553338141985	0.367857086922015	0.712979799659956	0.849046389668708	0.147139863060611	0.0358693119781123
ABHD5	0.075693718746892	0.0854640581492895	0.375790545341152	107.025660496519	0.0739240192009128	0.143484264323606	0.51520645521232	0.60640875866975	0.781746078096135	0.160101879566054	0.147180180749173
ENSG00000261786	-0.243664271558538	0.430775274571846	0.571637669720715	7.42414066681844	-0.171302608799203	0.658831934891492	-0.260009571071287	0.794856390799624	0.895779065873879	-0.995453120194968	-0.487022901356249
TCAIM	0.466737450601381	0.0724580734243348	1.18311676911615e-10	141.926490894842	0.63642573142021	0.119262457178505	5.33634595896047	9.48383702608105e-08	7.97070958191987e-06	1.57504233255894	1.60191746800204
ZNF445	0.0695394283111028	0.0311561455045582	0.0256172719888264	113.784323914738	0.0519176951343251	0.0622127109288436	0.834519093593373	0.403988532490861	0.625688017629781	0.137833386843338	0.0902676070101007
ZNF852	0.0182839183819704	0.0770780055668604	0.812491416221278	36.572250710377	0.000723871680389052	0.140401556968537	0.00515572402485013	0.99588634562533	0.997629985018344	-0.0476279529755414	-0.042129436834713
ZKSCAN7	-0.160660370659113	0.0948258089310171	0.0902142942614004	25.1179524146688	-0.284168505067649	0.169340647194684	-1.67808798286304	0.0933299243570054	0.259506702191079	-0.69511439188488	-0.778915751091988
ZKSCAN7-AS1	-0.118816428764706	0.0532141735263844	0.0255623568340638	91.02193758821	-0.207726345354018	0.0939322568548826	-2.21144846625944	0.0270047967757287	0.114775661849303	-0.543707576544052	-0.581221668322327
ZNF660	-0.100046171241204	0.0847542946336021	0.237830834351604	24.1716075519315	-0.158993671206375	0.153291613948507	-1.03719745073454	0.299643845906008	0.525029664510928	-0.475789861670719	-0.455189628507875
ZNF197	-0.0594576375843317	0.042768084369402	0.164457884768639	154.330105353766	-0.117805310174461	0.0704228316302912	-1.67282836329162	0.0943610895155876	0.26174073608687	-0.328925576373488	-0.348668629029391
ZNF35	0.0936463335949646	0.0737546079445532	0.204190991554982	45.0864948663864	0.0884166105868757	0.125357059323575	0.705318161290401	0.480612260831056	0.689715222084005	0.225061061663341	0.184660801021242
ENSG00000272077	-0.111787510966835	0.153115102491329	0.465336347926549	5.39976852223421	-0.163195710414538	0.313561952310976	-0.520457629542657	0.602744652114734	0.778867878502426	-0.518274359430958	-0.466056907639338
ZNF502	0.0135952586330353	0.0969237936641604	0.888448638363516	15.4809507927445	-0.0362433140736593	0.188466238780344	-0.192306666213573	0.847501996973168	0.924705860860558	-0.0645932532953438	-0.13773366763615
ZNF501	0.0310263513112699	0.0964392166163218	0.74766540204659	11.1643711027935	0.045335102316882	0.176350013076823	0.257074561696419	0.797121214591465	0.897311781177649	-0.00152113076486434	0.0732437597749404
KIAA1143	0.0813033031947696	0.054802700959057	0.137924679415403	68.9384675915051	0.0952676401980671	0.105162046144874	0.905912766919961	0.364982026297649	0.589199416516964	0.180399425117137	0.202378877277671
KIF15	0.303722567861506	0.0934268599698728	0.00115035165076205	14.037583692011	0.446756511458038	0.192079370566498	2.32589533243692	0.0200241351076578	0.0943849917178446	0.985194360991478	1.11139649619108
TMEM42	0.117443787425613	0.0543404350124535	0.0306752909776182	66.8038079606356	0.151676515966409	0.0901185242058176	1.68307811632603	0.0923599702272968	0.25800955982102	0.311169026988674	0.348263046391506
EXOSC7	-0.153708755732944	0.0490758463606339	0.00173581260175698	64.2244379860799	-0.266928243628085	0.0992190382125548	-2.69029259340582	0.00713893959513778	0.0462136054905438	-0.669960885073713	-0.734329129196794
LARS2	0.0080438811030476	0.0499325691274114	0.872018674775135	99.2211383173161	-0.0199877504909833	0.0869548677842235	-0.229863502760794	0.818197837539113	0.907644372202225	-0.0846801847486736	-0.0956936632142446
LIMD1	0.144607616649988	0.193202138705179	0.454171683286619	72.7970286920201	0.116857217664613	0.296899495153104	0.393591836875143	0.693882408991862	0.838657354254383	0.409457780130127	0.258213664398059
LIMD1-AS1	-0.00428340101867316	0.174575118998705	0.980424950170116	6.06383326786897	-0.0120268970641618	0.335400838901622	-0.0358582796141707	0.971395362501354	0.985438994310567	-0.129284838214821	-0.0751053697623713
SACM1L	0.0230261447070313	0.0330724203189458	0.486282275189558	170.38997611562	-0.00895150233814075	0.068277149950003	-0.131105389499937	0.895691937761739	0.946816611132755	-0.0304688290260152	-0.0671518092953067
LZTFL1	0.170321403109786	0.0937958872264968	0.0693898821238506	44.6461455793715	0.21525188820541	0.162276170770484	1.32645407630337	0.184689337018838	0.39464260714938	0.502499743720858	0.512681149550984
FYCO1	-0.04761237780692	0.0473444462166319	0.314579536873165	115.397393018195	-0.108619627147419	0.083148531978525	-1.30633246989222	0.191439519707966	0.403436927439503	-0.286065057536413	-0.324912691370814
CCDC12	-0.00664954163450303	0.036684974820033	0.856163007086016	108.523815586975	-0.016523831920559	0.0701974423251385	-0.235390797345925	0.813905428089574	0.905313081221811	-0.137846407681566	-0.0867353055862782
SETD2	0.0317382623940666	0.0153304277784206	0.038426226778817	654.875228959938	0.00426580369900475	0.0322311440567902	0.132350365580836	0.894707171747834	0.946816611132755	0.00105482611138035	-0.0329693214706797
KIF9-AS1	-0.159623785274107	0.0684020455993495	0.0196160853421581	155.34379290093	-0.256911347032763	0.122203346817792	-2.10232660334438	0.0355246757157095	0.138595613938341	-0.691363643631558	-0.708423513865813
KLHL18	-0.167475586650091	0.0490034601492288	0.000631694338940245	111.357800056477	-0.259256753734191	0.0854223182843002	-3.03500020768975	0.00240535521279282	0.0213277616456188	-0.719774357039638	-0.714489185326399
ENSG00000289507	-0.0157410226822514	0.178103680252021	0.929573677620605	3.81935163818739	-0.0373453326485764	0.363218443680705	-0.102817831248145	0.918107552978756	0.957073409448717	-0.170742739381019	-0.140583698982458
PTPN23-DT	-0.0248804844181607	0.070849370398762	0.725457522082431	44.1202281827448	-0.0643687373431615	0.129489905739062	-0.497094634332905	0.619122318234501	0.789097921949944	-0.203812682907261	-0.210471405248517
PTPN23	-0.0165850605975505	0.0470695501912341	0.724574128556443	89.0122402714196	-0.0546955237301393	0.0872979338853995	-0.626538582252599	0.530961738576919	0.724959798564662	-0.173796779870437	-0.185454620010822
SCAP	-0.0540091443823551	0.0321662593402839	0.0931399572210571	138.679478336992	-0.0957081677828386	0.0665504497310031	-1.43812954186923	0.150397301959827	0.348295491939117	-0.309210918366382	-0.291521181687405
ELP6	-0.0837410871284583	0.0599977303785245	0.162793532630291	48.6620744251574	-0.14532059126756	0.10977081073526	-1.32385458660807	0.185551343071977	0.395736455847847	-0.41679205344307	-0.419828421979088
CSPG5	0.536603783283554	0.412226690313898	0.19301207365417	4.92908948047726	0.525585163681483	0.680749709682059	0.772068142235352	0.440074069582343	0.655788397911125	1.82784449344629	1.3152625062
SMARCC1	0.00930602319473954	0.0230425182632536	0.686313381556594	523.505684693321	-0.0227282777424769	0.0459200626659764	-0.494953108139309	0.620633221124136	0.789780992082348	-0.080113289137048	-0.102781192181492
DHX30	-0.0780096974768929	0.0269784729849489	0.0038334234136599	153.300271216568	-0.124552316730914	0.0617838831277853	-2.01593539326926	0.0438067320156305	0.159274684387265	-0.396053771738858	-0.366117681719892
MAP4	-0.149743370548556	0.0208383045548372	6.67331230897504e-13	845.62103908955	-0.248145775926611	0.0402428074245657	-6.16621433262961	6.99442642336299e-10	1.36906694044668e-07	-0.655612658898394	-0.685754066190932
ZNF589	-0.0451543112626065	0.048834962280269	0.355157975301965	110.775383698849	-0.102912124833237	0.0864650276493405	-1.19021675735301	0.233961208507238	0.454282393601836	-0.277170866154791	-0.310151995975303
NME6	-0.0371702068932523	0.080289525217894	0.643398678522044	26.422874316791	-0.037339216938154	0.143248576141227	-0.260660300744224	0.794354483320333	0.895349090307112	-0.248281431718541	-0.140567882582621
ENSG00000289043	0.0611019672964505	0.0680636260141296	0.369335714170607	35.3270055051709	0.061702520230955	0.130095617273136	0.474285925416	0.635296026760658	0.800090051988787	0.107303540849989	0.115573040945857
PLXNB1	0.0473522186782986	0.0497575667181965	0.341270127484127	345.118156316607	0.047393310391727	0.0852497858735803	0.555934656094129	0.578255525704203	0.761452527252875	0.0575518789424007	0.0785666805169748
CCDC51	-0.0348907003744345	0.145246177454087	0.810161505055038	5.06964890415983	-0.132044307721489	0.274493527895251	-0.481047071433604	0.630483044328215	0.795915289157037	-0.240033336368591	-0.385493407007467
TMA7	0.207108967321259	0.0878764455090347	0.0184321772696116	95.9430690387393	0.310582133674417	0.155533169237934	1.99688680682182	0.0458374807013808	0.164286489937512	0.635610719628935	0.759223443866111
ENSG00000244380	0.238540562586514	0.146772501883608	0.104111399050841	5.06615770791519	0.255089243321322	0.268712217612004	0.949302735797623	0.342466662526761	0.568038065290391	0.749341824413548	0.615708188675901
ATRIP	-0.125537601850102	0.0826828259681388	0.128937973444372	20.8460941118238	-0.233227652579913	0.155675689298911	-1.49816360942585	0.134090747819695	0.3244524991161	-0.568027259779974	-0.647172938672838
SHISA5	-0.206746727019701	0.0970737417732297	0.0331889184622457	47.9229552863201	-0.326847222073193	0.164782449725083	-1.9835074828569	0.0473107720653758	0.167767119761543	-0.861871827521023	-0.889291096893376
PFKFB4	-0.0581066808837513	0.0375619638166987	0.121874012717825	95.544804440997	-0.111941019593288	0.0802868608560326	-1.39426325054627	0.163238124011963	0.366208766822796	-0.324037316748847	-0.33350244911136
COL7A1	-0.0440508732262872	0.171752238933093	0.797580855662435	15.8220952696387	-0.0870224061608026	0.307174511478569	-0.283299567213193	0.776947209015381	0.884575744781326	-0.273178220351328	-0.269058136641882
UQCRC1	-0.0547745686989822	0.0660123925150364	0.40667341211088	51.3867021446176	-0.0725294146521356	0.134443225337186	-0.539479876879111	0.589555778422821	0.769475271275829	-0.311980505860252	-0.231576481575777
SLC26A6	0.200539488527152	0.0753511660458429	0.00778167732903405	18.3476629651975	0.24222311939364	0.163567374838288	1.48087673127429	0.138639424620632	0.330911601130293	0.611839922289263	0.582433925125362
CELSR3	0.835033006628506	0.252801540238069	0.000956165636845049	7.09376171013669	1.19645808828919	0.451912358583814	2.64754451955818	0.00810786833459735	0.0504022772024531	2.90767149505425	3.05026852882119
NCKIPSD	-0.200406102856536	0.0884277774839411	0.0234314779718105	49.1504743275792	-0.313572170052978	0.16187792310701	-1.93709039524612	0.0527342944951611	0.180463622017487	-0.838929110646008	-0.854959266883766
IP6K2	0.0819553350286396	0.0321800243395684	0.0108722990566769	200.762951607173	0.0929218822586751	0.066242080609377	1.4027621325276	0.160687782508594	0.362423373648986	0.182758716785121	0.196312297448359
PRKAR2A	-0.0899991639012894	0.0177385955679821	3.90286825346103e-07	463.594543500925	-0.166187205840892	0.038820861958662	-4.28087367091062	1.86161018291796e-05	0.000537734234584223	-0.439436083413378	-0.47379348842981
PRKAR2A-AS1	0.460154588986472	0.15890454662627	0.00378202426063371	5.34853540534798	0.619571490239206	0.270830492393357	2.28767257617113	0.0221565958918894	0.10098085799257	1.55122311123754	1.55832916851469
SLC25A20	-0.15512907623683	0.119751129738277	0.195172308167243	16.8403604831061	-0.232643237281005	0.213111017534159	-1.09165279192435	0.274985742437845	0.499886333713348	-0.675100128522604	-0.645661528648488
ARIH2OS	-0.0202724866378272	0.121962477525896	0.867984571558273	12.5269562885107	-0.0442839803164571	0.233186284679958	-0.189908168815484	0.849381091170956	0.92555084262095	-0.187139247340925	-0.15852837233421
ARIH2	-0.0258493839649134	0.0221267318172456	0.242709044305047	580.246178319365	-0.0762508619835188	0.0427933784848009	-1.78183786098125	0.074775676154972	0.225494214166098	-0.207318518832786	-0.241200857960609
P4HTM	-0.0419517292023994	0.106961112603732	0.694899524726664	52.6538112155471	-0.0885142361272444	0.177031842216165	-0.499990482046525	0.617081779350722	0.788160775274434	-0.265582743032279	-0.272916294992835
WDR6	0.0992929754370574	0.0642248453744962	0.122099436933432	91.1300525874412	0.115414828965947	0.110259713048005	1.04675430196066	0.295212911834244	0.520268602825046	0.245492694534809	0.254483370645917
DALRD3	-0.228602207547213	0.105399519553723	0.0300894197094767	14.0645099747457	-0.385142209202538	0.205083892105671	-1.87797396103684	0.0603847273111551	0.196441517820981	-0.94095301716526	-1.04005311164778
NDUFAF3	0.135978186903119	0.0758088602289162	0.072861414362122	48.4796929629702	0.18802219748749	0.137854532701546	1.36391741209233	0.172593560046581	0.378185564774332	0.378233320458573	0.442259948073329
IMPDH2	-0.0844682862503042	0.0566737586292276	0.136111134296505	34.5163498801873	-0.136295847618456	0.11150232932249	-1.22235874754022	0.221571992136412	0.439949940606149	-0.41942332808338	-0.396488704411913
QRICH1	-0.0020202024158911	0.0295701887599916	0.945531788756753	124.523457991858	-0.0352244640103096	0.0625526295000966	-0.563117238904485	0.573355053498133	0.757476037221063	-0.121095750920041	-0.13509872600828
QARS1	0.151300890166997	0.0613043006794799	0.013585870415019	29.1164452279523	0.189318036044821	0.111345210400893	1.70028001530726	0.089078267689418	0.251734101471843	0.433676512437251	0.445611235059055
USP19	0.211670689498595	0.0625079010148001	0.000708411319659018	27.7472127038553	0.326600430469632	0.131861379164472	2.47684676543736	0.0132548795923817	0.071081322572556	0.652116712995499	0.800649830879842
LAMB2	0.724781482795709	0.206443027697759	0.000446749793451113	5.45758553585718	1.04130938625339	0.383010737773184	2.71874724011013	0.00655296618214351	0.0435420345591169	2.50874081705739	2.64902423566183
CCDC71	0.206833739098614	0.123759478740672	0.094671174858864	6.94495905416216	0.242972898599378	0.257859141799825	0.942269864482825	0.346054492756693	0.571545090956874	0.63461484240523	0.58437299792123
C3orf62	0.0937979816242994	0.0856569500317071	0.273498115172545	26.808972287307	0.105204033759359	0.163627238862709	0.642949392109646	0.520256938590679	0.716597515459594	0.225609780166781	0.228076296326228
USP4	-0.169459535936226	0.0438258950539863	0.000110339174701294	115.838798192845	-0.280404374637358	0.082726556645327	-3.38953276925974	0.000700118405152124	0.00873738372067365	-0.726953017309492	-0.769180988028915
GPX1	0.0661147706758664	0.215389012656477	0.758877496247878	12.6913254297823	0.115873270908396	0.37372022247183	0.310053521166173	0.756520256377788	0.873282791485681	0.125441712380825	0.255668989415129
RHOA	0.147173844914836	0.0308852788533008	1.88687195937406e-06	228.300852846177	0.185683884375269	0.0582852792349889	3.18577669717677	0.00144365979217415	0.0148519246669313	0.41874334051062	0.436212621994622
TCTA	-0.101844996894029	0.0510074365456359	0.0458610888064151	61.533162115464	-0.178955853195432	0.0922499147141508	-1.93990264110218	0.0523915230581046	0.179704011300983	-0.482298676354931	-0.506815658871117
AMT	-0.00117545096351254	0.115697406717562	0.991893871538351	18.061437506399	0.0864255397490796	0.230768011656571	0.374512650729505	0.708022946379318	0.846872183833621	-0.118039128590291	0.179511510047751
NICN1	0.000799834065816528	0.108145934907568	0.994098997479771	14.2589868152132	0.0105898603408372	0.212119889627159	0.0499239385776168	0.960183000860145	0.978602515812245	-0.110891818797255	-0.0166140983598457
DAG1	0.151415995512479	0.0619346845103308	0.0144944952976723	55.6414368088506	0.223577874327685	0.116482430036447	1.91941286130215	0.0549321045439949	0.18534134434032	0.434093006032239	0.534213746167332
BSN	-1.33706096631798	0.329390925163786	4.92428394152457e-05	5.35985453711359	-1.81001138173132	0.586398252793379	-3.08665889284135	0.00202419731342676	0.0188819975202193	-4.9517656462823	-4.72503800983889
APEH	-0.132412026447488	0.173800539029865	0.446142371200048	6.88809353754755	-0.0126264538163148	0.356652085710393	-0.0354027196873529	0.971758616076035	0.985509062088187	-0.592901463511002	-0.0766559384881803
MST1	-0.138230093428218	0.107237559063059	0.197395234391179	11.1749703590743	-0.246748662433173	0.251572609837286	-0.980824830623522	0.326679131162629	0.552610084897129	-0.613953375761881	-0.68214086280101
RNF123	0.242903621416814	0.136277748587438	0.074681439890877	17.7383286164075	0.358664615829151	0.239384341173352	1.49827935307356	0.134060686098038	0.324432530729528	0.765128980516272	0.883573962512874
IP6K1	-0.0687910730228639	0.0297292129576503	0.0206720138001097	229.907154949724	-0.12201174392924	0.0531850658619015	-2.29409782524387	0.0217848802610865	0.0998065533612326	-0.362697388300372	-0.359547273301056
MON1A	0.0766685686520136	0.0686651526943747	0.264183712596801	23.7207500326168	0.118740571406266	0.138962512489165	0.854479163332083	0.392839549726939	0.615339701141197	0.163629246082866	0.263084378306218
RBM6	-0.0327683595040379	0.023129525501887	0.156561037207446	868.941275165749	-0.0809351463981967	0.0366058714420768	-2.21098810681954	0.0270366606564272	0.114847905175617	-0.232353924303032	-0.253315315666424
RBM5	-0.0848493535064416	0.0349901111648453	0.0153103946965541	539.823176309758	-0.156610130264972	0.0638863765343581	-2.45138539326529	0.0142307495898787	0.07472987302592	-0.420802169967541	-0.449025334590487
SLC38A3	0.115466462596265	0.116711597932096	0.322500967209956	9.38460328313786	0.157548806206063	0.22580495366473	0.697720770289158	0.485351836187867	0.693239934242027	0.304014336446819	0.3634499149603
GNAI2	-0.099471064211268	0.0389363042508949	0.0106275529270447	271.826029727078	-0.159305458514156	0.0712364996516445	-2.23628981341279	0.0253327932808645	0.110222472315338	-0.473708912316033	-0.455995970270875
ENSG00000213600	-0.251464468125078	0.144644876069273	0.0821235399125566	4.95793604138252	-0.319895435023572	0.260935738000028	-1.22595485568764	0.220215663972462	0.438750780525127	-1.02367710836876	-0.871312442580974
ENSG00000230454	-0.314658627455723	0.109494487065313	0.00405643449172599	30.7850677854689	-0.47087487376613	0.190460053049303	-2.47230254443035	0.0134245851278078	0.0717070478855542	-1.2523368851302	-1.26177422140963
SEMA3B-AS1	-0.645092088079334	0.174138183323909	0.000211821600755513	4.5676241592094	-0.95680101078617	0.325405058998873	-2.94033846225323	0.00327853902662485	0.0265495626347694	-2.44796702153846	-2.51847238786464
SEMA3B	-0.334236837417899	0.0620988185569996	7.3524495398991e-08	827.913406925184	-0.508259601519057	0.105991043943392	-4.79530706189205	1.62425835344332e-06	7.89623113262182e-05	-1.32317806992888	-1.35845829588365
LSMEM2	-0.142718851117115	0.103176022297885	0.166586386589144	46.5740408068734	-0.224714169174986	0.171245519450792	-1.31223386104159	0.189441240146244	0.4008989852777	-0.630195356697321	-0.625155438131031
IFRD2	0.0538812216851875	0.0593460992095767	0.363923060508368	30.5197158159676	0.0402317412020421	0.115351365498136	0.348775595575347	0.727257786221043	0.856203375297732	0.081176219954973	0.0600454893647347
NAA80	-0.0819624868461166	0.122497460109667	0.503434625300887	8.52410175790795	-0.216996661013566	0.274885752202575	-0.789406723610951	0.42987432741052	0.647838161742366	-0.410356421609119	-0.605196482196834
HYAL1	0.187280008074579	0.130739891806232	0.152011468217541	6.86676820480121	0.27836196085516	0.25537569546351	1.09000960467256	0.275708913213229	0.500237320765946	0.563862231433464	0.675895898751668
HYAL2	0.0270285398238212	0.181775267959246	0.881796623430146	6.92806097659122	0.016608988247125	0.347802252988628	0.0477541134492539	0.961912206965798	0.97949250399228	-0.0159866872646571	-0.00104747942907955
TUSC2	0.114604842158234	0.0871151471036208	0.188323157324847	23.2272778312543	0.152847181529407	0.167194636006546	0.914187112578318	0.360618534733114	0.584861037606679	0.300896675905083	0.351290612012022
RASSF1	-0.143086688019096	0.0680109136128928	0.0353890608695563	33.9454216061144	-0.275476925465882	0.145598187367459	-1.8920354054315	0.0584862636382009	0.192529687515352	-0.63152632628031	-0.756437659635287
ZMYND10	0.286889486831414	0.122035541689897	0.0187296616002955	10.6279967054613	0.377946619009266	0.233522254723658	1.6184608163214	0.105563324692054	0.279989588735681	0.924286065172415	0.933440920052207
NPRL2	0.175139420977055	0.0829142438735471	0.034661073595476	35.3743504235361	0.211497174853975	0.152565060565058	1.38627529835894	0.165662856562047	0.368922253625301	0.519933109424772	0.502970740859553
CYB561D2	0.0209897960217424	0.0640265002917809	0.743040339612596	48.3411791256065	0.0105526062078603	0.116333149368548	0.0907102254614393	0.927722845388672	0.963070833775428	-0.03783708964881	-0.0167104446911873
TMEM115	0.273506434798108	0.0813648223072714	0.00077525239735542	18.3770499955202	0.38839403197374	0.150546163096533	2.57989990568337	0.00988289560555474	0.0577673693627632	0.875861246759829	0.960459933265138
C3orf18	-0.111627389603345	0.138316870274624	0.419642844157638	9.32583105128386	-0.136183235387257	0.253342453888166	-0.537546050009341	0.590890484772137	0.770485257669385	-0.517694981279273	-0.396197467588688
HEMK1	0.0597314316821625	0.0530276705680476	0.25998776123491	40.4930903822244	0.0334052446785587	0.108997291573742	0.306477750008664	0.759240918221117	0.874861959679112	0.102344437494139	0.042390860377327
MAPKAPK3	0.161579624602464	0.127624055180353	0.205491845128491	12.2799267983126	0.190202972421982	0.224053433063282	0.848917911328149	0.395926971477583	0.617760792073798	0.470868764795676	0.447899850216552
DOCK3	0.00251071751687595	0.0478770630297874	0.958177364772443	2222.26058353153	-0.0479415560406008	0.0739412299679066	-0.648373797154974	0.51674321365711	0.713709019563269	-0.104701211435312	-0.167987564495368
ENSG00000288988	-0.180318410246722	0.138864560583671	0.194108705740928	7.69600539423269	-0.326233664409472	0.258613950939116	-1.26146970503643	0.207139668221913	0.422595959601707	-0.766244429712448	-0.887704319125584
MANF	-0.209753950416171	0.138464559984128	0.129808727095567	40.7738983907745	-0.320815818601869	0.223833381140456	-1.43327959827653	0.151777949961945	0.350130252383184	-0.872753070942757	-0.873692730997593
RBM15B	0.0777599252099808	0.0791028759976822	0.325596251213853	25.9675027986047	0.113985091846038	0.144954905198758	0.786348635044433	0.431663266845991	0.649753460592139	0.167578176641563	0.250785796302374
DCAF1	0.100947831903393	0.0497798461990302	0.0425719279694043	104.708618999981	0.124242876330352	0.0873862354245089	1.42176712072329	0.155093867467921	0.354513886363368	0.251480575601232	0.277314393904432
RAD54L2	-0.0632666272513132	0.0354381105277685	0.074217387617702	200.71600496368	-0.116065896941825	0.0669551468656884	-1.73348730269612	0.0830090923832989	0.240851035360631	-0.342707905882478	-0.344170172878077
TEX264	0.188885524066807	0.0531283250961116	0.000377591573407251	40.3939616982729	0.252983554663157	0.0983308715820576	2.57277852410818	0.0100885744020934	0.0585652825191417	0.569671580466003	0.610262474041022
RRP9	0.139825051741699	0.0945346207641617	0.139116716153707	12.0039174377919	0.196217365095601	0.21500810850178	0.912604489490573	0.361450592289642	0.585659406480853	0.392152696308145	0.463454222927655
PARP3	-0.178234270706396	0.230146544366562	0.438671713460401	5.19644850399108	-0.273281916311601	0.403570811874647	-0.677159765450245	0.498304592508495	0.702015879701924	-0.758703244149123	-0.750760945070283
GPR62	0.161565606592526	0.0647141748408628	0.0125389228681937	94.6221662013417	0.22894593817025	0.110601810040971	2.07000173040062	0.0384521824114904	0.145661997849079	0.470818042465369	0.548096588588066
PCBP4	-0.196894560367091	0.0656600417639701	0.00271136940005304	260.078137888324	-0.303399813461699	0.108699620233563	-2.7911763887471	0.00525168439410259	0.0369905573137643	-0.826223054734677	-0.828651602193855
ABHD14B	-0.0793465244455061	0.0663980360791631	0.232081903003444	26.6538106949038	-0.106306469865433	0.142018236244509	-0.748540980909021	0.454133915923906	0.666899914440674	-0.400890904781682	-0.318930423092717
ABHD14A	0.0357574903919026	0.109663400455292	0.744374530482739	23.2179548148484	0.0364820090419946	0.225426964232789	0.161835160962914	0.871435663560433	0.935383283867884	0.0155978754449417	0.0503479629893739
ACY1	-0.274354454463368	0.104268309543337	0.0085075116490499	12.3689673859305	-0.357356107498533	0.200387534207605	-1.78332504021087	0.0745334075607318	0.225037339328891	-1.10650152159974	-0.968192924668551
RPL29	0.106622288407099	0.0676159306664765	0.114822868161267	140.438845619685	0.155540045145517	0.113743551012939	1.36746253972521	0.171480371225801	0.376633988240811	0.272012852177476	0.358254873678686
DUSP7	0.183698024564422	0.0600122377634756	0.00220592160847923	101.457599887249	0.254245607960316	0.103811821760485	2.44910072522292	0.0143213392633149	0.0749891738405746	0.550901293927984	0.613526385865634
POC1A	-0.0430960291829155	0.1073159321475	0.687992484928297	12.0994825663221	-0.0920474703118948	0.205090250467408	-0.448814461448631	0.653565505666241	0.812777166217271	-0.269723242421216	-0.282053916090428
ALAS1	-0.14059021798521	0.0994979042387317	0.157656671825383	22.7800862446838	-0.264852634752042	0.192858936823018	-1.37329718350097	0.16965997783882	0.373960857953813	-0.622493176908811	-0.728961206646265
TWF2	0.164819505675994	0.104737187924374	0.115568762772159	10.2091869046317	0.258285234715064	0.221483789548111	1.16615863960987	0.243550311570511	0.465628381303549	0.482591849505624	0.623973635250052
WDR82	0.00189631792926682	0.049979075997364	0.969733737297696	125.987915003644	-0.0122173143941091	0.0930425366583749	-0.131308913459308	0.895530940924264	0.946816611132755	-0.106924335756184	-0.0755978254900536
GLYCTK	-0.560591016655898	0.147009616453639	0.000137126342912926	5.54897280975358	-0.890424104116053	0.30101361897944	-2.95808577410868	0.00309555974211611	0.0254500679285933	-2.14221097806158	-2.34680897947331
DNAH1	-0.624828980103434	0.0672677245834551	1.56200201658738e-20	74.5923817250592	-0.964462992831441	0.137221466051749	-7.02851398240946	2.08744708694178e-12	1.0707883746671e-09	-2.37464762311084	-2.53828774261537
BAP1	-0.142261955427865	0.0710414009219695	0.0452286388149447	26.9714995573421	-0.227175579482211	0.146830731004706	-1.54719368300993	0.1218165487758	0.306785547504816	-0.628542139573875	-0.63152111715985
PHF7	0.013812902969293	0.0397039751930495	0.727917366013731	82.1643747429704	-0.0268101683640623	0.0766706146760107	-0.349679841192807	0.726578984110885	0.856070219485574	-0.0638057358116208	-0.113337744029627
NISCH	0.0407022235183062	0.0637052438986604	0.522878355828345	115.673298616522	0.0534772024097166	0.114504541256027	0.467031279485623	0.640477499154518	0.803296614644881	0.0334897436935955	0.0943007918590913
NT5DC2	0.273056030850663	0.119537903594925	0.0223560689005239	11.7790499434022	0.448979649184817	0.248983661616052	1.80324944323926	0.0713490486129681	0.218482595135141	0.874231519152624	1.1171459566382
UQCC5	-0.1179837422806	0.0480618628878317	0.0140950905787803	92.966707455089	-0.201246571608934	0.0897220596495207	-2.24299990877448	0.0248968203869835	0.109167402733296	-0.540694609719513	-0.564463730923798
PBRM1	-0.0936282607948522	0.0153073852488251	9.56278482990502e-10	616.050880645476	-0.154632189410662	0.0364557574068322	-4.24163974115326	2.21892664771384e-05	0.000603450691250294	-0.452567494517145	-0.443910000271961
GNL3	0.16318600015433	0.059581691205697	0.00616523395581569	60.4970494777508	0.20614289408047	0.108860990388769	1.89363419664183	0.0582735811772773	0.192169761381773	0.476681224032027	0.489123544098306
GLT8D1	0.0100148144493409	0.063231435388058	0.874154634668704	30.3304752813559	-0.00925748220423266	0.132110682438827	-0.0700736839242297	0.944135012387034	0.969888298064326	-0.0775486209499199	-0.0679431319005239
SPCS1	0.129994906033641	0.0595721786371981	0.0290991125119543	94.4017838775189	0.199945460630472	0.112943894648059	1.77030782631958	0.0766758750241269	0.229456913469908	0.356583603421316	0.473095792841499
NEK4	0.0435190831070489	0.0341601495995787	0.202673246156228	99.6226808812672	0.0318043786216141	0.0682234731537244	0.466179412325593	0.641087084490237	0.803972852834201	0.0436821806458802	0.038250713788712
ITIH4	-1.42857507416552	0.210585297035039	1.17030190935172e-11	9.73625461386161	-2.06197966569166	0.395571937006795	-5.21265406564025	1.86157848071003e-07	1.3986283575274e-05	-5.28289744220435	-5.376676306967
MUSTN1	0.0262595499111729	0.188956582227269	0.889472794622212	4.43866971534695	0.0198241318504216	0.383138728821978	0.0517413938062961	0.958734753907597	0.977528320707979	-0.0187691764000524	0.00726749843140495
STIMATE	-0.223926514186667	0.0446082843451075	5.17141490312377e-07	75.6796500207419	-0.300980125813467	0.0872746501122263	-3.44865462567237	0.000563386800492213	0.0074696453156169	-0.924034634021123	-0.822393825961493
SFMBT1	-0.102015363540873	0.0356957296151317	0.00426434513251596	174.518308092123	-0.175947774045318	0.0679987996296772	-2.5875129414568	0.0096671564203937	0.0568863207712724	-0.482915125720627	-0.499036189391078
RFT1	-0.111826028366568	0.0501427916580746	0.0257373784320391	46.4938015412934	-0.16193018174281	0.0970781103743581	-1.66804010830419	0.0953077650505921	0.263435341256571	-0.518413729589809	-0.462784007829688
TKT	0.313751742346599	0.0595421337685985	1.36865118415878e-07	172.956323388587	0.443075580239366	0.102082287381391	4.340376686349	1.42238672997189e-05	0.000437178202377312	1.02148361340267	1.10187690224267
DCP1A	-0.078946896254917	0.0233585557280868	0.000725425530191574	241.291128317452	-0.134368815995845	0.0472581971419019	-2.8432911986121	0.00446502549650678	0.0328983255502897	-0.399444902590728	-0.391505031128383
CHDH	0.729319075111866	0.0942399397336695	1.00233716070689e-14	94.8749209264429	1.02880364724881	0.154208830237472	6.67149634469386	2.53208264492439e-11	7.84734613039484e-09	2.52515949968624	2.61668199662607
IL17RB	0.670273254364272	0.110133678923004	1.1576851204046e-09	38.5854573910053	0.939326681299062	0.19626249466006	4.7860732786773	1.70075981755105e-06	8.18786506339465e-05	2.31150994197635	2.38527740551151
ENSG00000271976	0.236143715456167	0.10111521295095	0.0195229230344062	11.3652992662671	0.265719901837128	0.203229274802186	1.30748831385521	0.191046921247448	0.40312871964299	0.740669147451601	0.64320111002183
ACTR8	0.307332234193273	0.0680869931720833	6.36711319488594e-06	22.9083789818112	0.423142327381504	0.132353679024473	3.19705753931678	0.00138837228800911	0.0144631835829297	0.998255465155974	1.05032568815984
SELENOK	-0.0160881137374064	0.0638930425613627	0.801197525025408	64.7887252451391	-0.0392413685721051	0.119648268789112	-0.327972723460551	0.742932286471812	0.865127479147578	-0.171998642838369	-0.145487211444751
ERC2	-0.0968126868010983	0.211558963301248	0.647228617277964	127.585880902211	-0.161409706208562	0.34543525653072	-0.467264713595346	0.640310498977536	0.803209291069215	-0.464089922339814	-0.461437958297169
CCDC66	0.0199282507640501	0.0434761123440756	0.646684903784247	362.348379822908	-0.00429374493188393	0.0737123521593245	-0.0582500056788757	0.95354948953897	0.974620316002433	-0.0416781519276206	-0.0551059555198103
TASOR	0.163284409010053	0.0274437960594334	2.68511506655583e-09	352.058078087038	0.19702289016733	0.0517291045543629	3.80874348907925	0.000139674762184197	0.00259793076898616	0.477037303568797	0.465537465222222
ARHGEF3	0.219445428440773	0.305942807870331	0.473203823044522	190.054422764588	0.250241746973463	0.466128272197563	0.536851682035285	0.591370068917328	0.770566080522893	0.680248586094647	0.603171633615065
HESX1	-0.249838214441932	0.119797695169203	0.0370238464456965	10.4047007304932	-0.342479457396431	0.207643645602618	-1.64936160893581	0.0990735748782751	0.269105220948315	-1.01779272272166	-0.929719054913457
APPL1	0.0491701595597773	0.0223100679852718	0.0275282224773208	248.213791113342	0.0393343270386426	0.0482317574222133	0.815527551573874	0.414770400444269	0.635571124537386	0.0641298595742725	0.0577246042594161
ASB14	0.154550832761104	0.123604950913115	0.211167637293825	10.2935746506471	0.173247821656246	0.214307404464172	0.808408006664134	0.418855744287117	0.638869891522112	0.445436003439697	0.40405057919372
ENSG00000286952	-0.00224335868090512	0.149469032607873	0.988025117813167	5.18832528605316	-0.0706012615945802	0.317713707548895	-0.222216605444117	0.824145267984764	0.911103856499782	-0.121903212595004	-0.226589908046446
DNAH12	-0.259341220532939	0.0760461923185646	0.000648886704282847	103.591367927484	-0.397633861099361	0.124886750925334	-3.18395552893431	0.00145277329642826	0.0149044521087357	-1.05217810381302	-1.07235891872167
ENSG00000287502	0.148044128570415	0.169704029739527	0.383008411730965	6.74227018519762	0.215854079266256	0.299223544137325	0.72138066504283	0.470675339263703	0.682028247925014	0.421892347768751	0.5142385311042
ARF4	-0.0429802777309697	0.0357447650080164	0.229200222469568	88.8268266769714	-0.110755379383124	0.0901837999897291	-1.22810725868435	0.219406706532732	0.437754045920187	-0.269304410974733	-0.330436156181891
ARF4-AS1	0.0850098716671033	0.0795877322882027	0.285462854419596	20.7182091553768	0.0689010993281252	0.162737333259845	0.423388401099763	0.672011906053693	0.824210496698387	0.193811156967232	0.134189946815487
DENND6A	-0.0726463835715855	0.0218339433680587	0.000877163637553681	268.989842153674	-0.149800457523001	0.0482552747589839	-3.10433332461986	0.00190708345500778	0.0180471042849777	-0.376647323844323	-0.431414215128025
DENND6A-AS1	-0.238406227882581	0.0599179661281458	6.92414976399976e-05	48.7484951616156	-0.350979409585385	0.111004144928753	-3.16185859375483	0.00156765669597489	0.0157696538404866	-0.97642757881771	-0.951701561136154
SLMAP	0.0310924427489324	0.0180986710734386	0.0858074412570499	461.315440664241	0.0123095203662012	0.0413863658729408	0.297429361253713	0.766138730331447	0.878184601048745	-0.00128198756647685	-0.0121667277902072
FLNB	-0.144421215294714	0.108794933697556	0.18435567417284	163.127448680632	-0.264844005702875	0.168424879736778	-1.5724755518115	0.115840304725337	0.296854500102346	-0.636355138185668	-0.728938890270502
ABHD6	-0.0544593902867076	0.0242015390500047	0.0244334022861445	437.940665569525	-0.123225227516641	0.049707625201472	-2.47900049574269	0.0131751123020591	0.0708322987370551	-0.310840074115386	-0.362685574543013
RPP14	0.144047165338511	0.142244781903972	0.311217334812869	14.8035125644051	0.191884735564819	0.264251299839079	0.726144907070168	0.467749941773991	0.678749854643265	0.407429860570388	0.452249212181264
PXK	0.0973678675680747	0.0258744219776994	0.000167824461303898	3624.21855648374	0.109651590712862	0.0512584431245626	2.13919081479707	0.0324202177796295	0.130311580570054	0.238526944215067	0.239578531425061
PDHB	-0.0392472376457164	0.0473358312987849	0.407034676449395	52.0830775546659	-0.0608375658504949	0.0933683342529864	-0.651586711246795	0.514667822644757	0.712469619361939	-0.255796895065401	-0.201339118667914
ENSG00000272182	0.161924313192271	0.0720026533175939	0.0245210278328714	48.7608739309192	0.228653619630647	0.132157669998777	1.7301577701299	0.0836020910345879	0.241958114052632	0.47211597524728	0.547340596792701
KCTD6	0.0927697244769938	0.0438803872479358	0.0345024504665005	74.7941401037331	0.0776510252270559	0.0872595338515432	0.889885858881225	0.373527177809352	0.596841063060356	0.221889166549215	0.156818932984531
CFAP20DC-DT	0.108581685515076	0.259062249732374	0.675118518061779	13.1545192823625	0.0578930403581876	0.465399708674385	0.124394234201578	0.901003138332545	0.949533769224052	0.279102673611017	0.105720995528805
FHIT	0.0338252807864531	0.0335729633873988	0.313687115909243	3639.63280928783	-0.0228105168324287	0.0566062215209526	-0.40296837025212	0.686971493179166	0.833969461139531	0.00860642842328402	-0.102993878237416
PTPRG-AS1	-0.43324653021263	0.121329449109414	0.000355855242119526	22.0916945933256	-0.715556609235951	0.230602304402806	-3.10298984690998	0.00191576212694154	0.0180830440357756	-1.68143165683407	-1.8945681069488
C3orf14	0.11122250734162	0.101197714272557	0.27174126005709	19.0943527319024	0.145547086974355	0.214695546528169	0.677923176926537	0.497820403867473	0.701879862084811	0.288658141010539	0.332411167702765
THOC7	-0.0747517457172763	0.0738112463789735	0.311183433941731	49.8011404395519	-0.148578344889144	0.131699646379965	-1.12816054540103	0.259252123162682	0.48334811181452	-0.384265300621525	-0.428253597517315
ATXN7	-0.00955682584141335	0.0432039126943198	0.824934540304454	156.193640711287	-0.0422605831075426	0.0771473287239835	-0.547790620965527	0.583835679359349	0.765075719357794	-0.148366034254267	-0.15329547916644
PSMD6-AS2	0.434278202708858	0.0719039719415601	1.54403908405348e-09	22.5350778203718	0.583127106922787	0.130305544478838	4.47507517239597	7.63844335220978e-06	0.000265489446980076	1.45759280153323	1.4640770050641
PSMD6	0.224172584456915	0.0486221083843432	4.01687581578017e-06	53.3419998549955	0.324122794764195	0.093901197609623	3.45174292783439	0.000556978116542804	0.00742005857449471	0.697353180108027	0.794242189860035
PRICKLE2	-0.224784011991874	0.555012391628891	0.685472222109987	19.9228114690388	-0.441367409423651	0.848177578052631	-0.520371465651104	0.60280469410738	0.778867878502426	-0.927137377356725	-1.18546226057678
MAGI1	-0.0774333442392221	0.0330527018472673	0.0191435598456276	1198.78845549227	-0.149964936164012	0.0586517474739366	-2.55687072632666	0.0105618460251604	0.0607806659459518	-0.39396831314494	-0.431839588432385
MAGI1-AS1	0.386130316658375	0.172172058884638	0.0249161515797453	4.3468567792032	0.459857064600091	0.342914599400673	1.34102504064803	0.179912322673406	0.387655809978213	1.28337599111196	1.14527703864168
SLC25A26	0.123344833662002	0.0357445673730813	0.000559073573405834	252.376642793996	0.162416939821364	0.0678372269991998	2.39421549208194	0.0166559598150478	0.0829144464363009	0.332521188792293	0.376039841951928
LRIG1	-0.205464488436035	0.050139898771629	4.17051899342173e-05	400.577009425575	-0.325109944609883	0.0887969235529252	-3.66127486856129	0.000250963332953262	0.0040846067188323	-0.857232215389117	-0.884798164251074
KBTBD8	0.0588200608193348	0.235124201848708	0.802459044118303	4.78214157829044	-0.0209420958961966	0.461780574131685	-0.0453507511345087	0.963827735466668	0.981032730770562	0.0990467615657249	-0.0981617834274342
SUCLG2	-0.141280421690374	0.03108704871767	5.50210162953999e-06	239.986047184944	-0.230083752389626	0.0611928740653029	-3.75997623749603	0.000169929497267349	0.0029915635518924	-0.62499058848631	-0.639042209939288
SUCLG2-DT	-0.00748297933405962	0.149889743460541	0.960183569790264	70.1955051020292	-0.0624649347045109	0.234153482397569	-0.266769189443237	0.789646878059755	0.892612990730768	-0.140862092680682	-0.205547806571655
TAFA4	0.0344060964474314	0.0755870524531961	0.648976113082257	247.91837191147	0.0252784536786639	0.12252279210782	0.206316337097664	0.836543817891603	0.918272272355039	0.010708033710633	0.0213734205430302
EOGT-DT	0.30454770607226	0.126870699378236	0.0163745976649804	8.83817402428458	0.436358451832992	0.240485308977139	1.81449109589673	0.0696021523453559	0.215798586554713	0.988180015378954	1.08450512017739
TMF1	0.0264906496517846	0.0251627833590857	0.292445939985198	196.603049891521	0.00942632027900928	0.0569085431222656	0.165639810155695	0.868440416051149	0.93429870413084	-0.0179329723005341	-0.0196232360680232
UBA3	0.059759136875207	0.0308643822336539	0.0528451145396073	310.055053077968	0.0603418345634191	0.0595992141898122	1.01246023766759	0.311318049196284	0.536700448952967	0.102444685101257	0.112054046898736
ARL6IP5	0.020394686122045	0.0409928146635204	0.618823417998219	303.175924382071	0.0158654619012291	0.074704921893279	0.212375055071927	0.831814445074296	0.915445119843547	-0.0399904167640792	-0.0029703811304134
LMOD3	-0.26134317869254	0.16635540668537	0.116184275768227	4.45201172161886	-0.421811780342088	0.300034412728926	-1.40587800081181	0.159760354891025	0.361074907225599	-1.05942192682939	-1.13488765398866
FRMD4B	-0.119840297696469	0.0220873037467242	5.77100890931344e-08	5223.62580265109	-0.212450855571373	0.0459977042378927	-4.61872737110121	3.86100747841946e-06	0.000154814952153552	-0.547412311979252	-0.593440157667145
MITF	-0.00385703099868424	0.0345029436983517	0.910991136439663	658.86065206568	-0.0425007459012592	0.0661391764627223	-0.642595632033816	0.520486518079172	0.71678924670855	-0.127742074221739	-0.1539165862021
SAMMSON	-0.257467807023617	0.163477168537912	0.115268776306968	143.853598305275	-0.429812213987917	0.266670102281242	-1.6117750370629	0.10701090217344	0.282639324151106	-1.04539940275328	-1.15557830947637
FOXP1	0.109328921320508	0.0370614070249278	0.00317835805356731	1523.18802341563	0.120571543662098	0.0614139183180188	1.96326088554949	0.0496158679081237	0.173299732367399	0.281806448362799	0.267819623647918
FOXP1-IT1	0.0496147321073472	0.0771857905476042	0.520356355495528	20.2744738358078	0.0107019244468799	0.149733492022478	0.0714731507448807	0.943021192497311	0.969212606023905	0.065738487025897	-0.0163242790933764
ENSG00000277855	0.105215326961836	0.126390425438212	0.405147769506347	50.7518974698257	0.128030069206689	0.203125633781358	0.630299912538359	0.528498380207719	0.722538544616306	0.266921946729986	0.287108800875194
FOXP1-DT	0.123735375259526	0.149166663630838	0.406815364467424	16.7679341694531	0.136988030575856	0.25556733062743	0.536015422000708	0.591947892013363	0.770817300559417	0.333934312338075	0.31027580666098
EIF4E3	0.111626550949985	0.221077729349595	0.613615077533175	64.9633911540439	0.147025158893576	0.341111371830021	0.431018051684422	0.666455244902396	0.820575088823708	0.290120119811575	0.336233745105505
LINC00877	-0.410654861229173	0.0666174206515081	7.07614057530459e-10	587.442753964544	-0.646989541538991	0.110718663329692	-5.84354545188482	5.1101347034184e-09	6.97416182092221e-07	-1.59968666582316	-1.71724052217965
LINC00870	-0.461201790579353	0.0756250927661879	1.07049251536885e-09	50.8685559524016	-0.722578610602286	0.145295286962402	-4.97317308571246	6.58658031653211e-07	3.91476634726144e-05	-1.78258409975711	-1.91272834894779
ENSG00000272774	-1.34893287175194	0.284035580220189	2.04254562593912e-06	4.39948497405902	-1.73545119119511	0.388327572097069	-4.46903932631729	7.85716853415897e-06	0.000271071660109528	-4.99472257893265	-4.53221106022881
RYBP	0.0642785065384882	0.0210608408055688	0.00227292602218979	1827.14961937855	0.0596025430080786	0.0401671041696195	1.48386457625589	0.137844851210373	0.329943032084048	0.118797431450826	0.110142097177798
SHQ1	-0.0194890897640734	0.0413890589809257	0.637729715141575	164.463816687928	-0.0672367241671832	0.067055780275093	-1.00269840856892	0.316006397995599	0.541829319569217	-0.184304628506439	-0.217888569110638
GXYLT2	0.0765501226582517	0.0620078873089548	0.217008324304196	279.662484267323	0.0675302841649197	0.102618179375519	0.658073302175836	0.510491030220949	0.709659337030823	0.163200664790247	0.130644755950238
PPP4R2	0.263197618794249	0.0450400499308767	5.10738261339973e-09	656.394998579938	0.348937680237486	0.0771223028935897	4.52447174352323	6.05465410365575e-06	0.000221844912428529	0.838560148191783	0.858418241937246
EBLN2	0.247171319283966	0.0477656195169655	2.28314124938834e-07	46.0134961163886	0.305017831579251	0.103382344277042	2.9503861003758	0.0031737704043468	0.0258701416630482	0.780571085481741	0.744833091695554
CNTN3	-1.84624087291023	0.703761546327051	0.0087059599984936	36.0275121807935	-2.27373089363002	0.956672744685388	-2.37670708845976	0.0174679530614128	0.0854909525360322	-6.79416635239208	-5.92430558561961
FAM86DP	-0.239028856474363	0.133368503389682	0.0730939415572894	17.4514480399735	-0.352611665864977	0.228049393169429	-1.54620742885733	0.122054479958031	0.30704162395294	-0.978680478710837	-0.955922888859597
LINC02018	0.18740622144312	0.0739874808303362	0.0113108690835711	132.356934509727	0.229834710758624	0.118171644714679	1.94492267001573	0.0517842861130723	0.178155189689654	0.564318917952921	0.55039512492335
LINC00960	0.48095627732934	0.0852772556857709	1.70136401844375e-08	43.0267924381044	0.659006098517175	0.152883296484361	4.3105173270815	1.62873065580471e-05	0.000487504974562391	1.62649129208087	1.66031462709016
ZNF717	0.0122736254873995	0.0358857591565759	0.732336299501487	241.528011831634	-0.0258167072747895	0.0660321064624447	-0.390972038571458	0.695817904126999	0.839488033469921	-0.0693754094826017	-0.110768463157045
ROBO1	-0.144280804874066	0.0334546013897196	1.61247900352885e-05	2223.99183059724	-0.233306098340599	0.0643016632188202	-3.62830581141662	0.000285287213756769	0.00448618667214132	-0.635847081495295	-0.647375814451913
CADM2	0.163667967410765	0.0628664220687073	0.00922976626543404	17791.5424905418	0.189877059873712	0.105007514065537	1.8082235501281	0.0705717147471458	0.21740004733455	0.478425159332853	0.447056977873138
CADM2-AS2	0.636504900845454	0.120600144120183	1.30735411948424e-07	9.25339243046484	0.905564425395799	0.237369860344668	3.81499329392912	0.000136186631859696	0.00255152687096327	2.18932358394896	2.29796173784808
CADM2-AS1	0.532020346015756	0.151378749724403	0.000440585629322176	6.70805352494024	0.604459891552967	0.270681852662044	2.23310091019532	0.0255422906072201	0.110836537668581	1.81125992687311	1.51924767666974
LINC00506	-0.158843402937971	0.0956979930033455	0.0969465472346226	44.7910531183184	-0.308380272240937	0.168199905051074	-1.83341525756092	0.0667408403146172	0.209946445447292	-0.688539932506043	-0.841532023597725
CHMP2B	0.172923257231643	0.0571071140462603	0.00246136495046339	83.8567568671507	0.225124958676325	0.0979879357393421	2.29747628601117	0.021591614340689	0.0992573717342676	0.511914211592119	0.538214802945653
CGGBP1	0.194351265428272	0.0304310074253719	1.69592915725179e-10	325.874215019047	0.26319178367977	0.0555196778356261	4.7405135249341	2.13177220766073e-06	9.87920353930252e-05	0.589448648675887	0.636662911701367
ZNF654	0.101562265779353	0.0314848119291169	0.00125641188145949	284.176156227542	0.114054121881072	0.0604659128935651	1.88625485704376	0.0592606193890634	0.19409730411756	0.253703823990006	0.25096432120945
EPHA3	0.323944927062383	0.248642494125957	0.192624529882589	118.261881688573	0.431654401029343	0.397806166076585	1.08508725565164	0.277883011282474	0.50234386630673	1.05836631532144	1.0723395427995
PROS1	-1.12875877495473	0.398265237663069	0.00459422168660215	14.8159095633442	-1.65370961427045	0.631442250376043	-2.61894039127983	0.00882033586896917	0.0533424782038481	-4.19805148850979	-4.32081166839053
ARL13B	-0.120992189830602	0.0474054756548873	0.0107019550509453	136.373852984288	-0.207876015941153	0.0827805782010537	-2.51116892945919	0.0120332098136313	0.0663230934374138	-0.551580282580236	-0.581608745159926
STX19	0.539123893879422	0.254179015753776	0.0339184250673528	4.87823620831787	0.743364055497375	0.421106929454286	1.76526198811476	0.0775197448325537	0.231052639577052	1.83696318309054	1.87848047944179
DHFR2	-0.0848964573233769	0.0852417794086337	0.319274969079414	52.0594999619669	-0.135062876772368	0.150794912343145	-0.895672636919089	0.37042762874437	0.593801875560479	-0.420972608950813	-0.393300005382317
NSUN3	-0.120018519298918	0.0400874685343088	0.00275421628236911	116.476413224766	-0.207676257287295	0.0747297575077039	-2.77903025800513	0.00545214462161179	0.0380601142144988	-0.54805718347152	-0.581092130977417
ARL6	0.048696532034151	0.0725701898245783	0.502203546526558	65.7985069651494	0.0459363104747778	0.127127845322309	0.361339487492412	0.71784567818323	0.85211237700716	0.062416100495508	0.0747985993526564
CRYBG3	0.221229545343582	0.0836957049360723	0.00821118498336972	403.335828523004	0.258060815467014	0.132102701583463	1.95348628282194	0.0507620011173049	0.175940244319904	0.686704179096177	0.623393244042302
RIOX2	-0.0712089250217135	0.0639016401971298	0.265128176936556	57.148371823544	-0.131812637722038	0.118735009961045	-1.11014129501723	0.266938144930718	0.492187883489013	-0.371446068623919	-0.384894263966266
CLDND1	0.068875452605705	0.057215773923616	0.228672944263497	2211.96802935559	0.0876365331962206	0.0944119860044814	0.92823524750407	0.353285554415845	0.57782572513991	0.135430877842832	0.182643371309514
ENSG00000286602	0.355201862763765	0.0621405515045959	1.08993966464929e-08	51.741708322472	0.479747177513404	0.112448669074454	4.26636599136407	1.9868274552703e-05	0.00056379573264959	1.17146543738317	1.19671668455584
CPOX	0.111531844825878	0.0637981068759286	0.0804294168474852	430.065528239267	0.13606939868387	0.108585927862729	1.25310343027031	0.210168067837137	0.426299206256957	0.289777438123496	0.307900048441046
ST3GAL6-AS1	0.0995780875729949	0.120935198201664	0.410280349778717	66.4239810378782	0.137212104370124	0.198308171383785	0.691913517293134	0.488991641307921	0.695434001538875	0.246524335402351	0.310855304459007
ST3GAL6	0.113475005718845	0.0850695124080512	0.182233614250228	483.82413062778	0.169157745210998	0.140704454408842	1.20222025608002	0.229278203289326	0.449159569075208	0.296808510942624	0.393472857235966
DCBLD2	0.0538881764761265	0.0513582122591627	0.294057944773573	211.930060362603	0.0442583511507056	0.0882413030708519	0.501560489368217	0.615976718049432	0.787290115792022	0.08120138495377	0.07045907479265
ENSG00000239462	-0.310060777945833	0.128350048756052	0.0157031250283303	13.4476644966074	-0.497101825929984	0.23724741604529	-2.09528868308133	0.0361453378715513	0.140277661354841	-1.23570016974937	-1.32960214871179
ENSG00000273374	-0.114539366899878	0.166312776537895	0.491012993210312	4.35809875342584	-0.187318658294138	0.305548779618351	-0.613056476704342	0.539838997109978	0.731455043356228	-0.528231589181212	-0.528443476420536
CMSS1	-0.0599289815397649	0.0345187578414226	0.082541206914297	502.475797658029	-0.122265272534446	0.0593399024848116	-2.06042253887661	0.0393581640377412	0.14830092406926	-0.33063107265303	-0.360202946888115
FILIP1L	0.303274322563667	0.0924341268963031	0.00103447869284291	49.1576780831535	0.40884282686884	0.161262327366551	2.5352655734624	0.011236210604859	0.0634826695624316	0.983572444174738	1.01334443791122
ENSG00000287378	0.0857938155626321	0.147291826010578	0.560246734065102	28.8694912636831	0.111051214303352	0.229553529020283	0.483770451176725	0.628548787924103	0.794477869821117	0.196647755128261	0.24319822640727
TBC1D23	0.0777131588716181	0.0331899210564804	0.0192080402499788	213.838038259618	0.0715724674132426	0.0607251411862744	1.17862990542408	0.238545578030948	0.459069083931227	0.167408958780241	0.141098616917246
NIT2	-0.0658260621446034	0.0955670466736796	0.490952557656589	22.3392331583206	-0.138699622824993	0.177006184819554	-0.783586307825277	0.433282892556256	0.650852938018924	-0.35196888533903	-0.402705328018847
TOMM70	0.132554430558908	0.0337375090240459	8.53023878380064e-05	99.5022802665139	0.189475228424084	0.0702430135994921	2.69742453682901	0.00698781207728008	0.0455924089743941	0.365844907199418	0.446017764693398
LNP1	-0.101452873465753	0.110844767862256	0.360049985789866	14.0668531039674	-0.12120935582941	0.198393996542702	-0.610952740212181	0.541230867931947	0.732213413060405	-0.480879829162054	-0.357472143817331
TMEM45A	0.125613712119895	0.128387231595637	0.327877896293755	25.3948443542219	0.145017704777951	0.210185479669331	0.689951108925775	0.49022493367018	0.696389048250343	0.340730827897803	0.331042083834062
TFG	-0.0650585865982721	0.0317235599524432	0.0402867044313296	174.443961203253	-0.136733126415522	0.0655093287329096	-2.08723137696925	0.0368672244738751	0.142082080640768	-0.349191875739523	-0.397619591229142
ABI3BP	0.42236075939144	0.3081047074943	0.170426354406962	6.72292098687713	0.623889559438922	0.491404976157784	1.26960366644435	0.204225842737816	0.419172409648931	1.4144710960245	1.56949652345301
IMPG2	-0.23264072597986	0.225272645135164	0.301740852928075	5.85436661102904	-0.607908482550682	0.455638383639833	-1.33419067483835	0.182141374873816	0.391155636296072	-0.955565866406979	-1.61616940986017
SENP7	0.052084996979453	0.0393070578573168	0.185144612469337	456.716922333091	0.036396438562088	0.0678220962410983	0.53664573316495	0.591512347501249	0.770587414084296	0.0746768164566586	0.0501266613202338
TRMT10C	0.543472798553064	0.126982356928	1.86970630092091e-05	25.4270707363673	0.787689378034276	0.220985098692174	3.56444566939559	0.000364625965553728	0.00539718991400723	1.8526991242339	1.99311426288314
PCNP	0.0661731656700353	0.0418577467284538	0.113899517375455	204.502171152483	0.0696124405989403	0.0764960443372344	0.910013598769269	0.362815338162281	0.586975635726166	0.125653007007925	0.136029611741188
ZBTB11	0.0415604858150074	0.0467278761489116	0.373779950162927	159.059397446845	0.0397036215301891	0.0807475910479829	0.491700384059704	0.62293116670532	0.790608654202571	0.0365952532413946	0.0586796706266101
CEP97	0.177025278578727	0.025605995603651	4.73070511399548e-12	494.845277023624	0.239421231371036	0.0480243870607739	4.98540941434719	6.18307432404259e-07	3.7261373134431e-05	0.526756837800456	0.575187705438122
NXPE3	0.0764284149093058	0.0250177030486207	0.00225080556878061	701.815745844815	0.0867735955122135	0.0485928890058772	1.78572620989294	0.0741435994539806	0.224452622197276	0.162760281264319	0.180411648990754
NFKBIZ	0.118798472414107	0.0851328118005157	0.162880571268229	56.2229674272282	0.159208560033977	0.152175211750164	1.04621875141767	0.295460047364917	0.520642462046968	0.316070776934114	0.367742356616345
ALCAM	0.0779098848593604	0.0179010403466358	1.3474466700502e-05	3539.95562725691	0.0874813312026109	0.0388578906319979	2.25131446354356	0.024365627372576	0.107651640271589	0.168120785963588	0.182241989194126
CBLB	-0.0636659400150181	0.0369749546764762	0.0850936840422125	370.793622282212	-0.144963000417688	0.0680540037164221	-2.1301171496352	0.0331619428099617	0.132641427317501	-0.344152766742626	-0.418903623473432
ENSG00000288848	0.121100659146887	0.10874899150001	0.265459579379484	9.54422015277879	0.15709073238967	0.208947475955913	0.751819239122155	0.452159770512541	0.664821389276037	0.324400937663466	0.362265248235655
ENSG00000287421	-0.026900307565069	0.246980712675538	0.913268614146479	5.69242916519599	-0.107526661001666	0.354657480075632	-0.303184528855096	0.761749238670522	0.876308761532262	-0.211121148036975	-0.322086071342123
ENSG00000286854	0.332871427207028	0.371198554484914	0.3698535940205	14.5829386359704	0.494747097964245	0.550908858627377	0.898056167034485	0.369155605989497	0.592585757639364	1.09066568526251	1.23550935506981
ENSG00000291293	-0.187591037146464	0.284830478383431	0.510148865134277	33.0417338271136	-0.293409147897774	0.436862189839456	-0.671628615892805	0.501820156132658	0.703721402962803	-0.792559476244888	-0.802813825339854
LINC00882	-0.397999629449274	0.0729289097108685	4.8325417207796e-08	1050.9693885564	-0.617748435482658	0.126315930916045	-4.89050297142043	1.00578640311899e-06	5.50201670585389e-05	-1.55389536953397	-1.64161741494886
ENSG00000288557	-0.066022740414053	0.244911647121184	0.787485089462815	3.76678869366634	-0.365892590200611	0.465603707948734	-0.785845524754494	0.431957992148377	0.64985913139151	-0.352680539859995	-0.990269905802895
DUBR	-0.00550479770593868	0.0382144685574326	0.885460914502833	1239.80625227901	-0.0434177111680476	0.0693246784383448	-0.626295168561971	0.531121354751021	0.724959798564662	-0.133704301924846	-0.156288034209698
CCDC54-AS1	-0.237352103798017	0.0779303929357369	0.00232144224049612	342.06870273372	-0.374562904456006	0.128621021894993	-2.91214374553641	0.003589574048512	0.0283627123088902	-0.972613369080477	-1.01269300099626
ENSG00000272597	0.220695199834345	0.0621788011281462	0.000386162843349407	37.4095698323235	0.278967997833193	0.117351377606212	2.37720258188452	0.0174445045823404	0.0854195030174115	0.684770719957711	0.677463226584185
LINC01990	-0.860377657693379	0.315102789538125	0.00632447320121418	4.89191404226524	-1.2740521074247	0.547229862186013	-2.32818454448969	0.0199023065088134	0.0940341843798138	-3.22694961754611	-3.33894455652891
BBX	0.0669466331442587	0.0301236724312119	0.0262567705474918	1509.59410019577	0.058055055269785	0.0600425516263668	0.966898536075722	0.333594758543098	0.559116764616226	0.128451697612586	0.106139997156483
LINC00636	-0.316921638314639	0.228136395085407	0.164779193146573	6.46346875942192	-0.464934881698229	0.399056516060932	-1.16508530242177	0.243984465573249	0.466039151241353	-1.26052529309842	-1.24641226293119
ENSG00000279277	-0.0677470113339729	0.121216359530853	0.57623454145876	15.1826106295998	-0.125144287442864	0.233442021337654	-0.536082949958068	0.591901223207277	0.770817300559417	-0.35891958802206	-0.367648631491115
CD47	-0.102770423885015	0.0444500195459968	0.0207752303114646	474.925666070247	-0.176950438247971	0.0780166364794371	-2.2681116007175	0.0233224054866503	0.104642996818304	-0.485647212539434	-0.501629271279557
IFT57	-0.148431917459587	0.0888101385960803	0.0946545833716898	47.6055746483584	-0.278131102998581	0.172610555356092	-1.61132152332632	0.107109661938995	0.282661580806188	-0.65086733791093	-0.763301871672209
MYH15	-0.653622998476812	0.0701089575191421	1.1313914308388e-20	38.5558202932338	-0.88433088504749	0.139492509006675	-6.33962992955539	2.3031771080109e-10	5.03853862628972e-08	-2.4788350018664	-2.33105074658996
CIP2A	-0.464709067169272	0.101587695747058	4.77444951192015e-06	15.2875331225107	-0.670650454620925	0.186124055488398	-3.60324436764022	0.000314269814561916	0.00483462022897938	-1.79527472007054	-1.77843218037912
DZIP3	-0.198183166090846	0.0590053309247553	0.000783006140344238	232.006994686687	-0.316642126145657	0.101361628681171	-3.12388553997727	0.00178479871230419	0.0173235747719958	-0.830885705527855	-0.862898762002151
NECTIN3-AS1	-0.518438891097823	0.139095814633466	0.000193613454008689	39.6712722573039	-0.790324114960007	0.242595296606744	-3.25778828367457	0.00112284144019252	0.0124373710084169	-1.98968904055627	-2.08793121338727
NECTIN3	0.404899805212176	0.105810053243534	0.000129890207932065	166.068227001193	0.573089532760467	0.173459804618707	3.3038751197732	0.00095358299450423	0.010937163165956	1.35129092356929	1.43811791357995
ABHD10	-0.0238170651059813	0.0652467303546109	0.715088427464126	46.7226764667555	-0.0915362731551175	0.125992464991717	-0.726521805578894	0.467518944821932	0.678712446981402	-0.199964839608096	-0.280731862221174
CD200	-0.111159328005203	0.0613245667918024	0.0698874515960155	136.502358940222	-0.175427550717745	0.11411172783834	-1.53733147364371	0.124212157878307	0.310435985618882	-0.516001361779062	-0.497690792113384
ATG3	0.0292853567973025	0.0352806759174207	0.406500391174479	114.09901002359	0.00336349262361315	0.0766993382602562	0.0438529549264187	0.965021615725966	0.981650817528684	-0.00782069105846311	-0.0353028709293907
SLC35A5	0.140151881084694	0.0373833156998792	0.000177506428329856	139.641440323775	0.18169235995245	0.0713583512821918	2.54619615907231	0.0108903972144708	0.0621663656801485	0.393335285417644	0.425889774464174
GTPBP8	0.0718350156706278	0.0647726806242501	0.267416110320493	48.3275379439086	0.0816747006071998	0.110188649567879	0.741226078434566	0.458556373793489	0.6712731741211	0.146139668606166	0.167224929055552
NEPRO	0.0906970969311063	0.0452921323318779	0.0452319274112419	70.2400445297214	0.124782233966181	0.0834869409594365	1.49463176554532	0.135010571160905	0.326094699884661	0.214389635627811	0.278709276172274
NEPRO-AS1	-0.217225023016216	0.0586481123939336	0.000212334546440034	98.4006118141893	-0.309888831019441	0.106110592963504	-2.92043256346731	0.0034954583859133	0.0277472993323619	-0.899786167212878	-0.845433445864412
ENSG00000241219	0.234413259417411	0.138895222662353	0.0914691192403814	7.5374133648686	0.288809004869132	0.253028057191466	1.14141098846833	0.253698934065822	0.477966735456327	0.734407719248288	0.702913957787857
CFAP44	0.100567567579984	0.055535294310145	0.0701599481809292	78.4795884274801	0.120879434354887	0.102518091017213	1.17910344560153	0.238356986758669	0.458945770297234	0.250104639023832	0.268615888017374
SPICE1	0.179517984533276	0.0819430643617058	0.028468813981566	42.4768110100879	0.232253680432122	0.145656715735305	1.59452778582613	0.110817872433999	0.288694527722673	0.535776367344585	0.556651044335379
USF3	0.118850973537157	0.0372542412571183	0.00142141445162553	149.075918819935	0.161028458035825	0.0661325968949255	2.43493323408538	0.0148945376922566	0.0768810349444863	0.316260745361632	0.37244896181376
NAA50	0.0539499285322752	0.053275679708231	0.31122457470163	130.163344037433	0.0535554257712032	0.0975353468923613	0.5490873563028	0.582945501715965	0.764404537777711	0.0814248266693189	0.0945030924711904
ATP6V1A	-0.068444844286481	0.0564418376747959	0.225259260106814	180.826805724762	-0.120680622358004	0.100818293937196	-1.19701115388028	0.23130220731901	0.451388443215701	-0.361444605030394	-0.356104737675869
CCDC191	-0.1886133453872	0.0533342793721869	0.000405562457302989	89.4580931528232	-0.29362240287848	0.0954539288277623	-3.07606409169699	0.00209752753005514	0.0193686030646184	-0.79625856452431	-0.803365343611507
QTRT2	0.0402505560474821	0.0600296751403498	0.502532112111037	40.4164330092792	0.0276887601635523	0.108620782788627	0.254912176589941	0.798790931324711	0.898307672693256	0.0318554441927718	0.0276069352881506
ZBTB20	-0.0660265619095731	0.0251516582935713	0.00866139766544881	7162.75305770138	-0.136512896663552	0.0513291938064307	-2.65955660979911	0.00782435799043267	0.0493143728677558	-0.352694367440293	-0.397050034861589
ZBTB20-AS1	0.27336643751169	0.11018823010315	0.0131049606699872	10.9378739871453	0.351865257798693	0.213133700633524	1.65091328472597	0.0987562827771301	0.268622867542985	0.875354684941482	0.865989518872224
ZBTB20-AS5	0.248385100345755	0.0805765729602173	0.00205202856098203	45.0707734623433	0.313720576806263	0.145518881492069	2.15587539973884	0.0310933958541797	0.127137444844084	0.784962993049871	0.767340059600144
ZBTB20-AS2	0.154252199812992	0.11380140685254	0.175273996645722	11.2687373312416	0.202294089102875	0.204367284760061	0.98985554043241	0.322244733119563	0.548103435843427	0.444355439286741	0.479169796419599
ENSG00000242880	-0.552358183019148	0.0941716526383208	4.47943092815178e-09	299.43584626869	-0.812813225590207	0.15024212166284	-5.41002227999848	6.30169085680569e-08	5.48210252548781e-06	-2.1124215493955	-2.14609236575395
ENSG00000288896	-0.0891254561351841	0.0880761611091689	0.311579415596776	22.8939216101083	-0.164342749726628	0.168136187119985	-0.977438304874549	0.328352207177435	0.554245709062922	-0.436274686460424	-0.469023371244683
LSAMP	-0.0720564262102722	0.0583326463772452	0.216730939837699	2717.2016922476	-0.140379471724493	0.100064397282639	-1.40289129337362	0.160649257571408	0.362423165852634	-0.374512640513371	-0.407049739383234
LSAMP-AS1	0.105570537571135	0.154836051056054	0.495351872551334	6.15250152392573	0.0952654810136357	0.303922837377941	0.313452854795407	0.753936633555716	0.87192422924472	0.268207229729017	0.202373293212709
LINC03051	0.381517339727113	0.353490410659623	0.280460140560038	210.553348734807	0.508254774557862	0.544601503791392	0.933259954332678	0.35068576598734	0.575668991282662	1.26668453914107	1.27044279683189
ENSG00000243276	0.626361302004296	0.165185314710793	0.000149516951510522	31.489450254176	0.908047804906889	0.271142719179503	3.34896621105928	0.000811136871333733	0.00976159530480628	2.15262030201366	2.30438423345068
IGSF11	0.0696893902373665	0.0459953701701326	0.129737146023565	1280.53547378713	0.0551524000871575	0.0801607733147885	0.68802230575516	0.491438734861857	0.697247746285645	0.13837600440397	0.0986331742713649
B4GALT4	-0.0624552250322415	0.070659338762667	0.376754510270765	36.12984374689	-0.151737311582716	0.13298273545966	-1.14103015747293	0.253857373459542	0.478144123522935	-0.339771953379243	-0.436423291117355
ARHGAP31	0.364657578752246	0.38592849978526	0.344718214437171	6.22527117725652	0.391662676910964	0.576908793250528	0.678898781736684	0.497201997685287	0.701344293340255	1.20567970544127	0.968913275834016
TMEM39A	0.00162755467682683	0.044576954607368	0.970874809677358	84.6066318932838	-0.047614030509175	0.0811126763824963	-0.587010965889542	0.557196341926434	0.744975124018457	-0.10789682033317	-0.167140520668225
POGLUT1	0.183485096674082	0.0523365697652192	0.000455121146147116	94.9242856259323	0.233328391238791	0.0950686076019139	2.45431585803612	0.0141152936873523	0.0743669499873104	0.550130842285189	0.559430452556744
COX17	0.311984188236129	0.0525036758882557	2.81325133128713e-09	55.4314148322554	0.426803211109509	0.100343245455482	4.25343239768804	2.10518512428086e-05	0.00058317940239855	1.01508795069278	1.0597934354533
CFAP91	0.0998939578404263	0.205715500227898	0.627255929603075	17.6264382359047	0.126657009986211	0.346264176773642	0.365781442268596	0.714528168611156	0.850141648905028	0.247667270534354	0.283557806447542
GSK3B	0.0625991755183122	0.0211811174444323	0.0031223996463677	443.036609083739	0.049564146434525	0.0466464514134035	1.06254913144975	0.287986465983755	0.513556301603254	0.112720992421503	0.0841808787804986
GSK3B-DT	-0.199786521489418	0.0668837383471301	0.00281663662012151	68.6122262358873	-0.315902361235544	0.11529667697922	-2.73990863841184	0.00614562649853031	0.0416375354531687	-0.836687236735643	-0.860985588095006
GPR156	0.054068315429601	0.249609429709522	0.828510990278196	7.3341148583166	0.0914573904269787	0.426214796510157	0.214580514744751	0.830094387046802	0.914905838461008	0.0818531941292351	0.192524840755933
LRRC58	0.099897744371273	0.0318597560735302	0.00171534273923196	207.138812130605	0.107176463816129	0.0623819949972275	1.71806726958463	0.085784346014394	0.24592945294086	0.247680971599568	0.233177378665624
NDUFB4	0.108213142103561	0.0498045820391158	0.0297987807953111	70.9675274672499	0.11979404265393	0.0952478525112308	1.25770859390037	0.208497163112543	0.424296005261585	0.277769147615948	0.265808856955322
RABL3	-0.0685331000162197	0.0644351012153877	0.287510460338981	43.1884689832449	-0.130436358328628	0.121856082990743	-1.07041318847034	0.284433365483242	0.510069268204497	-0.36176394681251	-0.381334941553946
GTF2E1	0.104569089774027	0.0879605702995182	0.234511380484675	22.2751689808443	0.147809092792811	0.162711595701387	0.908411549623511	0.363660825913486	0.587895940696481	0.264583622228726	0.338261148487905
GOLGB1	0.0923761354684971	0.0556438210222317	0.0968877286340352	363.893265074028	0.111159506896766	0.0936026549103659	1.18756788472734	0.235003696772128	0.455671922990378	0.220465016346539	0.243478291818895
IQCB1	0.0550464696322119	0.0479951078153825	0.251415369958322	211.611567131606	0.0483376090472955	0.0763930164536413	0.632749056016514	0.526897529352098	0.721243863320112	0.0853925168131086	0.0810088179091233
EAF2	0.0805347680000292	0.150665576741978	0.592977207255428	19.800955650813	0.0801386467034242	0.258191132539119	0.31038496913244	0.756268223011162	0.87312736402903	0.177618581318848	0.163252399122734
SLC15A2	0.239897420159534	0.158839562734577	0.130963634493808	9.94899270284837	0.318527077190261	0.299294440141782	1.06425992089719	0.287210968856452	0.512849642624964	0.754251435571131	0.779770591237478
MIX23	-0.045406222056018	0.0671501529610948	0.498920397756462	39.7558634310099	-0.114506823534364	0.121220057020967	-0.944619449523584	0.344853193787314	0.570430539778809	-0.278082372319211	-0.340138110094749
FAM162A	0.0138949070884499	0.0700087461811566	0.84267432345069	54.2427813931162	-0.0244042495847433	0.124096264690737	-0.196655794963383	0.844096904994171	0.922343584449338	-0.063509014662411	-0.10711557673245
WDR5B	0.237249001766107	0.0818804379478411	0.00376143399629703	20.5638402075129	0.304643327524068	0.147809437757146	2.06105463999263	0.0392978275931266	0.148148627287215	0.744668480990735	0.743864552397864
WDR5B-DT	-0.210480473979939	0.0583447883887735	0.000309127856076695	72.0813445065093	-0.358670014138158	0.113128475518109	-3.17046625525106	0.0015219450904643	0.0154542356080184	-0.875381901164771	-0.971590939179637
KPNA1	0.0291563442261977	0.023063276124093	0.206162131995838	304.928472232884	0.00214777437598408	0.0446186615139753	0.0481362349991462	0.961607668311425	0.979383518677308	-0.00828750612524616	-0.0384469514311942
PARP9	0.0125061245597075	0.131948337225711	0.924489204875806	41.033683853301	-0.0353921382968277	0.214953588450967	-0.164650139371369	0.869219364231598	0.934576056827828	-0.0685341420848817	-0.135532363864686
DTX3L	0.145858314225804	0.170402357153048	0.392017591899345	9.26362841537196	0.202340085724955	0.299649188253361	0.675256578882742	0.499512765678056	0.702614121703265	0.413983265262159	0.479288752504131
PARP14	0.00741781682957576	0.191274774830167	0.969065035812329	7.47310933624201	-0.0120917107626153	0.342518991935171	-0.0353023074554183	0.971838683395865	0.985509062088187	-0.0869455162053572	-0.0752729904145702
HSPBAP1	0.0822105964623408	0.04832604897682	0.088911956193703	96.232766871378	0.09224253999766	0.0838060076195281	1.10066739387507	0.271041442208972	0.495982987033767	0.183682346801948	0.194555388097797
SLC49A4	-0.0560276969497784	0.0625079235425738	0.370076798687002	73.8941270196283	-0.112263906915216	0.111738718508291	-1.00470014703888	0.315041257342316	0.540792759746099	-0.316514786070884	-0.334337497639365
LINC02035	-0.216503288444876	0.113810915850655	0.0571310465326746	9.93121894655934	-0.27809099232721	0.239708408904845	-1.16012197318285	0.245999149115515	0.468863977225164	-0.897174665331826	-0.763198137784841
PDIA5	0.468630284964282	0.157016226716868	0.00283951411659148	19.7053738865917	0.679122110412655	0.282516433352858	2.40383223854608	0.0162242168170114	0.0814550959736286	1.58189130543004	1.71233849108823
SEC22A	-0.073363848655409	0.046405586359996	0.113894709163305	204.339114617752	-0.122826304099576	0.0786737834883291	-1.56121008363347	0.118474190579761	0.301681283646786	-0.3792433771448	-0.361653882093096
ADCY5	0.00935157125684643	0.0404184010796031	0.817028026747022	681.825747904754	-0.0165591974809693	0.073179818795962	-0.226280930363318	0.820982929134224	0.909377665956866	-0.0799484794485642	-0.0868267677068297
ENSG00000272678	0.611744931385527	0.286200913734489	0.0325600488964736	3.37076689175303	0.43130201810037	0.375895689245113	1.14739814911559	0.251217105817244	0.475156473761897	2.09973288206614	1.07142821297591
HACD2	0.0388810865586625	0.0354105504326542	0.272200762930261	293.503385690173	0.0189256907285771	0.0629338360954231	0.300723615510759	0.763625259298776	0.877196089369004	0.0269001984720929	0.00494395741462858
MYLK-AS1	0.0526768415522431	0.0502331769653726	0.29434087943106	77.5757636574838	0.045413268285863	0.0916310694181563	0.495609934209331	0.620169642505085	0.789663922100971	0.076818328414806	0.0734459119590152
MYLK	0.207704846784835	0.0836784878653215	0.0130582267714571	121.099798698735	0.276412880020896	0.143092836814819	1.9317031248644	0.0533961588701579	0.18209532444394	0.637766831310161	0.670855201978877
CCDC14	-0.0484522565083597	0.0505595257093694	0.337900904946792	164.497396697545	-0.103752836418658	0.0890044856971198	-1.16570345422507	0.243734363109663	0.465884115481337	-0.289104048456018	-0.312326237341276
KALRN	-0.608634122870089	0.270458443832295	0.0244248686518892	28.4588247231273	-0.891873523784566	0.430643491799941	-2.07102520011818	0.0383564411267021	0.14541040219185	-2.31604865638854	-2.35055745666167
UMPS	-0.0160930214941642	0.0596588281636049	0.787351913117682	58.8260779171629	-0.0536771560187711	0.10750802459974	-0.499285111214859	0.617578542491592	0.788456779789301	-0.172016400912477	-0.182820925837667
ITGB5	0.268960156382045	0.149171590672104	0.0713842368329164	44.9445049288165	0.316940456490719	0.242450050725456	1.30724021522113	0.191131141411805	0.40312871964299	0.85941113461777	0.775667285874647
HEG1	0.089856317610912	0.0789021527120516	0.254773119854033	139.415452080019	0.0743641973741523	0.130304656033884	0.57069485955141	0.568206503913365	0.752683878202602	0.211347385937372	0.14831856590914
ZNF148	0.00716270030771929	0.024764721319571	0.772405376979425	555.232070734952	-0.0208461301844276	0.0500779889557825	-0.416273309274343	0.677210021125374	0.827787697145527	-0.087868621877681	-0.0979135976954169
SNX4	0.0287687330622014	0.0269820681702945	0.286325671568879	174.825963907906	-0.00214013425766281	0.0551102208320943	-0.0388337086179207	0.969022969504884	0.98410606870253	-0.0096900262816724	-0.0495363053623832
OSBPL11	0.0230521253227178	0.0480407662286523	0.63133755520115	95.2512811376991	0.00599888456184103	0.0835414111511784	0.0718073166251083	0.942755250029687	0.969212606023905	-0.0303748215758661	-0.0284872420418985
LINC02614	0.0558557372948483	0.111676339390576	0.616964316310288	26.9292555813031	0.0538488287485426	0.205581550317308	0.261934150537481	0.793372210204421	0.895056594039056	0.0883207457038593	0.0952618888304808
ENSG00000291096	-0.104331758183237	0.25870242479347	0.686735871832511	6.48069789189694	-0.29190332099787	0.449308580896132	-0.649672259576431	0.515903946355052	0.713334056780305	-0.491296695907248	-0.798919468235062
SLC41A3	-0.111701898618399	0.0655216037103354	0.0882298277311573	27.4434458791727	-0.192255598999229	0.142816653886803	-1.34617072846148	0.178247462825901	0.38625043801866	-0.517964582377372	-0.541211351740091
SLC41A3-AS1	-0.297284281732393	0.170596745841793	0.0814010587100605	4.47458535709325	-0.453247900290465	0.326556107422735	-1.38796332387599	0.165148213510166	0.368717359887841	-1.1894700940129	-1.21618748803721
ENSG00000251448	-0.803219949053648	0.234859951879207	0.000626222005274141	7.91231981393007	-1.00580404040897	0.408308939424745	-2.46334072877762	0.0137649036439307	0.0729485951575038	-3.02013194584685	-2.64520361877838
KLF15	0.302660706981057	0.0891837299496137	0.0006896116424933	147.798502320466	0.412076269236788	0.143406402736471	2.87348585121429	0.00405969261823081	0.0308279670182754	0.981352156673121	1.02170673988587
CFAP100	0.59867717406302	0.153974023580805	0.000101002890251772	7.31715401840801	0.869564020682348	0.278254987771417	3.12506175593404	0.00177767734949867	0.017295440321218	2.05244891620938	2.20485778819746
ZXDC	0.0193579951732447	0.0248302791981928	0.43561901662303	524.01135322041	-0.00385188580377219	0.0516631067848744	-0.0745577655600829	0.940566578747771	0.968159318214351	-0.0437415469861462	-0.0539632230882216
TXNRD3	-0.00491336167136131	0.109724906999174	0.964283536073806	32.5201130792683	-0.0416687085715241	0.192268464789336	-0.216721492092733	0.828425397774483	0.913404700362675	-0.131564268208636	-0.151764778124616
CHCHD6	-0.0411764178128691	0.0634798444574422	0.516562422393169	113.230030741894	-0.0810644825360157	0.11412626032722	-0.710305255806945	0.477514861289684	0.687833443314715	-0.262777380461934	-0.253649803718971
PLXNA1	0.696654202819163	0.322863494448884	0.030948359025251	9.94351268507958	0.904857835679165	0.52104399655708	1.73662462605504	0.0824534498543064	0.239706374835384	2.40696594373892	2.2961343613526
TPRA1	-0.0317557168114849	0.0528737390230127	0.548109598629777	39.2198527882774	-0.0665519012360754	0.114376958488583	-0.58186458282783	0.560657898326416	0.74740988399532	-0.22868980954194	-0.2161174856963
MCM2	-0.541725884907754	0.16057428863605	0.000741711755309382	4.7142003651282	-0.873898100588169	0.304671290842704	-2.86833097457596	0.00412643616225388	0.0312232270344297	-2.07394997325043	-2.30406956549636
PODXL2	0.515396674481122	0.336161828397915	0.125231450269202	11.3402944272735	0.780841755408655	0.530979080281257	1.4705697162213	0.141407518852697	0.334761455141298	1.75110935184645	1.97540499774469
ABTB1	0.196679137217919	0.0819915279579788	0.0164500686184118	53.9413347429519	0.263881739239216	0.153512801708571	1.71895591965138	0.0856223986787895	0.245749334892084	0.597871747414567	0.638447269076767
MGLL	-0.667527880635965	0.120844499429302	3.31635126227225e-08	61.572884115223	-0.986433231466085	0.221240077583181	-4.45865524113826	8.24754528946192e-06	0.000280115259648483	-2.52914799414422	-2.59510699250807
SEC61A1	0.135403382502688	0.0429490392937801	0.00161794461287078	103.977718484321	0.168925966719236	0.0762330707244867	2.21591449896791	0.0266973583604016	0.114025237717294	0.376153466129053	0.392873433612846
RUVBL1	-0.110020947531938	0.0756976086855153	0.146105237265825	34.0208950223973	-0.188655528224679	0.137032845598927	-1.37671758475222	0.168599579851459	0.372477119900838	-0.511882281350689	-0.531900878405132
EEFSEC	-0.349106642278327	0.0667383036998841	1.6861497817322e-07	125.485190750871	-0.533940963117075	0.114545250447529	-4.66139766625822	3.14069218899296e-06	0.000133108082630938	-1.37698250843848	-1.42487522136582
RPN1	0.0810199433279059	0.0452824694849403	0.0735806601390967	100.295730359348	0.0966254002691985	0.0873035689438672	1.10677491697189	0.268391255489001	0.493380705507524	0.179374124605404	0.205890305171508
RAB7A	-0.0704978540737155	0.0174842965048748	5.52884305993589e-05	462.576552431522	-0.115735067297872	0.0404163833385494	-2.86356813098324	0.00418898716127868	0.0315520876005983	-0.368873151665248	-0.343314583982379
ACAD9-DT	-0.199149639034635	0.118527132989032	0.0929178347134253	21.0363632673341	-0.308042832730651	0.205543378383175	-1.49867553581024	0.133957826298565	0.324381361598626	-0.834382761108839	-0.840659340320249
ACAD9	-0.029250753674892	0.0284104637299218	0.303208721492833	142.775874389946	-0.0813751038333633	0.0586833238545649	-1.3866819138438	0.165538777969542	0.368756343377495	-0.219625928992282	-0.254453129955408
CFAP92	0.21082572265369	0.244294893224578	0.388139200372027	4.59170971758311	0.255209218939156	0.418833170817741	0.60933382721545	0.542303189620065	0.73320573257768	0.649059311296146	0.616018468628894
RAB43	-0.0273860576974876	0.142401923719098	0.847495294834497	17.5163984650298	-0.0774608394155812	0.24817616281399	-0.312120384718974	0.754949035090791	0.872511146097211	-0.212878771178372	-0.244330091612558
ISY1	-0.0674102440295583	0.0482455763568913	0.162343935895312	50.4609954733763	-0.116154396771565	0.096972759203822	-1.19780439089524	0.230993177419943	0.451248129651881	-0.357701039702664	-0.344399050407588
ENSG00000273437	0.260249983400096	0.117136971822804	0.0262996765507139	12.7690378618218	0.317437342958844	0.244830462764111	1.29655982909565	0.19478268180263	0.407651543963974	0.827894516140653	0.77695232955898
CNBP	0.0741513454053862	0.0290974442445801	0.010822450833186	180.478207091852	0.10515725871683	0.0623716608357592	1.68597817194152	0.0918000037328055	0.257129891833782	0.15452100393313	0.227955327097154
ENSG00000289469	-0.100047920517385	0.0912759181371345	0.273033161082745	80.0986951606536	-0.186343309692477	0.153204493728277	-1.21630446443023	0.223868961490091	0.442737924903827	-0.475796191197138	-0.52592103791398
COPG1	0.0320337549275457	0.0529870806522333	0.545472828037519	65.7066237079967	0.0384582894520756	0.0980063039414209	0.392406283120955	0.694758044322279	0.838983863044039	0.0021240270858956	0.0554590030807352
HMCES	-0.0134429118024859	0.0477213720952473	0.778176747717774	57.4825338884855	-0.0688903344151042	0.0966437690226034	-0.712827480879723	0.475952518245991	0.686604893466579	-0.162427326591195	-0.222165122290793
H1-10	0.177990786560514	0.125516159516892	0.156170128325464	78.2116045291214	0.280724325129949	0.215070957543847	1.30526375265111	0.191803052205747	0.403915940630337	0.530250401793002	0.682005425748575
H1-10-AS1	0.30281869665932	0.137662171222372	0.0278265269223244	12.2613320286494	0.500250532576755	0.252873802192979	1.97826160020717	0.0478992026738788	0.169090778115003	0.981923821601416	1.2497422922589
ENSG00000290993	0.0229797074548199	0.0307313864058513	0.454604816273938	248.671145005246	0.00926227365340652	0.0565306111221425	0.163845277267462	0.869852947181016	0.934797476571884	-0.0306368561322626	-0.0200474920976996
IFT122	-0.218825087613931	0.0968204020603254	0.0238142140017212	85.0865077603411	-0.338281134687439	0.164207847615276	-2.06007897673685	0.0393909913240054	0.148349465047065	-0.905575791089399	-0.918861387361486
MBD4	0.0967881922062729	0.0502107406640724	0.0539000188634971	83.5128242184529	0.121129434360806	0.0944476937598453	1.28250282816651	0.199666313482216	0.413690526150534	0.236429464950722	0.269262435970072
PLXND1	0.202939389796807	0.119435570269007	0.0892902296429404	123.774225413334	0.242440596116824	0.19164650483925	1.26504053032525	0.205856799242229	0.421111901200138	0.620523650253706	0.582996361632581
TMCC1	-0.0743198259725588	0.0185968314037186	6.43210769682965e-05	776.132729893381	-0.144691559335584	0.0400620242495684	-3.61168867639389	0.000304209635533184	0.0047139818106163	-0.382702455677434	-0.418201624786402
TMCC1-DT	0.242232308933099	0.151659452611886	0.110218442098405	10.5825534420402	0.348932037024533	0.299651055161679	1.16446123253684	0.244237145260425	0.466289807969887	0.762699924345746	0.858403647506466
ALG1L2	0.000233595742062874	0.172308915312944	0.998918324228136	5.11987524254897	-0.0299570950382722	0.335476646121596	-0.0892971102000765	0.928845790622895	0.96336261460686	-0.112940677901873	-0.121476299830928
ENSG00000291081	0.0366551095159185	0.154333484897672	0.812264361268958	4.81867505278972	-0.0372183418028031	0.328391112150995	-0.113335411421519	0.909764643838503	0.953141688973982	0.0188457925101942	-0.14025527630485
LINC02021	-0.148612196029561	0.209627567082107	0.478365179059941	19.0653980817157	-0.229619646749846	0.335844718780047	-0.683707778951945	0.494159710383664	0.698778159752959	-0.651519652270388	-0.637841943762769
COL6A6	0.354426019653809	0.126952738776064	0.00524165552324366	8.29011944287838	0.433017796893375	0.231583155057084	1.86981560375856	0.0615094287574786	0.199045956536056	1.1686581508522	1.07586554593444
PIK3R4	0.072936777046674	0.0347463403312938	0.0358062245670059	131.373904118697	0.0680104609864504	0.0628139951771121	1.08272783469172	0.278929245374176	0.50368504636237	0.150126247634347	0.131886585284409
ATP2C1	0.0413753666611501	0.0426997165340977	0.332552885567994	421.3297860389	0.0372342020949772	0.0777758960635207	0.478737037816543	0.632125713333836	0.79760077314291	0.0359254238640656	0.052293278457071
ENSG00000250592	0.453914608296727	0.187172517206858	0.0153035991443605	4.73338342318362	0.388383080985187	0.402846811858207	0.964096201217769	0.334997697075019	0.560628388085046	1.52864455957033	0.960431611908893
ASTE1	0.111000138947114	0.0607450146537481	0.0676527613388216	35.4349875386744	0.119040829084752	0.111986406797772	1.06299355867109	0.287784872443659	0.51348485777705	0.287853530141671	0.263860902237061
NEK11	0.0559066838371536	0.0971504240543813	0.56497675013106	103.769643113926	0.039805251973158	0.157649725997011	0.252491729506163	0.800661005969254	0.899104647343573	0.0885050890848565	0.0589425064397201
NUDT16-DT	-0.162562460959687	0.0702725419737091	0.0207053769861705	93.4602416637959	-0.281902715822008	0.115528985841865	-2.44010378666245	0.0146830428205567	0.076239073297941	-0.701996856152403	-0.773055985638677
NUDT16	-0.0516534557054452	0.0889393281558453	0.561394248193262	23.5382722021816	-0.0762947334211313	0.176088293930641	-0.433275442211866	0.664814676806911	0.819368942185552	-0.300687167869705	-0.241314317910603
MRPL3	0.0326253470041973	0.0421228803841305	0.438618662910152	105.611798957	0.0140344389868332	0.0751817437305388	0.186673496655444	0.851916637401158	0.926344678181746	0.00426462541988422	-0.00770575748487274
DNAJC13	-0.0851510631699367	0.0379389964137078	0.0248053555778297	224.886313007517	-0.142442894971404	0.0740801286433456	-1.9228219170243	0.0545024186097226	0.1844353910915	-0.421893866811558	-0.41238614756024
ACAD11	-0.0818017559110131	0.0389541700454376	0.0357333604895065	255.344164037857	-0.153597176530134	0.0668113600569364	-2.29896796591536	0.0215067584180508	0.0990225160541354	-0.409774837802503	-0.441233258499655
UBA5	-0.00491512320171481	0.0660846692215213	0.940711086604424	80.6090285005935	-0.0336047475540367	0.116145334733024	-0.289333597697072	0.772326104012051	0.882312257086729	-0.131570642075171	-0.130909828672446
NPHP3	0.0932665614871446	0.0595228780785695	0.117137424248347	474.322250630954	0.103171887850392	0.100843228164172	1.02309187962952	0.30626440599684	0.531868935747022	0.22368690610349	0.222820777342563
TMEM108	0.104221190452893	0.294390025794927	0.723320754660322	18.5946165490583	0.0706454063565801	0.453996618314176	0.155607780998254	0.876342191310712	0.937779185720357	0.263324794166947	0.13870105926117
CDV3	0.0439225522307338	0.0681794796047903	0.519433088980651	77.9642490215239	0.0336552102528413	0.123189879884136	0.273197849405284	0.784701133049642	0.889567676294825	0.0451420807494518	0.0430373192832096
TOPBP1	0.106717319924073	0.0414217011938828	0.00998458922647813	84.5335815366916	0.13783584625092	0.0772819320714406	1.78354555271085	0.0744975396764814	0.224974705689675	0.272356711256965	0.312468420564973
ENSG00000291042	-0.21994519107302	0.0707623580960512	0.00188215971726227	51.8572357540414	-0.367064696935461	0.132539000166477	-2.76948442703209	0.00561450882190388	0.0388736475958137	-0.909628738539259	-0.993301198570163
TF	0.196447225137672	0.0374693916481281	1.5809619994759e-07	3990.17207332184	0.254117605278289	0.0630394318496535	4.03108971356768	5.55188453130531e-05	0.00125136112557118	0.59703260397063	0.613195346385455
SRPRB	0.357914924683577	0.088613608367597	5.36677899448319e-05	123.584599126165	0.482205175568989	0.145393198880784	3.31655936646923	0.000911332232665664	0.010632924151478	1.1812822960849	1.20307353884762
RYK	0.158661968809133	0.0268329582941635	3.36032075411973e-09	235.123315338873	0.197701653966651	0.0590664839054963	3.34710382089045	0.000816606205407463	0.00978756867919127	0.460311609997887	0.467292878559925
ENSG00000260633	0.359425071728307	0.208709986516812	0.0850465421332615	4.83473986450306	0.585872263446826	0.37331659415994	1.56937107166423	0.116561500597011	0.298291567672653	1.18674656508986	1.47117650621781
AMOTL2	0.00269141752802135	0.0475726126983101	0.954883800577239	286.104377670207	-0.0101593189846091	0.0806602648503851	-0.125951966602804	0.899769946776125	0.948991043736066	-0.104047372146255	-0.0702754547413798
ANAPC13	0.123945465932754	0.0881473125069962	0.159689279633634	13.9796956866506	0.108472688318738	0.1768350546382	0.613411682093635	0.539604163596551	0.731258857529233	0.334694497882889	0.236529663779845
CEP63	0.0199367993897979	0.0488393663302873	0.683118279720226	111.157587070422	0.00199549655745975	0.0860771426095928	0.0231826533381856	0.981504575520545	0.99069494269532	-0.0416472198466212	-0.0388407710691022
ENSG00000288700	-0.0271980501721328	0.173947238752699	0.875750805661163	22.7784359346437	-0.103757815322579	0.306195243109806	-0.338861617407197	0.734713980371728	0.860323642511627	-0.212198490607629	-0.312339113741517
PPP2R3A	-0.123468205814862	0.0258270907252461	1.74799193658297e-06	834.929145889425	-0.212027953054975	0.0512172501993433	-4.13977619317199	3.47644819954831e-05	0.000876536329092893	-0.560539421655994	-0.59234645066837
MSL2	0.0936392102647314	0.0349609996452903	0.00739769100169015	235.359546178998	0.0996304024860221	0.0592667276076048	1.68105118179729	0.0927529735494093	0.258500670382477	0.225035286827215	0.213661817112056
PCCB	-0.064838731467453	0.0279670532150912	0.0204277565178669	327.721236317559	-0.136334158747542	0.0586685647484362	-2.32380252239213	0.0201360804955775	0.0947625224461279	-0.348396358785656	-0.396587784337872
STAG1	0.104734411840262	0.0277652632749403	0.000161854523727124	1088.50833069998	0.12093203792173	0.0540385940037158	2.23788276048437	0.0252287015407431	0.109961444965067	0.265181818441152	0.26875193092794
SLC35G2	0.183522079329722	0.20662081809985	0.374429355932575	5.7614958055347	-0.0129285176927184	0.462383124278717	-0.0279606175352655	0.97769356151052	0.988747923362539	0.550264659173842	-0.0774371335931742
NCK1-DT	-0.258078452688436	0.0777714269513142	0.000905274415158219	34.4588600683629	-0.382094121013868	0.142695266940366	-2.67769302519016	0.00741311246125081	0.0474777516354343	-1.04760894399692	-1.03217017112232
ENSG00000273486	-0.379487490403576	0.157658327649312	0.016083081618993	5.32476122472182	-0.505309148437253	0.304723942272953	-1.65825220252837	0.0972665721181178	0.266214303653033	-1.48691162251681	-1.35082785846604
NCK1	-0.0360717063513325	0.0416328329399687	0.386257414685409	108.536208861984	-0.0857671464734881	0.0767503841001739	-1.11748165796207	0.26378843780106	0.488317172813411	-0.244306651590943	-0.265811794394998
IL20RB	0.594320179253844	0.154885849956792	0.000124470645757913	5.75323483665714	0.943158585977896	0.34788861275588	2.71109358396771	0.0067061695920296	0.0442595292151874	2.03668370197171	2.39518744577699
DBR1	0.0398372487309123	0.0686461670173262	0.56169388176178	28.9559055783948	0.0565063597712768	0.132995490512017	0.424874253658781	0.670928344227616	0.823492578278055	0.0303599458786596	0.102134773635666
ARMC8	0.223815951158863	0.023136285994321	3.8961136723649e-22	469.780375122039	0.284666733411101	0.0462915920354491	6.14942629739565	7.77637111252676e-10	1.464320211012e-07	0.69606274929635	0.692201249518674
NME9	-0.171922585398162	0.0738889813425644	0.0199775673777138	111.989658523847	-0.25239200021075	0.161957682336674	-1.55838239081542	0.119142628396701	0.302843172014627	-0.735865238724953	-0.696735616401338
MRAS	0.69371446945218	0.158686047069416	1.23330270683038e-05	71.3898879525726	0.980554424892163	0.25821045175937	3.79750090753862	0.000146162241734621	0.00269431165804737	2.39632890413665	2.49190025584481
CEP70	0.128315945821592	0.0762308427105277	0.0923257410690135	172.989037787169	0.14247468045766	0.124286371633814	1.14634194067098	0.251653695602441	0.475496182711324	0.350508506112561	0.324465335318005
FAIM	-0.227397971048833	0.0547572910436736	3.28382140483633e-05	45.8133140863345	-0.325931024005616	0.111444211581876	-2.92461151081104	0.00344886487558788	0.0274653714610521	-0.936595645347924	-0.886921633010049
PIK3CB	-0.0159660824846965	0.0338514063037195	0.637175224829685	324.436574816943	-0.0619743504136312	0.0617894077259333	-1.00299311313224	0.315864184102801	0.541710353091224	-0.171557088756502	-0.20427906152612
MRPS22	0.0695871790862824	0.091677139081103	0.447824952843566	149.808664108803	0.0736020491779177	0.149585797179404	0.492039020854661	0.622691758785783	0.790608654202571	0.13800616676016	0.146347504532099
COPB2	0.0314834497016418	0.0409964567822476	0.442513691960782	199.756609000725	0.0191784336086478	0.074435655015869	0.257651170054984	0.796676134568249	0.896898585378621	0.000132819806003658	0.00559759896582643
COPB2-DT	-0.212444865717692	0.0258044802179703	1.82784386076449e-16	365.235313279058	-0.328030365143465	0.0499157690536409	-6.57167807613971	4.97513377688261e-11	1.37055722342418e-08	-0.88248979501104	-0.892350931740258
RBP1	-0.258405217786206	0.0796282098843484	0.00117390155815916	49.7939194246145	-0.394253819645389	0.145872603758215	-2.70272696509119	0.00687732134537153	0.045049331718955	-1.0487913006435	-1.06361748340025
NMNAT3	0.0465659538869673	0.0760504434934037	0.540336964347764	86.1290169491914	0.0530700102538241	0.133063773632077	0.398831393438182	0.69001744358965	0.836023740905655	0.054706882924327	0.0932477148650381
CLSTN2	-0.06424340897642	0.437795100003777	0.883334800039669	40.1837461507341	-0.0695914126598711	0.693522301970259	-0.100344880708473	0.920070527621168	0.95860548878642	-0.346242262436523	-0.223978245063202
SLC25A36	0.0920789150421964	0.0345398118497236	0.00767876159399059	269.41563467087	0.108844885468871	0.0601924321002527	1.80828189975089	0.0705626374853471	0.21740004733455	0.219389563218486	0.237492236978728
PXYLP1	-0.110885496367456	0.215101957445132	0.606202249312676	23.4918365800745	-0.199699425106555	0.351182155175371	-0.568649124574197	0.569594280054236	0.753850935061104	-0.515010537914633	-0.56046251340399
ZBTB38	-0.022754459001224	0.0315920667785518	0.471365766089947	574.01074761572	-0.0628403030102719	0.0557899787587099	-1.12637259250545	0.26000784270782	0.483951764640473	-0.196119938793326	-0.206518580987059
RASA2	0.101999956294654	0.0385782324170198	0.00819382419845771	336.893426298465	0.125647177966427	0.0711511282203959	1.76591968545074	0.0774093240864441	0.230908583338669	0.255287549710535	0.280946187209539
RNF7	0.167214641230847	0.068892832359116	0.0152171081239905	42.481771314947	0.220771244191771	0.131963406513034	1.67297321299421	0.0943325694813385	0.261710425886683	0.491258333356141	0.526955262465774
GRK7	0.189056685399081	0.177728266382403	0.287446449387067	13.3056603144459	0.253094309623942	0.320827325893653	0.788880152022453	0.430182057249892	0.648170594920428	0.570290905296694	0.610548907606826
ATP1B3	0.465565534919659	0.0817966360492649	1.25748091528145e-08	199.806327971137	0.635879678052731	0.131423667126818	4.8383954880755	1.30891492220242e-06	6.66829396667234e-05	1.57080190937737	1.60050526928825
GK5	0.255931971383012	0.10984016793416	0.0198040435982943	150.860502346296	0.341611395157108	0.175378370084272	1.94785363208108	0.0514324792902208	0.177330340394257	0.812270356023044	0.839471063907474
XRN1	0.104634523895863	0.018259896452206	1.00258371960925e-08	557.603237952917	0.105746877591586	0.0408901014670296	2.58612411800571	0.00970619718246133	0.0569969322552425	0.264820387016012	0.229480194566432
ATR	0.0861950499066833	0.0519074565488903	0.0968033820185092	275.742971219	0.0941081788106736	0.0855049628138514	1.1006165690704	0.271063571160562	0.495982987033767	0.19809956897485	0.199380287803665
PLS1	0.235603443440656	0.431665400495034	0.585202678183797	4.26009089621443	0.321802234247162	0.690956511774461	0.465734425775559	0.641405607517901	0.803972852834201	0.738714244027522	0.788240775396536
ENSG00000287045	-0.42777636478816	0.194402209580627	0.0277735170456864	5.72589863482515	-0.736919470556617	0.449391364493374	-1.63981671385117	0.101043281933768	0.272293924223339	-1.66163858073248	-1.94981656264323
TRPC1	-0.0472668614707913	0.0318838472355377	0.13821515971298	522.731181177209	-0.10844440062459	0.0605717672861098	-1.79034565909815	0.0733983603538635	0.222922419073923	-0.284814851993315	-0.32445952198317
U2SURP	-0.032445098057883	0.0306789667534201	0.290252370282224	623.126391259671	-0.076062460508124	0.0539227742698068	-1.41058136451844	0.158368089679967	0.358909765703715	-0.231184245160272	-0.240713615619339
SLC9A9	0.00261420891668184	0.0440031130721985	0.952625838449333	1543.1148120188	-0.0552624540846883	0.078206430303524	-0.706622893670141	0.479800857996102	0.689125698235224	-0.104326741379424	-0.18692081061633
DIPK2A	0.0700738361744499	0.0558846893568065	0.20987819769479	410.479761872811	0.0915283652919735	0.094791066953377	0.965580072402727	0.334254350831747	0.559636209676203	0.139767071601974	0.192708395366209
ENSG00000289986	0.0879126503891972	0.11932685878562	0.461281595970004	37.0364015760242	0.118784505108892	0.197326742798594	0.601968610155046	0.547195032199865	0.736595206651616	0.204314481034081	0.263197999285478
PLOD2	0.0529070763377439	0.264921665066156	0.841708660158647	22.2953753437142	0.0484194606873619	0.424567079022917	0.114044312617909	0.909202666180391	0.952888464287692	0.0776514027877059	0.0812205019453505
ZIC4	-0.354058584244414	0.186732096387982	0.0579497564271509	8.71568091905049	-0.522851841277682	0.322868356730685	-1.6193963588504	0.1053620097764	0.279636977240628	-1.39490046092799	-1.39619662595496
ZIC1	-0.485756646419935	0.128997495991952	0.00016613065909917	78.0382898829252	-0.732343857480216	0.209448800503253	-3.49652925068359	0.000471352814453328	0.00653363105584059	-1.87143262491178	-1.93798314985588
ENSG00000239922	-0.0997160292881813	0.0521278898062419	0.0557594091199637	223.438562228922	-0.168825247343588	0.0878069842790176	-1.92268586297332	0.0545195133294698	0.184451280484238	-0.47459528631633	-0.480615969599069
CPB1	-0.303624352791859	0.125027061987222	0.0151627184266504	169.002479215468	-0.457894070896051	0.198180251140434	-2.31049293893355	0.0208608790125097	0.0969770113094043	-1.21241080955473	-1.22820337612441
GYG1	0.0182888251530274	0.0605881922595489	0.762762898491249	30.8938836287733	0.0322795816189341	0.127473044791902	0.25322672469015	0.80009301604549	0.89861711639809	-0.0476101984680618	0.0394796798597454
HLTF	0.00666516716974888	0.0563265869685005	0.905805595140742	199.08312039102	-0.0189697051025804	0.0975014016518668	-0.194558281021566	0.845738765774202	0.923690844036308	-0.0896688802791654	-0.0930608026300832
HPS3	-0.0133532023882603	0.0347713888762083	0.700957365171788	103.322115922593	-0.0784844835505409	0.0642496401676201	-1.22155522343446	0.221875870168025	0.44040530204645	-0.162102724842434	-0.246977431628872
WWTR1	0.0902427621966891	0.0703224145303768	0.199396915016235	136.813992147066	0.0615915720499814	0.118514105166987	0.519698241514787	0.603273912738329	0.779154603741569	0.212745684983524	0.115286107675595
COMMD2	0.196892318986317	0.0406567875359656	1.28028026489214e-06	107.91180079178	0.237568723028068	0.0789669896985415	3.00845611482713	0.00262578722260151	0.0226836299206853	0.598643117681817	0.570396763645555
ANKUB1	0.385135177306959	0.0761694318557335	4.27478156027545e-07	160.431659866073	0.514551094209668	0.128030208849185	4.01898191711763	5.84501561212014e-05	0.00130360498119789	1.27977520989496	1.28672628676796
RNF13	0.174559199986199	0.0216993037400572	8.66259289985034e-16	1385.30980596195	0.223591299135837	0.0380121855760071	5.88209532674085	4.05104894436586e-09	5.73937181870348e-07	0.517833655873258	0.534248465295415
PFN2	0.201752609829643	0.168986770266194	0.232518696960617	31.3602619266451	0.267427285687112	0.285539394864855	0.936568790494509	0.348980412074255	0.574549719386811	0.616229442604913	0.647616732047984
ENSG00000243944	-0.222635655799211	0.144954433047445	0.124562667722165	26.2222444604606	-0.392659541423729	0.282377469005149	-1.39054841311213	0.164362408817185	0.367530131074541	-0.91936383225981	-1.0594943742169
TSC22D2	0.0548126225396973	0.0213328333134312	0.0101874229933824	331.547752443019	0.0264985540533794	0.0437460563293346	0.605735837166432	0.544690182562566	0.735103730411872	0.0845463717810824	0.02452883406575
SERP1	0.0271493322661605	0.0390328233513109	0.486709853833736	172.867810003236	0.00802758534834879	0.0705241297090629	0.113827499629778	0.909374538715338	0.952934322198463	-0.0155496156556298	-0.0232406328055136
EIF2A	0.103334655604026	0.0459746424424255	0.024598862915119	100.964149511591	0.100456098354198	0.086517664424764	1.16110506475305	0.2455991753092	0.468345412449479	0.260116984097468	0.215797224953976
SELENOT	0.00239514971431454	0.032108856800221	0.940537211632899	195.01497542209	-0.0152461564374197	0.057841013523476	-0.26358729746725	0.792097947622809	0.894432144286998	-0.105119378370586	-0.0834309917931729
SIAH2	0.112210089551973	0.0530829111606676	0.0345268290386927	54.3834388519037	0.144282627081192	0.113550508979974	1.27064711886619	0.203854216151714	0.418801318577671	0.292231577703815	0.329141031959423
SIAH2-AS1	-0.630707710573029	0.143711906656075	1.14032917796286e-05	8.08912462885652	-0.787395522409418	0.346705920376214	-2.27107607956336	0.0231423727697278	0.104165185271549	-2.39591903823933	-2.08035731149512
ENSG00000289005	0.0687184004228098	0.154945371042191	0.657403520119901	4.70656111839625	0.104903338794228	0.299822731779885	0.34988454068	0.726425349389972	0.856070219485574	0.134862605118563	0.227298641488274
P2RY12	-0.259375667035913	0.250166001712214	0.299822448775029	7.67222851206582	-0.65751924085204	0.429004227163625	-1.5326637809591	0.125358717583938	0.312002147997275	-1.0523027439659	-1.74447234366837
MBNL1	0.107521555442244	0.0258272336417105	3.13945182682785e-05	1644.80113503799	0.12136350990587	0.0466342624203417	2.60245372408702	0.00925593057253879	0.0551868630048445	0.275266731993001	0.269867800213488
ENSG00000287706	-0.267950501279591	0.104628812670049	0.0104382520299002	325.572691239355	-0.443329850117726	0.173266607554493	-2.55865718371785	0.0105077305070327	0.0605395038817268	-1.0833296569701	-1.19053750850879
RAP2B	0.525221281572767	0.208294273692185	0.0116844082591206	5.20194695119642	0.702052341341245	0.396667362146381	1.76987674897782	0.0767476749060624	0.229564512362502	1.78665840397626	1.77164046513117
DHX36	-0.0396388684711521	0.0254795985167384	0.119777046452679	292.356184850131	-0.0938241490875327	0.0477902017141466	-1.96325074434158	0.0496170456854778	0.173299732367399	-0.257213959839512	-0.286648748081595
C3orf33	0.0523540884211463	0.0551066439610322	0.342086650685174	53.1890717385318	0.0612474572280904	0.111829946708622	0.547683863139751	0.583908994237369	0.765104395162081	0.0756504885434104	0.11439616076232
SLC33A1	-0.0836672833340306	0.0482104174655294	0.0826592422139501	113.775115249326	-0.146613860436712	0.0861734951083225	-1.70137999221703	0.0888716558503423	0.251371538767862	-0.416525004093309	-0.423173064034303
ENSG00000286585	-0.0438495875973286	0.147372830319205	0.766052846515463	5.10435768837807	0.0113179401434762	0.309422760085757	0.0365775941638534	0.970821808839887	0.985125868233435	-0.272449894704299	-0.014731144381242
GMPS	0.061682680209993	0.0346548846591002	0.0750901975098796	137.407551721591	0.0455225992939725	0.0729758632476366	0.623803505269898	0.532756637344075	0.725891897520651	0.109404774359218	0.0737286629101586
KCNAB1	-0.0137297777993321	0.127102454337103	0.913978762110033	157.670748374542	-0.038698044725317	0.203878548940103	-0.189809300323625	0.849458567780575	0.92555084262095	-0.163465313574392	-0.14408207179485
ENSG00000272990	0.393787974771693	0.115063030237577	0.000620783466966217	9.2834636234611	0.493438091566912	0.230336091451812	2.14225260338823	0.032173160586739	0.129704047937217	1.31108422258862	1.2321240135249
SSR3	-0.0835602666280987	0.0432650185160979	0.0534387182185109	96.1092907788867	-0.137048342959247	0.0830319211976331	-1.6505500653543	0.0988304823287092	0.268775549382427	-0.416137778179595	-0.398434801653845
TIPARP	0.0727017384284925	0.0377663950637029	0.0542246282594151	115.012922976568	0.0599806785908877	0.0717830990203494	0.835582183124806	0.403389995428302	0.625021307362922	0.14927579122298	0.111120028302272
LINC00886	-0.0535623931874347	0.0792026607466587	0.498869157680046	40.0394890162711	-0.0960177172421903	0.140451788174889	-0.68363470832162	0.494205861999574	0.698778159752959	-0.30759440776508	-0.29232173594526
LEKR1	-0.440307412803356	0.142007039583316	0.00193127216673147	20.5160734946979	-0.681855861719865	0.256389591701736	-2.65945219224454	0.00782678370131563	0.0493143728677558	-1.70698053435749	-1.80741151176882
LINC00880	-0.0155987157344364	0.121680914958369	0.897995756973267	9.66642030148591	0.0203270589283579	0.245456783687883	0.0828131886312227	0.934000082139858	0.965695664814905	-0.170227820355849	0.00856816429099214
CCNL1	-0.133349083188922	0.0339217330235231	8.4564741638046e-05	325.670333381114	-0.224100274553658	0.0640788912805433	-3.49725580569935	0.000470070848981935	0.00652311002747692	-0.596292080422103	-0.623567788926255
ENSG00000243176	-0.588925233325552	0.0664402217566122	7.72030603163137e-19	43.0609181074005	-0.870566459478489	0.130098643544322	-6.69158751975692	2.20762404430535e-11	7.1392641919753e-09	-2.24473462466149	-2.29545330274602
RSRC1	-0.0172661320038127	0.0307857237690059	0.574900709670021	493.747542229128	-0.060760800799404	0.0535359651253798	-1.13495293597685	0.256395038345374	0.480369343882341	-0.176261147422186	-0.201140589526128
MLF1	-0.157956753791926	0.109427907893693	0.14888592682591	29.070834413042	-0.232268297008798	0.196903709408425	-1.17960346052709	0.238157965963643	0.4587979670649	-0.685331708867214	-0.64469186120993
GFM1	0.0425029497113888	0.0343172908917971	0.215520086731883	139.182665829059	0.0424457109139222	0.0618292808270983	0.686498538332008	0.492398785726991	0.69787769974035	0.0400054352334478	0.0657712395673668
LXN	0.189195062224875	0.145374368802516	0.193110139865958	5.25208597524993	0.223389267440028	0.286451323834438	0.779850707093054	0.435478755594663	0.652644727782537	0.570791603690821	0.533725972590563
RARRES1	0.328604981532297	0.0999805416037197	0.00101372594911245	15.6138066082027	0.420083814584311	0.197362153301392	2.128492254251	0.0332962914876886	0.132899284188585	1.07522811119108	1.04241578759783
MFSD1	-0.0464835165286674	0.0335678363264388	0.166124776819274	97.5737663584248	-0.11496366942601	0.0721304252846409	-1.59383046713423	0.110974011596187	0.288812077098916	-0.28198042106662	-0.341319601170544
ENSG00000240207	0.271303537762608	0.201478376982568	0.178120681448881	4.39068230493956	0.355298492606281	0.39075691940269	0.909257072528337	0.363214444399931	0.587371998104175	0.867890352776885	0.874868522405899
IQCJ	-0.093351423485524	0.141868629711592	0.510529683323655	102.973894817038	-0.242333588056479	0.253545439790727	-0.955779714502056	0.339183539062714	0.56496409440118	-0.451565795024333	-0.670722633874326
ENSG00000286913	-0.264085679447969	0.177622680782769	0.137073178143142	10.7115059026068	-0.398216493924936	0.332287865714392	-1.19840817259096	0.230758152388682	0.450907431358733	-1.06934530609651	-1.0738657189282
SCHIP1	0.0711526208597238	0.0327368218824299	0.0297446843636576	1042.99781255967	0.0813298747998398	0.062402757299212	1.30330578839449	0.192470385722405	0.404633897400579	0.143670512488303	0.166333143397524
IL12A	-0.0985080487444771	0.204242508556215	0.629586285476433	5.14196030555248	-0.104941847980006	0.391586932353064	-0.267991189975124	0.788706100164056	0.892227524413726	-0.470224367162072	-0.315401249231361
IFT80	-0.028461652844405	0.0617324553828425	0.644763845317619	680.788005242688	-0.0879846504231307	0.107981505875844	-0.814812219087723	0.415179805539777	0.635936448435926	-0.216770671138509	-0.271546684814173
SMC4	-0.0882794356928484	0.0387324645906556	0.0226545618161298	108.879892043626	-0.152982669678517	0.0776528695742354	-1.97008391985138	0.0488287535045356	0.171352127003128	-0.43321347245696	-0.439644025949958
TRIM59	0.0785351056245735	0.0496530839733598	0.113723488170958	673.377411577083	0.0804498876247122	0.0851865840821718	0.944396215572037	0.344967214652075	0.570430539778809	0.170383065296275	0.164057327825493
KPNA4	-0.0368537253696068	0.0219792318187177	0.0935909478348496	271.221888208517	-0.0909741176667425	0.055291806990444	-1.64534535256671	0.0998986121392766	0.270466667695533	-0.247136284836101	-0.279278020335171
PPM1L-DT	0.136963323447104	0.120922674395013	0.257360372157178	10.2484564594291	0.246362132416221	0.23076486613727	1.06758943222177	0.28570575265089	0.511339514572064	0.381797907828878	0.593138206455665
PPM1L	-0.153464632936543	0.0790667407862827	0.0522642773399489	159.642951598621	-0.237976914958655	0.136735054210169	-1.74042359754268	0.0817846649649682	0.238713822973474	-0.669077558754971	-0.659455441853218
NMD3	0.0583269841358104	0.20370711945131	0.774627170051314	36.9996880079336	0.0640228036856981	0.316982244921204	0.201975993013782	0.839935492193203	0.920069971118868	0.0972626282601285	0.121573738873146
BCHE	0.182216624336694	0.168982385739101	0.28089219398153	63.2463750712832	0.2363348150324	0.265758455859281	0.889284272322605	0.373850321885322	0.597164972443472	0.545541041509809	0.567205640967446
WDR49	0.267609887361908	0.197374292392571	0.175146974633002	10.935067060889	0.285460975586099	0.363053968938356	0.786276972596788	0.431705240057862	0.649753460592139	0.854525363274615	0.694255312078802
PDCD10	0.132407350822577	0.0390994420036694	0.000708094772661385	161.926948171563	0.144969835383544	0.0751059189939764	1.93020519987473	0.0535814175287335	0.182490954949457	0.365312718465018	0.33091828440119
GOLIM4	-0.0997937851039117	0.0758205443190349	0.188112302322489	115.056598082644	-0.178635654363993	0.135997646398091	-1.31352019020309	0.189007722073906	0.400280669719322	-0.474876635536814	-0.505987563295032
MYNN	0.181487245538009	0.0611255491123061	0.00298683278226199	36.5993110092064	0.208067995108386	0.10999654225447	1.89158668848913	0.0585460708601092	0.19268392701659	0.542901879994753	0.494102224493767
SEC62	0.0305340083970302	0.0301549022045387	0.311264659306754	355.982168988693	0.0223050686306323	0.0570601100184665	0.390904760320541	0.695867635165206	0.839488033469921	-0.00330260902254798	0.0136836766635568
PHC3	0.0293559245764269	0.0134123359419364	0.028616781768013	723.28159340456	0.00620108811743742	0.0297356527247145	0.208540507748244	0.834806957206532	0.917177865244045	-0.00756535080562872	-0.0279643048746841
PRKCI	0.0974601265669928	0.040837380989058	0.017007662668315	124.036873536113	0.114897056368694	0.082649175938762	1.39017788215851	0.164474868051948	0.367707865515597	0.238860771301625	0.253144311426755
SKIL	-0.0313881341249473	0.0865025138089618	0.716710919657545	91.1685516856725	-0.0714647259313018	0.153440116309373	-0.465749946299646	0.641394496757568	0.803972852834201	-0.227359759804189	-0.228822992390111
CLDN11	-0.0625379349598725	0.0618798261279676	0.312191027089979	2170.04685288693	-0.115247018321118	0.1030280194636	-1.11859879400899	0.26331133820052	0.487798190170726	-0.34007122840384	-0.342052395745317
SLC7A14-AS1	-0.207648091807327	0.0807224065565714	0.0101004176873196	4495.95040382374	-0.32729731109804	0.129637903745601	-2.52470382227348	0.0115795834400374	0.0647602924686801	-0.865133297778752	-0.890455113416
SLC7A14	0.158191779482777	0.134368254079743	0.239075686100449	204.37809697837	0.184268565252497	0.211748195521112	0.870224961299021	0.384177477393975	0.607399740005609	0.458610291592218	0.432552335356321
ENSG00000244738	-0.213318027682307	0.169609214409967	0.208499165806946	7.23996990977985	-0.391459088791571	0.31358720732926	-1.24832607849512	0.211911667689321	0.428256754319567	-0.88564921705289	-1.05638977352388
ENSG00000286695	0.0731124257281132	0.152893168567711	0.632512924480833	49.5479772133241	0.0698945448859168	0.246191110719975	0.283903609198209	0.77648425051869	0.884251681138791	0.150761809349413	0.136759187520681
ENSG00000289233	-0.123643374436643	0.109134389461255	0.257236913876413	42.3079007756524	-0.207264073834097	0.184530179983886	-1.12319878435168	0.26135307877653	0.485439930063637	-0.561173246338151	-0.580026145531452
RPL22L1	0.313622274172742	0.0825318621007516	0.000144687611167518	17.7113463269731	0.462808375786035	0.166545440140212	2.77887149234709	0.00545481002107112	0.0380608601657852	1.02101514979709	1.15290969528114
EIF5A2	0.130843124189222	0.0762345096872267	0.0861027446228019	33.4674761940866	0.176252193496589	0.153045041341747	1.15163609321403	0.249470643251531	0.473086362773385	0.359652769561898	0.411820460859816
ENSG00000286856	-0.10935405455605	0.107694173484332	0.309909039554633	305.270582131967	-0.206618893105333	0.172562373194327	-1.19735773958472	0.231167148081163	0.451388443215701	-0.509469216589554	-0.578357584453751
SLC2A2	0.0363478134464811	0.146512829064333	0.804067699879928	4.53235498069199	-0.125374708570377	0.311331877848738	-0.40270437269932	0.687165716747034	0.834019514450415	0.0177338819890083	-0.368244544710014
TNIK	-0.0464754551088379	0.114182993138491	0.683988839879232	783.891938465505	-0.121681362498998	0.17467325235833	-0.696622756238475	0.486038910741147	0.69362191444602	-0.281951251876332	-0.358692843571958
PLD1	-0.00798279625609797	0.0344258561447762	0.816628314397381	1978.44345024623	-0.0422518298133929	0.0629593597620233	-0.671096878575296	0.502158815326912	0.70375043600435	-0.142670614655267	-0.153272841469328
FNDC3B	-0.0502188573517724	0.0741466534715193	0.498221371910673	210.883492721821	-0.104471531778515	0.127995040277581	-0.816215468599006	0.414376911210252	0.635347782483034	-0.295496261894095	-0.314184921351381
ECT2	0.340290938855346	0.110355599168812	0.00204522248080074	13.8973724970161	0.520693855924875	0.188611428015641	2.76066970810324	0.00576829801309226	0.0396897323046996	1.11751221499173	1.30261264643532
NLGN1	-0.0726452151425393	0.0413709032158145	0.0790970386885451	6230.38515812702	-0.142069355783274	0.0721119070935351	-1.97012340276895	0.0488242293869871	0.171352127003128	-0.376643096037075	-0.411420103593761
ENSG00000289417	-0.0811617349913157	0.0701623547481672	0.247366179267712	22.9922470697173	-0.157014685602131	0.137502095197765	-1.14190758603571	0.253492435047005	0.477698690620628	-0.407459006052057	-0.450071592265689
NLGN1-AS1	0.176742021170464	0.16681638482089	0.289371961559092	4.05444368235282	0.294484484628047	0.321214178528476	0.916785448192601	0.359255079447794	0.584072765010049	0.525731908021731	0.717591836715136
TBL1XR1	0.0485484429120767	0.0321976959741939	0.131599703739173	1045.35304479475	0.0354902192208765	0.0600144379268752	0.591361353148382	0.554278329135941	0.742565239933921	0.0618802594311918	0.0477830043367042
LINC00578	-0.469486723817404	0.192012703731329	0.0144819382582586	6.09583922579143	-0.799216636139893	0.337699902843474	-2.36664751576886	0.017950019286803	0.08717743614446	-1.81256204399693	-2.11092897829544
KCNMB2-AS1	-0.628480203393392	0.197836819849756	0.00148929947601622	24.6373540493752	-0.888677519088003	0.325912610003932	-2.72673560890228	0.00639642687706421	0.0428039794076506	-2.38785909567778	-2.34229197568387
ZMAT3	0.229247346342681	0.0920941137744807	0.0128004806323873	76.8136499419137	0.300212508478468	0.166873021719824	1.7990475954976	0.072011152153835	0.219908557776788	0.715715540367385	0.732405604738357
PIK3CA-DT	-0.128025519316735	0.0987077083494086	0.194625534335311	19.3708066291036	-0.160176033845326	0.196852661690446	-0.81368487715551	0.415825499824845	0.636276364004102	-0.577029462808655	-0.458247445009713
PIK3CA	0.109594336655722	0.0470923339850472	0.019953428997852	281.08734455285	0.127394215319246	0.0799203682252201	1.59401436890584	0.110932816629658	0.288805841824079	0.282766818940424	0.285464360797567
KCNMB3	0.190986021544686	0.114626663020916	0.0956821400525278	41.5590916529752	0.232782806748073	0.185816410184925	1.2527569901733	0.210294158540744	0.426378070390093	0.577271955080797	0.558019466448163
ZNF639	0.193236146940361	0.0527697683508781	0.000250378777867952	41.2715131078	0.282112741402978	0.105544164891786	2.67293546443073	0.00751907140229506	0.04790308615869	0.585413738690391	0.685596136458833
MFN1	0.0216987488851042	0.0372550355527065	0.560271683056137	195.437354611478	-0.00778342937495156	0.0674631288489353	-0.11537308612502	0.908149410649038	0.952321347301218	-0.0352718367015796	-0.064130948635027
ENSG00000289574	-0.0812688115410729	0.0590813231432456	0.168963630573953	55.5272031320434	-0.143625326346168	0.111220237440579	-1.29135964507271	0.196578997119302	0.410059885517491	-0.407846448502802	-0.41544414182607
GNB4	-0.0494940312354904	0.185626553137954	0.78975229865915	7.29614860170693	-0.137455482327196	0.333858674588071	-0.411717570306641	0.680546445104442	0.829752390572386	-0.292873573663166	-0.399487742128155
ENSG00000242539	0.189244359849324	0.141396344488119	0.180767248564181	5.60246620405232	0.333764648993681	0.27610061303004	1.20885153180506	0.22671988970605	0.446240418003069	0.570969980678832	0.819177873718756
ACTL6A	0.133818045249202	0.0595455653663827	0.0246194706733424	60.1723136692876	0.17565752687014	0.100522842735303	1.7474389112998	0.0805612327958557	0.236705726399315	0.370417131215934	0.410282538936756
MRPL47	0.134083900354176	0.0534199325073504	0.0120731995156393	37.4268137863072	0.150391037553308	0.109937990324518	1.3679624041642	0.171323844480306	0.376456943942251	0.371379093042758	0.34493855272531
NDUFB5	-0.132560682164137	0.0968317221418681	0.171005555191664	47.7011484842346	-0.246812365810776	0.17540002973267	-1.40713981740452	0.159385933170018	0.360511674323867	-0.593439354723473	-0.682305611950585
USP13	-0.057102003517528	0.0298322338059403	0.0556068451560264	225.638758456518	-0.124784084207982	0.05842902204577	-2.13565245213642	0.0327077526851121	0.13132537893218	-0.320402023476317	-0.3667170768569
PEX5L	0.213078623267444	0.0390436031255234	4.83013346716036e-08	7755.56164394722	0.271313381809728	0.0693313072260942	3.91328813294917	9.10477861560702e-05	0.00186303558027194	0.657211136668349	0.657666921778276
PEX5L-AS1	0.452238072726711	0.137796635193055	0.00103101419848959	7.12229902742455	0.633690974327809	0.270196130908947	2.34529995746443	0.0190117775747112	0.0909246116468714	1.52257823551075	1.59484486177263
PEX5L-AS2	0.350949908769385	0.110952928095047	0.00156124308313003	18.338633891325	0.421251394099922	0.206132585767309	2.04359438141162	0.0409936348053495	0.152379138271959	1.1560802995563	1.04543537210806
ENSG00000287645	-0.418779852129768	0.0895512489935703	2.91916870789717e-06	109.212319026469	-0.625536373127715	0.155772091923622	-4.01571530177837	5.92657653841714e-05	0.00131981665547146	-1.62908587969351	-1.66175851503257
TTC14-DT	-0.393990997400814	0.096771332841453	4.67393179976433e-05	15.8056615695433	-0.651811013999127	0.185847482875603	-3.50723616975441	0.000452787098685557	0.00634840799250363	-1.53939066025342	-1.72970977447677
TTC14	-0.0249054988831629	0.0614626465509564	0.685320525669329	334.784873570006	-0.0690087537323212	0.101614164212713	-0.679125339139356	0.497058448417854	0.701341314489614	-0.203903194467883	-0.222471377351968
ENSG00000285336	0.396586912709129	0.213761462334684	0.0635565552574002	8.34317777124514	0.540998876848675	0.379905999495097	1.42403351767983	0.154436769702575	0.353718458213319	1.32121181239632	1.35512532402302
FXR1	0.115989615971658	0.0416214143419162	0.00532350366317945	738.554892658714	0.140007944703048	0.0736293227767908	1.90152427623822	0.0572333758358816	0.190116259418741	0.305907298316973	0.31808588366109
DNAJC19	0.128240728607297	0.0551580510018985	0.0200736470363497	71.4436784199062	0.143442794971445	0.103213702191635	1.38976504016025	0.164600237287994	0.367879103041249	0.3502363424884	0.326969065086182
SOX2-OT	-0.0778619763546588	0.0406787245578341	0.0556110549866084	4374.91972054474	-0.128882197837717	0.0708116822396011	-1.82006970829511	0.0687483899295706	0.214025714411295	-0.395519262233696	-0.377315584514866
ENSG00000241231	0.174465719730641	0.175048465780588	0.318924257446145	70.1381986523683	0.234406357495127	0.277261087934945	0.845435467490221	0.397867748913128	0.619822037159042	0.517495409829735	0.562218279995182
ENSG00000239381	-0.0643025030509969	0.0606925645372685	0.289381647128637	97.5870159816304	-0.118468526758143	0.116521035308973	-1.01671364697375	0.309289671744175	0.534564093977733	-0.346456086594385	-0.350383834286277
ENSG00000289435	0.21177189382305	0.154286660136474	0.169880715402404	22.6784276069181	0.26504778923149	0.254525921816103	1.04133907988747	0.297718205354198	0.523101785227861	0.652482907569213	0.641462897946357
SOX2	-0.124784482266897	0.0631901026145003	0.0482968363309255	472.456402746915	-0.198249314590384	0.104918473954878	-1.88955583432947	0.0588173887053675	0.193270457635396	-0.565302195350059	-0.556712249551125
ATP11B	0.00688850218493477	0.0279440577128841	0.805287117630962	492.272389256406	-0.0427454526489152	0.0536305118768828	-0.797036074297482	0.425430080654953	0.644259923606291	-0.0888607718201507	-0.154549444773949
DCUN1D1	0.164038129138539	0.039051641320214	2.6627466781973e-05	350.697935773817	0.191055192297386	0.0700799380846357	2.7262465909523	0.00640591206150563	0.0428289203716664	0.479764540993041	0.45010385422713
MCCC1	0.0298166109317034	0.0244412775911768	0.222491983513356	369.52151092624	0.00969794750765863	0.0491285638265512	0.197399369171411	0.843515023236759	0.922249704958843	-0.00589841765436407	-0.0189207559703354
MCF2L2	0.0963902505106707	0.152886881404383	0.528388586216841	186.415382618337	0.084703425727641	0.235565891770256	0.359574236707626	0.719165552777387	0.853202549096133	0.234989565120671	0.175057792973711
LINC00888	0.204688702705988	0.117346279532618	0.0811044342188754	24.2987380249968	0.247180866510591	0.203643782775652	1.2137903899718	0.224827776976077	0.443798419773271	0.626853309569311	0.595255609815607
KLHL24	0.227002556544923	0.0252492124980297	2.4615154853527e-19	885.38456625359	0.298055507852234	0.0447509427314645	6.66031796560725	2.73235799559859e-11	7.96991324363228e-09	0.707593062919019	0.726827187515002
YEATS2	-0.0584840009819298	0.0359228957687926	0.103515874720435	326.595796342008	-0.118296228731553	0.0702993144403617	-1.68275081589749	0.0924233399759017	0.258011839240377	-0.325402600033426	-0.349938238551445
YEATS2-AS1	0.0530629230929358	0.201819165889379	0.792609842294506	35.7917782802037	0.0493994982110592	0.309795037325878	0.159458649297519	0.873307534493644	0.936267809004332	0.0782153138299391	0.0837550669033921
MAP6D1	0.151863185313701	0.0588807597391538	0.00990395136293957	308.102851526595	0.210214758870405	0.0993206992527804	2.11652515993055	0.0343001676803793	0.135434855409602	0.435711103672914	0.499654167223346
PARL	-0.162434528710607	0.032773388836016	7.1850714559464e-07	150.231317277944	-0.270137005666774	0.0611169927081345	-4.41999832938147	9.87016642841577e-06	0.000323411003940777	-0.701533950089168	-0.74262760310754
ABCC5	0.227699314257315	0.07482862005276	0.00234275781930072	315.317788535476	0.30334978079129	0.123036298125768	2.46553078572963	0.0136810418034626	0.0726854206672534	0.710114189312027	0.740519192509887
HTR3E-AS1	-0.108524351020717	0.155657480914007	0.485677818534513	4.66541509429068	-0.192773001601413	0.305298970185277	-0.631423687686941	0.527763531766922	0.721931981477216	-0.506467043173894	-0.54254945408106
HTR3E	0.367910705550388	0.15024567519956	0.0143361892354677	4.94175547657873	0.489018549019322	0.286941370176815	1.70424553530913	0.088335225455032	0.250681956098637	1.21745071806837	1.22069422905151
EIF2B5	0.0722143581862124	0.057720038246206	0.210892823640782	55.9992717805415	0.0527018958201274	0.109698145756793	0.480426496332679	0.630924157442514	0.79640456224988	0.14751226974286	0.0922957003537189
DVL3	-0.0345966726785662	0.0425686878577028	0.416375261558314	71.3963677499343	-0.0869068614148426	0.0878449653953828	-0.989320913539918	0.322506154953338	0.548109398044768	-0.238969435716837	-0.268759315773176
AP2M1	0.215262224764402	0.0719681844367169	0.00277997364778718	117.857475395151	0.286023792247248	0.132930315704508	2.15168218574801	0.0314223941432295	0.127967375311774	0.665112212275953	0.69571086388438
ABCF3	0.0064998970670515	0.062301491417752	0.916907694575971	30.4124549153435	-0.0148431436829111	0.112662313735878	-0.131748969027113	0.895182851393974	0.946816611132755	-0.0902668884683462	-0.0823887235324967
ALG3	0.389248245521516	0.0955518064689252	4.62744684583202e-05	23.0255240204173	0.585455516520714	0.175867075638184	3.3289660068334	0.000871690428259166	0.0103242570149549	1.29465780774431	1.47009871875585
PSMD2	0.0449449611817584	0.047395162889613	0.342975374106563	74.6919127052951	0.0334140553705366	0.100767152430006	0.331596701551592	0.74019381057392	0.863558128760175	0.048841533435846	0.0424136465162281
EIF4G1	0.0895401607378523	0.0449090136655661	0.046172529713733	90.6202359539806	0.12141903185063	0.0868365883694501	1.39824737625628	0.16203879443093	0.364397446100456	0.210203413760494	0.270011390608946
FAM131A	0.178096118379079	0.0935160244005398	0.0568522625990143	64.3676433017152	0.236240283411917	0.157722555198576	1.49782181194367	0.134179552200045	0.324614574488189	0.530631531162776	0.566961164070481
CLCN2	0.113289321517626	0.0627825984871636	0.0711576430054108	80.1115495947763	0.135119997180931	0.111106336852597	1.21613222979526	0.223934554741645	0.442785158478304	0.29613663701553	0.305444714107129
POLR2H	0.199576991162068	0.074444933698175	0.00734316207274326	40.5979866188458	0.278332007131267	0.143680041051851	1.93716542042762	0.0527251257522209	0.180463622017487	0.608357251818373	0.67581843267807
MAGEF1	0.398470949815501	0.0835400903504355	1.84393282965691e-06	20.9861978370513	0.527852187602594	0.188112039018728	2.80605212912526	0.00501525780397471	0.0358859909052082	1.32802895354855	1.32112546476083
ENSG00000272970	-0.109919365203699	0.107508870462108	0.306581516682612	9.77763366265154	-0.109561225841945	0.238350113542158	-0.459665087688607	0.64575663256844	0.807453615708844	-0.511514719019865	-0.327347846145991
VPS8	0.0473960498929459	0.0229495285754963	0.0389012638749067	525.403972689529	0.0192538652384694	0.0501058478649936	0.384263834639571	0.700782909930979	0.842500286685233	0.0577104764435397	0.00579267962452666
C3orf70	-0.30546462773127	0.371586625570914	0.411045619180375	3.89517583240951	-0.484528416743932	0.627143417127944	-0.772595874421948	0.439761586850422	0.655566025251716	-1.21906960304581	-1.29708490161103
EHHADH	-0.338298096791681	0.185174780831213	0.0677129468095783	10.4052998711451	-0.526219278458009	0.329140851725077	-1.59876622941216	0.109872555382347	0.287201569823897	-1.33787320428331	-1.40490546420787
MAP3K13	-0.0820764260978159	0.0816404010870994	0.314732775603003	140.127384779213	-0.180580436121724	0.135147293454719	-1.33617500954415	0.181492077288329	0.390099139104347	-0.410768695846705	-0.511017141831564
TMEM41A	-0.121737538367501	0.0657167865002264	0.0639601892219541	25.2932681064306	-0.192787838217594	0.130746938113316	-1.47451130404681	0.140343976402713	0.333134991697264	-0.554277228498373	-0.542587824415419
SENP2	0.0344238827570832	0.0291782488168248	0.238088157326419	224.79971941752	0.0188545185191135	0.0566290833565854	0.332947619872094	0.739173822654092	0.863322696103102	0.0107723911391907	0.00475989243371598
ETV5	0.911386351501954	0.172380056934832	1.24287446543498e-07	164.480462414112	1.32276348208104	0.292650529302474	4.51994221651955	6.1856512274675e-06	0.000225533695244624	3.18394605869554	3.37691849617014
CRYGS	0.0751992285572733	0.0649502449178067	0.246946700395077	26.6965868433513	0.063328778058105	0.120597589786352	0.525124740637828	0.599496478260831	0.776235573743797	0.158312631674056	0.119778855521084
TBCCD1	0.0447223786167498	0.0580770759809737	0.441268944257525	46.2693149011835	0.0353516953292885	0.102899050033792	0.343557062166066	0.731179420564787	0.85831021491853	0.0480361476191036	0.047424754991163
DNAJB11	-0.175971583694404	0.0893877166190171	0.0489952824001475	92.280420444678	-0.279780234138721	0.147326059587468	-1.89905462022226	0.0575572948319911	0.190881787407924	-0.750516007978517	-0.767566841020778
HRG-AS1	-0.280008465537211	0.194709107244081	0.150409618952516	6.08025908626384	-0.356691727950058	0.352777100928361	-1.0110966018242	0.311970196648221	0.537589355620199	-1.12695981906972	-0.96647471176171
EIF4A2	0.12322029295025	0.0822534697770769	0.134118736191137	188.368740467402	0.153915369709456	0.134068790408166	1.1480328064486	0.250955020925938	0.475023144330608	0.332070554562032	0.354053151470237
RFC4	0.360252925776936	0.0913107489704274	7.96832745604901e-05	19.7795904159731	0.46436399405335	0.1656156787437	2.803864933416	0.00504940530269532	0.0360475955996125	1.18974204638047	1.15693282240953
BCL6	0.219373665498417	0.0890208670245829	0.0137283121296462	286.428359193891	0.279424487754122	0.144303741851407	1.93636342460095	0.0528232057952716	0.18068475727994	0.679988921300418	0.678643797051446
LPP	-0.158099506000999	0.0471029392076139	0.000789448690745077	802.37718010036	-0.262987417512799	0.0820320943001688	-3.20590885502064	0.00134636626956314	0.0141845216898168	-0.685848239011846	-0.724137397211005
ENSG00000288794	-0.391686209399731	0.128692254453862	0.0023377500873751	6.90147114019513	-0.568268730244365	0.248668375514842	-2.28524728593985	0.0222983319602486	0.101500113636696	-1.53105108717591	-1.51365340949111
TPRG1-AS1	-0.0343436793333892	0.138529153231215	0.804198920962455	6.9329690965076	-0.0771014996615825	0.26943153416121	-0.286163607024003	0.774752816073185	0.883322295455441	-0.238054012480844	-0.243400770105479
TPRG1	-0.225084835695101	0.123027176748686	0.0673166911818268	55.0699602921282	-0.355969200717894	0.20547847586427	-1.73239167372952	0.0832038494536224	0.240993081088802	-0.928225868469719	-0.964606117795057
P3H2	1.31502080857787	0.326011366834039	5.49134689570767e-05	38.5895955286004	1.8213642424537	0.552363998305533	3.29739854161574	0.000975849237923139	0.011108674874972	4.64444439945672	4.66639566896844
CCDC50	-0.0882253245640599	0.0917879108109887	0.336458272501745	57.0783192090573	-0.168619070510303	0.164736152108818	-1.02357052991575	0.306038170719065	0.5317067576026	-0.433017678434852	-0.48008275677388
MB21D2	0.0583392289510388	0.0596784239648703	0.328292081632356	117.983077516123	0.076577562054502	0.102576859511632	0.746538375410276	0.455342258767915	0.668151250835303	0.0973069345179581	0.15404275138422
ATP13A5	0.00100907814713635	0.201112779712947	0.99599665174328	4.71909419844664	0.0450343150707859	0.338163671360241	0.13317313148878	0.894056459517856	0.946769175769052	-0.110134696534217	0.072465866280715
ATP13A4	-0.113528722311285	0.0441638727713873	0.0101515404033504	94.3312967618575	-0.210335328864009	0.0845135514014072	-2.48877636043238	0.0128183569667844	0.0693907853849655	-0.524574704297219	-0.587968999950595
OPA1	-0.0297018651527596	0.0257257615086265	0.248271770577211	381.78316390472	-0.0885243951546566	0.0517425500923283	-1.71086262653649	0.0871064752558794	0.248427133034214	-0.221258216705519	-0.272942568185712
OPA1-AS1	0.420753266164681	0.138449338749537	0.00237332272012636	8.22829265344952	0.538952973884193	0.277709060770986	1.94071080139745	0.0522933654865527	0.179491487073825	1.40865459262815	1.34983422665589
LINC02028	-0.439132613426799	0.152323807534414	0.00394046396638967	6.80254331254507	-0.649561896510356	0.277027197242163	-2.3447585759695	0.0190394034202746	0.0909246116468714	-1.70272967690439	-1.72389312538353
ATP13A3	0.0186644937540371	0.0372474055053718	0.616304169356127	205.207545223322	-0.0186000070276572	0.0775219665376138	-0.239932084522552	0.810382907368429	0.903774081178046	-0.0462508909093722	-0.0921046925188898
ATP13A3-DT	0.582893014485801	0.183463899710134	0.00148728173107004	18.0711287812567	0.860452121104878	0.318980082717022	2.69751049587699	0.00698600824373956	0.0455924089743941	1.99533600508717	2.18129266868742
TMEM44-AS1	0.111548395742617	0.0612080486546634	0.0683872602392665	66.4197126880041	0.129131021643428	0.113553797985706	1.13717923956786	0.255463363816152	0.479351914353774	0.289837325444835	0.289956074983742
LSG1	-0.0107972447924249	0.0439313983581735	0.805856316198315	94.8374031838966	-0.0155621640139111	0.0951042772354892	-0.163632640573856	0.870020347567664	0.934821067733166	-0.152854327530627	-0.0842482479802924
FAM43A	0.276448274084292	0.282686568815509	0.328107900267953	5.7550733771433	0.318667878538532	0.493869656755124	0.645246927361924	0.518767179805284	0.715414077541066	0.886505906354513	0.780134730522704
XXYLT1	0.179112759578059	0.0710440288483075	0.0116971479937532	113.245251760336	0.228717520870114	0.121087435279385	1.88886254252883	0.058910249728384	0.193411802021505	0.534310113994915	0.547505857650999
ACAP2	-0.05608872858275	0.0187020280301884	0.00270803304553681	402.081742256199	-0.127201380699069	0.0471969398458785	-2.69511924108735	0.0070363445559798	0.0457879290062431	-0.31673562102966	-0.372968669098381
PPP1R2	-0.0768761595166821	0.0551084626529494	0.163016637845779	55.6178802377654	-0.134441587572734	0.109867594579791	-1.22366916365951	0.221077056795755	0.439510832876654	-0.39195221330881	-0.391693232380135
APOD	0.241352474687465	0.0847833044269419	0.00441752292583786	719.369397637537	0.344922954075968	0.138382534779684	2.49253241838006	0.0126835751457543	0.0689623040454097	0.759516359530186	0.848035390261599
ENSG00000289929	0.157716172437462	0.215292911119688	0.463823441761868	8.22171286885946	0.181212846296608	0.352020037533173	0.514779918684404	0.606706819519517	0.781958988665078	0.456889369881099	0.424649660203637
ENSG00000229178	0.591873775791391	0.224801667545643	0.00846665150859614	14.2876560806681	0.802292108540207	0.347181328699152	2.31087343189307	0.020839846952183	0.0969095227448183	2.02783171192203	2.03087972403858
MUC20	-0.095640804308468	0.187714490996918	0.610400786104241	29.003771045001	-0.176434809220312	0.314508088063645	-0.560986556201404	0.574806701982482	0.758724445314233	-0.459849619248614	-0.500295755742392
TNK2	0.0477109444495935	0.0475855148027768	0.316036578061807	148.723331775521	0.0380121720389883	0.0803788350000932	0.472912701943792	0.636275462457197	0.800781199620411	0.0588498810940504	0.0543052579076753
ENSG00000290762	0.0304366909296668	0.0564287752051788	0.589622989249706	104.703207622641	0.00845262768054807	0.101660328974691	0.0831457832745397	0.933735622061776	0.965606612011885	-0.0036547395136885	-0.0221413918327677
SDHAP1	-0.00564690766715493	0.0770338091267589	0.941563988464732	124.611108084399	-0.0314285167870395	0.127348105066937	-0.246792182502598	0.805069060857346	0.901157682036637	-0.134218508179846	-0.125281678617708
TFRC	0.296996988501436	0.157825651218508	0.059862592299844	21.4493157557206	0.442988987340853	0.28383032556795	1.56075284222862	0.118582078033167	0.301801025290231	0.960858734228594	1.10165295640296
SLC51A	0.37915060550086	0.167382132267866	0.0235016553121671	5.44093133301809	0.572804519005029	0.318745560280998	1.7970588155018	0.0723262830237931	0.2204146786701	1.25812082177287	1.43738081335712
PCYT1A	-0.0496898089926684	0.0355880750061486	0.16263956930521	112.689469831758	-0.104523488667828	0.0638743990698118	-1.63639095146067	0.101757791730743	0.273421049646593	-0.29358196979859	-0.314319291829856
DYNLT2B	-0.0969427386467602	0.181295519885275	0.592841970280855	17.4887088597617	-0.157560124311302	0.310093127967904	-0.508105824027193	0.611379131101866	0.785123960140828	-0.464560497885267	-0.451482201355234
RNF168	0.0699577962346945	0.0383869530570532	0.0683887337184557	176.180792025667	0.0877202045232099	0.0733694952908385	1.19559503817608	0.231854628695085	0.452048711244624	0.139347196300191	0.182859761405048
WDR53	0.0934742992396284	0.0771358949600446	0.225583876748577	34.1224412260621	0.121555421720696	0.132709773365974	0.915949282691353	0.359693496499396	0.584148521170853	0.224438577913211	0.270364120965633
FBXO45	0.137754519924729	0.0642831722981263	0.0321184928573204	40.0459404480041	0.158950479459951	0.130822863521033	1.21500535290145	0.224364049786316	0.443383774142229	0.384660748506949	0.367074910765078
PIGX	0.0359148029089128	0.0670442534607789	0.592174189568682	55.4058056211514	0.0653894846755929	0.145395632301309	0.449734862324362	0.652901630540661	0.812291097760549	0.0161670901540595	0.125108237973487
PAK2	0.135491165593114	0.039974857538034	0.000700433013311097	522.353545174334	0.165333165148486	0.0676621344211335	2.44351093211813	0.0145451289219368	0.0758140637150428	0.37647109772781	0.383581759832779
SENP5	-0.106744025178752	0.0266342374732862	6.129352932362e-05	310.565712073121	-0.183359584886986	0.0512619805319229	-3.57691183571811	0.000347677371051282	0.00522957388448823	-0.500025167628776	-0.518204553439073
ENSG00000230732	-0.0605712971198655	0.114840657571742	0.597889639915722	17.120118598284	-0.118059325845056	0.218794452997374	-0.539590123185039	0.589479729515834	0.769475271275829	-0.332955207331169	-0.349325562260942
NCBP2	0.0767635210390696	0.0580744560919389	0.186230715048943	32.795865611733	0.111871158435739	0.114835844130078	0.974183272506967	0.3299655486841	0.555456320269851	0.163972818841127	0.245318759157547
NCBP2AS2	0.423298741635566	0.0764449133372114	3.07162738009548e-08	24.8201461938294	0.639280495059261	0.163394344012838	3.91250075956749	9.13452508062001e-05	0.00186446496271953	1.41786506174569	1.60930043417229
PIGZ	-1.14915881134734	0.405501702710719	0.00459810449711481	4.17765755337544	-1.25219098520124	0.624209579695562	-2.00604256315957	0.0448517070438248	0.161788068376318	-4.27186634445325	-3.28240750259856
MELTF	1.45049721598096	0.905318182488498	0.109112263278183	6.16035581080045	2.48496919599773	1.2053017788686	2.06169877085085	0.0392364236751289	0.147992149744224	5.13464801006491	6.38260532478872
MELTF-AS1	-0.0379819979719499	0.263004447706554	0.885172140237823	5.29500581312511	-0.0701568534897107	0.445968461621521	-0.157313486327315	0.874997792043127	0.937151719627993	-0.251218791259329	-0.225440583472196
DLG1	-0.00923866792303161	0.0393592599568187	0.814420888282543	4802.20165695496	-0.0550429651042833	0.0701277079511455	-0.784896109004861	0.432514483576819	0.650367477781134	-0.147214821557356	-0.186353170026088
ENSG00000289396	0.0144195450546738	0.0614615392413656	0.814510773718025	160.336153271338	-0.0110230962981589	0.106414894341521	-0.103586028688636	0.917497875503694	0.956595065600852	-0.0616106809950597	-0.0725093485031364
BDH1	-0.122056897704607	0.11350246436811	0.282210083124084	46.6255211546973	-0.229893826513567	0.220911659688331	-1.04065954163718	0.298033586656499	0.523112576976842	-0.555432788371355	-0.638551025205599
SDHAP4	0.152551821430371	0.045034095885122	0.000705394454818983	177.216304406255	0.206884259026617	0.0823394157643544	2.5125786612173	0.011985238229998	0.0661703771166407	0.438202843137061	0.491040856005442
ENSG00000286909	-0.0153063981467235	0.0885814783797069	0.862812908193417	13.0344664020763	-0.03596087184147	0.162161686674346	-0.221759359926287	0.824501217813932	0.911103856499782	-0.169170107506151	-0.137003217865536
ENSG00000287286	0.365608903524194	0.104677976164234	0.000478161044388426	12.7237438393409	0.449569370132806	0.207350400954681	2.16816253097608	0.0301463225374738	0.124692885940721	1.20912194934934	1.11867108808843
RUBCN	0.0619572552122273	0.0407379778768099	0.128291928921223	140.362397207413	0.0425783804084525	0.0798199891955592	0.533430044749009	0.593735924210186	0.772537007657721	0.110398287990544	0.0661143483195389
FYTTD1	0.00513227409331674	0.0330975933931851	0.876770175002038	111.475806618315	-0.012278839246896	0.0668555893888246	-0.18366211948987	0.854278527595108	0.927339490581686	-0.0952154528163865	-0.0757569405567239
LRCH3	-0.0917917472578551	0.0179087186074112	2.96695516170287e-07	819.949220707625	-0.170566186782104	0.0384169583421677	-4.43986703119296	9.00144764140457e-06	0.0003002366258151	-0.445922311167337	-0.485118372811436
IQCG	0.08908402227522	0.0640534078378932	0.164292984468704	49.4680668846561	0.0983282237569998	0.109930550951904	0.89445766354814	0.371077071867581	0.594586656732242	0.208552936562244	0.210294133226611
RPL35A	0.0491309464695116	0.0787504959519434	0.532705669810691	92.6464887155074	0.0552068143754486	0.140446200081067	0.393081581015239	0.694259227643239	0.838840177909424	0.0639879721504782	0.0987739000548012
LMLN	-0.415051583093264	0.122620292916604	0.000712165586045851	30.8819829968045	-0.619014496923062	0.223498337929228	-2.76966040400298	0.0056114765986039	0.0388736475958137	-1.61559562719829	-1.64489169260047
ENSG00000286755	-0.119758742980052	0.202236310429719	0.553735210012453	3.89369116509375	-0.219196788045573	0.404417566814339	-0.542006099715747	0.587814303855655	0.768576906793835	-0.547117216934912	-0.610886432574984
ZNF595	0.103809826413365	0.0558979257124693	0.0632923769139926	94.980090533497	0.120322076872996	0.0947786501686979	1.26950612462651	0.204260607525215	0.419172409648931	0.261836327345923	0.267174454696154
ENSG00000289361	0.0780167669811135	0.0972752454388517	0.422540945413584	13.7153995408088	0.106438698575432	0.202413293216998	0.525848361457779	0.598993569833887	0.775849224627679	0.168507524902102	0.231269376287024
ZNF718	0.219479752383826	0.0526614630356252	3.07622589901113e-05	302.202882654929	0.273753547130732	0.0824779652457481	3.3191113082757	0.00090304425872596	0.0105912757085145	0.680372782780528	0.663977657199012
ENSG00000275426	0.429051246776319	0.166657423623026	0.0100399522740946	4.47627380043471	0.566131837547964	0.309800317567829	1.82740883544773	0.0676383218784887	0.212007517122713	1.43867974707795	1.42012397962545
ZNF876P	0.225273723309698	0.141388772392186	0.111094504878298	24.3820391372335	0.279168428133705	0.2476810260066	1.12712884242601	0.259688010352648	0.48364694921085	0.701337506617432	0.67798157777373
ENSG00000286705	-0.0631419273782465	0.139295290671369	0.650335978188433	12.2660597997517	-0.133421132198268	0.2746074871392	-0.485861232656907	0.627065556328697	0.79362150892851	-0.342256695747877	-0.389054139109899
ZNF141	0.212291444600781	0.0369107139700078	8.84625503080922e-09	155.054187706244	0.266050170872631	0.0698497724812231	3.80889101598935	0.000139591463720377	0.00259793076898616	0.654362833912257	0.644055249076582
ENSG00000281016	0.180920674292322	0.131714249758293	0.169570658800538	13.354995442363	0.227313111253977	0.230660015245699	0.98548988220539	0.324383498868994	0.550049408813558	0.540851816255787	0.543873785088747
ZNF721	-0.0123244866180763	0.0309679331989791	0.690648056974803	416.886285555705	-0.0509182615635101	0.0502826751433859	-1.01264026661891	0.311232019089024	0.536700448952967	-0.158380451758137	-0.175685895759575
PIGG	-0.0545994238339029	0.0365388165090042	0.135101012408857	130.523846863578	-0.109764440603493	0.0623098945521571	-1.76158925307783	0.0781387210051436	0.231999329485135	-0.311346767138602	-0.327873398485693
PDE6B	0.0689570244560392	0.163216743573826	0.672669265144051	194.899402294549	0.0656802100496451	0.249853908924866	0.262874454645398	0.792647346280536	0.894848745789577	0.135726034884005	0.125860109537247
ATP5ME	0.367622757296852	0.0770870705764947	1.85208023929029e-06	184.359130058007	0.528320616460902	0.129949747950111	4.06557630772572	4.79139135020968e-05	0.00112779648300189	1.2164088150813	1.32233691160944
MYL5	-0.218771865940836	0.194911208817817	0.261684718134515	12.9078664181964	-0.34185574862456	0.318917006120049	-1.07192699688105	0.283752823266094	0.509549372151909	-0.905383215446055	-0.928106024433518
PCGF3	0.0592680402557733	0.0562863094034585	0.292352746438693	103.031877088112	0.04825838606356	0.0982318262299824	0.491270374538049	0.623235230355263	0.790724715289117	0.10066771639786	0.0808039320822113
PCGF3-AS1	-0.373458912739292	0.0633006981535034	3.64031198689517e-09	358.734188454018	-0.568801412029434	0.101877102310861	-5.58321152768785	2.36117273191352e-08	2.56700056298307e-06	-1.46509800496884	-1.51503102672879
GAK	-0.0553016720593329	0.0358192202352826	0.122610003630009	204.064509624058	-0.113185000190595	0.0614154890388806	-1.8429390038552	0.0653379167138051	0.206845466915208	-0.313887760232881	-0.336719621468722
TMEM175	-0.0330146092543951	0.0688978303427987	0.631809064279236	86.3821538222919	-0.0779894190418496	0.121311733690109	-0.642884382817196	0.520299123721368	0.716597515459594	-0.233244946725684	-0.245697099880997
DGKQ	0.169261953416961	0.131720056898817	0.198787826308233	10.2157814779841	0.197925113783846	0.261172405406383	0.757833177191427	0.448550858001473	0.662157829862044	0.498666263968657	0.467870788495512
IDUA	-0.103907867476685	0.133913632604288	0.437789160520318	14.4414361402097	-0.178133975681114	0.239909306015639	-0.742505485258259	0.457781129631036	0.670672811681664	-0.489762902984642	-0.504690126024441
FGFRL1	-0.441738866363644	0.245107635375007	0.0715101680535814	11.3441460617689	-0.691969869512442	0.39629208141961	-1.74611076515495	0.0807917065527965	0.236894523485904	-1.71216006131072	-1.83356827527693
RNF212	-0.0129303039277045	0.196782231462756	0.947609748557443	5.14666402173143	0.01241817542447	0.362601320321058	0.0342474633392802	0.972679818448203	0.98573369979123	-0.160572522231818	-0.0118857249749649
CTBP1	0.0724999219971996	0.0584064330023563	0.214494839041605	114.914753453154	0.0816460275425693	0.100369522573761	0.813454377872205	0.415957593143237	0.63634154212246	0.148545544937326	0.167150775012371
CTBP1-DT	0.0492374154525026	0.0438425944063832	0.261416358459292	64.6434628353493	0.053335004697155	0.0874241816086796	0.610071535309171	0.541814421510842	0.732840596956438	0.0643732162005708	0.0939330413080586
MAEA	0.0681925123786106	0.0523097089122633	0.192359724132973	91.119482621411	0.0725281749247341	0.0880869216897887	0.823370524629671	0.41029731949699	0.632102622704766	0.132959748208023	0.143570259798454
UVSSA	-0.0816812183711863	0.0395825052497015	0.0390586290955235	151.55003616157	-0.155876577675374	0.0786691871663423	-1.98141843446	0.0475443681331682	0.168357538764344	-0.409338688524783	-0.447128226935405
FAM53A	-0.106754039913475	0.0708713395412968	0.131988218851132	47.6722280704652	-0.181627892931015	0.120455659097281	-1.50784026497527	0.131595414068344	0.321226106116517	-0.500061404632805	-0.513726065989768
SLBP	0.0797006881585535	0.0829970917697057	0.336912852794141	51.4258155783989	0.105677406957778	0.150940607711797	0.70012575515501	0.483848772819332	0.69195677220346	0.174600572813424	0.229300530186442
TACC3	0.0463487942453318	0.0813028508026887	0.568626233470655	16.7727354400634	0.0059459557362218	0.156652304684325	0.0379563885012972	0.969722453885486	0.984480394731487	0.0539211192445199	-0.0286241261340287
TMEM129	0.0300565361082789	0.0667911490718785	0.652704837362878	44.2628746675577	0.0261307714114378	0.119384766072255	0.218878607976019	0.826744610798153	0.912092319062097	-0.00503027987238698	0.0235776776315306
LETM1	0.0194930929767921	0.0581561596464989	0.737485269233323	66.011600368014	-0.00203127307551301	0.104892548545988	-0.0193652752618785	0.98454971153767	0.992354597793508	-0.0432527133039306	-0.0492547694712604
NSD2	0.0368839653681348	0.0441292696199378	0.403258223099859	250.432203932268	0.0185311313260044	0.0757801585395523	0.244538038493708	0.806814145532821	0.90180849799017	0.0196738773938703	0.00392355114298495
NELFA	-0.0328351684594711	0.0392322385558176	0.402624307229861	119.028233986534	-0.0757568110113501	0.0714553591546829	-1.06019775014153	0.289054644452661	0.514535944822039	-0.232595663745361	-0.239923147412526
C4orf48	0.317012109997082	0.0855096562626506	0.000209459835524247	280.252684020583	0.45092179284696	0.138752778830313	3.24982170914509	0.0011547738158643	0.0126965375349574	1.03328082610423	1.12216871255369
NAT8L	0.798640995984683	0.121150648708053	4.33556584168817e-11	57.2322567426837	1.12007009556059	0.221978129477633	5.0458578878756	4.51490909896694e-07	2.92016468505357e-05	2.77599177784847	2.85271453226131
POLN	-0.203782980205499	0.126630439534536	0.10755660347257	64.4544560177524	-0.32801734780887	0.209002951965414	-1.56943882717575	0.116545722881917	0.298291567672653	-0.851147898409678	-0.892317266416928
HAUS3	0.205785373513124	0.0644406703614943	0.00140603971824039	40.8375741070012	0.283803855585898	0.118679052652683	2.39135592374888	0.0167862708924734	0.0833764827367058	0.630821469041592	0.689969682006259
MXD4	0.0149095148817614	0.0609708067184296	0.806816261477489	87.8121855625245	0.00679380726434938	0.108524079695746	0.0626018417607983	0.950083562783246	0.972841621693528	-0.0598377894419731	-0.0264314195071364
ZFYVE28	0.291832774100376	0.181794951951408	0.108431020470272	126.062995572523	0.377676795245127	0.277645630951343	1.36028358865591	0.173740199687662	0.379970480822355	0.942172701775561	0.932743104059557
RNF4	-0.136310770691129	0.0462565664619539	0.00321037689688355	91.4078718599188	-0.225337216705644	0.0865396720826039	-2.60386030225022	0.00921803208877113	0.0550052022827252	-0.607008558183099	-0.626766758514399
FAM193A	-0.0790542843855877	0.0288297893397022	0.00610469856730938	552.200338613331	-0.148012170961268	0.0460940813293607	-3.2110884237753	0.00132233239303152	0.0140007236147594	-0.399833472456141	-0.426789363176227
TNIP2	0.0790590477915122	0.0687868806611918	0.250418600464693	26.2904225080074	0.108433394735842	0.134632036885528	0.805405587290034	0.420585668583941	0.639802884329145	0.172278881305176	0.236428043039949
SH3BP2	-0.1988982224256	0.171325670084768	0.245667727212984	7.62074662877544	-0.28210075155846	0.300367473302116	-0.939185419969615	0.34763555342984	0.573201783731135	-0.833473043085767	-0.773568144026407
ADD1	0.00493375996592884	0.0611859858890951	0.935731866985078	1525.21216068517	-0.0181541037790291	0.100578281963927	-0.180497254720858	0.85676220941811	0.928400054717427	-0.0959337501485024	-0.0909515012161875
MFSD10	0.359722270094405	0.0874620846656916	3.90730076999118e-05	40.5559943417933	0.510823460750031	0.161145577196615	3.16995023777023	0.00152465046192642	0.0154711461607213	1.18782193839597	1.27708591186928
NOP14-AS1	-0.166054183192635	0.0905453386560578	0.0666637785695068	32.2297011891232	-0.242404456815401	0.162864610062817	-1.48838017493123	0.136650661854874	0.328153197520729	-0.714631195065299	-0.670905914073951
NOP14	0.165669476202763	0.0471693069804098	0.000444362509537117	49.0469309095928	0.212076393035123	0.0882960018702861	2.40187991010828	0.0163110621503161	0.0818358720229686	0.485667356371503	0.504468710140833
GRK4	0.0461431815411901	0.063282398530009	0.465901980666325	145.132522164366	0.0403774604222057	0.108085012041604	0.373571318164481	0.708723276206868	0.847272436292009	0.0531771366434957	0.0604223472096736
HTT	-0.126402501914166	0.0354265928112963	0.000359700280687696	304.39779306981	-0.194998702255164	0.0683170443767229	-2.85431994364212	0.00431290720581644	0.032208236743838	-0.571156787218342	-0.548305542748773
HTT-AS	-0.0406181172928571	0.15311946991336	0.790800892320642	5.16611227458788	0.024670530285521	0.325002351639568	0.0759087746936704	0.939491675808089	0.967760620360654	-0.260757243259004	0.0198012140793218
MSANTD1	-0.0131491294026286	0.172552130247894	0.939256953158737	10.2478830526919	0.0134415097130622	0.344017970918182	0.0390721149746535	0.968832893013134	0.983980208675044	-0.161364313510883	-0.00923918628076975
RGS12	-0.199274156404414	0.0655729322478429	0.00237388702936805	129.44275434827	-0.317048542241338	0.114405537579993	-2.77126919682237	0.00558382423693766	0.0387429894350208	-0.83483331087923	-0.863949831955688
LRPAP1	0.165468397968589	0.0602560879327939	0.0060310956322888	67.406588081146	0.215705693352492	0.116666021609047	1.8489161657996	0.0644699190267976	0.204889878566381	0.484939781155296	0.513854776678273
ENSG00000290888	1.02695983037594	0.340878576329592	0.00258947407583895	6.12320554918946	1.28905015607657	0.55287099240502	2.33155686188043	0.0197240154388997	0.0935098047752495	3.60213353296189	3.28972937060727
TMEM128	-0.136279682647316	0.0417812518686612	0.00110729698898534	66.4477061715813	-0.232002034014184	0.0808034975034028	-2.8711880201029	0.00408932214732036	0.0309896873477013	-0.606896070174182	-0.644003254050048
LYAR	0.0768310405678388	0.0603785831137658	0.203199678608721	44.8656096209996	0.081029022241006	0.106747542681922	0.759071545866399	0.44780975928605	0.661596780131024	0.164217129399871	0.165555080992035
ZBTB49	0.0170259858747689	0.0733297915572916	0.816395299766378	34.9891526216927	-0.0505519541421021	0.137305008395293	-0.36817268891289	0.712744473359866	0.848945987510953	-0.052179616757833	-0.174738554528528
STX18	-0.0893342556269078	0.0316898653674939	0.00481710310973384	231.349799021372	-0.159982861312684	0.0657901022380262	-2.43171625929189	0.0150274743556517	0.0774270671306053	-0.437030200034323	-0.457747863799553
STX18-AS1	-0.0614850691913621	0.0702943592070316	0.381748052401417	269.626230369808	-0.138989515528993	0.112047223829664	-1.24045479020781	0.214807226248838	0.431392769835442	-0.336261571718201	-0.403455046138188
WFS1	-0.0133188530802199	0.155821976257592	0.931883924623034	17.9083395224777	-0.0447281577572854	0.264881375666955	-0.16886108977901	0.865905905480205	0.93301580833866	-0.16197843637667	-0.159677100367019
PPP2R2C	-0.0778771238751017	0.141411726466427	0.581831169686577	155.965802032406	-0.137452847614151	0.231571878626657	-0.593564505454283	0.552803427122659	0.741216450678035	-0.395574071549614	-0.399480928255016
MAN2B2	0.0857004563954741	0.0723608882224765	0.236275427452569	67.7955623346508	0.105270358928458	0.122930957418329	0.856337257426763	0.391811258637718	0.614764717170625	0.196309947227229	0.22824782593134
MRFAP1	0.199458093288601	0.0776404714634702	0.0101993510942319	109.462422775195	0.284506384780991	0.151892067457637	1.87308257464031	0.061056983213022	0.197883155180156	0.607927035458313	0.691786557214431
LINC02482	0.00789129311069764	0.0966201965859926	0.93490648780292	42.9270909751857	-0.0357466630913997	0.162421032558579	-0.220086416939305	0.825803853181431	0.91178847745472	-0.0852323043849942	-0.136449232963421
ENSG00000170846	-0.0710961845970325	0.0826233469921202	0.389521522750132	17.8385098282904	-0.103980253512025	0.161125792044705	-0.645335872007227	0.51870955100975	0.715414077541066	-0.371038132184656	-0.312914381551848
MRFAP1L1	0.165752969907768	0.0811654405284197	0.0411354748160151	37.9900282308224	0.187484766907715	0.153515311179425	1.22127731408229	0.221981039820839	0.44040530204645	0.485969467391723	0.440870049541954
BLOC1S4	0.307598385059601	0.0791587950398478	0.000101976800987193	22.0085799631146	0.433641711891286	0.147782872276386	2.93431644149047	0.00334283210954741	0.026909074925123	0.999218497156461	1.07747910975446
KIAA0232	0.107235688983859	0.0376273720456614	0.00437277098786823	695.26142102252	0.118525123367326	0.0589397361805337	2.01095442647183	0.0443302706821083	0.160529967543097	0.274232361708622	0.262527188365454
TBC1D14	-0.0885931425873972	0.0494035722733275	0.0729323546987933	165.031415092229	-0.158997342253018	0.087702534606022	-1.81291615991792	0.0698447534042059	0.216319728630277	-0.434348579707944	-0.455199122538415
ENSG00000287104	0.593597474876341	0.124404743333452	1.82857214051131e-06	19.2980003771351	0.807071937781533	0.215743624916972	3.74088429306836	0.000183373932091699	0.00315360764600707	2.03406869097426	2.04324127898678
TADA2B	-0.127095381803247	0.0682541151371712	0.0625902472739724	23.0233557897392	-0.156129491619925	0.142821975106866	-1.09317555301347	0.274316728578838	0.499524816274342	-0.573663882216328	-0.447782310892149
GRPEL1	0.14208236947431	0.0728452803119565	0.0511203944556048	24.8334450938522	0.210558181238964	0.140979351406619	1.49353915405429	0.135296113124499	0.32634882277837	0.400320504445569	0.500542323319526
LINC02447	-0.0763494416731012	0.116162071706212	0.51100955422251	10.4200674407621	-0.0720073592933468	0.235829509749345	-0.305336509285377	0.760109872330645	0.875253073828522	-0.390046353878047	-0.230226346314066
SORCS2	0.0472103252952373	0.139778035201695	0.735550007338129	690.533429965026	0.0190529784116787	0.212147481319662	0.0898100618171838	0.928438152331218	0.963150848643075	0.0570384563470471	0.00527314777048594
AFAP1	-0.171813447591057	0.423013273414889	0.684620914826871	7.79460158577591	-0.332789813037102	0.626780621097202	-0.530951024705488	0.595452717903773	0.773535567072755	-0.735470337884857	-0.904659776615225
ABLIM2	0.319850744261064	0.194749130872195	0.100512695049091	45.2198904994256	0.415515631318178	0.316302950392664	1.3136634697917	0.188959479361096	0.400280669719322	1.04355205186282	1.0306015897245
ENSG00000290015	0.042824559096999	0.101984776958799	0.674550260925496	10.9006898490061	0.0934569727922706	0.192638522695984	0.485141660579289	0.627575861796154	0.793836006611133	0.0411691366118178	0.19769614417161
ENSG00000251615	-0.135350805112115	0.0928070479310558	0.144727333416014	19.2653293886527	-0.192476571652127	0.192602868599362	-0.999344262377017	0.317627950523797	0.543419596548821	-0.603535048648026	-0.541782829391895
ACOX3	-0.0162356732682662	0.0411982341925182	0.693517081792352	104.289483138754	-0.0758373939004358	0.0714955073839724	-1.06072950140972	0.288812848805301	0.514413306851971	-0.172532567646338	-0.240131550215435
ENSG00000205959	-0.0799521957077679	0.0858556075002187	0.351729311804335	20.4294755916488	-0.166060629482875	0.167224205954508	-0.993041817929458	0.320689575808777	0.546207708922758	-0.403082446802124	-0.473466137697017
HMX1	-0.209846513589977	0.150368690406002	0.162851074707238	16.4719609647183	-0.279300593537455	0.256611614026459	-1.08841758623075	0.276410800961974	0.500899875150484	-0.873087998646251	-0.766326398455031
ENSG00000288075	0.104825314552319	0.113927606108429	0.357518100283189	144.852113556099	0.106455507361741	0.184261441479623	0.577741639850972	0.563438561848835	0.749504788166259	0.265510737981602	0.231312847031498
ENSG00000287972	-0.137729569875345	0.144261090320454	0.339717132979376	15.6625501709956	-0.232058313630694	0.24573611816337	-0.944339462042031	0.344996206398894	0.570430539778809	-0.612142296936308	-0.644148803929933
ENSG00000287117	-0.0891030667409587	0.0554524596787588	0.108090118340023	167.877595787581	-0.147339886384485	0.0952310821203702	-1.54718273807128	0.121819187221763	0.306785547504816	-0.436193673374094	-0.425050706350399
SLC2A9	0.0578588365405078	0.160116836802401	0.717834937619258	23.7958509481631	0.0466976043885632	0.282402925654981	0.165358075806959	0.868662150013457	0.93442896403212	0.0955686975904727	0.0767674513914759
WDR1	-0.070748969804446	0.0582095071818137	0.224206136445475	96.9452196047364	-0.133247776113724	0.104210710386808	-1.27863801733178	0.201024555839388	0.415512198508647	-0.369781780999641	-0.388605807034317
RAB28	-0.0266625867922945	0.0268466854576511	0.32064046999342	271.552452773828	-0.0668139052826471	0.045711637603152	-1.46163884704144	0.143840203176851	0.338515768373509	-0.210260986601015	-0.216795078399894
BOD1L1	-0.0265807294327763	0.0361412111272214	0.462054097742078	580.287853378323	-0.0655180401286985	0.064026504938502	-1.02329558971912	0.306168108358765	0.53176378049562	-0.209964796482308	-0.213443722630214
LINC01182	-0.0505131909551912	0.241976461594573	0.834641454923931	131.071330269408	-0.134875307082829	0.368988507847304	-0.365527121345047	0.714717965418744	0.85019183895467	-0.296561269432196	-0.392814914198764
ENSG00000249988	0.443854801321317	0.427569129671021	0.299228631843485	6.68874110249525	0.437760336484223	0.63416012887856	0.690299368486556	0.490005944935598	0.696343946968089	1.4922444675108	1.08813066269624
LINC00504	-0.25867408656206	0.19261252382019	0.179279594352737	16.1348902185862	-0.453626271009082	0.327668372827795	-1.38440663984218	0.166233976971689	0.369751292079971	-1.04976416704311	-1.21716602726797
CPEB2-DT	0.0158496578212273	0.0968740785703591	0.870037441930549	44.8093595804976	0.00841177036939693	0.160538694206065	0.0523971520448504	0.958212243340824	0.977270401177002	-0.0564360055280939	-0.0222470566737758
CPEB2	0.0782261853821467	0.0248183474042016	0.00162184148156319	1106.28944104073	0.0673467166381769	0.0467192710927439	1.44151899340392	0.149438115393728	0.34729595447541	0.169265277918159	0.13017001512709
C1QTNF7-AS1	-0.219306073611283	0.0972948403634671	0.0241939027766084	131.07237329996	-0.345734588275036	0.160296143755021	-2.15684906808126	0.0310174264650599	0.127006671096678	-0.907316175832939	-0.938137447535432
CC2D2A	0.05194249538895	0.0792053823649514	0.511956020460079	76.968243322089	0.0321526993921581	0.142726732518228	0.225274542651299	0.821765702718821	0.909905961566445	0.074161193142452	0.039151538091692
FBXL5	0.0094985709585919	0.0284272361746814	0.738276723982668	518.982816264379	-0.0118232775149436	0.0518826208146965	-0.227885124715876	0.819735547247108	0.908672578304619	-0.0794165803088154	-0.0745787705641349
FAM200B	0.0975756268544842	0.0463817801168181	0.0354003414499057	131.204673619325	0.129285068917561	0.0765077586851963	1.68982951715428	0.0910605750275891	0.256047675330946	0.239278693942474	0.290354470773148
BST1	-0.38522066454579	0.101940153257011	0.000157528746393895	21.5217979247525	-0.583798256744295	0.175495179029285	-3.32657717421899	0.000879196702551116	0.0103883480120337	-1.50765636116637	-1.55381574279975
CD38	-0.17854894016879	0.104970934386696	0.0889548287011715	14.1161690313229	-0.264262546160744	0.198628608770963	-1.33043546846499	0.18337483494439	0.392783284180215	-0.759841834325604	-0.727435124399944
PROM1	-0.256882793783179	0.412114804893949	0.533068847312599	6.79467726523297	-0.417061725587952	0.612981142027199	-0.680382636582718	0.496262212373452	0.700882623304612	-1.04328260907523	-1.12260310157357
TAPT1	0.0145362579810973	0.0279032710667899	0.60240038161932	332.98742973475	-0.0139934578510307	0.0534217972033116	-0.261942850738897	0.793365502552618	0.895056594039056	-0.0611883705792893	-0.0801912730443727
TAPT1-AS1	0.0704727555761918	0.0541110108840968	0.192788680496922	749.304281307286	0.0628553552853429	0.0891944234033844	0.704700505782494	0.480996636519887	0.689921909688886	0.141210509133453	0.118554493452114
ENSG00000248138	-0.244518024726173	0.15681235400706	0.118924605558756	24.0316820422169	-0.421777154954782	0.2681966464284	-1.57264142028481	0.115801871063042	0.29680713885834	-0.998542314050676	-1.13479810609768
LDB2	0.187271250321169	0.463783575831803	0.686367023440024	15.9593557877257	0.15438549242158	0.762107811360237	0.202576971552131	0.839465690832166	0.91991835114691	0.563830542651448	0.355268978949611
ENSG00000249998	-0.193894336067016	0.179781934291714	0.280811872782192	11.326319931221	-0.214164175210487	0.317551886058924	-0.674422620720153	0.500042665315437	0.702837158922666	-0.815367136625221	-0.597871130782175
QDPR	0.449569215316544	0.0329379360751105	2.04725324983515e-42	3651.49856576462	0.645139885946065	0.0567501083310801	11.3680820163782	6.02979969782223e-30	4.48496501524017e-26	1.51292132502914	1.62445394254116
LAP3	0.166909165704424	0.0523216309732954	0.00142243036651077	97.2295406450471	0.216554623747979	0.0947882791026787	2.28461393959265	0.0223354748436828	0.101547226092489	0.490153010231063	0.516050273463029
MED28-DT	0.0279127031838351	0.0754275985561168	0.711338120337693	34.5250902002161	0.0147196653817817	0.143700724925324	0.102432784451373	0.91841316229481	0.957146854581588	-0.012787458116539	-0.0059336306356786
MED28	-0.00403503993111786	0.0431845839965501	0.92555636134178	180.244168990408	-0.039629252927176	0.0788207262873807	-0.502777058697576	0.615121024752576	0.786669563636461	-0.128386176195449	-0.146490354763617
FAM184B	0.229028547247673	0.0794427284538903	0.00393983615229895	70.4354092225059	0.312001155956392	0.13541752279869	2.30399396996953	0.0212229820840016	0.0982000253442013	0.714923844540588	0.762893307584192
DCAF16	-0.171618557361819	0.0335870458430008	3.22730293606048e-07	129.594938757398	-0.294352293987241	0.0662165582026644	-4.44529739957697	8.77703627369308e-06	0.000294070251368149	-0.734765153152871	-0.80525298197506
LCORL	0.18364559942828	0.0299439003205844	8.62433281316466e-10	701.955687731469	0.222815480979796	0.0503269683173088	4.42735750691273	9.53945501805124e-06	0.000314132037397901	0.550711600449127	0.532242050781106
SLIT2	-0.11804771698114	0.111130126406784	0.288123267532406	623.238427378742	-0.183853756874296	0.178729786954142	-1.028668807855	0.303635332233158	0.529032466889254	-0.54092609378226	-0.519482576955515
PACRGL	-0.0748443643554109	0.0257712492441151	0.00368215588323729	213.000331463111	-0.15550920124877	0.0509140510123957	-3.05434743762403	0.0022555070079404	0.0204651738320568	-0.384600429015417	-0.44617812105194
KCNIP4	-0.827665677567583	0.580293300411803	0.153785074505079	153.887398120406	-0.830293062228861	0.697674306693009	-1.19008691342593	0.234012233273115	0.454282393601836	-3.10858560808358	-2.19129857505243
ADGRA3	-1.55400155544482	0.399826457328722	0.00010162032828338	6.95896708299585	-2.02423880044425	0.608603565589486	-3.32603835221307	0.000880898070132757	0.0103980143752505	-5.73673671331861	-5.27907119264304
DHX15	0.00907619109187869	0.0286856330762695	0.751697414571497	336.097921041424	-0.013885729185791	0.0546445922403535	-0.254109850883594	0.799410693203177	0.89852986698933	-0.0809449064556328	-0.0799126660591393
LINC02473	-0.199146867181936	0.0662264074204106	0.00263786558708563	104.95457280284	-0.289018152524438	0.129596289342677	-2.23014218995282	0.0257380046896439	0.111198939055588	-0.834372731523414	-0.791457869332991
SOD3	-0.2385545445318	0.165889726393066	0.150425300622634	7.61025014548054	-0.395855259874974	0.325354076246802	-1.21669064190452	0.223721940914989	0.442682574228701	-0.976964243159156	-1.06775911490941
CCDC149	-0.332900938984334	0.0906396552504835	0.000239911255131311	114.151916856068	-0.497725272032925	0.149582384401287	-3.32743239804006	0.00087650252833402	0.01036474690898	-1.31834429666834	-1.33121449987951
SEPSECS	0.033156035877159	0.0479595700002314	0.489356265830696	73.175646710736	-0.00305452186402186	0.088362045928548	-0.0345682564490622	0.972424014048138	0.985675908488696	0.0061848534996073	-0.0519010870458455
SEPSECS-AS1	0.216487228903114	0.0631323209860478	0.000605579746104282	31.5252576084713	0.310478940426308	0.120586250319469	2.57474579069966	0.0100313783959045	0.058360103643909	0.669544729075872	0.758956566339241
PI4K2B	0.040314019790437	0.0431868613433162	0.350572807918778	162.767150073446	0.0456000529102072	0.0739674213692223	0.616488341300773	0.537572264281217	0.729768556757159	0.0320850794225182	0.0739289728134382
ZCCHC4	-0.0314925943739104	0.0499007590573817	0.527972188780023	63.7214363379972	-0.0866753224783326	0.0932815518313642	-0.92917967997601	0.352795976289345	0.577674625356906	-0.227737735513675	-0.268160511685872
ANAPC4	-0.0300155610412689	0.0267296383896417	0.261466459128423	187.49643561585	-0.067189921366112	0.0532301002294944	-1.26225427110661	0.206857305748526	0.422262472263633	-0.222393284132593	-0.217767528092651
SMIM20	-0.0952958202175427	0.0692394173743403	0.168721576643531	23.8376041268001	-0.167336088503312	0.149257583950162	-1.12112285402654	0.262235571835417	0.48640403425405	-0.458601339564973	-0.476764719292568
RBPJ	-0.0423829390215733	0.0173382672886305	0.0145063642343807	1577.74972737204	-0.0892673285140958	0.0314190972156533	-2.84118056930108	0.00449468548607031	0.0330104608864941	-0.267143019203906	-0.274863936310363
TBC1D19	-0.101041220432606	0.0533920780474835	0.0584325895940526	159.004604803093	-0.19166636236371	0.087110341258405	-2.2002710538712	0.0277876697085689	0.117134988547654	-0.479390316655527	-0.539687472814778
STIM2	-0.0300647109995972	0.0335997626839171	0.370899685597764	302.053868579275	-0.0733423709228772	0.058828180800839	-1.2467217228963	0.212499550851568	0.428978602044772	-0.222571126810116	-0.233678942375919
ENSG00000287389	0.699136168577113	0.284283771730874	0.0139212208364249	9.27328461358361	0.985051669181878	0.483061652625585	2.03918415760768	0.0414316514257081	0.15354689751092	2.41594661129038	2.50353099192261
ENSG00000286321	-0.447534177205185	0.19971777350716	0.0250368946131355	59.7790523970531	-0.681499165229591	0.322349530598079	-2.11416211453807	0.0345014234511822	0.135922451075155	-1.73312963345673	-1.80648902624858
PCDH7	0.0928569545552387	0.26343016952564	0.724469524156855	51.5441328614748	-0.0433681929719655	0.470567474322373	-0.092161475959248	0.926569745466861	0.962612719712622	0.222204797145928	-0.156159970659537
ENSG00000286784	-0.178074132059629	0.187825430318371	0.343087108145674	12.4331871187135	-0.311113606171483	0.313396499208338	-0.992715639636622	0.320848551086588	0.546348469255115	-0.758123803460169	-0.848600949257685
ARAP2	0.0129555625986837	0.0331548437967557	0.695975182937593	4732.08160749386	-0.0140659485830816	0.0640334298488682	-0.219665706120695	0.826131514858966	0.911956991321013	-0.0669079094907795	-0.0803787479775222
ENSG00000247193	-0.467802635540786	0.112781729421558	3.35599957183073e-05	15.4498554677218	-0.742023317543817	0.204730976920036	-3.62438224399055	0.000289652952921491	0.00453566034490537	-1.80646839145915	-1.96301608961252
DTHD1	-0.0377626851124721	0.152331707263423	0.804213532870807	47.5671740046066	-0.0364681383928263	0.245388216604254	-0.148614056931836	0.881858180365336	0.940258081343739	-0.250425236443183	-0.138315106435479
RELL1	0.068437338693084	0.132444232385995	0.605347652995282	22.7084585778946	0.0929560229104512	0.241273716600413	0.385272064525789	0.700035856351993	0.84191161778492	0.133845620114632	0.196400591720307
TBC1D1	-0.796173052802336	0.334976083872058	0.0174632860136004	11.6096326972951	-1.09090772293297	0.537182463467067	-2.03079548779769	0.0422757449594515	0.155511827260121	-2.99463367605809	-2.86529806037882
LINC02278	-0.621267709112703	0.241474672293775	0.0100877466144515	4.25221487579375	-0.868956557236661	0.41945416937319	-2.07163647588766	0.0382993555677354	0.145305078659942	-2.36176163114017	-2.29128978685061
KLF3-AS1	-0.257277005386056	0.0828657306368596	0.00190442802402044	186.03646205204	-0.392040137467684	0.141177710063113	-2.77692659338663	0.00548755709021059	0.0382176494728337	-1.04470901205401	-1.05789247681613
KLF3	0.00813148448684278	0.0275950124336629	0.768244261338898	295.086680000143	-0.0043166835484071	0.0539158549234303	-0.0800633423051072	0.936186877721434	0.966663149370727	-0.0843632033947902	-0.0551652791806088
TLR1	-0.174567154930403	0.17996715426896	0.332049219488454	29.6252483054436	-0.283783916522572	0.292814395932476	-0.969159715043565	0.332465507313476	0.558211838238744	-0.74543426670598	-0.777921131369737
FAM114A1	-0.20421340830388	0.0380025848006127	7.71493402253904e-08	233.902977220913	-0.330628497270301	0.0725537969425686	-4.5570116410588	5.18865494614734e-06	0.000194981791853599	-0.852705346027149	-0.89907019961094
TMEM156	-0.84551196018296	0.213549920939929	7.51642255132422e-05	5.06923549096457	-1.07720115674262	0.385108213985188	-2.79713887583828	0.00515573669287409	0.0364528227391611	-3.17316004094378	-2.82985025198258
KLHL5	-0.0621012943630508	0.0375027130387685	0.0977390912766331	317.653020639329	-0.111933223408752	0.0673021427756341	-1.66314501726794	0.0962834105266928	0.265046634899164	-0.338491301675614	-0.333482286683234
ENSG00000249207	-0.260920754769786	0.0599183774107509	1.33308200869727e-05	58.5326214349143	-0.423970680521731	0.113477068984416	-3.7361793383997	0.000186837440149731	0.00320575981507197	-1.05789344127157	-1.14047098382136
WDR19	0.308290619342944	0.105125821237703	0.0033615069924952	62.6867132243389	0.431658520226488	0.192934821417721	2.23732821817535	0.0252648962386284	0.110023593807329	1.00172325611476	1.07235019583317
RFC1	0.0492861822581834	0.0182449083973522	0.00690552204505366	446.729859378574	0.0404275459004172	0.041963070181414	0.963407723163284	0.335342952037892	0.560995947354673	0.0645496724904947	0.0605518778601967
RPL9	-0.0520975923357114	0.102502371317791	0.611272816488597	191.004868918879	-0.0920106538486025	0.173704601434074	-0.529696122549311	0.596322636760476	0.77434493230175	-0.302294218011743	-0.281958701656814
LIAS	-0.0728195298952164	0.0400444067616496	0.0689924136083564	118.849859340943	-0.14383831369961	0.077735239291765	-1.85036175369242	0.0642614275667249	0.204525673188404	-0.377273831105878	-0.415994967962303
UGDH	-0.260500899274995	0.0787976499806201	0.000946557984961702	52.916471508848	-0.425520237061769	0.137537974804801	-3.09383817571608	0.00197585226597751	0.0185093062397238	-1.05637424923345	-1.14447843416068
UGDH-AS1	-0.0947670172191238	0.0426474519069614	0.0262763671435019	249.975352218429	-0.159380795726808	0.0726561769149085	-2.19363036281784	0.0282619937796774	0.118630197366389	-0.456687935274925	-0.456190806748669
SMIM14	-0.0131120511355885	0.0402053934514484	0.744328518426216	273.746380828464	-0.0432055414877796	0.0693419059164373	-0.623079808908712	0.533232077394876	0.725976861711217	-0.161230150664919	-0.155739322733083
ENSG00000286349	-0.163175984389417	0.114567844737502	0.154367216568551	9.36563840239112	-0.219984299866943	0.201405177348229	-1.09224749216149	0.274724332826486	0.49973951055089	-0.70421681021091	-0.612923089150089
UBE2K	-0.00792503098821789	0.028191543514913	0.778623142417225	448.79666172696	-0.0399873454122135	0.0521430991499225	-0.766877037692781	0.443154627281754	0.657724058210453	-0.142461598610146	-0.147416450593999
PDS5A	0.121474362615225	0.0263545042052654	4.04134175259108e-06	661.120292211068	0.135146853930669	0.0410278743214267	3.29402524907532	0.000987636263932495	0.0111897007328711	0.325753134647336	0.305514170811719
N4BP2	-0.0335994383751121	0.261478246140008	0.897754860588795	12.9488469556084	-0.101522866145746	0.419050105271019	-0.242269038639392	0.808571702830267	0.902899958466309	-0.235361074190678	-0.306559106619713
NSUN7	0.604188581537489	0.154321922029689	9.03598907274156e-05	5.18876889256785	0.811541726226459	0.278831758328419	2.91050679123357	0.00360843124720773	0.0284467531708861	2.07239122125943	2.05480100898531
APBB2	-0.0530314036438722	0.0346247446395337	0.125620140245714	3574.51860196724	-0.111572540980265	0.0652854390362907	-1.70899579794883	0.0874517278475674	0.249077523159183	-0.305673091748224	-0.332549492762473
UCHL1	-0.114097634837852	0.323640891144288	0.724430371709206	41.5756735364463	-0.182287438183405	0.565905399856463	-0.322116449550827	0.747364476954626	0.868238497397659	-0.526633239653959	-0.515431776479958
LIMCH1	-0.005422598295646	0.0271778118750933	0.841853661205061	4520.10225247891	-0.0449661876092724	0.0541256461689567	-0.830774148523005	0.406101229257232	0.628003094649564	-0.133406874140277	-0.160292691206376
TMEM33	-0.0183661799569045	0.0366261656639252	0.616054666151693	134.257525676141	-0.0471554825545121	0.0731435476052644	-0.644697777157286	0.519123057092752	0.715743491242697	-0.180241526654145	-0.1659546277311
DCAF4L1	0.00432436977319027	0.180266972362059	0.980861624627555	5.87588510152556	-0.0152383375074282	0.346343197217989	-0.0439977964915453	0.9649061603133	0.981650817528684	-0.0981387486310859	-0.0834107705409387
SLC30A9	-0.109420491048425	0.0322004870744273	0.000678554891860983	353.654572004129	-0.195433889480992	0.0573195402474985	-3.40955089027465	0.000650699365332012	0.00830171848943311	-0.509709608323163	-0.549431020361721
ATP8A1	-0.0521016950503173	0.0294708477349475	0.0770765826233774	3791.85993751546	-0.110240644748519	0.0574772161653363	-1.91798858927695	0.0551124580306808	0.185706823847515	-0.302309063146417	-0.329104953716666
KCTD8	-0.0106340863935777	0.0802190754813295	0.89453894563287	844.475884355124	-0.112346297229735	0.124971185226543	-0.898977608526945	0.368664587577932	0.592390182471243	-0.152263960264849	-0.33455057479102
YIPF7	0.149995656065377	0.090389441468431	0.0970276042489813	18.2552793399961	0.196536597877698	0.184628011711547	1.06450043011218	0.287102059660164	0.512818424191335	0.428953694039805	0.464279820114905
GUF1	0.0914850283198834	0.0502740387164476	0.0688005813613945	75.3101148692861	0.081086627184262	0.0953199859886252	0.850678127396476	0.394948176577457	0.617042611121562	0.217240662010146	0.165704058421017
GNPDA2	0.429565100668464	0.0503706963234146	1.48802431930165e-17	51.9796475781836	0.566407824959708	0.102976530449703	5.50035840677659	3.7902001872696e-08	3.63761406360145e-06	1.44053905998772	1.42083773599268
COMMD8	0.224393303123619	0.0844072476792907	0.00784986366833951	15.1853583429393	0.28785757851919	0.160340904420736	1.79528473759789	0.0726083454708933	0.22088379288855	0.698151821653229	0.700453386811324
ATP10D	0.219274470388758	0.0590433300860746	0.000204179043007971	103.493728279849	0.266753100728966	0.0966140442525543	2.76101784986517	0.00576215270269743	0.039665795282428	0.679629996806913	0.645873160471552
CORIN	0.38426330693527	0.117800210483867	0.00110632389128455	30.6746036732764	0.580561127932911	0.204084663196433	2.84470728392812	0.00444522523942967	0.0328490461770968	1.27662046131271	1.45744089137095
ENSG00000282917	0.45319186969376	0.109248900426153	3.35024846529155e-05	14.5568384752645	0.603458002296463	0.203307591153995	2.96820201779566	0.00299547385932716	0.0249360207785959	1.52602942473253	1.5166565989406
ENSG00000259959	0.0305152070966761	0.1212986179905	0.801372724444927	9.65283563485831	-0.0439168268668605	0.234923197897524	-0.186941209977984	0.851706727821106	0.926344678181746	-0.00337063906183224	-0.157578843112042
NFXL1	0.196178844835699	0.0326001351770512	1.76878776858479e-09	123.040352563561	0.245525962450961	0.0577953515427654	4.24819567485952	2.15499132651555e-05	0.000593507230211139	0.59606150504968	0.590975710590286
SLAIN2	-0.0859417666187301	0.031050558586096	0.00564359067628684	173.249531660735	-0.144251658939812	0.054922095801798	-2.62647768323309	0.00862736495848818	0.0524910761237097	-0.424754923529468	-0.417063958012232
FRYL	0.141964503037132	0.0234509162893587	1.41567709186874e-09	5621.2258402776	0.171184008615023	0.0476576566616305	3.59195186264465	0.000328210485198136	0.00497195435621942	0.399894020202433	0.398713162933882
OCIAD1	0.0663178865081794	0.0355965868571239	0.0624565544250622	469.147739417817	0.0667236113890683	0.0650256892927222	1.02611155859806	0.304839002614766	0.53050830637544	0.126176660378636	0.12855854547274
DCUN1D4	0.0844054137451157	0.0325861509135982	0.00959136389802193	428.211325697619	0.0905411701886355	0.0583547000639929	1.551566027918	0.120766097086278	0.305114887950997	0.191624005259426	0.190155319534754
SGCB	-0.0639782234668759	0.0456701483216609	0.16125109936026	143.811002779558	-0.115304753322204	0.0788285917518109	-1.46272755557067	0.143541942969766	0.338029118825112	-0.345282723452936	-0.342201709528787
USP46	-0.137520705578137	0.125128604890245	0.271752837052941	32.3111427491446	-0.22580067768363	0.22855342370882	-0.987955787401823	0.323174301722556	0.549056751076375	-0.611386548872265	-0.627965357471909
DANCR	0.233775429098414	0.0537650234067743	1.37325126808652e-05	60.8583381176003	0.311177430603541	0.099597908455481	3.12433700093846	0.00178206226079601	0.0173211342593882	0.732099813899152	0.760762995872748
LINC01618	0.430794345729407	0.175370317155562	0.0140304122032034	11.8799115971784	0.665188204412116	0.364857780667983	1.82314381015607	0.0682816127429407	0.213259977149693	1.44498692200848	1.67630273835054
FIP1L1	0.0194081593487354	0.0218532550780032	0.374479984725293	279.733596529407	-0.00545436671102057	0.0454582971794322	-0.119986164230728	0.904494108116778	0.950928509413475	-0.0435600344968493	-0.0581075459893689
CHIC2	0.0154617850471859	0.0584286411284983	0.791296963050706	86.2783378488323	-0.0189908406409374	0.105254448282289	-0.180427914932437	0.856816640979803	0.928400054717427	-0.0578394722861544	-0.0931154631850045
LINC02283	-0.107916863922195	0.221002515920223	0.625333082144257	13.3297156072979	-0.186141581854884	0.36229012454576	-0.513791487107932	0.607397780356271	0.78223957930741	-0.504268930788118	-0.52539933104474
KIT	0.71722162167298	0.176671003315011	4.91473011316818e-05	67.0553831356322	1.02389869759416	0.276602405193807	3.70169846092532	0.000214161046734582	0.00357560014727681	2.48138645116376	2.60399685629723
KDR	-0.132498897875116	0.136524106706354	0.331789105663609	23.6766779035002	-0.240861517417783	0.229630995855127	-1.04890681905043	0.294221006771062	0.519086403559252	-0.593215796377501	-0.666915576933766
SRD5A3	-0.321901564648173	0.0575269903373099	2.19782156301783e-08	115.232801519936	-0.494629120176923	0.0998068702990715	-4.95586244408591	7.20101500324953e-07	4.18446481204453e-05	-1.27854450335101	-1.32320725749415
SRD5A3-AS1	-0.238112242832169	0.0811280122754424	0.00333527458457226	26.9022821474114	-0.391345815749279	0.148763584978807	-2.63065598886333	0.00852202506194707	0.0520630984893325	-0.975363832472946	-1.05609682771646
LINC02928	-0.160066825597486	0.0890245753975427	0.0721758702598958	35.6815159948233	-0.260517025696758	0.153288458160778	-1.69952146966937	0.0892209728076748	0.252041623905615	-0.692966726930919	-0.717748490278188
TMEM165	0.0577972255202418	0.0313373836732083	0.0651315823486616	4455.39202799602	0.0516356001797751	0.0547579605587265	0.942978877461977	0.345691707120731	0.571219324134864	0.0953457661947665	0.0895380553660519
CLOCK	0.0678913975550626	0.0334772445662102	0.042561633416878	309.952399967722	0.0521458809520934	0.0665557360227435	0.783491913218029	0.433338300657964	0.650852938018924	0.131870203714333	0.0908577392893788
EXOC1	-0.111257887643078	0.0292392313407493	0.000141753013654329	398.474199581639	-0.197277071915621	0.0533889922751825	-3.69508888459248	0.000219809878075009	0.00364536426560071	-0.516357986901274	-0.554197843567085
CEP135	0.079527621716814	0.0722500911392601	0.271015517704362	63.4382734449023	0.0733594679581177	0.118927169137875	0.616843640439054	0.537337864001826	0.729594565981303	0.173974354594015	0.145720142982854
CRACD	-1.36464534658083	0.405560594710484	0.000765888549887039	11.6686197528876	-2.12452386312054	0.618303698928533	-3.43605232639261	0.000590256957750503	0.00773347017723685	-5.05157610819548	-5.5384275943402
AASDH	-0.0204353639757967	0.0434805525070508	0.638363162722296	141.759578918115	-0.0606666872584753	0.0737232316918077	-0.82289782835465	0.410566097767269	0.632385718615231	-0.187728597624782	-0.200897193863057
PPAT	0.211803775992748	0.100449512339318	0.0349826196855487	27.1279085947151	0.312515202320115	0.214840619086655	1.45463741283515	0.145769667784822	0.341115239573227	0.652598269018483	0.764222730048941
ENSG00000270147	0.20305672630835	0.127466893500952	0.111156732864012	7.11718572347167	0.129371166024727	0.245652707022965	0.526642541792272	0.598441843557233	0.775539756490757	0.620948217030439	0.290577134401361
PAICS	0.0150485417829099	0.0821778603857306	0.854702603171462	56.8667800804203	-0.00787361228042937	0.148351965353426	-0.0530738656658283	0.957673054273883	0.976945611309039	-0.059334738835443	-0.0643641789211247
ENSG00000289393	-0.00784244988646436	0.0961323162334203	0.934980908399248	12.0425339401446	0.0337647788751496	0.178076272463654	0.189608522281042	0.849615908547369	0.92565447894761	-0.142162789725089	0.0433206847502337
SRP72	-0.00237881259929816	0.0280703993360565	0.932464499100953	143.496610982362	-0.0307792064884927	0.0618897245488215	-0.497323371736977	0.618961032927825	0.789097921949944	-0.122393334832079	-0.123602437680704
ARL9	0.333537128873638	0.120204038666709	0.00552427819393986	9.70788067106	0.535241401277214	0.239196925281675	2.23766003951314	0.0252432330300957	0.109961444965067	1.09307443942728	1.34023538820184
REST	0.111373415679709	0.0628945517015415	0.0765946443044105	117.439704592564	0.136906476129921	0.108276828797858	1.26441157955884	0.206082338816917	0.421457364894206	0.289204183038225	0.310064891225762
NOA1	0.0886711410696147	0.0557403241925833	0.111656881572823	35.5448014549655	0.0749206522987547	0.127662470081977	0.586865131550764	0.557294289446122	0.744981803299368	0.207058980074767	0.149757665044147
POLR2B	0.0431130968050797	0.0355747100746423	0.225549525038275	167.445438222249	0.0447299444220419	0.0667666143239936	0.669944775168381	0.502892995251509	0.704296384613204	0.0422131724628493	0.0716787054201261
ENSG00000287174	0.133587369924996	0.158081181769268	0.398079860100227	8.77082495949835	0.0836249285761731	0.284063707771535	0.294387935833854	0.768461484504577	0.879897863569126	0.369582462811513	0.172268592538665
ADGRL3	0.01647412645179	0.107835495813236	0.878578941600436	2397.20872235686	-0.0246694268464153	0.17166294984746	-0.143708510592044	0.885730650483006	0.942420481788386	-0.0541764476959865	-0.107801375978756
ENSG00000250075	0.412926821777663	0.141281021935867	0.00346972988691325	78.6848569908562	0.551768231887498	0.229528788516735	2.40391732755244	0.0162204410652509	0.0814550959736286	1.38033563015872	1.38297694117247
CENPC	0.14883200656747	0.0452654609390818	0.00100908403567211	310.436161679612	0.180380463032038	0.0728065117076623	2.47753200642703	0.0132294542678254	0.0710173290946109	0.424743180960143	0.422496957472338
UBA6	0.0338732916810999	0.0340462575231278	0.319775329852796	419.012634075502	0.0076594351656886	0.0608753895084945	0.125821538515492	0.89987319199549	0.948994300590168	0.00878014954827964	-0.0241927397705071
UBA6-DT	0.294776354912065	0.0849032033272309	0.000516767869186972	368.757485354798	0.392103869355542	0.137403902640135	2.85365889775689	0.0043218908375575	0.0322429529084781	0.952823662851857	0.97005428409415
YTHDC1	0.0471273975341827	0.0262630305538402	0.0727431798823981	485.481404852547	0.0352674319930867	0.0519474996890132	0.678905283299818	0.497197877915469	0.701344293340255	0.0567383931207787	0.0472068338462876
RUFY3	0.0984245258839168	0.0389684724920101	0.0115452393975091	1140.65824439728	0.109118806730022	0.0638053222903185	1.71018345826269	0.0872319535850661	0.248594356615219	0.242350323735781	0.238200649884345
GRSF1	0.0710584803968901	0.0686483264867174	0.300618147238167	84.5938885126668	0.0863169235004723	0.116813846567172	0.738927156643514	0.459951231035226	0.672587684348769	0.143329877571345	0.179230607601735
MOB1B	0.168858262216655	0.224688685988946	0.452339177421545	20.3632694238025	0.234413630978065	0.367436050712049	0.637971234787111	0.523492405146355	0.718949138820509	0.497205560309961	0.562237090616746
DCK	0.265801335149137	0.138860409331126	0.0555994445162555	10.8773144152085	0.409402269693544	0.285430807359712	1.43433105024854	0.151477813525189	0.349659939483584	0.847981354309007	1.01479126432881
COX18	-0.0974009387222917	0.065828111640294	0.138973273700765	41.2613175889132	-0.163114958809737	0.119943822457137	-1.35992796851232	0.173852719344762	0.380048942391282	-0.466218434759384	-0.465848068505238
ANKRD17	0.0337514771975464	0.0184560615693725	0.0674374370510684	1090.77317146407	0.00457424966919901	0.0370199463997655	0.123561758296549	0.901662272842353	0.949533769224052	0.0083393798171733	-0.0321716210473794
ANKRD17-DT	-0.334151237512488	0.0614883165226994	5.49854818493778e-08	388.2548512086	-0.525233364316978	0.104427438381228	-5.02964903150773	4.91378445527967e-07	3.13056946292173e-05	-1.32286833789875	-1.40235570119056
MTHFD2L	0.0289153273094834	0.0435510402361186	0.506727983919184	295.353904695785	0.0171540785312161	0.0727195914950086	0.235893494154096	0.813515316725102	0.905082181706874	-0.00915959422571878	0.000362228566400016
RCHY1	0.0800180444465574	0.0444955671149459	0.0721235493797382	106.037796209609	0.0852211405447071	0.0773467358676432	1.10180655445549	0.270545780250307	0.495584167836912	0.175748884915957	0.176396702762231
THAP6	-0.108911754778703	0.0342540984075264	0.00147516754829621	178.351468553489	-0.183077345128327	0.0667071767054791	-2.74449248446891	0.00606045421495195	0.0411856175886821	-0.507868812858878	-0.517474627303832
ODAPH	-0.0661250889430421	0.118045750028555	0.575366947601036	14.792944001246	-0.131581628871496	0.216706778050456	-0.60718741727986	0.54372654166271	0.734448019047895	-0.353050874587735	-0.384296830782922
CDKL2	0.309029363937483	0.114670784389592	0.00704041072074743	82.3704434611156	0.393204196375985	0.199863427808474	1.96736441823056	0.0491412133672276	0.172090980954122	1.00439630653367	0.972899940756234
G3BP2	0.0455549712534238	0.0326278819959959	0.16265499262303	156.353600248973	0.069042557607995	0.0772473484621108	0.893785469437308	0.371436685103753	0.595018348846137	0.0510487748690207	0.134555785051793
USO1	-0.028060830996045	0.0246524900963865	0.255013834271715	306.625952496553	-0.0717741200352795	0.0440031867020971	-1.63111186744707	0.102866717035053	0.275471698040226	-0.215320349853475	-0.22962314486918
NAAA	0.725118661568119	0.281205082073739	0.00991982771609713	10.8697490885256	0.991173339358132	0.469497861855783	2.11113493774034	0.034760715178065	0.136510137008684	2.50996085421976	2.51936280482594
SDAD1	0.0669711778997565	0.0504627941031891	0.184462471763799	128.813617958967	0.0612329060867439	0.0877792745539829	0.697578174322762	0.485441034888739	0.693300771409838	0.128540509590975	0.114358528720623
ART3	-0.311904988878526	0.396898705150286	0.431952208725512	28.7678453577584	-0.44035202297376	0.648734714863637	-0.678785970419852	0.497273484414128	0.701378624646304	-1.24237320511589	-1.18283627651746
NUP54	-0.132858232846699	0.0439591617491998	0.00250853153317853	181.430797841082	-0.232617022368951	0.0814548337875623	-2.85577922822391	0.00429313540354522	0.0320928051573561	-0.594516002840489	-0.645593731859219
ENSG00000286074	-0.243477512382169	0.0862232257796533	0.00474573578261595	22.8887539029755	-0.38202588090558	0.15925267415562	-2.39886634828039	0.0164459161702038	0.082235108890068	-0.994777356611294	-1.03199368911728
SCARB2	-0.00733196903041109	0.0291131458650761	0.801161701218809	1003.54506175681	-0.0361097704404761	0.0539467846664275	-0.669359085323729	0.503266444516915	0.704512231432197	-0.140315681703992	-0.137388298193806
FAM47E	-0.222847185074026	0.076045693653359	0.00338484608132661	44.4539266417834	-0.350556487844174	0.130919717530525	-2.6776447005581	0.00741418196503685	0.0474777516354343	-0.920129223195775	-0.950607804418326
ENSG00000287401	-0.0893713034679853	0.173242628774361	0.60594267402502	3.76984541160963	0.12897302293345	0.379490249917135	0.339858594421365	0.733963019398005	0.859786902635225	-0.437164252787932	0.289547460023557
CCDC158	-0.539465423312815	0.336876442170336	0.109293945145125	6.42665365819931	-0.704712802198613	0.544841607631832	-1.29342691954395	0.195863444665683	0.409313579364858	-2.06577078945954	-1.86652394265506
ENSG00000289586	-0.0877518109300007	0.141448662398316	0.535008149630489	14.0105438758392	-0.0908020379799004	0.285408028810146	-0.3181481556719	0.750372556835216	0.870027819182753	-0.431304331457785	-0.278832989268793
SEPTIN11	-0.473674942259097	0.349068192335466	0.174790854655134	17.8505664512622	-0.727573487155793	0.531642199273573	-1.36853975878878	0.171143185742185	0.376171103886044	-1.82771656308619	-1.92564605748053
CCNI	0.126959302939118	0.0368283321220392	0.000566162913966892	297.216551251592	0.166536424768147	0.0680231239074973	2.44823253037621	0.0143558973245714	0.0750861544780413	0.345599671784558	0.386693619933719
CCNG2	0.252174803889466	0.129200610972915	0.0509609877792452	39.4978869397584	0.354821187425636	0.224426887102521	1.58101015438292	0.113875715975384	0.29374287339168	0.798675538251446	0.873634119685693
CNOT6L	0.207003112233896	0.0333049577499394	5.11991804236149e-10	233.844378616999	0.262351265814881	0.0632683202570358	4.14664503102097	3.37382502978735e-05	0.000858701319480336	0.635227696879651	0.634489171333837
MRPL1	0.0235066253704424	0.0599363081559734	0.69491530935526	150.355675560557	0.0154770614554933	0.0961021116381666	0.161048089284093	0.87205552517194	0.935846053416375	-0.028730272767059	-0.00397485915869925
BMP2K	-0.0337250517442268	0.0461764822026789	0.465175505607176	193.000925571691	-0.0962013584575298	0.0850691292737102	-1.13086097481969	0.258113611037205	0.482104330558162	-0.235815589690911	-0.292796667341249
PAQR3	-0.0658893086459233	0.0610136531553217	0.280181862190568	81.3988873320378	-0.150306039265977	0.141929810710993	-1.05901669644328	0.289592175867382	0.515041422669302	-0.352197734508415	-0.432721746460434
LINC01088	-0.32530056583878	0.12613669216634	0.00991003482504437	30.450348350114	-0.420930492428606	0.230473700693543	-1.82637104000126	0.0677943910489273	0.212273071194242	-1.29084334333382	-1.13260847445782
PRDM8-AS1	-0.136406217827305	0.0667688598859335	0.0410562380730013	42.4268063669617	-0.236321854561165	0.125954057076104	-1.87625440614727	0.0606203545076898	0.19681108547717	-0.607353921126159	-0.655175138308214
PRDM8	0.314804434721925	0.105619542774927	0.00287730314745965	48.2130948116386	0.434499494709355	0.176950692594687	2.45548343630728	0.0140695236430316	0.0742164733679356	1.02529264268782	1.07969750060146
RASGEF1B	0.0213621725713827	0.0668246410282124	0.749214651363466	202.541977971537	0.0117924238277155	0.114781590141166	0.102737937444606	0.918170963214622	0.957073409448717	-0.0364896939462033	-0.0135040385917632
ENSG00000273156	-0.126109751213012	0.228383247039494	0.580821766411729	9.39017133665125	-0.210696185031514	0.380239874504934	-0.554113861166814	0.579500924463115	0.762167138066487	-0.570097507204466	-0.588902243193771
HNRNPD-DT	-0.0528907802987926	0.0550728083803819	0.336864396713559	38.122402438001	-0.0962977714470904	0.108181549864614	-0.890149674945538	0.373385522746408	0.596841063060356	-0.305164264618725	-0.293046009819401
HNRNPDL	0.148334240954156	0.0478160268974337	0.00192096788189622	893.974892045678	0.191973239147597	0.0830558572325313	2.31137508592717	0.0208121458630913	0.0968198386146291	0.42294208137712	0.45247809941685
ENOPH1	0.0689372213442884	0.0434063110410073	0.112244672154932	93.4800169894607	0.0749265738749598	0.0853244832440135	0.878136860913445	0.379869451344204	0.603281515767736	0.135654379921583	0.149772979375673
TMEM150C	0.0886412578243346	0.165170281575508	0.591498414626315	39.1460041569255	0.105517771223357	0.281577226007974	0.374738300818293	0.707855104550341	0.846846876674888	0.206950851471316	0.228887681567146
SCD5	-0.0811963317680827	0.0284274076530879	0.0042865138898503	2922.02203673587	-0.140127994593423	0.0550125505661373	-2.54720046882679	0.0108591031483167	0.06208302015156	-0.407584189950949	-0.406399371301659
SEC31A	-0.0687271546175617	0.034731246791496	0.0478354040693067	366.612790055246	-0.125106542825563	0.0621506869838451	-2.01295510793119	0.0441193522894002	0.160029004232391	-0.362466107934557	-0.367551016673263
THAP9-AS1	-0.113748942755676	0.0741070685635076	0.124801752769814	36.6998692126981	-0.204399687796217	0.13722874607173	-1.48948156743615	0.136360603620491	0.327799876527725	-0.52537154309033	-0.572618293992743
THAP9	0.0932017044969215	0.0559948833092167	0.0960188941957082	73.6512232113123	0.0953876043671287	0.100232095214313	0.951667269482638	0.341265753750315	0.566719061485787	0.223452229591247	0.202689127621941
LIN54	-0.0489294417421794	0.0361163333378238	0.175489816634439	183.714371237954	-0.111777907123023	0.0640774771980143	-1.74441803908108	0.0810862217322078	0.237542070596361	-0.290830680635238	-0.333080608986511
COPS4	-0.0679670320106794	0.043170107034005	0.115394920902096	103.578172406666	-0.139564212082558	0.0861949914750696	-1.61916846552417	0.105411020961415	0.279717150877989	-0.359715703982008	-0.404941321623516
ENSG00000250057	0.0564271779124947	0.140478179299331	0.687920054374526	10.9714575249846	0.147025569667113	0.265034785808639	0.554740651188591	0.579072066645782	0.76192075565387	0.0903884286265764	0.336234807444638
COQ2	0.101483027621904	0.0899962620366262	0.259473663903659	14.8311183942014	0.115694467476784	0.170755320695254	0.677545314580639	0.498060029239813	0.701955565606012	0.25341711111044	0.255206569455501
HELQ	0.137558042441012	0.0563107040766987	0.0145721946437195	81.0156484651676	0.183021081391839	0.100371268171452	1.82344095801606	0.0682366317079193	0.213164244705378	0.383949820502821	0.429326102888181
MRPS18C	0.138804247495205	0.0448339712373035	0.00196175851023456	63.0047043198473	0.193355707859945	0.0973986895297256	1.98519824849321	0.0471224191158044	0.167341395742828	0.388459050034617	0.456053428594745
ABRAXAS1	0.100345813407221	0.0567074593056695	0.0768046958238712	37.2188673639153	0.0775698133353481	0.106097257537894	0.731119871855721	0.464705937401545	0.676659258725107	0.249302250635776	0.156608903460231
WDFY3	0.132896332099981	0.020539421842988	9.78050365686858e-11	1709.15040319756	0.157070205883188	0.0417588389739362	3.76136429418508	0.000168989097997988	0.00297853296423942	0.367082033080735	0.362212162753945
WDFY3-AS1	0.363368876720922	0.148855533006854	0.0146432437041537	4.7836068108474	0.505050968971309	0.298513947556111	1.69188399103655	0.0906680949537455	0.255353763826565	1.20101670617179	1.26215714125677
WDFY3-AS2	0.213331729471073	0.076525989417638	0.00530831865855337	47.075845450101	0.278615708594704	0.15165369565327	1.83718377184628	0.0661827705345482	0.208764820710759	0.65812696826785	0.676552139062145
ARHGAP24	-0.204324881752426	0.26495534388432	0.44060780829208	93.563396839317	-0.353830623654899	0.413438811301226	-0.855823435011529	0.392095450498138	0.614974712854887	-0.853108698079448	-0.959075347438949
MAPK10-AS1	0.487816125296496	0.167995718601672	0.00368732571012839	9.54336519115901	0.578443157580431	0.319260054378964	1.81182440348085	0.0700133331371272	0.216563438381958	1.65131275218734	1.45196341391956
PTPN13	-0.0991323706576748	0.0789099755547864	0.209017471771005	1039.09516272404	-0.197112789191954	0.12582897815354	-1.56651346998488	0.117228457639399	0.299389617221333	-0.472483394116638	-0.553772976942544
SLC10A6	-0.110051665373236	0.14690681462744	0.453781466666515	10.7713594631257	-0.273604058125513	0.281703100061288	-0.97124972379071	0.331423938252064	0.556903027836632	-0.511993429830364	-0.751594065571609
C4orf36	-0.286636814360926	0.0979781578125974	0.00343883844615124	13.1318456922445	-0.449371520426433	0.181234196021816	-2.47950734624244	0.01315640199058	0.0707572798307549	-1.15094362988991	-1.20616242641471
ENSG00000284968	-0.0768361531079702	0.0546912380636051	0.160048663355462	42.9008871607204	-0.148642365202122	0.0938313215518612	-1.58414442793461	0.113160856113431	0.29241084159652	-0.391807455366272	-0.428419166322541
AFF1	-0.0392759226042828	0.0367651333157042	0.285388511787569	379.024926805649	-0.100687722230394	0.0658177959559359	-1.52979480348755	0.126067528286992	0.312876301434317	-0.25590068782555	-0.30439926431614
KLHL8	0.138962119300062	0.0580563341343061	0.0166851250839373	131.718078551516	0.174211307642199	0.0986788645751616	1.76543688855992	0.0774903682966381	0.231011366489136	0.38903028845345	0.406542338701405
HSD17B13	0.329317248595076	0.128646059354235	0.010471118277861	13.248760767909	0.408750925873324	0.231064369803567	1.7689915854219	0.0768952788331037	0.22988226847292	1.0778053561342	1.01310676431484
HSD17B11	0.0684051893796894	0.0630488784402383	0.277941632265139	60.8214501313182	0.0136736298378769	0.122394202990998	0.111717953168767	0.911047043873929	0.953813486147411	0.133729292040935	-0.00863887912906797
NUDT9	0.0187204022127543	0.0677929691071427	0.782439953059872	106.781408773839	0.00825663051966187	0.124229522140887	0.0664627085202674	0.947009446326186	0.971534729095192	-0.0460485934846615	-0.022648278073188
ENSG00000249001	-0.102980866805343	0.154095603516754	0.50394718690086	14.1054337227367	-0.173204252224335	0.291577288521415	-0.594025183177509	0.552495269566038	0.741044056447965	-0.486408672644178	-0.491940915892924
SPP1	0.405334642795556	0.0514194193130146	3.19844039308035e-15	1971.4388829578	0.572542293670158	0.0856748843931535	6.68273202497501	2.34528209949826e-11	7.42306734300769e-09	1.35286432632986	1.43670264835956
PKD2	-0.0934749930481787	0.0351251958539851	0.0077863865177585	1009.74797869383	-0.167979352505715	0.06434969987751	-2.61041392307135	0.0090432727129032	0.054310748840189	-0.452012915278964	-0.478428323348369
PPM1K	0.227095312366416	0.0775447015417947	0.00340521957732106	350.717320682311	0.298134534901903	0.130180241584722	2.29016731934604	0.0220116191179268	0.10056659889382	0.707928687692901	0.727031566618848
PPM1K-DT	-0.259919859692228	0.339151891902758	0.443449119720439	26.8149475691892	-0.444291333789516	0.571221460921555	-0.777791739604352	0.436691798459201	0.653702126683392	-1.05427183371448	-1.1930240896481
HERC6	0.145844880989002	0.225199919772738	0.51722814717311	14.4021695803504	0.147812500710392	0.382061656056145	0.386881275227133	0.698844104023194	0.841282349196198	0.413934658856745	0.338269962016234
HERC5	0.152742095797085	0.0953753141787549	0.109269630732771	47.9406904376566	0.217145751391311	0.167157416066425	1.2990494618858	0.193926955247725	0.406546982280885	0.438891325975933	0.51757904289715
HERC3	0.215116008534786	0.023627635002939	8.67253493855661e-20	499.617133672209	0.271528055594822	0.0457077796820555	5.94052166794314	2.84116500313458e-09	4.35519685263962e-07	0.664583148027341	0.658222109350134
FAM13A-AS1	0.0556982345220323	0.0397679572000911	0.161339486718375	127.70456851096	0.0374758049097982	0.0753362619557873	0.497447098341456	0.618873799557954	0.789097921949944	0.087750842579063	0.0529181096634308
FAM13A	0.428664606553838	0.262480145468439	0.102441332549482	19.0942547537311	0.556616871494311	0.411759071674159	1.35180232758729	0.176438559358436	0.383391762929608	1.43728074014604	1.39551645292018
TIGD2	0.148500531317602	0.138875599304085	0.284931743900609	6.54099594108427	0.213838181522537	0.265953502152579	0.804043488022415	0.421371859923319	0.64034403802424	0.423543781245998	0.509025032991445
ENSG00000288563	1.08792581128682	0.179690634215385	1.40908696306031e-09	16.2520493772472	0.931199589308927	0.554888911791376	1.67817299917327	0.0933133311930831	0.259506702191079	3.82273093836743	2.36425918725873
GRID2	-0.506050707628368	0.558831588981235	0.365173361507525	1123.83514734201	-0.718701534289781	0.852618821885083	-0.842934164531789	0.399265264878378	0.620874953726806	-1.94486402355139	-1.90270148617599
SMARCAD1	0.15089958572937	0.0366719401046619	3.87428849559639e-05	309.093119683088	0.182965521924631	0.0665018937149699	2.75128288389545	0.00593623561515069	0.0405638222374744	0.432224444966252	0.429182415452478
PDLIM5	0.0867842090000071	0.0310158168404844	0.00514100867232636	238.127791440149	0.0892195999208142	0.0633032454589827	1.40940009116316	0.158716897122303	0.359371774975858	0.200231363877786	0.186737485411655
UNC5C	-0.0940715267385701	0.0332029498059579	0.00460805072009604	6355.56594646497	-0.182973844006047	0.0570532236840975	-3.20707283814792	0.00134093039440952	0.0141472911682525	-0.45417139419411	-0.517206953555321
UNC5C-AS1	-0.16333874458706	0.076222065605494	0.0321185157038733	38.5852439474409	-0.256638854362464	0.134824112590721	-1.90350857447532	0.056974215921708	0.189565742798329	-0.70480573663786	-0.70771879557007
STPG2	0.0279590353738062	0.0640453161264955	0.662437134593169	276.050178535419	-0.0298411206375236	0.103223205456296	-0.28909314049696	0.772510102689592	0.882427200963943	-0.0126198111642275	-0.121176367792552
ENSG00000214559	-0.113678244592914	0.170341105799512	0.504544443115978	4.12625862903501	-0.156087398361624	0.308252120552874	-0.506362772400947	0.612602003629439	0.785677373222189	-0.525115731061405	-0.44767344965482
RAP1GDS1	-0.0745798978323495	0.0296342717442732	0.0118467291261219	1138.34550033021	-0.142905890852514	0.0534530806612894	-2.67348278311686	0.0075068129405366	0.0478454795644483	-0.383643491590113	-0.413583543688045
TSPAN5	-0.0157264965909119	0.0332956354421408	0.636691922476102	1885.54155699209	-0.0651890876650129	0.0601750159998346	-1.08332480817607	0.278664277565727	0.50351145306301	-0.170690178624802	-0.212592988482634
ENSG00000251523	0.157436713967738	0.155738537421497	0.312062368516837	5.37304332871918	0.132260235979947	0.319115342147939	0.414459032554545	0.67853796381232	0.828389885077725	0.455878186063196	0.298048823283443
TSPAN5-DT	-0.107424872579736	0.0743291579129123	0.148385194379441	21.1459751185345	-0.188507454900498	0.139550824289641	-1.35081577525652	0.176754453440983	0.383966011884939	-0.50248872464681	-0.531517932395806
EIF4E	0.0571135791741051	0.0434888611967598	0.189084529261857	162.70760136608	0.0493583823432023	0.0768340864666355	0.642402150048803	0.520612104061404	0.716895830789359	0.0928720815608199	0.0836487333851648
ENSG00000263923	-0.00708807290566017	0.0949271924696557	0.940478455664105	27.1427436482239	-0.000335923180804855	0.180953165024635	-0.00185640953425226	0.998518800344859	0.998988881157449	-0.139433175566887	-0.0448702695609549
METAP1	0.101372498842417	0.0481677825705158	0.0353287034638898	62.9116240381789	0.11939920543443	0.0908014773596532	1.3149478280128	0.188527437077685	0.399677091915012	0.253017177219226	0.264787732195833
ADH5	0.0747382722925014	0.0699628831238963	0.285405033392822	50.6709912580925	0.0630771446150338	0.126687105366151	0.497897117727397	0.618556558938086	0.789052183177883	0.156644721890684	0.1191280831867
ENSG00000246090	-0.301341136184126	0.096564120006803	0.00180463060067536	36.1376982193196	-0.49270895082548	0.158209318070363	-3.11428528252899	0.00184391109716845	0.0176563909580107	-1.20414928973466	-1.31824133135969
TRMT10A	-0.0340116961402887	0.0714538189465027	0.634077585179699	72.2824726195365	-0.0872953255872391	0.127254380282031	-0.685990732843684	0.49271895225773	0.697998965221026	-0.236852774840737	-0.269763958610826
MTTP	-0.0406232337469671	0.170646512318234	0.811838535090578	6.03670308013275	-0.0772478769276635	0.335642319640896	-0.230149395375146	0.81797568296334	0.907600974100295	-0.260775756477108	-0.24377932978334
LAMTOR3	0.0536929185644954	0.0556246335751098	0.33440843694868	38.6476806571069	0.0402687134345878	0.115254675251301	0.349388980072053	0.726797305316175	0.856070219485574	0.0804948698112727	0.0601411066475072
DNAJB14	-0.0230722768641907	0.0438573110452163	0.598835433248222	255.816350802804	-0.0642517745981028	0.0756885744234926	-0.84889661468059	0.395938822765486	0.617760792073798	-0.19726992104432	-0.21016891716224
H2AZ1	0.336549044563568	0.159646779864538	0.0350236037537258	37.0398518920113	0.456841007239553	0.283847314440609	1.60946038238858	0.10751571114643	0.283431458269412	1.10397266129744	1.13747693597967
H2AZ1-DT	-0.0635275700332797	0.120717093888184	0.598713370694902	17.5846436066019	-0.108820727799528	0.217788488075263	-0.499662442038356	0.617312782414832	0.788320452502622	-0.343652093112817	-0.325432776218128
PPP3CA	-0.102205959912871	0.061026044674183	0.0939749573955707	431.657748776472	-0.165016946639856	0.106395383313712	-1.55097844944357	0.120906848554576	0.305263115936503	-0.483604773693383	-0.470766973739249
FLJ20021	-0.0997758857858859	0.211305126862437	0.636792129583458	5.74777004627163	-0.165622665515877	0.36515335704811	-0.453570157083496	0.650138237031276	0.810185265733923	-0.474811869202278	-0.472333478898964
NFKB1	0.144424334068574	0.0249155617300528	6.76924469529343e-09	521.738124084183	0.163263893356524	0.0494986866975666	3.29834798151424	0.000972555255736851	0.0110948864910594	0.408794596149293	0.378230226196818
UBE2D3	0.033649243800619	0.030601965233699	0.271516087746399	792.489400697053	0.0147124789747521	0.0562908090792183	0.261365562432176	0.793810611456146	0.895075165316579	0.00796946167969674	-0.00595221606224758
ENSG00000286242	0.598026290599958	0.114731482345223	1.86413830416447e-07	8.74294060386056	0.776908736070807	0.225080407394648	3.4516941970369	0.000557078710745878	0.00742005857449471	2.05009377977054	1.9652334555823
UBE2D3-AS1	0.139409660042335	0.0438210697105737	0.00146596187762768	118.541827339104	0.147648567259439	0.0906333664540916	1.62907517436448	0.103297105937365	0.276375494230978	0.390649655928288	0.337845998677904
CISD2	0.21001546953603	0.0396467316154142	1.17611317335984e-07	73.1684934343964	0.284992200419487	0.0877105171227971	3.24923634893738	0.00115715290268664	0.012709861169607	0.646127516665648	0.693042969610513
SLC9B1	-0.502639276941256	0.0455168670375461	2.37188257316097e-28	105.898777235945	-0.755873240815612	0.084056885259991	-8.99240125871508	2.41886786628251e-19	7.19661567576372e-16	-1.93252020906577	-1.99883464691003
SLC9B2	-0.0568927549623789	0.241909790427566	0.814067711541051	29.7681807890058	-0.131844362371635	0.394613450422181	-0.334110158258874	0.738296434931941	0.862553818114156	-0.319644885025314	-0.384976309993313
CENPE	0.0772509473216451	0.127553746831206	0.544757499876598	12.6726911000831	0.19013530499787	0.244404198098073	0.777954333344035	0.436595935457031	0.653663560372262	0.165736506912017	0.447724849282598
LINC02428	0.240273222132834	0.187286414462041	0.199520600370739	4.50229541488048	0.268046819642378	0.352317903787579	0.760809532415898	0.446770839952651	0.660748707756669	0.755611225719958	0.649218965651663
TACR3	0.0250753615088544	0.0787990981843554	0.750318905272713	38.5928801208734	0.038389648488912	0.13445432707353	0.285521852100138	0.775244365299999	0.883570883151424	-0.0230540068113707	0.0552814843881198
LINC02503	0.232048170003553	0.173195053247792	0.180307676273255	5.25898063458262	0.264657980652266	0.326729824800336	0.810020881362753	0.417928174536334	0.637987797074494	0.725849953417999	0.640454778214862
ENSG00000251170	0.146595631096658	0.114260847489287	0.199495253379128	12.937907544526	0.181400791845262	0.214273852758179	0.846583890242477	0.397227096403315	0.619083319653821	0.416651149650176	0.425135723430934
CXXC4	0.107564615489869	0.0691741416682465	0.119950114155255	180.212610318131	0.125518768078578	0.118656844421637	1.05782998604411	0.290132959390959	0.515428924780964	0.275422539127419	0.280614094617023
CXXC4-AS1	0.123814230950546	0.0676401943358027	0.0671777352729016	117.438956631239	0.172025905000295	0.156651162180001	1.0981463693364	0.272140580321728	0.497361087230811	0.33421964131303	0.400890468419454
TET2	0.0126486357469032	0.0194906116637234	0.516363952483632	407.340421613886	-0.0376094607536811	0.0469829416556275	-0.800491825934368	0.423425897593124	0.642092304678568	-0.0680184840463015	-0.141266784908706
PPA2	0.0927523529665365	0.0347345865118037	0.0075779691717519	568.829078791678	0.0929907793362103	0.0617121873953663	1.50684626912435	0.131850066568142	0.321593964628248	0.221826310017136	0.196490478501849
ARHGEF38	0.458372225924905	0.175842848096591	0.00914153583784889	4.41545484708609	0.624610291440343	0.350892496950443	1.78006169088465	0.0750658651955623	0.226185904526876	1.5447738642805	1.57136047460873
INTS12	0.0399034338137404	0.0484166387157696	0.409844229746162	63.7490923035677	0.0233375099752505	0.0941687047965575	0.247826600415382	0.80426857266472	0.900587074667698	0.0305994279197963	0.0163537679509092
GSTCD	-0.252562921250012	0.0534503750991348	2.2990573344305e-06	129.796826466004	-0.401250682482485	0.0942735464375049	-4.25623833668418	2.07895087023365e-05	0.00058132468318789	-1.02765171692421	-1.08171271234233
TBCK	-0.0237495102255361	0.041038475971491	0.56278266710081	513.56708950377	-0.0761471479232889	0.0697010535657314	-1.09248202183169	0.274621288384384	0.49973951055089	-0.19972040113395	-0.240932633513729
AIMP1	-0.0170077966352765	0.0383545411857365	0.657450169423812	116.242071593836	-0.0647991350229708	0.0737490901440634	-0.878643179141471	0.379594776088362	0.602909661444638	-0.175326394775347	-0.211584496177068
SGMS2	0.153750162832468	0.0760133468042509	0.043106847111409	22.9112763073797	0.142668605670667	0.153950867544638	0.92671517832987	0.354074434733553	0.578612911572273	0.442538884321719	0.324966863103914
CYP2U1-AS1	0.0211699804470849	0.041350385156139	0.608674988759581	646.122571235849	-0.013312717819937	0.0722023955468394	-0.184380555785033	0.853714922546283	0.927228033853087	-0.0371851159393546	-0.0784307487923656
CYP2U1	0.0815257976730481	0.0994120748989233	0.412170828029417	42.2427191836164	0.117106409329175	0.17130891461316	0.683597871095137	0.494229129369684	0.698778159752959	0.1812044922036	0.258858121825008
ENSG00000249604	0.0273643253773439	0.0646280383425463	0.671994257653806	37.9952808525728	-0.0272925677054369	0.121958292284342	-0.223786076323577	0.822923764708458	0.91042130222006	-0.0147716912820936	-0.114585321226282
HADH	-0.0804053920906758	0.0510964253166202	0.115579694240991	52.4554771464692	-0.149206960680857	0.0925934004194255	-1.61142111646171	0.107087967778491	0.282654472795037	-0.404722278470786	-0.429879318491483
RPL34-DT	0.00255086568815596	0.0856015727626427	0.97622712876966	77.5448223301115	-0.0321875109412714	0.14112963979496	-0.228070524292665	0.819591414450656	0.908672578304619	-0.104555940543516	-0.127244583037344
RPL34	0.256347513702157	0.105365813261458	0.0149772488076443	109.235309364059	0.366256557232605	0.175834409443718	2.08296293308756	0.0372546023826577	0.14294543849482	0.813773941400825	0.903208178733603
OSTC	0.18429480652277	0.0604953829645872	0.00231578214555854	63.9292050371244	0.207778832667142	0.114523044659637	1.81429714241935	0.0696319912767681	0.21584611423905	0.553060671168169	0.49335439497394
ENSG00000286136	-0.136516306179457	0.149059130592126	0.35974380995132	6.03365523896297	-0.389712958203831	0.312525653585096	-1.24697909990201	0.212405161087767	0.428904462649875	-0.607752261388831	-1.05187394500422
SEC24B-AS1	-0.257808308303736	0.0814530845790477	0.00155022134921383	26.375377505975	-0.334697195375835	0.15009696083391	-2.22987323338408	0.0257558598287938	0.111198939055588	-1.046631461974	-0.909592633082906
MCUB	-0.437303873702494	0.119430954823705	0.000250681947822039	30.9524782788233	-0.724689638952091	0.208641795264749	-3.47336753900396	0.000513970994510711	0.00696942845753406	-1.69611262207617	-1.91818787304914
CASP6	0.282372820723313	0.154598616795669	0.0677764928827966	18.2185536688284	0.428425443297916	0.26483181957224	1.61772646500679	0.105721559920436	0.280220577077177	0.907943101282656	1.06398883895482
PLA2G12A	-0.0341205089432264	0.0543766262622943	0.530341466719985	89.9519162055713	-0.0553615684797114	0.0972522068120508	-0.569257709356693	0.569181262178525	0.753639559961526	-0.237246499695882	-0.187177139447001
GAR1	0.0522917958998239	0.0797063982039012	0.511788617142978	21.9697271192153	0.085509520321672	0.147364130553549	0.580260067361505	0.561739252028758	0.748449002523941	0.0754250912255197	0.177142508162156
RRH	-0.0425574899546551	0.180844855830291	0.813955744868016	7.68316972786436	-0.196135268548222	0.323278194307982	-0.606707387017163	0.5440451189851	0.734744910578515	-0.267774608860525	-0.551244921118704
ELOVL6	-0.137501837246755	0.0620367630226153	0.0266601980767395	224.593547075873	-0.268947092108975	0.11146425187827	-2.41285513137155	0.0158281093516123	0.0801530847610221	-0.611318276289996	-0.739550258481676
FAM241A	-0.0938344749204243	0.0638571162331518	0.14171232140175	129.123730732081	-0.183492210096848	0.10333107012678	-1.77576995836506	0.0757708411867701	0.227802553252706	-0.453313653282731	-0.518547547662602
AP1AR-DT	0.158781454128585	0.120441633928802	0.187394216853117	7.34219385493009	0.139202692279855	0.231735969175931	0.600695234213616	0.548042993873117	0.737188995698565	0.460743951954194	0.31600334648792
AP1AR	-0.00207079262830357	0.0443814204767555	0.962785009245153	71.8330613361529	-0.0262944090859221	0.0863070040111825	-0.304661358451456	0.760624082760802	0.875573593505481	-0.121278804968058	-0.112003891639744
ZGRF1	0.00456465040473456	0.0434621837292682	0.91635534034712	135.374316803203	-0.0168213710565161	0.0798032884844293	-0.210785437241702	0.833054702643928	0.915912054490422	-0.0972693246819272	-0.0875047988448606
LARP7	0.229499960182652	0.0399945503709826	9.56424516734608e-09	205.973578804642	0.293432498975739	0.0685917014773688	4.27795917954527	1.88614597825879e-05	0.000543765650631352	0.716629590413569	0.714871200100484
ANK2	-0.23569591293612	0.0234833884747229	1.05124059742618e-23	5349.83924403467	-0.379492904658898	0.0508669076757658	-7.46050668300596	8.61903834895721e-14	7.53333510384718e-11	-0.966620659678739	-1.02544292684629
ANK2-AS1	-0.0391528371292449	0.0880202875052088	0.656452690263969	63.6251372925271	-0.102744468563096	0.156562270239788	-0.656253057685827	0.511661315647798	0.710443997790983	-0.255455319178465	-0.309718404712702
CAMK2D	-0.0255946533595038	0.0394455398681253	0.516428537661979	786.345460676483	-0.0786381566804763	0.0748969447947607	-1.04995146191834	0.293740429396695	0.518634812829151	-0.206396809548507	-0.24737485980964
UGT8	0.123518149045323	0.0344927939639353	0.000342302399866113	2261.89263068444	0.157466436485324	0.0592577689171135	2.65731294584477	0.0078766287794929	0.049502631906944	0.333148307774164	0.36323689106811
ENSG00000287290	-0.485955425773613	0.295197499044385	0.0997216809240553	5.82744519519426	-0.827864293537859	0.539947913214208	-1.53322991584455	0.125219215713591	0.312002147997275	-1.87215188193044	-2.18501731350218
TRAM1L1	-0.119575917625202	0.0679702048722414	0.0785367168683167	28.4472066466997	-0.202026507786152	0.136871945416612	-1.47602569081065	0.139936995586518	0.33280619445964	-0.546455687368427	-0.566480795430501
NDST3	-0.691767930763501	0.556509321809888	0.213850059075855	11.34903245867	-0.866734172788821	1.00155297250108	-0.865390245534798	0.386824633056467	0.61011719177552	-2.61685743611729	-2.28554227452727
SNHG8	0.097617844675808	0.0881450336413576	0.268091441297771	46.3043274668443	0.15099187743486	0.159119020952323	0.948924123157484	0.342659204489938	0.568208485786681	0.23943145359149	0.346492439869787
ENSG00000291201	-0.117902559415576	0.0797011660146846	0.13905805955236	40.1513771506313	-0.22202448645297	0.14336356730651	-1.54868137438491	0.121458333453576	0.306187793332555	-0.540400860170663	-0.618199402866429
METTL14-DT	0.202654867586648	0.13842945089754	0.143205492463543	6.09735496107406	0.309568257742027	0.278407484962141	1.11192505396945	0.266170375468594	0.491259367924417	0.619494143955215	0.756601366294689
METTL14	0.0127117810710182	0.0384556330681578	0.740979084287919	137.9349120257	-0.00729301639814755	0.0751663699279541	-0.0970249914308461	0.922706547786402	0.960477405700827	-0.0677900009733623	-0.0628626466405411
SEC24D	0.206993168061756	0.303926004137991	0.495830770192204	15.9654161637728	0.301018749210832	0.481355063252572	0.625356981137404	0.531736789685928	0.725086835876941	0.635191715197074	0.734490697868554
USP53	0.612340274825241	0.244449129396004	0.0122458183609557	24.0893300995949	0.857817574958088	0.386734182249845	2.218106426403	0.0265475767536187	0.113548519777697	2.10188705421533	2.17447922717877
C4orf3	0.110694507104407	0.0934393929163587	0.236149381262233	35.4264305842881	0.124075554510296	0.160539303945773	0.772867151287805	0.439601006957293	0.655514028022937	0.286747641406623	0.276881667593885
ENSG00000291202	-0.211944296820737	0.05030888516708	2.52157214945815e-05	53.9052315036141	-0.335275291867747	0.0943646942680785	-3.55297385816003	0.000380902315393277	0.00554432763580272	-0.880678552113853	-0.911087701460736
ENSG00000291203	-0.0370542642068838	0.0190618233070375	0.0519076006084892	688.308191488587	-0.10072691159794	0.0422889617493279	-2.38187241850506	0.0172248639126706	0.0848186281247562	-0.247861908315383	-0.304500615535157
PDE5A	0.266019106740876	0.0806124230900495	0.000966929037695275	56.163287681035	0.338669615475388	0.141965929666596	2.38556966640339	0.0170526921978764	0.0842497008089039	0.848769332250002	0.831863057565597
MAD2L1-DT	-0.0903252621414816	0.0831862320654844	0.27755870187671	197.671324961604	-0.192402198781179	0.138075253943292	-1.39345895289969	0.163481049240665	0.366436228850406	-0.440616027123278	-0.541590486886659
EXOSC9	0.0770954448685503	0.0691851311081376	0.26513530009188	40.1391152320696	0.0921995699385217	0.125702348550593	0.733475316902398	0.463268577044738	0.675715226044426	0.165173841681762	0.194444259285376
CCNA2	0.157328666791693	0.0742830926557665	0.0341784008613229	20.3429428650411	0.171749092735124	0.161860968014991	1.06109023590676	0.288648894789702	0.514182847430439	0.455487231528537	0.400174578823092
BBS7	0.00898760023715993	0.0475758676468148	0.850162646122467	92.2686721373786	-0.0388173333518741	0.104391069602517	-0.371845345580579	0.710007999679127	0.847435109885768	-0.0812654608435329	-0.144390575056668
BLTP1	0.011917243107413	0.0300036320561193	0.69122488618257	850.370699722032	-0.0141400610908938	0.0514741778996164	-0.274702028626263	0.78354517248397	0.888822478715231	-0.0706649323801697	-0.080570417133765
FGF2	-0.125171016204713	0.085477874223732	0.143093578394263	29.0013415973303	-0.291260947973692	0.179064692050781	-1.62656827897201	0.103828820954409	0.277299378908041	-0.566700817704843	-0.797258168419796
ENSG00000273007	0.0972987122006114	0.114976897373226	0.397415657681956	9.27303594782465	0.142399643106411	0.226950636498645	0.627447648102372	0.530365842683244	0.724359371626509	0.238276714588571	0.324271274339296
NUDT6	0.000119851324923274	0.075662342588009	0.998736128455893	40.4001628326092	-0.0523564860266483	0.139353226480514	-0.37571061215414	0.707132047610026	0.846350980790631	-0.11335224715616	-0.179405420000153
SPATA5	0.0916792623263873	0.0515123029741751	0.0751161173466119	393.360125058097	0.10502387072885	0.0891444746318546	1.17813101891702	0.238744377579566	0.459214036833931	0.217943472286239	0.227610360183151
ANKRD50	0.130959151116042	0.0813088958972893	0.107258770663939	50.9592172703519	0.160238768648192	0.142904017050456	1.12130345917159	0.262158713624658	0.486329096381146	0.360072597778081	0.370406673634749
FAT4	-0.037710991517603	0.0427154102150605	0.377321222756019	284.673050220899	-0.0990111136932873	0.074904729946017	-1.32182725663177	0.186225679843747	0.396335783337566	-0.25023818995047	-0.300063233150238
INTU	-0.399343536883309	0.115184236126144	0.000526305455725939	79.4134397280256	-0.625760635860354	0.199295978807721	-3.13985580443689	0.00169031012092103	0.0166474157033636	-1.55875812231222	-1.66233850146145
HSPA4L	0.39590509703465	0.198543114833065	0.0461464811424657	133.489211041468	0.543564205817715	0.350879453283475	1.54914800718915	0.121346144676465	0.306031367211649	1.31874475180765	1.36175975663765
MFSD8	0.0493465663997207	0.0444014783440825	0.266408195387143	73.2321186469927	0.0377666381597257	0.0768747866352306	0.491274705436617	0.623232167617116	0.790724715289117	0.064768164586443	0.0536702602148899
ABHD18	-0.0907290653435689	0.0417381613395391	0.0297225883713445	152.692327352564	-0.179762200183864	0.071486695582435	-2.51462455662915	0.0119159202809606	0.0658963680667548	-0.44207713604573	-0.508901026799878
LARP1B	0.174476087470753	0.0581429307642571	0.00269259486121926	205.599456856728	0.21831358219254	0.0978286146880278	2.23159228911433	0.0256419217382009	0.111036960319372	0.517532924137461	0.520599277280166
PGRMC2	0.145135494005868	0.0385714761964552	0.00016804346589101	98.1171812866912	0.189938983152984	0.067833558424619	2.80007399824168	0.00510908932321027	0.0362263168599027	0.411367835104059	0.447217123347097
LINC02615	-0.117406640871823	0.0514041660841169	0.0223720734043208	175.275317639842	-0.240795976556337	0.0914316324810531	-2.6336178193716	0.00844805198186633	0.0517386666456334	-0.53860644396658	-0.666746075698635
ENSG00000289243	0.285761843607898	0.214081238640857	0.181932322887063	5.61795542545642	0.316104770549125	0.374856619673993	0.843268476421827	0.399078308917185	0.620797754203916	0.920205836073921	0.773506041787276
JADE1	0.083349192826235	0.0410089831393947	0.042106924400257	103.887375093879	0.107674795028538	0.0834760613116825	1.28988830254583	0.197089442751641	0.410519301980903	0.187802208402245	0.234466158735704
SCLT1	-0.00572762523134677	0.0686350522039996	0.933493383884573	240.087640540478	-0.0489654491581855	0.108335993416652	-0.451977663322551	0.6512850739498	0.811229737928261	-0.134510574098664	-0.170635548428493
C4orf33	0.0615254509462202	0.0752140095607712	0.413354217947553	31.5744894591294	0.0225628220676691	0.135002325172091	0.167129136767886	0.867268440604867	0.933766607377189	0.10883586089102	0.0143502764758409
ENSG00000251555	-0.255009431307139	0.267093093406238	0.339699781571352	4.47131979391189	-0.281563717974735	0.467907627812324	-0.601750647432637	0.547340131043402	0.736720212577059	-1.03650409267274	-0.772179272202944
ENSG00000251488	-0.172692318541276	0.0853050122072211	0.0429279851658642	164.133949947672	-0.319732551374594	0.138485868417117	-2.30877384840138	0.0209561339304037	0.0972982048528983	-0.738650417142305	-0.870891194231848
ENSG00000249513	-0.113207525285007	0.123634251255937	0.359842760906789	8.57898838241355	-0.277311286441249	0.244381198611351	-1.13474885963821	0.256480559135059	0.480469059021928	-0.523412494987006	-0.761181668855489
PCDH10-DT	-0.169828087370656	0.0390835825525497	1.39114694490577e-05	362.640514866838	-0.285446146301127	0.072471297463751	-3.9387475633909	8.19080518985196e-05	0.00171373302396959	-0.728286572334427	-0.782219976308901
LINC02511	0.165470649228835	0.176942410104129	0.349702398343914	40.8446712367246	0.113502794883771	0.286962000243297	0.395532491366588	0.692449947701096	0.837810933062343	0.484947927045216	0.249538483877722
SLC7A11	0.572294019534017	0.416412539401577	0.169334953901205	32.148542883486	0.73906744301201	0.626854886809328	1.17900882415361	0.238394662112477	0.458945770297234	1.95698493205699	1.86736861568109
LINC00499	0.263934734745086	0.41552347174871	0.525307045742713	13.4232462103831	0.171195615796103	0.567576636143187	0.301625551325396	0.762937527516707	0.877054273891642	0.841227305577071	0.398743181329826
NOCT	0.209337853038544	0.0896086144625842	0.0194841877840288	30.8113276986413	0.233099119980457	0.168480513544399	1.38353756809406	0.16650009634228	0.37001126877618	0.643675650248148	0.55883751312003
ELF2	0.0755185736504152	0.0321334210770345	0.0187655109981203	1560.88082628415	0.07043855994975	0.0543365626694841	1.29633816511748	0.194859005332047	0.407751198604204	0.159468140007123	0.138166114790401
ENSG00000288785	-0.79214712166437	0.0894768860106295	8.51272840391003e-19	45.0626202291981	-1.14082324338852	0.157581449901279	-7.2395782885817	4.50082014708106e-13	2.82794072914716e-10	-2.98006637229118	-2.99438916755579
NDUFC1	-0.0038381842806835	0.0697135973169261	0.956093478831816	46.5396701874167	-0.0145350058764399	0.13594434100916	-0.106918800507191	0.914853398038799	0.955461348466789	-0.127673879844658	-0.0815918200796746
NAA15	0.0223685221525648	0.0295228631325051	0.44864989256245	333.400538106974	0.0154524207799941	0.0634365566343967	0.24358858046238	0.807549473409877	0.902133408965115	-0.0328483499831787	-0.00403858467037892
RAB33B-AS1	0.102704270176567	0.0489062666190187	0.0357268441302404	403.335720242646	0.116537461330727	0.0760602878626444	1.53217223607119	0.12547993787145	0.312079410712907	0.257836017111859	0.257386713205494
RAB33B	0.198481852710092	0.0593141975432146	0.000819039442594155	31.4672051462255	0.251754611772296	0.113171542743961	2.22453989464353	0.0261121414640047	0.11225736056385	0.604394636972253	0.607084192076
SETD7	-0.0402979905450123	0.0938664353249693	0.667696158259268	151.308730654471	-0.114894602469607	0.152156971853512	-0.755105737647178	0.450185540782794	0.663590973512172	-0.259598906610919	-0.341140980777728
ENSG00000286896	0.0476794924566107	0.194901871437212	0.80674035989208	54.2070379742652	-0.0407639673729654	0.30768237758872	-0.132487169698925	0.894598970663352	0.946816611132755	0.0587360761828002	-0.14942494390142
MAML3	0.013246220011079	0.0649185636150141	0.838319396572225	583.138236883406	-0.0710057090358338	0.110617379228649	-0.641903736383624	0.520935688088915	0.717005674244404	-0.0658562037677138	-0.227635886682145
SCOC	0.049483380846526	0.0643039541338824	0.441582811606192	84.4299169952356	0.0523385004236777	0.117261974012813	0.446338217178221	0.655352954120692	0.813979339191736	0.065263209717126	0.091355890177594
SCOC-AS1	0.131628300239995	0.0714258522536582	0.0653485251972793	37.418502375044	0.173511788588617	0.124231919967166	1.39667638264365	0.162510909367458	0.365127969755369	0.362493826115062	0.404733248296374
ELMOD2	0.152554354635287	0.0339551588088584	7.02867926344943e-06	128.891269631154	0.170612073620959	0.0656771199928692	2.59773987713656	0.00938395510563474	0.0556051856479037	0.438212009206784	0.397234029370952
ZNF330	0.234773602412373	0.0436370560736195	7.44266884409897e-08	59.5581154771621	0.290487329440529	0.0813895917551616	3.56909677486012	0.00035821409566862	0.00533947183082805	0.735711573111659	0.70725442694748
INPP4B	-1.02564497603821	0.433280960598745	0.0179252243809411	30.516752787613	-1.40004373790367	0.706408400662154	-1.98191830192185	0.0474883851986204	0.168199337670161	-3.82494773191245	-3.66478307178677
USP38-DT	-0.439560424477261	0.0709239728351654	5.73202930811238e-10	450.362031595294	-0.682098519229759	0.120413598572453	-5.66463030186196	1.47341861245366e-08	1.68604425222005e-06	-1.70427765507723	-1.80803907061888
USP38	0.0804513725569947	0.041568182707338	0.052940309737795	94.3501277571017	0.0702142977419646	0.0825278486721125	0.850795202731258	0.39488312699246	0.617042611121562	0.177316825846679	0.137586129718889
GAB1	0.0437846165749885	0.0237659455177366	0.0654274958693503	4200.62509994549	0.0373634030372652	0.0482432209710062	0.774479860283795	0.438647073510004	0.654805790823695	0.0446429786712811	0.052627416868051
ENSG00000286771	0.533949883634702	0.154380484157606	0.000542866092356452	7.07472020347421	0.614300443692836	0.285029663497621	2.15521583316876	0.0311449484811301	0.127178768488963	1.81824170566208	1.54469723142494
SMARCA5	0.00662234629440304	0.0417784698315419	0.874054167396802	406.465284524369	-0.00833587551955005	0.0766648746959716	-0.108731352560184	0.913415573528194	0.955083297378605	-0.0898238220000621	-0.0655596802962618
ENSG00000251600	-0.977794887915848	0.306472846189167	0.00142037631298663	33.8899279016553	-1.54095552252937	0.512365414220799	-3.00753228020444	0.00263378151201331	0.0227237236066009	-3.6518084642338	-4.02920796660103
ENSG00000285783	0.152896375194402	0.0853113039186021	0.073098201237574	113.379307642834	0.181685073445784	0.144130272599598	1.26056150570474	0.207466875017014	0.423067475360261	0.439449565739279	0.425870930160753
HHIP-AS1	0.127122286133696	0.0624031707110765	0.041638758243334	39.104861011262	0.157230726303677	0.11458298546634	1.37219959546145	0.170001311330663	0.374548361570584	0.346189405096671	0.36262729934105
HHIP	-0.0969112539383832	0.0319276260845435	0.0024026333400216	2301.83322424966	-0.166417068645015	0.0574151494135483	-2.89848707779807	0.00374967760099445	0.029219593500468	-0.464446574597654	-0.474387957717363
ENSG00000289314	-0.0263316361124942	0.0667389026203189	0.693177208972661	66.1433590547971	-0.0805429381453183	0.124354087002955	-0.647690317917773	0.517185267698766	0.714093933755972	-0.209063484974856	-0.252300989918722
ANAPC10	0.134920174133095	0.0331434183954197	4.68522860756773e-05	285.817116868983	0.158122001083388	0.054015165431604	2.92736308071866	0.00341849542742311	0.0272884354546999	0.374405040023054	0.364932306822926
ABCE1	0.0159406096639187	0.0323767797799108	0.62247407565205	162.93556372182	-0.0289255036068409	0.0685777450494833	-0.421791407488964	0.673177278013581	0.825059866414292	-0.0561069082148906	-0.118808406582047
OTUD4	0.0465025767593803	0.023012304336202	0.0433035683499544	221.406727290473	0.0339445253347348	0.0525420134111598	0.646045385986772	0.518249962915651	0.715099383019499	0.0544775611009288	0.043785543561025
SMAD1	-0.158083941259356	0.0765299711313998	0.0388617786768369	82.2435331368492	-0.27271680828512	0.135373044429381	-2.01455769451492	0.0439510139683258	0.159661851964057	-0.685791920035739	-0.749299467354591
MMAA	-0.0247288191201419	0.100883249762927	0.80636108499007	16.6832122989982	-0.0626361030686192	0.179102003809346	-0.349723072530754	0.726546536437551	0.856070219485574	-0.203263901919354	-0.205990480782697
ZNF827	-0.015637901916494	0.0406613631359844	0.700542146928845	337.007987792378	-0.0693230740285832	0.0686641548005417	-1.00959626212477	0.312688761183358	0.538250174885864	-0.170369610415822	-0.223284269908879
LSM6	0.0742466467279103	0.0567440671053757	0.190721486965126	51.7933941945411	0.072212103769017	0.0986280699633071	0.732165840778211	0.464067351038917	0.67615234804368	0.154865839268614	0.142752839183266
SLC10A7	-0.0860713848830767	0.034145004000129	0.0117101451546384	246.956169401333	-0.165370179329814	0.0617990508004987	-2.67593396966025	0.00745213254593646	0.0475989367768788	-0.425223930217801	-0.471680501207691
ENSG00000288998	-0.0411193698495093	0.219832984157059	0.851622820746678	5.45832062765419	-0.0133972743655154	0.383427361491469	-0.0349408407198752	0.972126914296992	0.985509062088187	-0.262570959889136	-0.0786494282329114
TTC29	0.422575431566319	0.171364474722435	0.0136652177318861	10.606274782717	0.442668845863915	0.337978085512681	1.30975606064053	0.190278371881652	0.402014069040116	1.41524785913211	1.10082500915662
TMEM184C-DT	-0.0208236365944754	0.118135448973185	0.860082487824236	8.1984277828421	0.00230685883216428	0.231535005062564	0.00996332641598164	0.992050547199545	0.995597648258816	-0.189133511168217	-0.0380355285231382
TMEM184C	0.185954443764456	0.0326440370624603	1.22342709373685e-08	121.12040140969	0.239262727310902	0.0630629282128597	3.79403136028358	0.000148220941272287	0.00271751354150032	0.559065850843133	0.574777783545533
PRMT9	0.121271892526704	0.0897652641944492	0.176698927778166	48.0139818437633	0.136631530502329	0.155725020856662	0.877389707515865	0.380275001666822	0.603667796904881	0.32502052318874	0.309353829112107
NR3C2	-0.00605445658023507	0.0731571195586032	0.934042664842182	293.000097354482	-0.0343812274849796	0.125294245727502	-0.274403882519507	0.783774259666011	0.889014554844954	-0.135693170466224	-0.132917954663547
ENSG00000287292	-1.36057688814187	0.539894604591551	0.0117328601339591	8.26230642852144	-1.28313198324467	0.679077039241773	-1.88952344004645	0.0588217249582517	0.193270457635396	-5.03685492496793	-3.36242685646152
DCLK2	-2.44720163335129	0.422368106174962	6.87286571523744e-09	11.0781138671682	-2.73675075068572	0.584714837931253	-4.68048794583093	2.86192939228465e-06	0.00012398327553012	-8.96866403984216	-7.12176371981781
LRBA	0.043326115695678	0.0146690199312968	0.00314111750019991	816.411420313515	0.0290472305147495	0.0494232149332741	0.587724423713956	0.556717279194436	0.74465879419455	0.0429839533781444	0.0311202001024338
RPS3A	0.153305473353535	0.0721510917355241	0.033604654324226	141.739609991196	0.206107077441227	0.132565894703385	1.55475190585324	0.120005167342024	0.303907985485494	0.440929833769295	0.489030915401401
SH3D19	-0.118053011668432	0.0250626247895998	2.47326754286284e-06	2167.67534421534	-0.189092829363395	0.0501966791119734	-3.76703863101355	0.000165195446669594	0.00293601847629257	-0.540945251913758	-0.53303182300215
PRSS48	0.295261056644898	0.119103250556333	0.013173859574554	11.8051722702933	0.33086982809434	0.231792343704998	1.42744071182713	0.153452903034881	0.35222425328605	0.954577492496867	0.811691311792438
GATB	0.0504609369480725	0.05738273377296	0.379198025728826	88.8090095909278	0.0430324258092092	0.0996146185622373	0.431989063756976	0.665749361651687	0.820249089277	0.068800368250747	0.0672885967888999
FBXW7	0.0132771084674511	0.044406402520469	0.764947019620975	264.43831185246	0.00985181124443167	0.0784008739520033	0.12565945694002	0.900001496075374	0.949004417805303	-0.065744437939774	-0.0185228348437371
ENSG00000287555	0.228382136090762	0.0732549843577045	0.00182309841175097	21.6205426121513	0.293612786269257	0.141544057963399	2.07435614390242	0.0380462471535308	0.14478791830543	0.71258489055495	0.715337457611531
MIR4453HG	0.190355370486898	0.0911757485228426	0.0368172229979938	13.8477474668889	0.290014135991894	0.176739006381937	1.64091754236281	0.100814533022896	0.271884879124112	0.574990026946684	0.706030657954676
TIGD4	0.173571386565478	0.243756619868562	0.476422420402233	4.81567371033145	0.2158643129877	0.458260165902805	0.471051880676627	0.637603686608341	0.801503501942342	0.514259382575594	0.514264997470166
ARFIP1	0.0288600145296641	0.0332822887305804	0.385871714802624	317.267199721896	0.0184359883940163	0.0550821221148084	0.334700038527745	0.737851372382979	0.862101556359504	-0.00935973626446899	0.00367749327724897
FHDC1	0.0380245855295188	0.18258585514897	0.835029146537034	8.49589370181677	-0.0246364820452167	0.322965706291448	-0.0762820372729742	0.93919471637988	0.967744354761163	0.0238010618399364	-0.107716174405705
TRIM2	-0.0644824451515968	0.0385679105205143	0.0945401792177766	4879.369464447	-0.117296092929976	0.0688737512508203	-1.7030594500772	0.088556943452555	0.250963025400741	-0.347107183483543	-0.347351695592971
MND1	0.0934300515355337	0.0890838260920394	0.294275682336157	107.524184682816	0.105516331046166	0.152498825585193	0.69191569601446	0.488990273001353	0.695434001538875	0.224278473399635	0.228883956992779
PLRG1	0.0151891113441073	0.0545629671681966	0.780722463638902	60.5882537203993	-0.0163826978066854	0.107535103917174	-0.152347440137349	0.878912909757557	0.938845110027748	-0.0588261063158668	-0.0863703057053973
LRAT	0.171862840143574	0.20758169465418	0.407710886911823	5.48679754593867	0.11771274056143	0.385083850823707	0.305680802530769	0.759847691456414	0.875051365027699	0.508077231447116	0.260426210655364
NPY2R-AS1	2.9073909961808	1.09806016021968	0.00810289409435377	3.95397194462833	3.5683355679859	2.05958838587143	1.73254791708107	0.083176053301702	0.240993081088802	10.4062270622144	9.18439849777134
NPY2R	1.96397946509821	1.9629696502531	0.31706161682169	7.13059998499974	2.0188374661898	2.94242616424936	0.686113211851765	0.492641720198538	0.697998965221026	6.99261617829048	5.17709929095303
MAP9	-0.538614218909756	0.225711201984948	0.0170189481427808	25.3163666266496	-0.751432130486176	0.364807449416315	-2.05980478657564	0.0394172068089426	0.148410622244958	-2.06269081797414	-1.98734908401717
GUCY1B1	0.51201446872483	0.462310405741103	0.268072489918508	14.1400712398192	0.574383620082719	0.607711706203213	0.945158064621271	0.344578185158199	0.570246421449924	1.73887128393976	1.44146467153596
CTSO	-0.383685569861095	0.130116857438222	0.00319034302538168	23.5445107937642	-0.609824096288676	0.242354055970897	-2.51625290051637	0.0118610038828468	0.0657393046800408	-1.50210182239843	-1.6211235543047
GRIA2	0.037138134580041	0.125980424204418	0.768152090615807	676.357800855471	0.0260434357142918	0.197989130090569	0.131539724945396	0.895348363601597	0.946816611132755	0.0205935553493914	0.0233518107721298
GASK1B	-0.162786593204881	0.178807448122735	0.362610735551499	51.0574330999336	-0.225899480032323	0.285555220245008	-0.791088602192248	0.428892289837295	0.647013660239286	-0.702807849283634	-0.628220879290934
GASK1B-AS1	-0.413347989215702	0.154284206362421	0.00738129536236698	25.2200259591772	-0.599138695695228	0.297374241711881	-2.01476325671717	0.0439294606688616	0.159622534662918	-1.60943139620192	-1.59348905944922
ENSG00000250604	0.301026793027947	0.119160014199453	0.0115290694249262	33.7618633410193	0.356892617183087	0.207955362169629	1.71619819493748	0.0861257734834522	0.246480763051142	0.97544005334391	0.8789912342342
TMEM144	-0.0744256002402403	0.0385725245250253	0.0536690960551112	6038.60652705873	-0.136899706135553	0.0677403174575531	-2.02094869456932	0.0432850763929648	0.158169687158375	-0.383085185991301	-0.398050398326729
ENSG00000286558	-0.0062025365251525	0.0847236699376676	0.941639791751166	206.07876577331	-0.0396945478243283	0.143543535517932	-0.276533162438161	0.782138592333453	0.888039513017283	-0.136228978324202	-0.14665921988792
C4orf46	-0.0907290710071598	0.103724663806509	0.381731348604204	14.0694639728196	-0.166058432236851	0.192539798153416	-0.862462897694198	0.388432841570858	0.611474448466542	-0.442077156538691	-0.473460455197478
ETFDH	-0.00125577118386705	0.0386751009268745	0.974097432594612	265.177857252929	-0.0367776446439512	0.066403107241475	-0.553854272364232	0.579678582102296	0.762167138066487	-0.118329756772551	-0.139115548948575
PPID	0.120706925391125	0.0720767693401094	0.0939932169926246	107.769057193479	0.146862226728442	0.125817055009397	1.16726803625688	0.243102142637169	0.465070405590345	0.322976263711798	0.335812371284299
FNIP2	-0.202400432265888	0.0469750380600897	1.64231385984629e-05	1088.02132146141	-0.30397381402912	0.0852532951877863	-3.56553741834331	0.000363111347793792	0.00538012391412395	-0.846145330030225	-0.830136077725558
C4orf45	0.565557265665356	0.173076246933556	0.00108434051958902	8.1856931870593	0.774920623146902	0.327071933146831	2.36926664936126	0.0178233982777875	0.0867173905689541	1.93260887180045	1.96009181434131
RAPGEF2	-0.0238843684728738	0.0374820490621255	0.523980558647945	570.173150492833	-0.0653719867690832	0.067540257597762	-0.967896615947307	0.33309600457991	0.558639928312372	-0.200208368013442	-0.213066000636583
NAF1	-0.00249806061730546	0.0444136930402719	0.955146409712286	107.413224975222	-0.0355662781509731	0.0818117182071443	-0.434733298974611	0.663756025162206	0.818782520720126	-0.122824818144233	-0.135982722918746
TMA16	0.0561711538393253	0.0703865216085481	0.424848150884496	45.9301027274017	0.056917887733629	0.123657561626025	0.460286350346812	0.645310697321067	0.807061470539821	0.0894620390988645	0.103199063856613
MARCHF1	-0.00575692991226176	0.0315676431041083	0.855293887883973	5965.66002748924	-0.0554234419976845	0.0614294335366567	-0.902229416857828	0.36693501126674	0.590941347580819	-0.134616609242846	-0.187337156228699
TRIM61	-0.0239245685892114	0.116348440228497	0.837081023836651	8.39532187140475	-0.0333812204666165	0.230378867508806	-0.144897059472439	0.88479214813622	0.941904107318907	-0.200353826861616	-0.130331744763158
FAM218A	0.149800459598176	0.106906848240635	0.161147049034955	17.9225595491034	0.17250942705162	0.184541427275313	0.934800546406618	0.349891097949049	0.575215621896551	0.42824740122592	0.402140949159319
KLHL2	-0.00319342371209011	0.0392515832918526	0.93515738322844	437.656865962729	-0.0423134690532297	0.0681342981469746	-0.621030379764888	0.534579634710681	0.726778161758005	-0.125340898296351	-0.153432252362843
MSMO1	0.512249344350706	0.0990549939377587	2.32392448936766e-07	199.915123366645	0.710000425819138	0.159999733580485	4.43751005036508	9.10054740373922e-06	0.000302186926736662	1.73972115058484	1.79219573563268
DDX60	-0.619389585902194	0.160429649945158	0.00011300833056448	9.93034770894204	-0.997698182108858	0.329033159415239	-3.03221165879444	0.00242768910727002	0.0214710482519315	-2.35496588864444	-2.62424031491957
DDX60L	0.332204961104404	0.161636008902486	0.0398533387362023	14.5715146494031	0.424055242878059	0.266282787740604	1.59249963723208	0.111272484553157	0.289133533661619	1.08825416508629	1.05268666268508
CBR4	-0.00262729033415182	0.0267329726208217	0.921710737633085	541.777661039358	-0.0429677214215068	0.0492151285192194	-0.873059213992038	0.382630803261559	0.605855862620431	-0.123292418924401	-0.155124274439809
SH3RF1	0.00680917026875452	0.0783352254902056	0.930732337209499	785.623309205016	-0.0244899278099837	0.126855823770794	-0.193053240143178	0.846917272652253	0.924203443953559	-0.0891478239533853	-0.107337157051683
ENSG00000251171	0.291936533731757	0.188356105312205	0.121161178724261	4.6218795679712	0.366010883350581	0.353151811290026	1.03641230668924	0.300009831389185	0.525484767086514	0.942548142392219	0.90257281896683
ENSG00000289249	0.5950004857649	0.211409279704204	0.00488610378534156	5.66334859152418	0.819137860370479	0.361342675273394	2.26692808910742	0.0233946189863156	0.104824804831455	2.03914530185048	2.0744460684371
NEK1	0.0495938808005776	0.0341471715610311	0.146402389191471	592.453503033218	0.0223844405996622	0.063882462845875	0.350400401025046	0.726038225472333	0.855945376552589	0.0656630393072845	0.0138889477950079
CLCN3	0.0125322122366891	0.0318583224462308	0.694043814678192	382.799599850774	-0.00800905247816691	0.0588717502510275	-0.136042370814806	0.891787785248313	0.94623645459015	-0.0684397472474788	-0.0647144532430718
HPF1	0.0909353734486052	0.0482673023847361	0.0595656038973723	144.596350240947	0.109306510416937	0.0852848657972501	1.28166362689477	0.199960669664253	0.414118741740976	0.215251807953164	0.238686087610806
MFAP3L	-0.0187589979397737	0.0431831027355276	0.663993658086575	600.589060392555	-0.0456103481545706	0.0762279253262745	-0.598341722660652	0.549611942588775	0.73844176823976	-0.181662887001718	-0.161958613894016
AADAT	0.0816933511328897	0.0760078289592284	0.282463475866453	51.5026162154202	0.0958457181113389	0.130443621695153	0.734767379698566	0.462481176692955	0.675092727355941	0.181810762421113	0.203873897607576
GALNT7-DT	0.0259047655991672	0.0928785285203188	0.780313768391025	77.085178614941	-0.00904974779181512	0.160921765333178	-0.0562369408083376	0.955153053204366	0.975468017851047	-0.0200529168982402	-0.0674058908770308
GALNT7	-0.0329370455527263	0.0803356340842501	0.681811101418704	226.104633568578	-0.078976626052436	0.130774465949207	-0.603914728148159	0.545900336308944	0.735647558921265	-0.232964292644734	-0.24825020650688
ENSG00000248774	0.227583008497345	0.208607714431464	0.275289774306023	9.4309947998556	0.341663747834797	0.365254393910324	0.935413108045133	0.349575444217071	0.574953335523747	0.709693352174662	0.839606457970581
HMGB2	-0.130414827903994	0.0891471338463189	0.143490182853034	35.775270540393	-0.180951112815719	0.161464975573775	-1.12068336908793	0.26242266378478	0.486576037200846	-0.585674862541219	-0.511975782839326
SAP30-DT	0.177317250722215	0.0606398520056939	0.00345448999670944	72.6435043274983	0.224415462902591	0.101088922334046	2.21998076268946	0.0264200735003997	0.113100723278258	0.527813300705537	0.536379910829277
SAP30	0.19764122747941	0.0718501781466813	0.0059460643938061	73.0554267557307	0.253166848339389	0.11770841859366	2.15079644569301	0.0314922697758549	0.128069711641776	0.601352944834503	0.610736506634237
SCRG1	0.544732999411214	0.162383008229689	0.000794745835942254	26.9508925290691	0.760852517416856	0.277832888442105	2.73852574359786	0.00617153284634823	0.041749760173841	1.85725899574658	1.92370899537038
ENSG00000288025	0.327133217516204	0.0709419231980682	4.00193091191935e-06	71.7139709797451	0.42066678985832	0.126056399849452	3.33713155667398	0.000846478707754349	0.010073773805243	1.06990272614078	1.04392347344167
ENSG00000289210	0.124110368731622	0.15316203774331	0.417755884672402	5.4039143225668	0.167007718468933	0.276388554466025	0.604249762771788	0.545677600836449	0.735480655073209	0.335291177031343	0.387912475814311
FBXO8	0.0631010340605921	0.0488412684399727	0.196370508848403	61.9186587160891	0.0597898629433107	0.0899467785907225	0.664724894877755	0.506226467891433	0.706425017265034	0.114536901731145	0.110626542448822
CEP44	-0.117058956333965	0.0405591711695141	0.00390013601994594	178.674137770436	-0.211942766768728	0.0740588810553958	-2.86181432595768	0.00421223592695774	0.031647451981227	-0.53734839306991	-0.592126142597701
WDR17	0.0463102887066173	0.176873032314071	0.793454153882355	38.7683294255718	0.0632050557465609	0.298994331575059	0.21139215386996	0.832581278718587	0.915814781293826	0.0537817920032084	0.119458885899732
SPCS3-AS1	0.429610777031597	0.114712182452502	0.00018030827102087	14.1773536294666	0.601094999037596	0.200269702788399	3.00142752832015	0.00268716994482577	0.0229473823761356	1.44070433391664	1.51054541940834
SPCS3	0.0377379021779522	0.0478901356830961	0.430690901087604	148.562308188545	0.0273935570145424	0.0842276974385767	0.325232172404086	0.74500536104004	0.866540587543759	0.0227637357347268	0.0268434833397382
ENSG00000289520	0.223659155929627	0.16135697505144	0.16571210779326	8.02579564554259	0.303819779732456	0.299908001389495	1.01304326101617	0.31103949773308	0.536513302028043	0.695495406325191	0.741734699893832
AGA	-0.0913170219683605	0.0794157632545667	0.250201473582766	72.1636486936564	-0.167765657078251	0.131407012326649	-1.27668724908853	0.201712684887552	0.416413620797198	-0.444204579974002	-0.477875665996946
LINC01098	0.459827373295293	0.221994261897723	0.0383262854029427	41.3410559186402	0.594996392181929	0.348506406654664	1.70727533503139	0.0877708883117289	0.249747462610038	1.55003912417781	1.49477325267443
LINC01099	0.140273250969769	0.217308596402036	0.518601572716128	224.857186130377	0.191456567823159	0.346265985608672	0.552917629164799	0.580319815198924	0.762550796828831	0.393774446427472	0.451141888300358
ENSG00000287083	-0.12446825026671	0.166286823155204	0.454149331257155	11.8644991625395	-0.163886733801209	0.307457597824036	-0.533038490383979	0.594006936351004	0.772754454320728	-0.564157951335524	-0.467844026620696
LINC00290	0.517431420498797	0.162634528946128	0.00146484461388374	5.15688527815664	0.580818727365257	0.330448251223173	1.75766924235587	0.0788038041833294	0.233154252715639	1.7584718134267	1.45810709289757
TENM3-AS1	0.463067607434975	0.217595743052383	0.0333279908033859	13.3710803971715	0.575166514497746	0.366947924044363	1.56743362425511	0.117013369694392	0.298985037370967	1.56176348641132	1.44348938661288
TENM3	0.0491861390371173	0.241320074581343	0.838493251769183	124.143203593426	0.0476270315094388	0.390964471233592	0.121819334015604	0.903042101659797	0.950046273287916	0.0641876792171007	0.0791711281432982
DCTD	-0.673010959572596	0.199367834926673	0.000736214998861084	4.38835068544318	-1.13600489242334	0.377460647486112	-3.00959821901735	0.00261593482870945	0.0226379560860278	-2.54898779609578	-2.98192798804315
WWC2	-0.118079837910566	0.108377603461464	0.275923536483553	122.387799591541	-0.203617513106127	0.179836129732791	-1.13223918580027	0.257533889764546	0.481522894437405	-0.541042319152291	-0.570595440262521
CDKN2AIP	0.0800069805860807	0.0632625272846642	0.205985339015507	28.0933543905616	0.125583214746387	0.120097517723362	1.04567702253147	0.295710174873882	0.520836438719378	0.175708851787999	0.280780766057595
ING2-DT	-0.115290893312316	0.0526246987231753	0.0284653010354669	44.4199855150896	-0.208261597581937	0.117374296871795	-1.77433733902931	0.0760073678291738	0.228190838310149	-0.530950888931672	-0.582605933218102
ING2	0.62640405322494	0.128375200466452	1.06366622371822e-06	19.3587093600182	0.9003248584499	0.231759621556761	3.88473562565513	0.000102441299938017	0.00203188903717058	2.15277499169815	2.28441121304135
RWDD4	0.134502316376665	0.0656099247842823	0.0403615000025689	42.0453868341956	0.183705018934798	0.119815478616551	1.53323277639874	0.125218511148919	0.312002147997275	0.37289307653916	0.431094896518995
TRAPPC11	-0.0452530817278181	0.0274291747248549	0.0989806468786156	156.197595567605	-0.0943831854628572	0.0564472057003341	-1.67206125248993	0.0945122442624585	0.262062282506679	-0.277528254128064	-0.288094523343161
STOX2	-0.166888545381913	0.030925626763992	6.79729932368748e-08	701.61600496809	-0.26059667569453	0.0587062532866007	-4.43899348204545	9.03805533451212e-06	0.000300783246434457	-0.717650225209212	-0.717954480445277
ENPP6	0.257401111950467	0.101996294159422	0.0116149445081936	126.642289204309	0.314424431858992	0.160045882844542	1.96458931820447	0.0494617892828377	0.173035349476169	0.817586248468544	0.769160363730396
LINC02362	0.1430553668604	0.0951802293890188	0.132840447171642	26.2583122185848	0.185145299596822	0.170805808243986	1.08395201252379	0.27838607626667	0.503069882233113	0.403841167865251	0.434819738484167
IRF2	-0.00349978158832273	0.022907188584596	0.878571036385057	402.026834394466	-0.0436390788243664	0.0452472693685875	-0.964457732661819	0.334816489602385	0.56038817499157	-0.126449414088482	-0.156860533416088
IRF2-DT	-0.389734494513896	0.0882693290702988	1.00875676949718e-05	24.0989701377616	-0.543390706545538	0.18885571486112	-2.87727965735713	0.00401119934618764	0.0306632073349883	-1.52398906285556	-1.44931406985594
ENSG00000286292	-0.863473090385767	0.105676361834181	3.06046730865823e-16	64.0611474543853	-1.27738497134395	0.191746976044811	-6.66182590042738	2.70446291984798e-11	7.96991324363228e-09	-3.23815003473527	-3.34756398169927
LINC02427	-0.239046024304267	0.119514436092169	0.0454847690880487	50.8688948554629	-0.384756978299209	0.202945313875847	-1.8958652996274	0.057977858464217	0.191576328253652	-0.978742598251549	-1.03905683066392
CASP3	0.0416388486599508	0.0674993089401629	0.537315101480099	50.128756166842	0.0257501416046257	0.120908413751782	0.212972288739882	0.831348577215905	0.91529346206297	0.0368787989174658	0.0225932959655181
PRIMPOL	-0.184297075185282	0.0499702324122593	0.000225901800645162	122.465665498717	-0.296522016314654	0.094946680766579	-3.12303720278159	0.00178995121024348	0.0173580927011617	-0.780640706936417	-0.810864299957043
CENPU	-0.382568751909262	0.143803873673077	0.00780593004287978	6.34427923165922	-0.607609041255553	0.285258664599392	-2.13002834500701	0.0331692733006927	0.132641427317501	-1.49806076312563	-1.61539499725323
ACSL1	0.11181835289917	0.0332937763713013	0.000783564598882131	409.580686136629	0.120527557056413	0.0603805753310235	1.9961313120262	0.0459196315684572	0.164483611657204	0.290814130007258	0.267705865851204
SLC25A4	0.0367197185032428	0.169307289601611	0.82830023698566	50.7701353171522	0.0305888722236716	0.289457474225402	0.105676567190149	0.915838972899391	0.955803322635846	0.0190795716564763	0.0351071811708201
CFAP97	0.0865485886777642	0.0459386319620965	0.0595643687304037	95.5745167735762	0.113197740295053	0.0832808564668633	1.35922882037234	0.174074091359384	0.380421064060849	0.199378802646571	0.248749554217215
SNX25	-0.0101095281620379	0.0741217600035445	0.891512324733328	148.421671913958	-0.0700319096528113	0.129713743654215	-0.539895832776974	0.589268871919062	0.769439712066126	-0.150365915106994	-0.225117454752049
LRP2BP	-0.0700226181420388	0.0609883930961528	0.250914803925076	171.023198247785	-0.135329860097358	0.104744128052993	-1.29200426422845	0.196355667853854	0.409790532406557	-0.367153572780155	-0.393990475454675
LRP2BP-AS1	0.330137936873496	0.0873991544904603	0.000158500518445603	22.5029235460564	0.393161406972582	0.183269592083109	2.14526262924343	0.0319318546456535	0.129152410703425	1.08077490902519	0.972789279154184
ANKRD37	0.560009618420011	0.132352890221868	2.32462947441767e-05	35.6258913828405	0.809712730932419	0.237192767140061	3.41373280768839	0.000640793852251777	0.00822471902165439	1.91253543789282	2.05007087644589
UFSP2	0.128727244940344	0.04805319514161	0.00738757409079977	147.419603042389	0.166560714305494	0.0829937066783108	2.00690776411631	0.0447594849943331	0.161494566765874	0.351996738026272	0.386756437334807
C4orf47	0.442916758825345	0.226956794719139	0.0509920596438363	25.1278836184598	0.618219081055839	0.375573623122208	1.64606629165402	0.0997501114636374	0.27033752197724	1.4888502837762	1.55483157904265
CCDC110	0.641389645246273	0.21846593370992	0.00332603550000712	6.48807314138811	0.914378310844741	0.374258213311509	2.44317500143589	0.0145586757317286	0.0758315336782896	2.20699839086242	2.32075613567767
ENSG00000249679	-0.385586184598402	0.180640863682735	0.0327981342982742	11.1240479813272	-0.51574672259571	0.335421940999285	-1.53760580199138	0.124145027982651	0.310435985618882	-1.5089789475338	-1.37782142664003
PDLIM3	-0.297710030030918	0.103217856404185	0.00392299733276335	61.4298804317217	-0.416659751572299	0.180986245237652	-2.30216252635765	0.0213260083879855	0.0985339218884693	-1.19101060838841	-1.12156351969075
CYP4V2	-0.0493546972108549	0.0676919633719286	0.46593609672447	126.408146897031	-0.108159137778362	0.115262098231464	-0.938375575648135	0.348051433225626	0.573823907864836	-0.292369411770581	-0.3237217775638
KLKB1	-0.0985318654742513	0.143660179218657	0.492796589374458	19.4116539947595	-0.197001393605242	0.255080887940273	-0.772309502275878	0.439931138778987	0.655751989592947	-0.470310544874871	-0.553484886595251
FAT1	0.0425302632243135	0.272033017298843	0.875763228361612	35.6521084156865	-0.0131413083286182	0.462807559221151	-0.0283947573171308	0.97734730557185	0.988712581957623	0.0401042655974255	-0.0779874509801213
LINC01060	-0.367691730361319	0.303482375888685	0.225675019822794	12.7396499672587	-0.600853841123066	0.485950665675219	-1.23645028922471	0.216291232907514	0.433535877720834	-1.44423021197883	-1.59792475440399
FRG1-DT	0.257454205741371	0.0836449269641522	0.00208435713139236	78.7148902157531	0.34473967953682	0.141421313178752	2.43767839364552	0.0147819185540494	0.0766351275793861	0.817778361386955	0.84756140716055
FRG1	0.0834929317306822	0.0673681948762027	0.215215033587466	103.889465597321	0.104789036065658	0.114636029440639	0.914102107138313	0.360663195424078	0.584861037606679	0.188322308774669	0.227003032714695
CCDC127	0.147364056854815	0.0842929820661364	0.0804231064767483	30.6181627162577	0.199132851382691	0.144610382379779	1.37703011433663	0.168502937507636	0.372459093367547	0.41943159746654	0.470994229509272
SDHA	0.0881246081021879	0.0720605168385516	0.221358022202477	213.75819153394	0.0920852628694559	0.120356723738276	0.765102771239448	0.444210349814903	0.658962222162594	0.205081422217391	0.194148639286442
PDCD6	-0.0861119358923631	0.0359434490741392	0.0165858729801284	163.532033973289	-0.156840422523032	0.0700889382446944	-2.2377343194367	0.0252383858116594	0.109961444965067	-0.425370658726086	-0.449620914528269
AHRR	0.12447255531582	0.147828153704993	0.399783220787385	10.7528316602646	0.179573647240833	0.277428479720253	0.647279066020574	0.517451347520485	0.71432871619476	0.336601701680546	0.420410377129712
EXOC3-AS1	-0.0892274612128362	0.121507367317131	0.462742843234875	14.9537240260313	-0.171895389361636	0.216199982505773	-0.795075870818104	0.426569369578881	0.644948261190714	-0.43664377845455	-0.488555945556112
EXOC3	-0.0799056620476982	0.0523848135668403	0.127169506822819	93.8355741681955	-0.134818458586273	0.0947005308220268	-1.42362938640377	0.154553784502089	0.3538024548277	-0.402914070856687	-0.392667893085996
SLC9A3-AS1	0.0516130834312729	0.243364582953871	0.8320435881016	22.6861984632461	0.0508993162475077	0.378930023277418	0.134323788353513	0.89314654331279	0.946597889592552	0.0729692591804714	0.0876338839350911
CEP72	0.133619893884963	0.0726016420454912	0.0657017908315531	23.1247676322533	0.138784973967194	0.131405004817305	1.05616200965975	0.290894204059899	0.515870732637737	0.369700146494692	0.314923046834077
TPPP	0.152217920944729	0.0514656151973838	0.00309981298013151	791.5671911603	0.213150295574727	0.0852229570086261	2.50109011769156	0.012381166865568	0.0676926475202523	0.436994668025371	0.507246028028584
ZDHHC11B	0.117623781309821	0.105012236118174	0.262672872525813	539.32176434604	0.133325993424218	0.164596787713231	0.810015768087195	0.417931113285427	0.637987797074494	0.311820311250026	0.300805076392844
ZDHHC11	-0.1994841645616	0.127443689346195	0.117518913711969	122.780153704258	-0.3306829054332	0.202983351702503	-1.62911343545975	0.103289007524409	0.276375494230978	-0.835593197850573	-0.899210909552937
BRD9	0.0450015242129332	0.0998951088164102	0.652358774983255	187.77036109807	0.0262013428528601	0.157920973163415	0.165914269194296	0.868224417940896	0.934295894190449	0.0490461993451383	0.0237601889110912
CLPTM1L	-0.0156354775928628	0.0522092074816614	0.764575815149269	64.0065964241853	-0.0328970719364661	0.0957656521704931	-0.343516398529808	0.73121000631251	0.85831021491853	-0.170360838318746	-0.129079643828923
ENSG00000286388	-0.156254805356394	0.142494967907044	0.27283217497286	11.1740622429415	-0.240284266737743	0.255450964739514	-0.94062775211189	0.346895654890513	0.572425930355106	-0.67917343168701	-0.665422695987619
LPCAT1	0.481305338003501	0.388253397163424	0.215098193337126	4.7396227414647	0.547593287472422	0.620804001630776	0.882071130395361	0.377738342989396	0.601091956491297	1.62775432234625	1.37217973437134
ENSG00000291055	0.162032919338434	0.161032668608281	0.314313852407086	28.8437813419219	0.227488952759902	0.269607101385135	0.843779528028579	0.398792617333611	0.620677858909269	0.472508952341993	0.544328544940601
ENSG00000291079	-0.10707720649363	0.0833851969704763	0.199097422974054	58.376708654511	-0.20106993648022	0.139751490998396	-1.43876773724387	0.150216340172814	0.348247253145616	-0.501230740515387	-0.564006918611235
MRPL36	0.312688913788313	0.0989171614143902	0.00157164300976587	15.386981415802	0.403177393632442	0.18996572574502	2.12236913817602	0.0338067517166766	0.13404856816857	1.01763790766898	0.998692541217581
NDUFS6	0.0296562755567747	0.0499539168203288	0.552731060780944	66.6567417507097	0.0404163782161567	0.0952721452558449	0.424220301827172	0.671405156156466	0.823850712038271	-0.00647857017837061	0.0605229960873006
ENSG00000286753	-0.204178142321584	0.0698617921321877	0.00347121039899883	69.6846592060817	-0.330740183622207	0.122724625209148	-2.69497815176503	0.00703932465967182	0.0457879290062431	-0.852577740695828	-0.899359041932776
ICE1	0.0779713425253716	0.0278365672223086	0.00509381805003684	284.720629622817	0.079146546669465	0.0480212245698825	1.64815760902323	0.0993203331450313	0.269516467687976	0.168343162467038	0.160686638200174
LINC02145	-0.0196382639084872	0.0970754886309553	0.839683065173613	17.6572786648977	-0.079200949923517	0.173184515210715	-0.457321197724591	0.647440195621622	0.808336317641224	-0.184844395581775	-0.248830351051498
MED10	0.0207095037543003	0.0693591350604202	0.765257741564352	79.7909622338354	0.0282621804930972	0.12020417867005	0.235118119900594	0.814117055216741	0.905442097768408	-0.0388512904543929	0.0290899102134476
NSUN2	-0.322250645416255	0.0764226898491569	2.47916520949942e-05	133.220452179131	-0.489788886090771	0.127700831853892	-3.83544005924064	0.000125339672885676	0.00237546050045436	-1.2798076063236	-1.31068948403462
SRD5A1	-0.246627373655831	0.0911697726498601	0.00682747627741115	42.2135584032252	-0.385894143144898	0.1598927155398	-2.41345668464079	0.015802006016348	0.08009221175441	-1.00617471648274	-1.04199775700572
TENT4A	0.0856034844514672	0.0447269175006759	0.0556311141924913	143.661389854538	0.107858677270156	0.0785798542719212	1.3725996092703	0.169876853445412	0.374383418052438	0.195959066967034	0.234941713471866
MTRR	0.0733204142875586	0.0276553063693356	0.00802006117607067	183.435399318562	0.0783436838757631	0.0529127213788552	1.48062095152548	0.138707609089037	0.330988676004599	0.151514388671228	0.158610281067076
FASTKD3	0.223533615878555	0.0812303886023235	0.00592601676177836	17.8301429106558	0.29887416236841	0.150582151285817	1.98479142326187	0.0471676821240828	0.167382261278114	0.695041156116679	0.728944385070474
ENSG00000288002	-0.0871039405284021	0.0504211313232975	0.0840727942636518	88.4575194826572	-0.196920750076963	0.102682200044379	-1.91776909719361	0.0551402958412527	0.185706823847515	-0.428960097386646	-0.553276326967762
LINC02226	-0.342700968270524	0.101250846083952	0.000712631896963075	12.5240518570059	-0.54684953938222	0.196818258754151	-2.7784492294757	0.00546190480626697	0.03807464662513	-1.35380441723282	-1.45825927480126
MIR4458HG	0.23382434900204	0.111503611784265	0.035992563059838	24.4343078690921	0.341626785201688	0.196793500027106	1.7359657974203	0.0825698823437176	0.239951078285826	0.732276824153909	0.839510865513791
ENSG00000260981	-0.21733339052609	0.0862169757760612	0.0117097497232957	18.3916020854564	-0.414718198037226	0.177904708929565	-2.33112546898024	0.0197467446775776	0.0935517751030713	-0.900178280833481	-1.11654228995702
LINC02199	0.40771872978384	0.0896676635262442	5.44163910143996e-06	136.783838911183	0.563343078465599	0.151336806491055	3.72244592394579	0.000197302173594434	0.00335436243930377	1.36149083239142	1.41291171389513
SEMA5A	0.125128580500742	0.146002787924641	0.391429019862707	290.76876362568	0.145906451776151	0.223421389477009	0.653054983310652	0.513720832322787	0.711688498941496	0.338975442765531	0.333340553988249
SNHG18	0.363074286125632	0.173718059352773	0.0366159681349373	20.2933465201952	0.496758798831747	0.279486415952842	1.77739872307628	0.075502660733649	0.227225891376444	1.19995076874231	1.24071199925591
LINC02112	0.557349378694688	0.169595515070382	0.0010149660324	15.1513004968879	0.840930067025703	0.327652398427138	2.56653108923512	0.0102721416520174	0.0594122780775314	1.90290970937349	2.13080489349347
ATPSCKMT	0.0393201459341771	0.0636993082824784	0.537051744680251	113.641989670115	0.0284996733668403	0.10774232399478	0.264516972626479	0.79138158816085	0.894098314382988	0.0284888772337628	0.0297041123241005
CCT5	0.289989350784312	0.0677015020362544	1.84098735280326e-05	136.544278547585	0.402396837690886	0.114404715161411	3.51730990390696	0.000435944482145759	0.00617282706840247	0.93550251629651	0.996673873881462
MARCHF6-DT	-0.0336365968063127	0.17105730826102	0.844109779959488	5.80246443871589	-0.187768187087148	0.336288578226492	-0.558354339827398	0.576602445519557	0.760083117372524	-0.235495527100142	-0.529606044076207
MARCHF6	0.114408295662642	0.0279224836941432	4.17899872172419e-05	688.183582871037	0.138712134504334	0.0551078543091388	2.51710280219222	0.01183242992405	0.0656053773947702	0.300185498190538	0.314734670016186
DAP	-0.451840013719682	0.0755857358713261	2.26105032532964e-09	43.8365106769203	-0.692484613526764	0.140523077243224	-4.92790669768907	8.31152881311562e-07	4.73725297409609e-05	-1.74870973811521	-1.83489950199991
CTNND2	-0.131629537290208	0.0534891036593625	0.0138601972277381	2889.76028889784	-0.233272675869579	0.090717865752578	-2.57140833213384	0.0101285825416135	0.0587418299762347	-0.590070129129518	-0.647289377533109
TRIO	-0.184761078308171	0.125598739527763	0.141279635416698	268.099665706244	-0.351541941600654	0.203237432762766	-1.72971059918376	0.0836819940405542	0.242048093203827	-0.782319641376249	-0.953156376792904
OTULIN-DT	0.00397947056125077	0.150087910770811	0.978847156190471	4.96180453041472	-0.00116211424903213	0.31795523825487	-0.00365496179717157	0.997083768904579	0.998090178737939	-0.0993867211912499	-0.0470069580851615
OTULIN	0.0212623544339068	0.0355091714420069	0.549316356234597	119.46922737354	-0.00596716870589673	0.069657979981114	-0.0856638206780411	0.931733663284897	0.964647178380089	-0.0368508727841487	-0.0594337502776737
ANKH	0.0301310928380032	0.0400834460547595	0.452225991524251	887.459623032466	0.01100855679497	0.0710220397602945	0.155001980119479	0.87681975626408	0.937779185720357	-0.00476050612501251	-0.0155312690445988
ENSG00000286970	-0.127326548106218	0.107703367232843	0.23712772515555	21.3445444914429	-0.198523529572137	0.19893316798887	-0.997940823941657	0.318308054513416	0.543956149962128	-0.574500327163011	-0.557421422074539
ANKH-DT	-0.0514160614119662	0.162699703167638	0.751988721536021	6.06972159665584	-0.0228778555924768	0.297397431412759	-0.0769268768859155	0.938681716232492	0.967627275356839	-0.299828187756253	-0.103168029183078
FBXL7	0.00292717554953955	0.0284614419374468	0.918084356938179	3517.77710639082	-0.0231190678472001	0.0554215043828485	-0.417149770736912	0.676568862364511	0.827343887918986	-0.103194312668274	-0.103791850326135
ZNF622	0.0831215062187654	0.0776376868414951	0.284334267023851	29.9271785403359	0.11024463336177	0.143588793288743	0.76778020649619	0.442617775793322	0.657154736414925	0.186978354277323	0.241112253430801
RETREG1	-0.20703230217649	0.0347877079248379	2.66010863297103e-09	1316.26992158649	-0.344406253225044	0.0663737267263121	-5.18889431423945	2.11546410045985e-07	1.50572459131295e-05	-0.862905143768782	-0.934702118388497
RETREG1-AS1	-0.159550083335152	0.106977538879432	0.135847232451117	11.4220976602884	-0.29251474588612	0.198702481550221	-1.47212427144343	0.140987322323105	0.334182187201802	-0.691096962832463	-0.800500730236529
MYO10	-0.0147727970184632	0.087804033732901	0.86638868274584	204.696777897946	-0.0405426322028968	0.14444381518799	-0.280680984160737	0.778955095117925	0.886048019190568	-0.167239341812612	-0.148852528710702
LINC02100	-0.0677415328644328	0.183446427088338	0.7119253844365	16.9031276077927	-0.169444113362646	0.281278157269278	-0.602407648740498	0.546902819876223	0.736464773103892	-0.358899764898605	-0.482216475791638
LINC02241	-0.157000196168681	0.1267057267025	0.21531100892834	51.9510181549197	-0.268115515682405	0.205218468078389	-1.30648824247139	0.191386574807631	0.403436927439503	-0.681870530573092	-0.737399642388154
ENSG00000286751	0.454368149191291	0.267689398579208	0.0896265931990567	9.57064548999506	0.654875090369216	0.44997716424513	1.45535183205978	0.145571884099559	0.340974232068185	1.53028563780923	1.64963104790056
ENSG00000249359	0.0130268482781279	0.172747048068985	0.93988853349163	6.66410198774711	-0.0276483059688166	0.319721563748123	-0.086476200243403	0.931087874641606	0.964481326513515	-0.0666499716098006	-0.115505328588036
GUSBP1	-0.0573874358278394	0.0480976955693492	0.232813316169741	689.426129740889	-0.117767716236288	0.085969804159522	-1.36987303143977	0.170726539519624	0.375754993622418	-0.321434822852836	-0.348571403896653
ENSG00000272130	0.0132410840494163	0.187231772458933	0.943620377267239	3.70365916627524	0.0785822168770891	0.343460106708134	0.228795762134514	0.819027660761415	0.908429427489324	-0.0658747875713387	0.159227173147103
ENSG00000253766	-0.365545115464206	0.161997940614109	0.0240405855231492	34.4738544016423	-0.567909257709339	0.268375268252223	-2.11610131368592	0.034336191795337	0.1355155510617	-1.43646296753146	-1.51272374458683
ENSG00000286625	0.0617016529851196	0.13084532593628	0.637239622625722	74.9453162550919	0.0363685074912606	0.212067622605683	0.171494861140986	0.863834670802774	0.931931580452685	0.109473424857475	0.0500544262153036
DROSHA	-0.0352092441551682	0.0358099224297111	0.325496257337819	159.095537266809	-0.109479187084599	0.0732827222453065	-1.49392904262111	0.135194166554849	0.32634882277837	-0.241185945257811	-0.3271356781886
C5orf22	-0.104398946117877	0.0653742902032206	0.110278648861665	60.989524399892	-0.210779120970399	0.130017616099356	-1.62115817297656	0.10498372058527	0.27893156410546	-0.491539806636126	-0.589116731434659
PDZD2	0.0607101366338393	0.116830103407741	0.603311280915737	672.511255586636	0.074958146687848	0.180208950901448	0.415951296053219	0.677445642582888	0.828007672258897	0.10588575299127	0.149854632723874
ENSG00000250764	0.384045268002247	0.0771509516436115	6.42970187880262e-07	26.1266226559954	0.510358557128742	0.145173805530371	3.51550030161587	0.000438926261276556	0.00620082342141505	1.27583151603235	1.27588358195956
GOLPH3	0.0713826509094631	0.0267129281729224	0.00753526586710393	283.416535954327	0.0515944851770582	0.0553303703825968	0.932480386816393	0.351088318102085	0.575904016103474	0.144502846051704	0.0894317240852425
GOLPH3-DT	0.101088743083059	0.128509604574816	0.431501987870322	6.38121573982213	0.159737540839846	0.249190177255328	0.641026635155744	0.521505378028453	0.717461759322229	0.251990444222429	0.369110402412157
MTMR12	-0.137195212653201	0.0315594568556892	1.37887636683925e-05	119.411615533873	-0.230907856004166	0.0686661792384514	-3.36275963749652	0.000771675216984452	0.00939397751870761	-0.610208795416221	-0.641173499907992
ZFR	0.105722355203485	0.0145400971915803	3.56598262550335e-13	780.859705752686	0.11474207034508	0.0315093000082992	3.64153028835482	0.000271022231682517	0.0043212505021534	0.268756561918719	0.252743487851188
SUB1	0.154263698604771	0.0425746742064627	0.000290791993425954	110.719109708074	0.228074061779516	0.103180801168945	2.21043119645944	0.0270752507040353	0.114858604675237	0.44439704615657	0.545841749059716
TARS1	0.248011138331477	0.0680861866216536	0.000269891989659688	107.208016564149	0.331397106002907	0.113992607155254	2.90718068717873	0.00364702471684229	0.0285843728597186	0.783609860551427	0.813054953569295
SLC45A2	0.213635938414092	0.165635828641407	0.19712252627103	28.4264238351058	0.245991124277324	0.280572876394087	0.876745918703166	0.380624659623742	0.603836241501844	0.659227708427008	0.592178708267832
AMACR	0.145440192046513	0.0824954566399419	0.0778990544804231	23.7401461051856	0.131969377601094	0.15825194739874	0.833919454201573	0.404326373772822	0.626015730250259	0.412470344998827	0.297296607743762
C1QTNF3	0.0449448138491299	0.0559679520623523	0.421948417823473	121.930280019593	0.00124100386500247	0.101028117639936	0.0122837472774203	0.990199234172818	0.994612005911873	0.0488410003320544	-0.0407920338454358
ENSG00000290548	-0.118792365183848	0.0463780765689209	0.0104254097078463	1053.27988239679	-0.214266340529549	0.0772122450916452	-2.77503057028365	0.00551965192079838	0.0384052114002791	-0.543620505632986	-0.598135349887424
ENSG00000286543	-0.138517913342312	0.105521091178387	0.189282853410186	76.6972892558081	-0.264373528340147	0.174698677894577	-1.51331155751325	0.13020053832466	0.319668235687957	-0.614994814369521	-0.727722145596663
RAI14	-0.0119689578590282	0.0553336430776119	0.828749811958942	164.846683596559	-0.0507495543455021	0.0978655499868212	-0.518564033537197	0.60406479563208	0.779837533613019	-0.157094017575971	-0.175249586544272
TTC23L	0.0414551626535436	0.0866649273477182	0.632409369725031	45.6183906843854	0.0220675051300935	0.15646573023358	0.141037306361911	0.887840470675008	0.944000774909686	0.036214155196208	0.0130692918984675
RAD1	0.157259468021209	0.0510692974150621	0.00207463348430564	41.7110717763541	0.226099800832429	0.104487897135796	2.16388507214937	0.030473170882757	0.125476851492979	0.455236844853904	0.540735931686888
BRIX1	0.0780120005848018	0.0812848303730599	0.337187959880047	42.6279120860254	0.0933984309564208	0.15027884189541	0.621500869839171	0.534270122353961	0.726688099672191	0.168490278322226	0.197544743758731
DNAJC21	-0.00234162576156089	0.0385894046071003	0.951613633007657	170.290510740371	-0.0259845606140646	0.0736599546670523	-0.352763733449423	0.724265574526468	0.854955361532136	-0.122258779137288	-0.111202564078213
SPEF2	-1.48009890911162	0.269604096265386	4.0216659487678e-08	14.5642906297124	-2.10146282308925	0.406363882541513	-5.17138189040354	2.32369125501166e-07	1.623796540887e-05	-5.46932968090266	-5.47878732287509
LMBRD2	-0.0374077434950915	0.0688736887051732	0.587036530425534	114.820348365606	-0.0819567166561202	0.119614923864778	-0.685171331536947	0.493235812191437	0.698199252275175	-0.249140926756129	-0.255957292239058
SKP2	0.09807826252409	0.0529600656874565	0.0640360704049971	94.4553981192316	0.102656146297335	0.0968246004965865	1.06022793557464	0.289040915012119	0.514535944822039	0.241097415185414	0.221486970793145
NADK2	-0.174773334575633	0.0561790585653903	0.00186451754327414	91.6682118250378	-0.301462381427161	0.10202424074525	-2.9548113195951	0.003128603235461	0.0256283599838754	-0.746180300708969	-0.823641031450806
SLC1A3	-0.0106771635135717	0.0435633848003865	0.806382950444549	770.162993853308	-0.0364998487240999	0.0750367923827642	-0.486426026020855	0.626665141628816	0.793519803104381	-0.152419829173396	-0.138397115432595
ENSG00000274441	0.048686206463204	0.117735878592583	0.679225262048969	8.68834642001683	0.0544135373441667	0.223431089421429	0.243536105405339	0.807590118794598	0.902133408965115	0.0623787387713761	0.0967223335413875
ENSG00000272103	0.383185509316432	0.159364308076221	0.0161962659583909	7.64759187136482	0.61179248395595	0.306380246614442	1.99684049711549	0.0458425127541416	0.164286489937512	1.27272059199681	1.53821116664519
NIPBL-DT	0.23220116611165	0.0378168847932763	8.24460508422424e-10	81.7200967213988	0.311885033426717	0.0810207088565582	3.84944834263162	0.000118384146050887	0.00228119502157123	0.726403549767622	0.762592992456008
CPLANE1	-0.0144004169132489	0.0409157789849698	0.724873771762821	341.470286232015	-0.0462037435953365	0.0719870777705775	-0.641833854439648	0.520981065670057	0.717005674244404	-0.165891933244628	-0.163493248287149
CPLANE1-AS1	0.201388199711553	0.148180734862079	0.174123962577361	5.0415737003614	0.271506560443092	0.301444991172166	0.900683601964463	0.367756569810065	0.591559984050013	0.614910872389963	0.658166518766073
NUP155	0.068172389077329	0.0444217336968534	0.124866640030488	77.675729088351	0.0480657117806214	0.0797836078029202	0.602450968366238	0.546873991681431	0.736464773103892	0.132886934681781	0.0803056394413238
WDR70	-0.0236011060020822	0.0212662817590764	0.267089546309422	656.915015321384	-0.0684023320205513	0.0428048424769321	-1.59800452617981	0.110041969784623	0.287476384866595	-0.199183419916622	-0.220903054524236
GDNF-AS1	-0.635325596178264	0.111820840849417	1.33410402532835e-08	142.577922681283	-0.90670893526478	0.185909602176883	-4.87714956434632	1.07629827116762e-06	5.78014912703593e-05	-2.41262825160315	-2.38892467543307
GDNF	-0.435060076227033	0.149223401827538	0.00355124840580986	27.7261159601541	-0.638098862971276	0.24744241963177	-2.5787771713551	0.00991507214665084	0.0578191349484821	-1.68799373521588	-1.69424752261987
LIFR	0.210395650045782	0.0367571103007049	1.04078917864373e-08	1364.07542660066	0.275560532562537	0.0648083352693701	4.25193042557248	2.11935708070438e-05	0.000586014050791046	0.647503149974322	0.668650868014313
LIFR-AS1	-0.436151057876487	0.102576091163276	2.11892756545346e-05	74.8249320871104	-0.675623694807421	0.174044642479718	-3.88189883458294	0.000103643996056309	0.00205300677141631	-1.69194130921729	-1.791293933118
OSMR-DT	-0.107597243834902	0.198686943899023	0.588134338149907	18.3935609356279	-0.231661151337989	0.384376919225026	-0.602692668969459	0.546713159409785	0.736409358871782	-0.503112427424784	-0.643121666085305
RICTOR	0.117787022385512	0.0256019996363066	4.21081191195885e-06	1187.32433418994	0.142085228740904	0.0496258784372342	2.8631277312423	0.00419481421108045	0.0315640142660763	0.31241097767112	0.323458138501281
ENSG00000289196	0.0561771799915304	0.138403307145766	0.684819913209021	14.1640679870331	0.0569103363058675	0.244027799615912	0.233212512654057	0.815596390019349	0.906168442467915	0.0894838439402066	0.103179534416439
TTC33	0.108345344390181	0.0330486667632685	0.00104413069054688	135.727253594355	0.120253812389746	0.0684694804697314	1.7563126164351	0.0790350441989808	0.233696147387008	0.278247504249948	0.266997909652785
PRKAA1	-0.110700948744667	0.0289100991712248	0.000128589463547927	152.583344464697	-0.211345095124794	0.0612483994793074	-3.45062233334271	0.000559295625916027	0.00743493132715634	-0.514342776547511	-0.590580449123218
ENSG00000288911	0.245262627738232	0.134132066482261	0.067472148781024	6.72270364941934	0.290209057476573	0.244878528253207	1.18511434851688	0.235972238668713	0.456486142131809	0.773664735474449	0.706534762290164
RPL37	-0.0019883829524768	0.0516499163497271	0.969291174486892	190.875851264454	-0.02258917654301	0.0895154601913591	-0.252349443266231	0.800770974184659	0.899107027848969	-0.120980616365233	-0.102421449807077
OXCT1	-0.0434049401219833	0.0451603872887155	0.336487507573908	133.521580821521	-0.0806348354229285	0.0940084408061888	-0.857740376623928	0.391035839354313	0.614001387611861	-0.270840996136347	-0.252538653899885
OXCT1-AS1	-0.505893634209104	0.173680138913125	0.00358216320103399	4.44752977173712	-0.728781844858071	0.306305134845276	-2.37926747531086	0.0173470835189888	0.0850544543271185	-1.9442956739861	-1.92877110220067
RIMOC1	0.0315308997873552	0.0365736172155961	0.38862069062304	85.3714402640716	-0.00739032848860832	0.0789393833600714	-0.0936202966635593	0.925410786020418	0.962106813274651	0.000304511717431332	-0.0631143143660228
FBXO4	-0.0666763666587751	0.0670915228268886	0.320314358056761	50.1280404724053	-0.148001174425085	0.119188771956473	-1.24173755627866	0.214333408454832	0.431042826034079	-0.355045600694518	-0.426760924025077
CCDC152	0.0813460564422687	0.0602982426639831	0.177317113269091	50.1115685764886	0.068968901751724	0.119829423167055	0.575558989844875	0.564913307388963	0.750608199960139	0.18055412213554	0.134365296883998
SELENOP	0.55815637577926	0.0576732923148457	3.74324336484703e-22	1446.96687514602	0.807188623024075	0.0980814404167575	8.22977945260848	1.87558446855297e-16	2.7901194554194e-13	1.90582972247533	2.04354304939834
ENSG00000286271	0.113918319003194	0.0890808855556361	0.200960841009847	114.944942798639	0.113152870676312	0.150428516530662	0.752203593347598	0.451928633040845	0.664711325401978	0.298412581915452	0.248633512779423
ENSG00000287263	-0.404387641094284	0.150264146365455	0.00712000861871144	7.5426287472209	-0.535869913492418	0.253634026574831	-2.11276823038693	0.0346206101180112	0.136247670930036	-1.57700955179653	-1.42986385691184
ANXA2R-OT1	0.113590048715994	0.0527757305772373	0.0313724754194547	117.256410275658	0.147787717072735	0.0929038901125783	1.59075919096229	0.111663780269216	0.289846518109381	0.297224778938346	0.338205866777001
ANXA2R-AS1	-0.0891048972438192	0.0577475801646611	0.122829174920216	117.250488893813	-0.154530809380338	0.10044104540697	-1.5385225109337	0.123920908785535	0.310144823337952	-0.436200296808599	-0.443647812073967
ENSG00000272144	0.289826916314637	0.152884751428707	0.0579968755873808	5.0653068643497	0.397041592857587	0.273182928496425	1.45339093860246	0.146115240933431	0.341658452573716	0.93491476847349	0.98282418387673
ZNF131	-0.0895724036383948	0.0225358559528398	7.04793634735409e-05	343.519924036365	-0.154337726376223	0.0475096802250978	-3.2485532557782	0.00115993493403592	0.0127156905517453	-0.437891907377527	-0.443148462401745
NIM1K	-0.155785080546269	0.0534461823862333	0.00355913388816973	166.785272249589	-0.222093087292804	0.0911713816990317	-2.4359956288253	0.0148508639870965	0.0767930273395206	-0.677473794072392	-0.618376817792421
HMGCS1	0.321322220414546	0.124537911758849	0.0098767220277369	174.575950196755	0.415213877572456	0.200348351324449	2.07245966751206	0.0382225938426493	0.14523609348742	1.04887639532001	1.02982119667691
TMEM267	0.00702190163740126	0.0374794871877098	0.851383718434393	94.8643790885908	-0.0203054247216839	0.0673298301713566	-0.301581404111758	0.762971185697213	0.877054273891642	-0.0883780833985596	-0.0965152296887291
ENSG00000249492	-0.0983915327930832	0.0704167199055883	0.162330845904342	75.4224070306286	-0.191245673176588	0.120845532601244	-1.58256303778846	0.113521093730535	0.293133100214449	-0.46980276947461	-0.538599489909915
C5orf34	0.290397445416921	0.209962735386229	0.166637146343465	6.35350627529285	0.444144195683829	0.402260381017241	1.10412115297229	0.269540586499284	0.494623365240087	0.936979153197424	1.10464054668859
PAIP1	0.064019631702845	0.0330826342180785	0.0529727364718116	103.862901666942	0.073121080008622	0.0723747375947388	1.01031219509302	0.312345740269497	0.537893351173315	0.117860726813019	0.145103626034675
NNT-AS1	0.0480898088667408	0.0377418432661543	0.202600504455182	115.086035172459	0.0471159174141976	0.0677312084201159	0.69563084009888	0.486660047284088	0.694375106790532	0.0602207522942584	0.0778492890871033
NNT	0.0460711126969767	0.0425308347684487	0.278701792096524	174.311384517586	0.0282856536045084	0.0776123744123604	0.364447729098257	0.715523699788608	0.850824819383204	0.0529163649835221	0.0291506161805158
MRPS30-DT	-0.233979303733221	0.0514697057149694	5.46850167331689e-06	117.571890737341	-0.377305584410453	0.0934135085928156	-4.03909017115616	5.36589354989076e-05	0.00122240478481125	-0.960409334434775	-1.01978609726612
MRPS30	0.368545966701935	0.0707736007400817	1.91512005014977e-07	50.348789260563	0.505141395823058	0.127509871106687	3.96158659277766	7.44533704637485e-05	0.00158345137395896	1.21974932722208	1.2623910024347
ENSG00000272335	0.292418903426581	0.0627068206037798	3.11222344154592e-06	29.1014743632089	0.429213040233068	0.12696064274914	3.38067790883152	0.000723072481205113	0.0089562250045023	0.94429353386357	1.06602571565049
PARP8	1.06600507820233	0.529061574573517	0.0439153436095099	8.53244318878063	1.66007105419691	0.814600574671232	2.0378957562937	0.0415603590977806	0.153832272191735	3.74341364090452	4.24926055623909
PELO	0.374785055121856	0.125124632704275	0.00274180476923399	9.80516341091125	0.502794097838229	0.235701544336086	2.13318117729979	0.0329098665866248	0.131852188349752	1.24232465032796	1.25632043975258
ITGA1	0.583876098298813	0.17233570949239	0.00070400221221088	13.0570607774811	0.774981308629812	0.297462879071174	2.6053042687198	0.009179270343735	0.0548955641111838	1.99889316491969	1.96024875863653
ITGA2-AS1	-0.295627019059523	0.109134342030466	0.00675197347471505	27.6601428441038	-0.479356672869237	0.195695214067034	-2.44950636710532	0.0143052180587638	0.0749311351556938	-1.18347350640374	-1.28370978027148
ITGA2	0.0433049218728127	0.0497594448988595	0.384144417602179	883.283066613997	0.0102449619356151	0.0868734890641628	0.117929670443516	0.906123383666859	0.951471126944885	0.0429072663099654	-0.0175060717698661
MOCS2	0.22558972293909	0.0620343295025999	0.000276335081092892	45.3224314063767	0.298175010790112	0.134688955025853	2.21380447069976	0.0268422324078589	0.114446847033336	0.702480909828722	0.72713624502699
MOCS2-DT	-0.00301503065879165	0.133789429822592	0.982020681217408	16.5005384905413	-0.0261571166396567	0.239997051457095	-0.108989324997324	0.91321095731283	0.955070739664346	-0.124695406431674	-0.111648827047936
NDUFS4	-0.0377683598210138	0.0343481083831321	0.271516850350865	204.038472495028	-0.10979473356816	0.0676052682652259	-1.62405588182001	0.104363882627351	0.278020405145207	-0.250445769631726	-0.327951741900984
ARL15	0.253691803842004	0.104922155949556	0.0156101523537651	287.930477155802	0.301600675692714	0.163055361766123	1.84968266253833	0.0643593007874164	0.204705785442294	0.804164603604455	0.735995671334843
LINC01033	-0.0061901770833931	0.188951350320879	0.973865424223532	6.69705382722587	0.0326661071253253	0.367736319231361	0.0888302444360233	0.929216821112793	0.963478736382095	-0.136184257305305	0.0404793089353675
SNX18	0.035352370517415	0.0673499740732527	0.599648899207198	67.8344400576685	0.0443778045944443	0.115261390639061	0.3850188198181	0.700223472176351	0.84201150853572	0.0141320023161091	0.070768004303303
ENSG00000287367	0.316200483324741	0.172176147155545	0.0662846096792074	4.61064358751049	0.429606079989033	0.385034235453071	1.11576073094777	0.26452456698007	0.489253693695825	1.03034406144628	1.06704219182461
CCNO-DT	0.44765675983714	0.141778016314107	0.00159156443753199	13.9799006087299	0.525749160505445	0.267774636738238	1.96340163844341	0.0495995236008942	0.173299732367399	1.50600135572155	1.31568663343309
DHX29	0.0307404730845509	0.0308248856438566	0.318637574266976	257.817852070912	0.0146267910193423	0.0583052682085983	0.250865684504052	0.801917955961882	0.899489972332659	-0.00255554363141592	-0.00617382154556464
MTREX	-0.0417958435396871	0.0301200673039076	0.165246357499179	411.464783223407	-0.0862656947630908	0.0559160452946597	-1.54277174482741	0.122886167323049	0.308376286285033	-0.265018691208286	-0.267101135868324
PLPP1	-0.0321150452910297	0.0313946556956813	0.306333260544135	659.173597855098	-0.101489973122316	0.062206242667418	-1.63150784825449	0.102783205190225	0.275396786817325	-0.229989992514338	-0.306474038953901
SLC38A9	0.00500375199903299	0.046778313751736	0.914814886446587	569.417787229114	-0.0270621567125547	0.0790058946929501	-0.342533387131803	0.731949522586371	0.858645303839985	-0.0956804931571254	-0.113989434217483
DDX4	-0.179449727416922	0.147709504637459	0.224410818431546	11.1927509536744	-0.30726858475339	0.256140441301242	-1.19960980465407	0.23029091691326	0.450349372946188	-0.763101214832425	-0.838656986589345
IL6ST	0.0859723845866994	0.0580896318650077	0.138874489717518	261.102934865871	0.0975141535153871	0.0995534859123895	0.979515208550336	0.327325477762185	0.553140271179174	0.197293883720084	0.208188791484193
ENSG00000249236	0.366704420425857	0.196765618104455	0.0623693170297294	7.17125118311801	0.51417869580898	0.371758570827026	1.38309843042791	0.166634686900178	0.370199761398902	1.21308593356601	1.28576319309656
MAP3K1	-0.118029694598608	0.0629343566067244	0.0607320312589447	64.18452898595	-0.162095976263929	0.122721827522747	-1.32084063231445	0.186554508336854	0.396681656091916	-0.540860882154949	-0.463212784252328
SETD9	0.228121627942769	0.107793748478326	0.0343211001301746	24.3941376810701	0.298239888598458	0.182579085684969	1.63348330658779	0.102367388825917	0.274529885735415	0.711642275990638	0.727304031479665
MIER3	0.132367286423332	0.0381161913019579	0.000515191076661366	77.0417121637359	0.15568683641584	0.0871808216149807	1.78579225948804	0.0741329004941321	0.224452622197276	0.365167750691344	0.358634504050902
ENSG00000289152	-0.187285575557142	0.133081898914806	0.159339742885674	8.6262358442647	-0.47218624540113	0.277270548962121	-1.7029801656491	0.0885717802759399	0.250963025400741	-0.79145420354938	-1.26516567991267
GPBP1	-0.0425229059967991	0.0435886367296424	0.329287382451837	832.822039210958	-0.0856615612708102	0.0792286953851877	-1.0811936364009	0.279610988122578	0.504425546848346	-0.267649471345182	-0.265538730814958
PDE4D	-0.235986773084611	0.114443532192407	0.0392042340425848	597.451254888649	-0.394229450829705	0.179889601467553	-2.19150772258959	0.0284150715112858	0.119110224387785	-0.967673098975777	-1.06355446097019
DEPDC1B	0.545521511552688	0.181761453146784	0.00268825381812268	29.3130155119029	0.677978112053468	0.287464468029326	2.35847622038736	0.0183501354177829	0.0885425282111378	1.86011212350637	1.7093798919702
ELOVL7	-0.0842585248886091	0.0623791151616168	0.176775863130221	303.279805058551	-0.185276558657087	0.105390784629814	-1.75799581821003	0.0787482208552693	0.233126076307062	-0.418664334109152	-0.523162215187425
ERCC8	-0.0472354066578485	0.0434658766146295	0.277158851272837	188.509676577186	-0.119551143470986	0.0735487217026113	-1.62546867849562	0.104062732462461	0.277575256968185	-0.284701036878409	-0.353183688696964
NDUFAF2	0.0134122343210098	0.0449407880388566	0.765365571476875	299.919486853331	-0.0168351109704948	0.0751880479409071	-0.223906743578795	0.822829868327897	0.910406628579085	-0.0652555027622717	-0.087540332897032
SMIM15	0.321270499013343	0.0714566730640284	6.92378288853338e-06	24.1721283968179	0.480110420269232	0.140760426080469	3.41083380917565	0.000647645535158347	0.0082769544510443	1.04868924821373	1.19765609997405
SMIM15-AS1	0.00776184811574485	0.0806561910840784	0.923334922761849	34.912788689689	-0.0466227000586281	0.151941480892459	-0.306846423930978	0.758960270450298	0.874861959679112	-0.085700684120753	-0.164576750035937
ZSWIM6	0.114369171429442	0.0293654622065248	9.83271662509704e-05	3290.92777165765	0.123380743751773	0.0505337654306599	2.44155056921436	0.0146243399948556	0.0760404340312728	0.300043932284381	0.275084753742688
C5orf64	0.032288427397186	0.0709618669126967	0.649101351836831	794.048979006227	0.00393725632913289	0.117444841140971	0.0335243020543316	0.973256486484401	0.98614608744086	0.00304552601351896	-0.0338190079679807
ENSG00000248529	0.292124805460158	0.148282965326579	0.0488326793996717	18.6193652346226	0.387099739225117	0.251852374729987	1.53701047941331	0.124290743165558	0.310435985618882	0.943229378947031	0.95711264403714
KIF2A	-0.0013671789314748	0.0220334621129091	0.950522920202246	817.678884313286	-0.0312731179605861	0.0435704900654593	-0.717759151058483	0.472905804352387	0.683656791751397	-0.118732871094623	-0.124879787454843
DIMT1	0.0863848189231598	0.0466991811198499	0.0643403009005308	62.9135352784288	0.0935424965606582	0.0884436394570149	1.05765091910449	0.290214619115714	0.515428924780964	0.198786223270174	0.197917325035805
IPO11	-0.0382127031545333	0.0313431712398373	0.222779081722106	272.136557662262	-0.0792543425598874	0.057416920138389	-1.38033078696776	0.167484819900543	0.371367443857576	-0.252053567702373	-0.248968434647166
RNF180	-0.655475495869801	0.389276592080745	0.0922145813429733	10.7345753038269	-1.00525458718116	0.598564828023286	-1.67944145749581	0.0930660392889149	0.259017848542918	-2.48553802070262	-2.64378262737386
SREK1IP1	0.141650113468165	0.0428515495739107	0.000947730322102397	93.7436323307484	0.208572260591475	0.0863515946651648	2.41538400535891	0.0157186281667187	0.0797472962425842	0.398756442783607	0.495406351725717
CWC27	0.0207145245150861	0.0290148297525654	0.475271166507252	382.033417720214	-0.00891145195265336	0.0567349897533452	-0.157071535421013	0.87518847053885	0.937151719627993	-0.0388331234900307	-0.0670482313187926
CENPK	-0.00485278164830451	0.140832457646446	0.972512064820633	8.43023515074628	0.00461443440981067	0.253874677719479	0.0181760325656009	0.98549842272022	0.992705480524512	-0.131345067341102	-0.0320676956027514
PPWD1	-0.0620819884743659	0.0379665519806935	0.102012191600864	220.676190041018	-0.119307338369611	0.06787511755685	-1.75774779719068	0.0787904312075047	0.233154252715639	-0.338421445849639	-0.352553161955289
TRIM23	0.0898783024430864	0.0496411433884787	0.0702088830311241	152.310996727373	0.115799181823251	0.0857548423019421	1.35035152202278	0.176903253084174	0.384233142485059	0.211426935168984	0.255477380834395
SHLD3	0.574186911052348	0.177217606420518	0.00119525285196876	5.08081745083081	0.79516672088104	0.316261129331172	2.51427269156553	0.0119278166174337	0.0659376439988644	1.96383411173751	2.01245210526205
SGTB	0.116123425763333	0.133369576710264	0.38392397646562	38.2794889750306	0.17026624938691	0.229918779090153	0.740549554328259	0.458966604352772	0.67167606555355	0.306391471497167	0.396339661590057
NLN	-0.0621196659231838	0.0526745128596006	0.238274106631791	114.518429473749	-0.103998567089066	0.0955253070117897	-1.08870173090604	0.276285438265039	0.500854030571482	-0.338557776756275	-0.312961743973698
ERBIN	0.254742839132831	0.0549646531711552	3.57513306524949e-06	6721.8433463764	0.317371040690803	0.0916549972480682	3.46267034225995	0.000534843244736471	0.00720029693094999	0.807967636946689	0.776780859180394
ENSG00000286314	0.116844406447825	0.0714570632778925	0.102013531683274	172.173055781728	0.122493593901077	0.121151609611118	1.01107690021013	0.311979625374374	0.537589355620199	0.309000245537545	0.272790414118199
ENSG00000285999	0.368231642225762	0.0768862674007137	1.67361489260467e-06	81.5797801067288	0.521367009264033	0.137907590342204	3.78055339789719	0.000156480152368646	0.00282157423834663	1.21861198533299	1.30435355004724
SREK1	0.034587821198902	0.0347738489663575	0.319906347953607	278.379881980353	0.023444961395339	0.0630103306164624	0.372081231219785	0.709832370047966	0.847435109885768	0.0113655808881477	0.0166316579270202
ENSG00000251391	0.144062892739809	0.194257244879501	0.458324357564944	4.71508245117235	0.388846029205505	0.335227662943242	1.1599461267352	0.246070740898671	0.468940346093854	0.40748676810912	0.961628884776752
MAST4	-0.151254259639686	0.190692288335867	0.427670054950388	167.399664035275	-0.251619784086853	0.310354498941038	-0.810749594239511	0.417509486408281	0.637858759829094	-0.661079612900922	-0.694738517432842
LINC02997	-0.228055978599584	0.136455810548789	0.0946662235624719	100.335831578301	-0.348929739777356	0.207569960424785	-1.68102233609952	0.0927585761294474	0.258500670382477	-0.938976559363646	-0.946400721989314
PIK3R1	0.0636182856912764	0.0318076794581067	0.0454903288820683	1067.43536314904	0.06789509169803	0.0584747895184948	1.16110023237545	0.245601140260714	0.468345412449479	0.116408508912165	0.131588218182544
SLC30A5	-0.0560833640686543	0.0443890283080768	0.206427130559122	116.311960834728	-0.115295669353342	0.0768528865079266	-1.50021260868907	0.133559338186516	0.323935279279406	-0.316716210239034	-0.342178216643461
ENSG00000248664	0.0980919801297496	0.125585789213296	0.434758104551965	13.5535756366371	0.0587153175561618	0.228775736095167	0.256650108784863	0.797448889040959	0.897341125066059	0.241147050542242	0.107847562034054
MRPS36	0.229429713842883	0.0540647300421488	2.19950940963002e-05	56.6893331412167	0.331434225356147	0.100085289070526	3.31151789073216	0.000927913064619571	0.0107672657950708	0.716375413246881	0.813150951334395
CDK7	-0.11728768136208	0.0555229701217161	0.0346506743953654	45.2583739616469	-0.203722952989563	0.101377052958808	-2.00955686759153	0.0444781102002217	0.160986950690632	-0.538176004583737	-0.570868128019135
CCDC125	0.217726565776939	0.0966618323166702	0.0242934430984736	59.335337222043	0.295550629991628	0.162711090502605	1.8164135528727	0.0693069577595578	0.215107511711075	0.674029106997862	0.720349093058257
AK6	0.215034033965902	0.0598068859220358	0.000323802911296984	42.6691877650589	0.275120411894944	0.11435163409225	2.40591587587632	0.0161319789954077	0.0811014935909715	0.66428653380192	0.667512631574976
TAF9	-0.10560423643234	0.0758980622279995	0.164105471794789	49.6432689746995	-0.196362653331869	0.13826694680482	-1.42017060381798	0.155558019476328	0.355224399631642	-0.495900991548735	-0.551832981770147
RAD17	-0.010460202048967	0.0337867614683519	0.756869192411655	106.947602726303	-0.0381452635106821	0.0763176821927491	-0.499822091220509	0.617200354048353	0.788244545572055	-0.151634782571181	-0.142652473578252
OCLN	-0.0878747047032355	0.134456223967583	0.5133977424257	63.2768703281847	-0.162328174768071	0.212380892053444	-0.76432570368535	0.444673171566042	0.659357499582654	-0.431749006457039	-0.463813294107998
GTF2H2C	-0.189837246394552	0.0955199932633048	0.0468771466630572	43.9798907833878	-0.301512335017987	0.166390064627262	-1.81208136251055	0.0699736256928569	0.216523274033418	-0.800687089788093	-0.82377022101526
ENSG00000290560	-0.0666032391207861	0.0675901321387502	0.324428189669935	192.878382548832	-0.13661488724131	0.111698998362258	-1.22306277804073	0.221305985958785	0.439656496677736	-0.35478099828998	-0.397313802052321
SMN2	-0.183258507858521	0.231982311782258	0.429546696009712	5.01214060819184	-0.320296898887492	0.394341616758964	-0.812232047735578	0.416658493579602	0.637020734891075	-0.776882787286815	-0.872350705113588
ENSG00000291220	0.103709465149841	0.216353827335423	0.631688809138967	56.566285868706	0.126267439474359	0.321829662358595	0.392342453921064	0.694805199347784	0.838983863044039	0.261473183277612	0.282550302403919
SMN1	-0.359008829065033	0.126568743475734	0.00456148287619862	9.08787358002238	-0.577818829465262	0.256529545781679	-2.25244553294855	0.0242941310553264	0.10752737089528	-1.41281227251923	-1.53835179730364
NAIP	-0.141219558557524	0.0905994442868077	0.119061639488321	280.532798975477	-0.236751148770381	0.146616456390051	-1.61476518120544	0.106361556048254	0.281304877389916	-0.624770363223122	-0.656285375450219
GTF2H2	0.0029839518746916	0.125594474560786	0.981045144134796	141.194878393589	-0.0292446648398095	0.198258694184682	-0.147507603437394	0.88273137870386	0.940619414344236	-0.102988874982701	-0.119633818729529
LINC02197	-0.0817112494348434	0.184392415130763	0.657666064469869	36.9932411799691	-0.0829588163297912	0.317904319982481	-0.260955297286816	0.794126980661339	0.895160488316897	-0.409447351989642	-0.258548914147339
BDP1	-0.0557459144685079	0.0224166677784497	0.012889549617869	481.122353695465	-0.110533849823676	0.0488433748958588	-2.26302646079125	0.023634058181173	0.10548462331327	-0.315495193122025	-0.329863238262963
MCCC2	0.0229750579980693	0.0638611859352773	0.71902242880563	118.194897854679	0.0102045966440755	0.110667816596754	0.0922092524989312	0.926531786935117	0.962612719712622	-0.0306536795816752	-0.0176104641538141
ENSG00000285804	0.018936022673979	0.105040377742867	0.856937663428981	18.4890370563702	-0.0335401987696026	0.180497728942736	-0.185820613733282	0.852585438643394	0.926358662329069	-0.0452683991272865	-0.130742893138699
MAP1B	-0.125349036376422	0.0770886704569824	0.103941768200029	562.203646762866	-0.194637484802907	0.126158917480912	-1.54279609154348	0.122880258099078	0.308376286285033	-0.5673449603464	-0.547371365153951
MRPS27	-0.0706788847547223	0.0384084636125893	0.0657402937297487	179.479691786457	-0.145223059891605	0.0645974967876449	-2.24812209626335	0.0245684054602833	0.108226117745684	-0.369528187439827	-0.419576187139269
PTCD2	0.000832662558937431	0.045653538990484	0.985448405910682	84.9821618429211	-0.0206451941500973	0.0812265582247638	-0.254168028306327	0.799365749408549	0.89852986698933	-0.110773033200802	-0.0973939385812433
TNPO1	0.0681564039777389	0.0377065444567604	0.0706768158547968	392.276002216511	0.069003779323302	0.0653495069708447	1.05591889704826	0.291005269845169	0.515935961409366	0.132829094695578	0.134455496971858
FCHO2	0.166853614482025	0.0351598982268824	2.07924191901047e-06	277.655441358568	0.207425501249617	0.0638851946974966	3.24684775919992	0.00116690791003943	0.0127619583860332	0.489952005419116	0.492440612177077
TMEM171	0.00147626835292567	0.180201033624252	0.993463530551126	33.4421188898241	-0.0703829023061986	0.28611272886569	-0.245997102558966	0.805684475422449	0.901465643521949	-0.10844423005294	-0.226025189056394
BTF3-DT	0.0921394836385158	0.102112093587253	0.366878066466494	12.2521407914883	0.0878147121698875	0.215052532811071	0.408340748290721	0.683023527295368	0.831770812343204	0.21960872273987	0.183104176301156
BTF3	0.185933711938871	0.049025367224883	0.000149076909789994	99.5386040933545	0.251344887617703	0.0909724318389742	2.76286873437215	0.00572958037335581	0.0394598322379819	0.558990835451515	0.606024566847799
ANKRA2	0.086826958639131	0.0477718878862275	0.069135617163897	100.669171721636	0.0914707130597904	0.0850839719921132	1.07506397407339	0.282346087318768	0.50770047325868	0.200386047839757	0.192559295638993
UTP15	0.162851231663625	0.0761155592392502	0.0323930780135615	20.5892018085438	0.185773354541801	0.148396477967793	1.25187172287283	0.210616610020956	0.426799167779832	0.475469908157868	0.43644400900114
ARHGEF28	-0.241100636721724	0.224207595622587	0.282220056988675	24.0923623566012	-0.372424645808533	0.355268629679163	-1.0482902645946	0.294504893650591	0.519386492251312	-0.986176943793656	-1.00716305412375
HEXB	0.0687345042301421	0.0548730697151188	0.210348016337253	69.8826440599078	0.0923730388964104	0.11019018795894	0.838305484430529	0.401859156469759	0.623128586342229	0.134920874633161	0.194892883273071
GFM2	0.0282485870522154	0.0331758460794369	0.394502473510714	110.119787001147	0.0194524730880664	0.0697297489365161	0.278969498452898	0.780268232576519	0.886795800122874	-0.0115721063945586	0.00630631760655147
NSA2	0.187289959541987	0.0386795960350261	1.28482643852509e-06	87.4692809753877	0.249939235784967	0.0819172567971862	3.0511182326793	0.00227990777623584	0.0205550958056268	0.563898239513006	0.602389281675228
FAM169A	0.0111633371025953	0.113600695269263	0.92171931985495	158.141670863522	-0.0317943460201799	0.193038373628978	-0.16470479637012	0.869176341587483	0.934576056827828	-0.0733928423735405	-0.126227783162202
ANKRD31	-0.277394726854076	0.0699409087472489	7.30490722274229e-05	32.9045643631876	-0.421618872259216	0.131787432981379	-3.19923427235122	0.00137793147686329	0.0143644769795503	-1.11750234847229	-1.13438875669631
HMGCR	0.529311855688519	0.132206992615651	6.236996942646e-05	81.2230462770914	0.747974394696487	0.215929804889856	3.46397013176585	0.000532265606671183	0.00718206205439175	1.80145960987948	1.89040370064119
CERT1	0.0270250657644951	0.0166616450388533	0.104804922229206	494.239989572071	0.0149378317887511	0.0353325164655039	0.422778598386428	0.672456803721105	0.824552210035869	-0.0159992576926583	-0.005369410473944
POLK	0.0377617045589541	0.0145032610704058	0.00922315364198033	666.079560907952	0.013392056488451	0.0296874710051306	0.451101290714071	0.65191654747982	0.811404832689909	0.0228498615283749	-0.00936708180224824
ANKDD1B	0.238232379085845	0.14361072289437	0.0971407851846625	13.4658032471387	0.3685560687974	0.280015926574254	1.31619680818286	0.1881079947381	0.399129158425899	0.748226702838848	0.909155156570485
POC5	-0.0413465830992816	0.044855240148414	0.356644274108406	120.192521653042	-0.0665778677549764	0.0802070517004545	-0.830074991456133	0.406496385633978	0.628263920279591	-0.263393101231318	-0.216184640093246
CRHBP	0.193964523886709	0.118258536227839	0.100969085949411	37.4109381181726	0.247594191279705	0.199021673290979	1.2440564245368	0.213478797082004	0.4300799817703	0.588049275134172	0.596324546923377
AGGF1	0.0274252174447481	0.0438122388677331	0.531333566668975	130.986343028897	0.0113597600855319	0.0771252275824375	0.14728980959427	0.882903275521213	0.940619414344236	-0.0145513613230172	-0.0146229899921305
ZBED3	0.0297192249930189	0.0552936567741634	0.590936216829507	122.526109008397	0.0199729646923185	0.0993328300941451	0.201071133012002	0.840642953528996	0.920352662756552	-0.00625079589999894	0.00765240869918162
ZBED3-AS1	-0.0997448743191453	0.0675972962568768	0.140058044814836	240.629166017075	-0.206474741412533	0.114266988956116	-1.80695005004315	0.0707700677213904	0.217644355317646	-0.474699658277454	-0.577984780535146
PDE8B	-0.204938113037139	0.219253316474831	0.349938134983076	105.356149721427	-0.374032682788002	0.373916721949692	-1.00031012477245	0.31716044890326	0.542954721912942	-0.855327595049531	-1.01132174609303
TBCA	-0.0625980670053491	0.0425954895269254	0.141671802446519	491.594689720089	-0.112864647082811	0.0727493959672665	-1.55141696480331	0.120801792261142	0.305153245317837	-0.340288808323259	-0.335891126904427
AP3B1	0.0189431331980709	0.0300283188728149	0.52814365413848	900.761474018578	-0.00886992709189009	0.0539113856918402	-0.164527900332426	0.869315584722426	0.934591214738079	-0.0452426706285021	-0.0669408400664852
SCAMP1-AS1	-0.0384350027985651	0.0758538970463398	0.61236687403829	19.0278326569456	-0.0829555443185249	0.134077578039496	-0.618713028170064	0.536105425802883	0.728253521527138	-0.25285792980667	-0.258540452098798
SCAMP1	0.0188484166927725	0.0447410433171429	0.673552102114409	178.878432672165	0.00687975763084579	0.0813517531838337	0.0845680315616473	0.93260481511111	0.965028939970007	-0.045585389879562	-0.026209135378432
LHFPL2	0.374902645371481	0.120178374422825	0.00181126507101605	122.53581007969	0.529200149291684	0.196295382688086	2.69593783636054	0.00701907644403343	0.0457349186269098	1.24275013522266	1.32461155215987
ARSB	0.0252866914965282	0.0579746720702389	0.662714909309814	247.798245262072	0.00662977443819521	0.0943394904796949	0.0702757074951784	0.943974217303673	0.96979008678242	-0.0222893369697849	-0.0268556398487927
DMGDH	-0.174216177036648	0.108160248894855	0.107240157812539	40.601656897318	-0.272898884015829	0.181908168357072	-1.50020137347626	0.13356224759848	0.323935279279406	-0.744164299232968	-0.749770350107145
JMY	0.23696673707376	0.036858616483564	1.28384441391975e-10	210.695104855284	0.319798556096344	0.0706700409735265	4.52523518722937	6.03283787016214e-06	0.000221844912428529	0.743647143224343	0.783058879494124
HOMER1	0.628014769797433	0.306493226533308	0.0404588771937541	29.2940298839895	0.878095476324531	0.625082181347108	1.40476804895023	0.160090263020672	0.361500664612524	2.15860315834826	2.22692176839098
TENT2	-0.0296759433592542	0.041294158916799	0.472358149165658	725.738221333308	-0.0752680994570756	0.0765196893131484	-0.983643558052742	0.325290800384732	0.551270667140803	-0.221164422095717	-0.238659245622948
MTX3	0.0188781516219169	0.053385834569314	0.723625750428971	71.5120277469037	-0.00641231277464103	0.0944765629447038	-0.0678719946490231	0.945887532362522	0.970884077239003	-0.0454777979385949	-0.0605849781956241
THBS4	0.00710578825645385	0.0767856816224604	0.926268585043837	137.911495902881	-0.0067099693731078	0.130843511123526	-0.0512824007510247	0.959100491816372	0.977834207131817	-0.0880745506703928	-0.0613547752347799
THBS4-AS1	0.239275662087765	0.094066091117641	0.0109686091523786	25.9190367146783	0.289395493242888	0.163112054550971	1.77421278911336	0.076027959552487	0.228206603370217	0.752001685540492	0.704430729181275
SERINC5	-0.194381272170292	0.0370743465155026	1.57975602126985e-07	1135.78647259896	-0.308891237642188	0.0686712416897482	-4.49811638819256	6.85581645908278e-06	0.000243988338864391	-0.817129051046608	-0.84285347810275
ENSG00000251675	0.194227119853941	0.146935873334582	0.186218250621151	13.4213974412076	0.237839500521533	0.262185135547464	0.907143343671658	0.364330999815297	0.588403859868892	0.588999444198557	0.571097046165119
ENSG00000289317	0.13332287068985	0.153645921596784	0.385543245084741	5.15529182029351	0.17883877677251	0.285240170107328	0.626976125786272	0.530674884839973	0.724662264174669	0.36862540702182	0.418509861187542
ZFYVE16	-0.232921285146146	0.0604315772634267	0.00011606233639271	1450.44582521618	-0.358922759964316	0.101330697422132	-3.54209305862257	0.000396965403577078	0.00572214858877191	-0.956581032951021	-0.972244588349982
FAM151B-DT	0.0295762399876702	0.0615948695478684	0.631103844904479	160.381518218489	0.0345558485206407	0.108382193575011	0.318833263849052	0.749852952716056	0.869703143973495	-0.00676816838741816	0.0453665425407271
FAM151B	0.0221202406224472	0.139616132056255	0.874113140185521	40.9060364373208	-0.00296238049930602	0.23034494328605	-0.0128606274444116	0.989738986775289	0.994435494214608	-0.0337467241343978	-0.0516627918086245
DHFR	0.339791678641183	0.082939179252405	4.18759890488367e-05	48.4628318290127	0.482313424007379	0.142152334425002	3.39293354525841	0.000691484115336143	0.00866217587361625	1.11570570739157	1.20335349006588
MSH3	-0.0770951518566626	0.0353569316857186	0.0292217543097255	309.725416933326	-0.160874071307955	0.0661626828366444	-2.43149256364275	0.0150367569871147	0.0774270671306053	-0.392744608367195	-0.460052703736444
RASGRF2-AS1	-0.167403178256833	0.350390258051598	0.632819553904593	3.07382714105703	-0.535708087249429	0.535203825848458	-1.00094218571807	0.316854759941999	0.542783441835235	-0.719512356765985	-1.42944534321736
RASGRF2	-0.0350400942491858	0.107954011241997	0.745496292611192	699.086047491936	-0.139999166899883	0.173232963385606	-0.808155469743098	0.419001088734159	0.639026060694007	-0.240573898509333	-0.406066198183512
CKMT2-AS1	-0.0290932937653481	0.0931871353613842	0.754886329421448	247.150944776544	-0.0785624096958002	0.150655567244793	-0.521470338816937	0.602039162995723	0.778167919777946	-0.219056180962614	-0.247178963582817
CKMT2	0.224047487094985	0.148062508880619	0.130230067090646	6.52874152723745	0.142384990564409	0.363204379204415	0.392024432294286	0.695040161420042	0.839044644258333	0.69690053171211	0.324233380056061
ZCCHC9	-0.000220117484074444	0.0692978082405113	0.997465604595131	38.6775308141819	-0.0382777012275789	0.117582336337566	-0.325539553132266	0.744772752303403	0.86644556684644	-0.114582379699969	-0.14299498290902
ENSG00000286721	0.273708017678633	0.157783360818572	0.0827925841921591	7.92404306347617	0.273289796465201	0.312356931229533	0.874927908240898	0.381613132789014	0.60493926403524	0.876590647972664	0.662778309053965
ATG10	-0.31059911040224	0.0760995156679169	4.47486670370284e-05	298.238155753977	-0.499605372673317	0.12570118427855	-3.97454785760973	7.05130830505381e-05	0.00151335337629696	-1.23764805513323	-1.33607680064403
RPS23	0.285660816068806	0.0839937844843422	0.000671458077693409	165.947577305888	0.405274745771762	0.142642470076858	2.84119270756735	0.00449451440181895	0.0330104608864941	0.919840281174857	1.00411669601621
TMEM167A	0.110429708985592	0.0333778066095958	0.000938048542848452	108.968823662102	0.107190196746996	0.0708447638326693	1.51302920566116	0.130272240446855	0.319668235687957	0.285789504145578	0.23321289465813
XRCC4	-0.0280161315666596	0.0438791774915589	0.523158980408844	208.053282432421	-0.0732168143777189	0.0782200577184248	-0.936036312339267	0.349254491869011	0.57472453772604	-0.215158610831184	-0.233354229074728
EDIL3	0.122454039006898	0.0252331847126828	1.21671070736133e-06	8388.02435315528	0.151909077190898	0.0489307162200362	3.10457497715299	0.00190552625123153	0.0180471042849777	0.329297965172677	0.348864494311547
EDIL3-DT	-0.218405801333481	0.0751805952952831	0.00367156784429636	85.0244620212372	-0.333321755587583	0.14327143666528	-2.3265052919537	0.0199916104870877	0.0942747036766674	-0.904058658678709	-0.906035482050517
COX7C	0.241434079712239	0.0717978472794361	0.000771863008907887	50.392911523531	0.324693563622435	0.14190681876542	2.28807584052161	0.02213310490566	0.100904709952987	0.759811636608721	0.795718307572117
ENSG00000249061	-0.0953478218988633	0.262749130686417	0.716690497764332	13.6500526780703	-0.138160443303374	0.40260080841243	-0.343169810930536	0.731470714570744	0.858422085039001	-0.458789500828101	-0.401310906388507
MIR4280HG	-0.0218278543690033	0.267360710245007	0.934931427570878	77.2235907948725	-0.0858667677230255	0.437940456361204	-0.196069503229919	0.844555765838628	0.922709428071051	-0.192767141468479	-0.266069434048633
RASA1	0.0741926666409951	0.035586993306973	0.0370851545532902	610.356994281816	0.0664902772983149	0.0643184599571458	1.03376662536099	0.301245277576372	0.526595152670518	0.154670519404337	0.127955098772343
CCNH	0.052942803021157	0.035552299840485	0.136447165053583	2302.32516820707	0.0451753538442739	0.0650032585677429	0.694970603622811	0.487073724152913	0.694698822674855	0.0777806751055942	0.0728306195930772
ENSG00000285190	-1.18367236022834	0.236281317943793	5.45463148695442e-07	13.9702614345585	-1.79009060768583	0.396194073593484	-4.51821651810612	6.2362695844722e-06	0.000226448135288867	-4.39674909415616	-4.67351906835769
ENSG00000287783	0.0991066772255251	0.168240148777264	0.555808524637483	4.05759770264902	0.210163214934431	0.334835153561333	0.627661739513067	0.53022555442743	0.724234262020241	0.244818598891932	0.49952086472139
ENSG00000287862	-0.539372723674097	0.12600292247756	1.86359442812265e-05	152.213708310083	-0.802158397696725	0.203831064584003	-3.93540797784599	8.30554842287719e-05	0.00173286589535373	-2.06543536797566	-2.11853693776288
ENSG00000289462	0.272246551406019	0.168751840175509	0.106680366165041	15.9416069720915	0.379589804390616	0.287827249465599	1.31881121434955	0.187232234186663	0.397781593224908	0.871302523956457	0.937690512528446
TMEM161B	0.0160431265583982	0.0417294832696475	0.700640921770442	172.055341600262	-0.00187807971372226	0.0750529732173676	-0.0250233885909221	0.980036308050159	0.989817375147951	-0.0557359642787064	-0.0488585820629104
TMEM161B-DT	0.0357965596566324	0.034053283859454	0.29317014577796	1016.84918824524	0.00563218061613717	0.0623997986883865	0.0902595959365716	0.928080926822288	0.963150848643075	0.0157392424548992	-0.0294356087608076
LINC02060	0.0610103016009197	0.136692774055713	0.655357748903129	9.68333573379689	-0.0335473624105729	0.263673695753085	-0.127230599604399	0.898757887195173	0.948490517161988	0.106971860553918	-0.130761419687873
ENSG00000271904	-0.552740596361341	0.126634730057476	1.27214638153619e-05	22.5075803170672	-0.886958745933412	0.232019320336287	-3.8227796920009	0.000131955669004118	0.00249108189353458	-2.1138052619155	-2.33784689873211
LINC00461	-0.205362127278837	0.09322461376878	0.0276035932298297	294.137178827767	-0.314556311746674	0.154035699008049	-2.04210007012878	0.0411416059443474	0.15277646780532	-0.85686183496786	-0.857504446012395
MEF2C-AS2	-0.170527280590146	0.16325486920659	0.296232678503605	15.3169786134489	-0.224305776072193	0.299648328593988	-0.748563414735807	0.45412038992883	0.666899914440674	-0.730816511290415	-0.624099255258012
CETN3	0.0884885317874858	0.059013774650914	0.133755492456721	102.403682477098	0.102684585472005	0.106598645167998	0.963282275400173	0.335405885706672	0.560995947354673	0.206398232339083	0.22156051995204
MBLAC2	0.220332374210512	0.0712092396880344	0.00197374815151623	42.127064354301	0.259042439594078	0.141109698170878	1.83575220521263	0.0663943130897976	0.209343323765118	0.683457883027402	0.62593191226088
POLR3G	0.121026046051545	0.0556751618545552	0.0297209963042429	122.331188537731	0.11971630412278	0.098205061473667	1.21904413404273	0.222827441908824	0.441617509437206	0.324130959964497	0.265607810207439
LYSMD3	0.0700155932949662	0.0586895583430694	0.232876378551263	69.696319699836	0.0548577731777873	0.10672419910415	0.514014381351812	0.607241935975654	0.78223957930741	0.139556327381911	0.0978712125891543
LUCAT1	0.471620353842406	0.213263635575563	0.0270051814883875	92.0573872650236	0.707433688342	0.344880302686535	2.05124410652409	0.0402431805905507	0.150719424588377	1.59271047747719	1.78555766034602
ARRDC3	-0.238608190843661	0.116608218121374	0.0407329402524929	212.772945522076	-0.360133538940952	0.187610285665158	-1.91958312767408	0.0549105769300701	0.185310740111552	-0.977158355302182	-0.975375894949894
ARRDC3-AS1	-0.029535815205473	0.100970818691845	0.769890347571968	24.2529875390421	-0.010520180379509	0.209312079319483	-0.0502607418248974	0.959914607693479	0.978463046734836	-0.22065738675098	-0.0712087115036034
FAM172A	0.00336395927551891	0.0316402549914477	0.915329282156788	1157.3875418164	-0.0458786590752387	0.0591329518544774	-0.775856060562362	0.437833978885879	0.654363993820584	-0.101613868045965	-0.162652517383363
ENSG00000287180	0.139100362693764	0.0900671885618059	0.122489856148423	17.6298592349422	0.159427300727689	0.166985326981279	0.954738380969025	0.339710015266374	0.565165820288456	0.389530504041053	0.368308061993716
POU5F2	-0.00428710866015743	0.0717742871632231	0.95237033952223	34.0307460282178	-0.0645100978758499	0.129785426199452	-0.497051939997577	0.619152424519991	0.789097921949944	-0.129298253829224	-0.210836990691868
ENSG00000251023	-0.107099804662865	0.0853417441418598	0.209496133572976	14.8646675046109	-0.166812992535226	0.157111658277431	-1.06174802280213	0.288350091824412	0.513896725288122	-0.501312509026706	-0.475411892815678
ENSG00000286577	-0.507113033453685	0.165587255849359	0.00219487341144532	6.54199276758201	-0.632017557442135	0.318725055867708	-1.98295535856605	0.0473724162216315	0.167828545775897	-1.94870791021176	-1.67852010043388
KIAA0825	-0.191666823640126	0.112910234715204	0.0895993266864988	120.434389542307	-0.309772221571794	0.188040401340685	-1.64737056166222	0.0994819024004604	0.26985645151518	-0.807307175077176	-0.845131871472986
SKIC3	0.0567648449486145	0.0187455640005072	0.00246035707827758	624.434932008081	0.0288424503678328	0.0424260261621041	0.679829175082996	0.496612631103437	0.701044742863421	0.0916102325071353	0.030590599376005
ARSK	0.348982009632968	0.0618160367199989	1.64708463990859e-08	35.0020534845336	0.487991808522718	0.11706872732985	4.16842157297709	3.06716258426512e-05	0.000789396377223666	1.148959714648	1.21803888125026
RFESD	0.329706655924079	0.12313136233116	0.0074133522535237	9.03298806418628	0.435242794133218	0.22310550024402	1.95083847622391	0.0510762632225717	0.176576921147798	1.07921437547811	1.08161981543891
SPATA9	-0.190053653095033	0.108289036421113	0.0792492082848722	14.2449113785985	-0.297546702409922	0.202150199522262	-1.47190902167354	0.141045447053181	0.334235978665184	-0.801470129049091	-0.813514334682511
ENSG00000250240	0.0617773144391702	0.143015149356779	0.665767992564704	6.89489246325063	0.228403047346564	0.285219680713381	0.800796939311097	0.42324921120072	0.641963866947153	0.109747195904925	0.546692568818939
RHOBTB3	0.074059557547923	0.0480717039044454	0.123412696213536	550.117726062185	0.0785639815911636	0.0799329605127162	0.9828734115092	0.325669745293709	0.551456673007127	0.154188881610129	0.159180013201091
GLRX	0.626575694196311	0.210290493033617	0.0028865125354829	13.946324862436	0.898749735959623	0.350989208498946	2.56061928457359	0.0104485787297854	0.0602220291299058	2.15339605204	2.28033764425245
LINC01554	-0.308104357016713	0.085268630606072	0.000302280602663636	34.0492615521915	-0.475500719703632	0.154084962110404	-3.0859644782398	0.00202893059196389	0.0189112603296083	-1.22862111722866	-1.27373754600791
ELL2	-0.121325468576523	0.041516587530665	0.00347415178930762	1472.56942696046	-0.219037243776514	0.073140190001905	-2.99475902059878	0.00274661742233943	0.0233078612519802	-0.552786208008296	-0.610473820502656
ENSG00000251314	-0.281323919143526	0.0716613082488143	8.64622330627658e-05	235.482492917325	-0.428696016865294	0.117301897751534	-3.65463837399584	0.000257544731197356	0.00415212783418807	-1.13171961540447	-1.15269160968697
CAST	-0.105325626393962	0.0450420377011898	0.0193672839323451	341.926081862897	-0.183675618629831	0.0822133456399533	-2.2341338526013	0.0254742671751635	0.11064385357598	-0.494892877668374	-0.5190218772974
ERAP1	-0.0439038158372925	0.0889663726336737	0.621667987160765	47.1084686914146	-0.13431894826417	0.157269856225572	-0.854066707300329	0.39306802937341	0.615438375429833	-0.272646112477834	-0.391376063612156
ENSG00000247121	-0.258100262411575	0.0510801332952144	4.35265247121189e-07	122.911539294044	-0.396741829796078	0.096709127359459	-4.10242384176857	4.08844449683766e-05	0.00100047627841997	-1.04768785961945	-1.07005195472478
ERAP2	0.316652949377099	0.104117429437726	0.00235554406969891	20.6342954732351	0.398234969831044	0.173518200450423	2.29506166383293	0.0217295906762064	0.0996760378967765	1.03198125050964	0.985910485559595
LNPEP	0.0393889734920073	0.0315591385423194	0.211994291207455	324.98117759616	0.0217370549787832	0.0587397405572938	0.370057047793414	0.711339984728411	0.848164155896419	0.0287379207240978	0.0122146844435092
LIX1-AS1	-0.359642278136881	0.0737516373143463	1.08040948321211e-06	87.7173430618186	-0.566838687110419	0.121510949085631	-4.66491860507943	3.08739222335554e-06	0.000131222990613249	-1.41510432490022	-1.50995504373659
RIOK2	0.133323599370064	0.0707583138085319	0.0595364284703278	42.1903490575983	0.158839578671067	0.123750945067244	1.28354234858373	0.199302132865697	0.413351028627361	0.3686280436556	0.366788100059848
ENSG00000286828	-0.263081058235377	0.135041706495147	0.0513974093027855	6.88042281481915	-0.36103555301385	0.262096639548111	-1.37749020222588	0.168360741929858	0.372310747279407	-1.06571021600853	-0.977708676303205
LINC01340	-0.546916450558833	0.172511410300118	0.00152270911003056	12.4182698407857	-0.940919419512753	0.30972336238866	-3.03793492443114	0.00238205388899443	0.0211554827777201	-2.09273135424533	-2.4773995475435
LINC02234	-0.174753661103717	0.196941146784677	0.374896138769041	4.75270713503518	-0.279960190601111	0.331863693510441	-0.843599935984872	0.398893000077596	0.620730648199938	-0.746109114831285	-0.768032242939088
RGMB	0.423675945173333	0.176586116793882	0.0164282608027277	22.6327849395717	0.621199586468167	0.314475566016371	1.97535088126951	0.0482283428095561	0.170091234621849	1.41922992327171	1.56253973754952
CHD1	0.0583949814934636	0.029559326212179	0.0482093920801443	308.580350366197	0.0555366935141555	0.063999786174623	0.867763735375989	0.38552368648994	0.60865633372578	0.0975086677800153	0.0996270307616757
CHD1-DT	-0.203477670636807	0.0375469816957261	5.98389683660338e-08	244.945832031321	-0.335258299842688	0.0721027806335918	-4.6497277483151	3.32373478138701e-06	0.000138386172523515	-0.850043175780881	-0.911043756825721
FAM174A-DT	-0.466329010548813	0.0821291265966829	1.3628036620456e-08	29.9345179461748	-0.700227730594049	0.1271171130561	-5.50852449178122	3.61853902175458e-08	3.49541470698838e-06	-1.80113627271173	-1.85492468747517
FAM174A	-0.0887404834929734	0.136931472649526	0.516942963737646	39.7309402438363	-0.161262834737832	0.229453740884036	-0.702811966004658	0.482172939060373	0.69087992429668	-0.434881713449001	-0.461058120511324
GIN1	-0.00573511639141812	0.0503575390799635	0.909326625813376	84.4955693319065	-0.0352994544635827	0.08680994935427	-0.406629133252067	0.68428039659843	0.832462805021119	-0.134537679878814	-0.13529266569983
PPIP5K2	0.0738801949053168	0.0417844042171373	0.0770394280671363	199.881056532326	0.0661875496759181	0.0727129769870488	0.910257734155308	0.362686602893795	0.586831183886022	0.153539881413718	0.127172187092938
MACIR	-0.0378949808132066	0.0553068168689528	0.493231985228856	134.704875265564	-0.0881718852344533	0.0978381998837814	-0.901201016976903	0.367481450348992	0.591501196212032	-0.250903931083904	-0.272030909938445
LINC02115	-0.0966620152179085	0.135289318340057	0.474928120507947	10.1484128887457	-0.212803543097562	0.24867911043952	-0.855735500748127	0.392144098898472	0.614974712854887	-0.463544736978676	-0.594352275237546
NUDT12	0.0199279251578731	0.0450483206532587	0.658223097568408	59.7153161118309	0.00614550062876842	0.0848441292041417	0.0724328328478905	0.942257456573779	0.969030205599138	-0.0416793300908643	-0.0281080647792585
ENSG00000283462	-0.0526436119050578	0.0761299660754377	0.489253523195137	70.9668923763555	-0.124606073539123	0.133724401012351	-0.931812538293697	0.351433413714642	0.576143207231543	-0.304269918205504	-0.366256707133763
FBXL17	0.0746150386886476	0.0657571698289832	0.256498627439733	532.791269159043	0.0510143923799461	0.108839335847006	0.468712823198927	0.639274919843912	0.802519300219243	0.156198817258909	0.0879314928793743
ENSG00000286503	-0.163361363289396	0.110789097573895	0.140340123618639	16.4427288412805	-0.271102345705785	0.227945843479021	-1.18932787528866	0.234310670267989	0.454649199399163	-0.704887579445512	-0.745124157551947
LINC01023	0.224175464212741	0.119146522209864	0.0599024722227148	12.194018698513	0.344886585846087	0.219726534483555	1.56961737305286	0.116504154284867	0.298247427145359	0.697363600126764	0.847941335045534
FER	0.0697130926479253	0.0283719279384312	0.0140057803714409	714.022259280934	0.0572133958907749	0.0540704731893928	1.05812641384464	0.289997813699163	0.515413079640233	0.138461768467682	0.103963304614551
ENSG00000249476	-0.0861430368551224	0.142158879515599	0.544539249498288	16.7082711185869	-0.170861777705771	0.252149201696977	-0.677621727754294	0.498011566073862	0.701953766999694	-0.425483193480515	-0.485882827619469
PJA2	-0.0238702441385516	0.0298288585551998	0.423571790257552	328.665475399167	-0.0595534480599081	0.0611809383560619	-0.973398735948081	0.330355166912703	0.555797722573329	-0.200157260962296	-0.19801814383244
MAN2A1	0.185333777020584	0.0375134303270056	7.79366158391862e-07	6706.89828058838	0.231960066279444	0.0651539786805305	3.560182677666	0.000370596896427223	0.00544225017892534	0.556820049639348	0.555891701836169
TMEM232	-0.999298395780236	0.201274732410652	6.87549973123514e-07	56.4270779753906	-1.49366685368389	0.316922998762549	-4.71302764241165	2.44063073760705e-06	0.000111030039304717	-3.72961608696255	-3.90691040138533
SLC25A46	0.0401406852975158	0.0225269409997423	0.07476605367532	267.541806750942	0.0321488399993665	0.0525575825899416	0.611687950912701	0.54074423530629	0.732014855256745	0.0314578912950674	0.039141556961896
WDR36	0.0213177218372637	0.0700075558912896	0.760742411184157	86.5924291043538	-0.00790141454931564	0.118255247230896	-0.0668166084325034	0.946727701339443	0.971344319272057	-0.0366505330972926	-0.0644360809195373
STARD4	0.576108668818528	0.145681706780101	7.66720661768533e-05	49.1574424232626	0.810219820187951	0.24045456342009	3.36953397208954	0.000752954089994139	0.00924933529541934	1.97078774014967	2.05138230649483
EPB41L4A	0.118215646817712	0.193305457696726	0.540836574784929	117.21519589312	0.106821509782084	0.31029226270294	0.344260952082941	0.730650047239191	0.858243629947792	0.31396189895909	0.232259399471306
EPB41L4A-AS1	0.152651302607738	0.0540419919737185	0.0047327942148682	37.9888741449617	0.194175099550448	0.109643491279552	1.77096786397808	0.0765660458288803	0.229285955788917	0.438562802729048	0.458172532624378
APC	0.0782129638818703	0.0388292241629545	0.0439800520380427	755.276300221832	0.0848796747577474	0.0642073835635949	1.32196127683162	0.186181045796658	0.396335783337566	0.16921743765359	0.17551360676124
SRP19	0.0955002570920968	0.0364295542874991	0.0087542489597392	206.726836934534	0.100926679341345	0.0658934060279483	1.53166584374979	0.12560491520596	0.312101014472532	0.231769240670345	0.217014237620432
REEP5	0.122404071922183	0.0525603168373923	0.0198680439401808	185.919355261711	0.165534565087175	0.0964966267105255	1.71544405986079	0.0862638432513071	0.246666697851235	0.329117165830502	0.384102618692579
DCP2	0.00290193275095249	0.0336737315188391	0.931324968285625	105.992977387362	-0.0104528045629617	0.0772808864529769	-0.135257306725149	0.892408439111332	0.946390764748862	-0.103285650424024	-0.0710344647227291
MCC	-0.74021565170241	0.275472737601431	0.00720809654584995	14.951896650424	-1.18210702083336	0.44945414575777	-2.6300948205525	0.00853610558107601	0.052106321963105	-2.7921591597549	-3.10115693217414
YTHDC2	0.0974135544007316	0.0305244764806839	0.00141621402042275	287.462470125612	0.0979606610029806	0.0538837229375779	1.81800097807763	0.0690639832883925	0.214577237969534	0.238692256026584	0.209343545464722
TRIM36	-0.898825419316036	0.469291745727275	0.0554567166384384	8.22732940179392	-1.20007618527248	0.726866757814945	-1.65102637088545	0.0987331902754203	0.268609169447175	-3.366067800029	-3.14762863699302
PGGT1B	-0.151747764664895	0.0458550169262925	0.000935313306549674	108.613494971977	-0.279714186570121	0.0835013415639313	-3.34981667756755	0.000808650604146983	0.00974047480752269	-0.662865296104722	-0.767396029343786
CCDC112	-0.0438806555013777	0.0577852943764043	0.447628806558068	151.905843487019	-0.0968467275834539	0.0968296477256805	-1.00017639078706	0.317225152578432	0.542980251956824	-0.272562309840121	-0.294465715650132
ENSG00000289497	-0.0480588720265553	0.145089527325674	0.740466243300331	9.21416195264597	-0.104854695644966	0.314944625904655	-0.332930575791787	0.739186688643803	0.863322696103102	-0.287680638306352	-0.315175856581525
FEM1C	0.0771888011331592	0.0683728613585544	0.258923496885005	87.4521798009848	0.0638670948943128	0.128295127292296	0.497813878377499	0.618615233060811	0.789052183177883	0.165511639080301	0.121171046081532
TICAM2	-0.0581529612085466	0.0837170369690362	0.487282745216859	64.1214349879493	-0.107210751641035	0.149136360599445	-0.718877349628942	0.472216493510978	0.683202933035334	-0.324204776033823	-0.321269069160053
TICAM2-AS1	-0.193004636233557	0.0950071122166556	0.0422067659297307	20.260353891156	-0.335109520607195	0.183521097293212	-1.82599998337951	0.0678502643456882	0.212366929416573	-0.812147874474127	-0.910658985194384
TMED7	0.1749036999663	0.0445528018444207	8.64555797008129e-05	171.482635594897	0.231310138557652	0.0741652379191421	3.11884846657993	0.0018155930989867	0.0175154104672673	0.51908018386538	0.554210864124262
ATG12	0.0446674118116952	0.042607604181121	0.294480299875882	155.725806690598	0.0275101137639936	0.0738976054291261	0.372273412707237	0.709689291918745	0.847435109885768	0.0478372574446604	0.0271449214435241
AP3S1	0.0945780352633908	0.0625877680425823	0.130756222564508	137.269869610821	0.0864175089269735	0.111183303315482	0.777252576151334	0.437009768468153	0.653822519936864	0.228432301945152	0.179490740801878
ENSG00000271918	-0.0958543911008537	0.131413609629959	0.465750948665159	7.26920856554431	-0.160221305818088	0.245518732618947	-0.652582815612512	0.514025267018281	0.711911355754952	-0.460622455042039	-0.458364527012156
COMMD10	-0.0498409518377239	0.0290786089986486	0.0865273615626916	647.20372816951	-0.123180761341169	0.0494404959868131	-2.49149525874546	0.0127206664861674	0.0691134531220693	-0.294128860358976	-0.362570576486873
SEMA6A	-0.0687323964755835	0.0303921844327658	0.0237273533634386	1540.17078471161	-0.141764425017882	0.0561157417689145	-2.5262862175407	0.0115275523393125	0.0646864838172816	-0.362485074910268	-0.410631494164118
SEMA6A-AS1	0.161150625747051	0.0656238420938638	0.0140621475538135	110.94080228959	0.183003441295547	0.11747617684883	1.55779193879487	0.119282577560594	0.302858444067486	0.46931648870642	0.429280482216691
SEMA6A-AS2	-0.512882615938119	0.0888843545497199	7.91663334721561e-09	22.0011609465604	-0.755390901421442	0.169105177155442	-4.46698861695456	7.93283490859059e-06	0.000272537764665574	-1.9695843876722	-1.99758722474834
LINC00992	-0.20490181286861	0.269876384853849	0.447707081958921	4.75000644701305	-0.488571859673071	0.532177669499897	-0.91806155664554	0.358586639774901	0.583433758426275	-0.855196247650969	-1.30754202035417
DTWD2	-0.15773432738255	0.0606000889300514	0.00924462270012646	89.1751915004576	-0.268282250137537	0.101752443219611	-2.63661728061415	0.00837372480997071	0.0514499661590665	-0.684526888079147	-0.737830849660385
DMXL1-DT	-0.146840201371526	0.0497072662379975	0.00313583066636485	139.520771674918	-0.247854303337145	0.0896578365125234	-2.76444662260532	0.00570194352065782	0.0393423524180453	-0.645107922021571	-0.685000262184834
DMXL1	-0.0182544035259266	0.0232964785943716	0.433292923410591	690.269520943841	-0.0666605138683871	0.0437252923471219	-1.52452986109708	0.127376403294037	0.315230639727515	-0.179837078299656	-0.216398378789882
TNFAIP8	0.0368878008410782	0.132757597860613	0.781121133357171	17.4793247378129	0.0246723469868	0.22313423205328	0.110571770004831	0.91195593445728	0.954375814188602	0.0196877555496413	0.0198059124171809
HSD17B4	0.00724730757325867	0.0516103453508879	0.88832535715877	701.950168261538	-0.0177885049056251	0.0833787443292531	-0.213345799924503	0.831057252588853	0.915245441647095	-0.0875624815847245	-0.090005992426143
SRFBP1	0.00442832344378246	0.0413991438156576	0.914815519438545	143.240192495994	-0.0494102108986315	0.0839127486464044	-0.588828416368991	0.555976381453212	0.74430387423488	-0.0977626059089907	-0.171785787572153
SNX2	0.136503657913841	0.0248324770827401	3.86348025365108e-08	221.829375726647	0.155734035547104	0.0557136288048929	2.7952592370617	0.00518581126295143	0.036598749146383	0.380134668388175	0.358756570054762
SNX24	-0.0392689149859481	0.0950664808767299	0.679556840966919	157.247704777047	-0.114099241220512	0.152554850995901	-0.747922733860346	0.454506764105471	0.667315695107875	-0.255875331677751	-0.339084024077401
PRDM6	0.381608051679168	0.208337864456345	0.0669992874604168	14.2229077963431	0.523350831804472	0.34589318420676	1.51304175884436	0.130269051965508	0.319668235687957	1.26701276844147	1.3094840955339
CEP120	-0.001105987397434	0.0356252148455506	0.975233593881515	109.346667036381	-0.0271999906546412	0.0578104656272812	-0.47050288143338	0.637995776068879	0.80152019301443	-0.117787783787531	-0.114345899221315
CSNK1G3	0.00728303024153912	0.0358305392759205	0.838929313510333	148.346364211662	-0.0773483492935562	0.0755087704119603	-1.02436245315027	0.30566410951856	0.531384748533142	-0.0874332237950672	-0.24403917058707
LINC01170	-0.124063547936695	0.0763292532149616	0.104082991955967	1702.86481558969	-0.224927087010401	0.122998290611062	-1.82870091846765	0.0674444248120566	0.211622709028508	-0.562693589036601	-0.625706084480315
ENSG00000248296	-0.200206950823826	0.156679604361526	0.201316009852014	20.7670422740569	-0.26131587337539	0.259565073298929	-1.00674512966714	0.314057268841906	0.539544512217599	-0.838208505137154	-0.719814463553818
ZNF608	-0.0408440236494497	0.0357220887808642	0.252879670174331	889.035924543094	-0.104499759308939	0.0694121632774098	-1.50549636223409	0.132196511412445	0.322114213713734	-0.261574655779632	-0.314257923157676
ENSG00000249112	0.331918470801638	0.103379143994129	0.00132416310516035	19.3507348950513	0.421749283180587	0.191331046492398	2.20429089221202	0.0275038930644013	0.116202190635057	1.08721753750284	1.04672300874066
LINC02240	0.155066946989531	0.0816649095462464	0.0575881733021656	32.3981458725837	0.170174175717047	0.142360265434474	1.19537692064346	0.231939798702201	0.452147352312141	0.447303495079837	0.396101541424705
GRAMD2B	-0.246303162123452	0.0428214344131656	8.82636340694292e-09	417.599239726396	-0.385608884987277	0.0757763538316866	-5.08877592400112	3.6038213435532e-07	2.38268650251989e-05	-1.0050015995776	-1.04126002471199
ENSG00000250602	-0.122241906046849	0.10781309621719	0.256865151580439	21.0432975155532	-0.212562858568158	0.189363662717195	-1.12251133886025	0.261645089185564	0.485720263528536	-0.556102216791389	-0.593729818893356
ALDH7A1	0.0474364730551099	0.0484795093561887	0.327834503059149	176.158806855797	0.0377473750562167	0.0867415467543984	0.43517064738418	0.66343856663566	0.818613941239797	0.0578567423537808	0.053620442135524
PHAX	0.0769789859306175	0.0434824931257543	0.0766697945647987	67.3797314983618	0.0834250211511103	0.0883942436648534	0.943783414985891	0.345280337447398	0.57077345259112	0.164752450290032	0.171751593605293
LMNB1	0.304122158579592	0.141478190855935	0.0315865105663386	8.83947683092651	0.48325337345576	0.278846774938268	1.73304272055054	0.083088075941435	0.240881092522157	0.986640227593098	1.20578437957429
MARCHF3	-0.18576175988564	0.148801256444784	0.211888861302338	150.554178546841	-0.287464047559578	0.234442077323268	-1.22616234611843	0.220137587869988	0.438750780525127	-0.785940476411275	-0.787438655894928
ENSG00000283897	-0.412945074781235	0.106504757414293	0.00010564581140339	13.6577890124864	-0.516105462506845	0.217576922993396	-2.37205975434496	0.0176892296675645	0.0863336550310661	-1.60797350316853	-1.37874919683844
ENSG00000286615	-0.30344562640987	0.0579897744308836	1.67012249093444e-07	119.327422935111	-0.493690352481307	0.110916739177748	-4.45099951676502	8.54715342054369e-06	0.000288316222866231	-1.2117641115839	-1.32077942422499
MEGF10	-0.0166867170588787	0.0344111233966032	0.627731546547934	1542.71621133047	-0.0613345385290776	0.0645624407236157	-0.950003405101174	0.342110522426179	0.567615004641071	-0.17416461044212	-0.202624385309019
PRRC1	0.00716872580445795	0.0529454197436121	0.892296878887914	89.1922398362942	-0.0070713218744604	0.0914437245550749	-0.0773297665735549	0.938361211498095	0.967416119186856	-0.0878468194080584	-0.0622893020924595
SLC12A2-DT	-0.136266610642905	0.0349044143953529	9.46182811900087e-05	547.644536620361	-0.232487709769277	0.0613733907303044	-3.78808644923835	0.000151812029827175	0.00275745513517589	-0.606848770840792	-0.645259304680827
SLC12A2	0.0859931916628717	0.0432510412394515	0.04678581393029	1575.95305967554	0.105924974817588	0.0709219120495378	1.49354369836505	0.135294924553529	0.32634882277837	0.197369171396082	0.229940788142937
SLC27A6	0.0223599057321231	0.384425347769885	0.953617602713979	15.7853654563497	-0.085967507283886	0.564506887718217	-0.152287791618227	0.87895995348975	0.938845110027748	-0.0328795273703857	-0.266329965869784
ISOC1	0.0533199247127051	0.0594721363081048	0.369957464783054	35.9724572102093	0.046942105813624	0.123326127782317	0.380633906681002	0.703474918005594	0.844169060432067	0.079145240481804	0.0773997789597228
ADAMTS19	-0.187508094304352	0.191780970265201	0.328212816782176	121.190628297022	-0.235201493995942	0.324765875981594	-0.724218618366396	0.468931529990648	0.680037574589674	-0.792259358449791	-0.652277671057906
CHSY3	1.04280323449182	0.334716478972157	0.00183644427823977	60.2994390127256	1.46038274437182	0.493384756701035	2.95992676007366	0.00307712186189823	0.0253743153090898	3.65946081267651	3.73282829688659
HINT1	0.277675290584883	0.0698242804182861	6.98568861572686e-05	123.158583279281	0.385682574216633	0.122181117967281	3.15664630208995	0.0015959480344189	0.0159981960647005	0.890945704621938	0.953447583584438
LYRM7	0.00193982920591124	0.0292860714030805	0.947188930531003	149.199259897822	-0.0297862286056026	0.0579065928600784	-0.514384064653502	0.606983498208116	0.782044562562267	-0.106766895908744	-0.121034406472481
ENSG00000290020	0.441277622508647	0.121058703199695	0.000267231675539683	11.5440449278798	0.615955728427033	0.238687904187679	2.58059045984462	0.00986315119254627	0.0577287598194427	1.48291928400933	1.54897811514769
CDC42SE2	0.0234010485927067	0.0274121594523523	0.393285628179376	724.846233859695	0.00909153133234591	0.0508058991342969	0.178946372119386	0.857979810716457	0.929118997176823	-0.0291122884894603	-0.0204890644797267
RAPGEF6	-0.0881875814052917	0.0307166009153962	0.00409166246677511	1503.65829247801	-0.165736534239221	0.0582869864948852	-2.84345690532078	0.00446270439916429	0.0328983255502897	-0.43288110976538	-0.472627965251808
FNIP1	0.0341070806418485	0.0226283934551433	0.131741667371974	2021.50714662213	0.00926020092070827	0.0432862405256142	0.21392943365522	0.830602086796764	0.915193824742917	0.00962608423813536	-0.0200528525819029
ACSL6	0.209222780088213	0.517332713569277	0.685899512436108	19.4364567880878	0.326911985071595	0.832353488751259	0.392756190115868	0.694499564917248	0.838875739086197	0.643259273870763	0.801455570820975
ACSL6-AS1	0.106702120051941	0.136218561764052	0.433441823538806	6.96760137245609	0.160591866953248	0.268435999168434	0.598250113437591	0.549673057849381	0.738457184915325	0.272301712513325	0.371319853558069
P4HA2	0.290276236880666	0.305835518809466	0.342556874318746	28.456412628288	0.319977417138343	0.486659081010067	0.657498091835101	0.510860697520906	0.709974190612949	0.936540576007138	0.783521448445261
MIR3936HG	0.0940615210627083	0.235160115049199	0.68916442516343	42.4663426478729	0.0649015298231931	0.36824907363163	0.17624356575603	0.86010259590182	0.930040709632985	0.226563363057869	0.123846293160055
IRF1-AS1	-0.106234700676637	0.0307712707044668	0.000555625679903039	168.913273465752	-0.187162551806599	0.0620981065302867	-3.01398162140927	0.00257843425054036	0.0224177603220563	-0.498182243722734	-0.528039755110412
IRF1	0.11084873424014	0.111348021450634	0.319485378139556	26.2608761754914	0.131782074407967	0.199178173954784	0.661629092140804	0.508208958226781	0.707752676207832	0.287305692068279	0.296812205771032
RAD50	0.0882367869901273	0.0355007219320602	0.0129372222283614	436.811767470724	0.094926826690965	0.0583873507155979	1.62581150758748	0.103989759583732	0.277529900173591	0.205487326809607	0.201497468197466
TH2LCRR	0.428860986276415	0.136590459936332	0.0016908746360466	9.52443753401404	0.560845153542608	0.24760958852048	2.26503810653608	0.0235103411814662	0.105184086022721	1.4379913144143	1.40645160106828
ENSG00000230612	0.418536391526603	0.135951202749076	0.00207991024429431	9.8555582561846	0.496097928574365	0.252038303800812	1.9683433870688	0.0490285410134563	0.171854047152728	1.40063312252363	1.23900286204875
KIF3A	0.13660893117171	0.0635851999759466	0.031678887757744	276.563062006767	0.175643051812821	0.110508550619503	1.58940689049109	0.111968559962812	0.290485576910845	0.380515585863748	0.410245103662943
CCNI2	0.392849151911828	0.14972931074422	0.00869729267760222	5.8273957773869	0.469479157954787	0.278536799440131	1.68551932419148	0.0918884197106785	0.257282489669308	1.30768721520963	1.17016161708906
SEPTIN8	0.349802249237087	0.0297350796611104	5.9860340045593e-32	717.237039879171	0.488907572280569	0.0537311075292707	9.09915307467336	9.10389557207861e-20	3.38573876325604e-16	1.15192764406989	1.22040722192536
SOWAHA	0.672358135118521	0.0669435466861128	9.79714061882522e-24	55.4098964991735	0.948093098208051	0.130647373495245	7.25688601954605	3.96103206431277e-13	2.67837786312349e-10	2.31905380952503	2.40794904059471
SHROOM1	0.0821373211304835	0.0671419125550837	0.22120167720071	209.531772350451	0.104765016039604	0.11515507943764	0.909773294857892	0.362942080986135	0.587116833052387	0.183417209624682	0.226940912321489
UQCRQ	0.303904752817531	0.0691663215621698	1.113731858506e-05	41.6351714696233	0.471788556883616	0.145659214723473	3.23898874354969	0.00119954307502837	0.0130265111264467	0.985853573358812	1.17613416554523
LEAP2	0.0720237679047134	0.124242925128396	0.562116160502098	11.6214405327887	0.0984348949568716	0.225195803467923	0.437108034168553	0.662033001006098	0.817972966968577	0.146822643807773	0.210570005403634
AFF4	-0.0699461173694182	0.0266407668992938	0.00865143311251824	568.31654350972	-0.131075723417144	0.0501202158941206	-2.61522663218456	0.00891682678126537	0.0537199603018505	-0.366876764768548	-0.382988462270821
ZCCHC10	-0.0586768291307519	0.0678421312688106	0.387092303777479	59.1058135456803	-0.0858701300722132	0.123948175604894	-0.69279059294861	0.488440976548754	0.6953343135037	-0.326100323397895	-0.266078129728361
ENSG00000286408	0.222813397001585	0.127967079193708	0.0816524727057651	7.41737121382874	0.219884462421045	0.245152813113816	0.896928163410305	0.369757250759869	0.593238660731646	0.692435138576899	0.524661874766667
C5orf15	-0.018991102237375	0.05694400666172	0.7387532311951	109.727516326691	-0.0712286630872763	0.102487819440327	-0.69499637592298	0.487057572734066	0.694698822674855	-0.182502725958942	-0.228212488610516
VDAC1	-0.107768904805263	0.101308051183489	0.28743094037229	43.4020309184882	-0.20450014661364	0.192828011615413	-1.06053132478235	0.288902946889509	0.514465074490495	-0.503733560130358	-0.572878099757532
ENSG00000271737	-0.346505773953372	0.171177295453382	0.0429443550729483	4.21624172572215	-0.569079754018047	0.314845766221674	-1.80748739564557	0.0706863182058622	0.217583848037647	-1.36757160754401	-1.5157508724833
TCF7	0.314752549616149	0.0946135589007097	0.000878755198203121	16.2569954315671	0.412454101380901	0.181047041430051	2.27815985350004	0.0227170552420416	0.102873337528344	1.02510490323801	1.02268388625969
SKP1	0.113185975101135	0.0317113084945808	0.00035798798291134	197.54410669173	0.146527254776105	0.0619698892281609	2.36449115209195	0.0180548586180979	0.087572245452502	0.295762691562748	0.334946069584831
PPP2CA	-0.0055920848031853	0.0295241457274662	0.849773707610245	189.424938579405	-0.019424012930159	0.0671406997314225	-0.289303105387035	0.772349436124185	0.882312257086729	-0.134020138837339	-0.0942357297855258
CDKL3	-0.0523986730253938	0.0383907334678741	0.172291352818332	255.228735182674	-0.113246563409319	0.0642362873586469	-1.76296869053212	0.077905770436272	0.231738900421912	-0.303383638996517	-0.336878835757063
UBE2B	0.0936323703839191	0.0289207361121755	0.00120560209526955	437.872507901584	0.0968938212932892	0.0563818364315965	1.71852900553962	0.0857001685180142	0.245830255856918	0.225010537615639	0.206584493409419
ENSG00000248559	0.0872011943650814	0.107918756188686	0.41907543634748	11.2300261377861	0.159426261060728	0.228353878771661	0.698154381779275	0.485080651752573	0.693172211561822	0.201740170727986	0.368305373215599
CDKN2AIPNL	0.0357555913756085	0.0666265358754759	0.591504620371283	24.1029984135469	0.0712190152206006	0.12935089545868	0.550587724716223	0.581916325586012	0.763704213446627	0.0155910041035635	0.140184521772773
JADE2	0.357999479127401	0.0574384180277294	4.583081568174e-10	225.182759319153	0.493232028453735	0.0962660172160616	5.1236359695521	2.99699344110993e-07	2.05452877557379e-05	1.18158824524941	1.23159109480172
SAR1B	0.0699575318259426	0.0227555755771304	0.00210995094490473	225.15640512744	0.085379168641653	0.0474187204002171	1.80053717015236	0.0717758598857623	0.219473317915848	0.139346239571803	0.17680539372275
SEC24A	0.0391913577371323	0.0358442452712836	0.274227274580091	96.8396201581712	-0.00774546987394337	0.071436443221799	-0.108424629287532	0.913658864952681	0.955203406777432	0.028022874035086	-0.0640327780867023
CAMLG	0.128873558064569	0.0931404009134004	0.166466168980143	46.8743208063579	0.165351116694888	0.169618422531001	0.974841731384854	0.329638773178048	0.555157521770253	0.352526152875318	0.383628185973976
DDX46	0.0237034255011722	0.0316864085332833	0.45442224057479	448.387596479289	0.00940968596430189	0.0558152873314248	0.168586177984326	0.866122153310317	0.933169168081545	-0.0280181773070364	-0.019666255595479
C5orf24	0.170724737909091	0.0453185587339985	0.000165079064972582	148.922673118357	0.226316073220102	0.0808699032656874	2.7985203899227	0.00513373280405258	0.0363490762461143	0.503959157789279	0.541295253551546
TXNDC15	-0.0590374736152128	0.0650719911508495	0.364267217760973	109.170369422361	-0.114584846352089	0.107900476012908	-1.06194940547233	0.288258654456734	0.513795320356863	-0.32740526816147	-0.340339892062227
PCBD2	-0.148676583306112	0.0723694248811589	0.0399358748342257	90.9089473160754	-0.248689521832884	0.120035194281265	-2.07180505119323	0.0382836254412596	0.145283773936759	-0.651752629185316	-0.687160297367592
PITX1-AS1	-0.448906785286756	0.204153415094543	0.0278871793681284	5.80050988744389	-0.768979120967783	0.345147612237879	-2.22797172485665	0.0258824005734112	0.11159400034782	-1.73809623576361	-2.03272896603025
MACROH2A1	-0.170373701326896	0.0333224293450776	3.17277878422116e-07	189.03430896004	-0.279557364768417	0.0591821646011218	-4.72367590223489	2.31619437830046e-06	0.000105692354514103	-0.730260804870361	-0.766990458094069
ENSG00000270021	-0.614206807424309	0.210272195996998	0.00348900651234336	4.08160788481615	-0.868417527487262	0.386364202783512	-2.24766559953241	0.0245975211398475	0.108322298542443	-2.33621268451435	-2.28989575255995
SLC25A48	0.830351221335654	0.168401753428739	8.19038640307559e-07	192.4978937272	1.14767048786101	0.2496809310313	4.59654841529382	4.29547197409645e-06	0.000166839271766733	2.89073106905211	2.92409443911317
ENSG00000254239	0.918283165551706	0.248020825214668	0.000213532674608018	13.0252510538432	1.2907682746769	0.390009737714786	3.30957960752465	0.000934361913275682	0.010799748808354	3.20890127572327	3.2941727547562
SMAD5	0.0361298301397706	0.02711166696334	0.182653141379499	278.359185195459	0.0195445050543629	0.0569459241740744	0.343211658039274	0.731439234917278	0.858422085039001	0.0169451379851624	0.0065443299184829
SPOCK1	-0.04377545580167	0.0455555969222262	0.33659049962121	6839.79407497544	-0.106964054342307	0.0800677306086497	-1.33591964614458	0.181575538754752	0.390222148875424	-0.272181658525105	-0.320631062641444
KLHL3	0.0611215072338436	0.055711642221759	0.2725956046569	492.459094289269	0.0359821804676667	0.0973540039672797	0.369601444227812	0.711679474854197	0.848448779286026	0.107374243550517	0.0490553104542546
HNRNPA0	0.0326945825288799	0.0484227008473877	0.499554283253745	96.2676779171582	0.0371719541974242	0.0891028239892155	0.417180427434301	0.676546440278903	0.827343887918986	0.00451514508476415	0.0521322934579923
PKD2L2-DT	0.000354108173389791	0.0491395312315897	0.994250352170125	650.437443599007	-0.0364225300535475	0.0849314466029666	-0.428846222575411	0.668035138317175	0.821908090117137	-0.112504619475967	-0.138197154524725
MYOT	0.306564568081833	0.0801686623989646	0.000131306552483398	68.5316337981881	0.409095640186536	0.143218703062501	2.85644005593324	0.00428420893561475	0.0320633561470362	0.995477766021615	1.01399826162762
PKD2L2	0.298511400876956	0.0981228127200967	0.00234838457456954	28.0209738132013	0.399202507449763	0.166540771423958	2.39702568948433	0.016528764831953	0.0824830277222852	0.966338436773561	0.988412723366512
FAM13B	0.174970579819296	0.0445645082071299	8.62870811852383e-05	1199.40575559479	0.237481770148311	0.0771646419072508	3.07759829215246	0.00208676006562668	0.0193039723040432	0.519322179841241	0.570171886825326
BRD8	0.0623682515060207	0.0370183489571095	0.0920285351654356	162.061429556782	0.0597114551223701	0.0702415332302844	0.850087581753209	0.395276395250472	0.617207059488403	0.111885424171862	0.110423764789205
CDC23	-0.0336183304452581	0.0485617908484898	0.488761845234005	47.7368480681525	-0.109616336577923	0.105734017836592	-1.03671778317675	0.299867401779131	0.525297629400183	-0.235429432668548	-0.327490373076688
FAM53C	-0.00015478797348723	0.0437420258166493	0.997176567061406	126.713100871869	-0.028649472344712	0.0797346012636883	-0.359310410921427	0.719362886878564	0.853368604880823	-0.114345993434766	-0.11809453680931
KDM3B	0.0718344159564519	0.0503354811154986	0.153547346006672	275.999134924061	0.0734011509115294	0.0845685196297029	0.867948868360571	0.385422324743182	0.608656316653883	0.146137498619081	0.145827943093065
EGR1	1.45956143615388	0.847127500574481	0.0848969035604027	24.0561213281656	3.20977488721913	1.45083839507601	2.21235865973272	0.0269418929313563	0.11469891307555	5.16744570186445	8.25709182345699
ETF1	-0.0416476458761822	0.0447852935922206	0.352402035949809	76.9990001707211	-0.0912547658133864	0.0925990808007965	-0.985482415421574	0.324387164797079	0.550049408813558	-0.26448245740104	-0.280003830256549
ENSG00000289155	0.212467850083974	0.110640392724285	0.0548141930643656	8.61745486339831	0.357242367483108	0.229270500029245	1.55816979261413	0.119193003671048	0.302843172014627	0.655001134015204	0.879895755574518
HSPA9	0.121272114167333	0.0602575714877579	0.0441607007927875	267.209169376891	0.153700490878102	0.103280230099938	1.48818888890328	0.136701086652054	0.328153197520729	0.325021325166285	0.353497433609434
CTNNA1	0.114957217704534	0.0442892471701273	0.00944256248953936	793.49581762135	0.128698181483033	0.0770880355053557	1.66949618886179	0.0950190850548626	0.263027892150066	0.302171700600508	0.288836667332054
LRRTM2	-0.167454185930947	0.0997573866422938	0.0932272178803607	55.7059832553857	-0.255829085004749	0.17213679867976	-1.48619636804498	0.137227187946784	0.329049847971225	-0.719696921344413	-0.705624576738105
SIL1	-0.10649231771365	0.03928070514649	0.00670686472972164	360.797473224516	-0.188567150340574	0.0688270968115287	-2.73972256678113	0.00614910654483469	0.0416375354531687	-0.499114397181176	-0.531672316250418
ENSG00000249593	0.536735419163798	0.154799873073638	0.000525742352969174	5.72071534549568	0.644051975050461	0.256374869231959	2.51214940442445	0.0119998273711608	0.0661881468199438	1.82832080061311	1.6216403963587
SNHG4	0.215087379093114	0.0662479464084379	0.00116750323004391	43.4740454584632	0.283527799988004	0.120471575503062	2.35348295898063	0.0185984603316122	0.0893639198621007	0.664479556147796	0.689255749296567
MATR3	0.0856564417320302	0.0394482967659729	0.0299039929308063	724.573484557867	0.0939534251228054	0.0685723036941842	1.37013663040715	0.170644255170847	0.375629467286405	0.196150685940681	0.198980065092887
PAIP2	0.0318816308310369	0.031456752595224	0.310818177537276	292.318706371577	0.021772260098487	0.0591842940503259	0.36787226151542	0.712968484210721	0.849046389668708	0.00157358599582996	0.0123057316336292
SPATA24	0.0303064140479443	0.207009683664716	0.883604878542944	4.26969060491301	0.0119934985284533	0.384203174948394	0.0312165523620785	0.975096839471321	0.987241583337328	-0.00412612932261005	-0.0129840208596705
DNAJC18	0.0285666566085209	0.0311553833676216	0.359190239961437	128.228075025458	0.0306158947528137	0.0688518253301268	0.444663516268718	0.656562938718455	0.814656669540898	-0.0104212134242303	0.0351770666127397
UBE2D2	-0.0776408640938196	0.0250109994299464	0.00190749972979427	324.91677892187	-0.133998042043903	0.046283701157608	-2.89514534690312	0.00378983008016962	0.0293632876419808	-0.39471919651974	-0.39054613859292
CXXC5	0.000345243045605044	0.0364310371266605	0.992438865469515	343.984073060691	-0.00625202979364426	0.0683766501162427	-0.091435157806292	0.927146826852452	0.962816043164458	-0.112536696778074	-0.060170455672576
ENSG00000249526	-0.348997752156966	0.0664724749340531	1.51884975125578e-07	38.5286250295634	-0.55550370865574	0.120728972255507	-4.60124606610655	4.19970935855535e-06	0.000163976053590208	-1.37658850381676	-1.4806406159757
NRG2	0.569317283795557	0.129913823820652	1.17449829669033e-05	116.154209078213	0.793906567695765	0.209246646911004	3.79411846935558	0.000148168921559673	0.00271751354150032	1.94621400422689	2.00919310749111
MALINC1	-0.016455086608346	0.12921399878434	0.898665324498577	8.78664424029636	-0.0483058874320807	0.265855701986239	-0.181699647858526	0.855818442340586	0.927900578786891	-0.173326486038363	-0.168929795334118
PURA	0.150458813804068	0.02891276159409	1.95160174982944e-07	320.351776697788	0.207531779507481	0.0568210655732089	3.65237394642124	0.000259827148116432	0.00416507398209057	0.430629569567801	0.492715468130722
IGIP	0.370488036871391	0.0581036487959419	1.81381919725893e-10	60.8927403350037	0.530944050167875	0.118994310452885	4.46192803796362	8.12255053145454e-06	0.000277135462628252	1.22677645340124	1.32912161421792
ENSG00000254363	-0.594831333346338	0.208631046552264	0.00435660605710544	9.28360592136802	-0.884530377734785	0.367563619556793	-2.40646878709419	0.0161075804044595	0.0810513518907255	-2.26610507292108	-2.33156667293194
CYSTM1	0.215699383996664	0.0699027680652686	0.00203069569524479	70.625498753679	0.300442576371399	0.123886654271619	2.42514077192435	0.0153024517579644	0.0785233778376953	0.666694015618495	0.733000604424893
ENSG00000250069	0.0281631161474089	0.164223393151977	0.863836355358059	5.54325207090619	0.00503779754574698	0.354440784884359	0.014213368665772	0.98865975441165	0.994078527698766	-0.0118813716529249	-0.0309727973535266
PFDN1	0.0475983501146125	0.0399971677185581	0.234029485315742	130.432249383871	0.0582319064922925	0.0678303370290945	0.858493544965213	0.390619993335132	0.613761468285834	0.0584424732612051	0.106597368329031
HBEGF	-0.137296426535716	0.0717496865811503	0.0556780108983905	39.405147964154	-0.221063408053389	0.139295467310779	-1.58701077875118	0.112510203418714	0.291465045725775	-0.610575024574522	-0.615713869838756
ENSG00000253965	-0.444770894914954	0.129087390148451	0.000569999193883088	20.1678400698654	-0.699893409562323	0.22465218548438	-3.11545337541791	0.00183662380988352	0.0176154840721001	-1.72313105893171	-1.85406006918121
SLC4A9	0.117621603563656	0.0975339266587811	0.227834537376454	19.8275311897012	0.156075096115789	0.173161411583865	0.901327233869299	0.367414357871374	0.591501196212032	0.31181243136117	0.359638618083594
ANKHD1-DT	-0.0259121719053762	0.0565282893957731	0.646670123087903	122.972946030138	-0.0534494325761618	0.0940792675888748	-0.568131895007252	0.569945411824403	0.754114377505987	-0.207545708759855	-0.182231989349211
ANKHD1	-0.0369399355298281	0.013474020610678	0.00611468160437236	696.996164832431	-0.0891041752206788	0.0306999952937654	-2.90241657590007	0.00370295771007317	0.0289465049369671	-0.247448224993223	-0.274441990609015
SRA1	0.190623990691274	0.0835067615957172	0.0224458534587689	41.7981642007112	0.243993362465731	0.150001857937533	1.62660226893549	0.103821597132884	0.277299378908041	0.575961993923014	0.587012113153111
EIF4EBP3	0.00321873095207095	0.156867747784021	0.983629550553951	7.17671175987149	-0.0135657702176351	0.290828368822256	-0.0466452783563425	0.962795944373129	0.980232158284379	-0.102139357685684	-0.079085190815498
APBB3	-0.361121502477514	0.101350845162629	0.000366524327644502	37.798424916648	-0.560055044275705	0.180939829993317	-3.09525572283555	0.00196643276388211	0.018444296214067	-1.42045670415634	-1.49241124260552
SLC35A4	0.203034007038811	0.0656670699685971	0.00198900307233259	28.5547581009752	0.300420359243373	0.137103378754913	2.19119588424153	0.0284376203200454	0.119157986759169	0.620866010333555	0.732943146671692
NDUFA2	0.206455430852163	0.0648786839699687	0.00146172652430367	34.9285001470628	0.273325049656302	0.121858035652287	2.24297928481479	0.0248981503630855	0.109167402733296	0.633245983635736	0.662869480565934
TMCO6	-0.0287951478454421	0.127431013289618	0.821227428102552	9.80085618064799	0.00808308136194554	0.228189743737262	0.0354226321900446	0.971742738156606	0.985509062088187	-0.217977379057341	-0.0230971094730165
IK	-0.0601835762376143	0.0695678944781846	0.386980822325441	48.3740039223032	-0.103420334622997	0.126330261145347	-0.818650525102676	0.412985831557468	0.634829827339701	-0.331552290173628	-0.311466323940623
WDR55	0.0395162000487791	0.0680623241501127	0.561517850857682	31.4081334746849	0.032798841058742	0.123227027110045	0.266165968845876	0.790111390858104	0.893042375105757	0.0291982733322773	0.040822584338856
DND1	-0.0641688630251184	0.180619946415199	0.722387267153148	9.98452394518684	-0.160828620745629	0.310863239557092	-0.517361335405154	0.604903944971188	0.780497650849362	-0.345972527689457	-0.459935159867146
HARS2	-0.0205505132848564	0.0511699325342011	0.687968815401289	46.0990976896953	-0.0280497015214745	0.0981569485317471	-0.285763788922211	0.775059044317731	0.883549581729764	-0.188145250296211	-0.116543414454628
ZMAT2	-0.00572063789310083	0.082441517246324	0.94467898571487	32.728166684838	-0.0336445490017765	0.166958627193401	-0.201514288703413	0.8402964578258	0.920286395245277	-0.134485291331706	-0.131012762848211
ENSG00000279726	0.399750459915712	0.136455973325437	0.00339486310049285	9.2736092292845	0.493147359821424	0.306539254416583	1.60875761494234	0.107669352164596	0.283635431698341	1.33265869302095	1.23137212548339
PCDHA1	0.0278651161558629	0.207441832065438	0.893143709612196	4.24115043578787	0.0352753092905567	0.369574113114889	0.0954485393829268	0.923958563182744	0.961346723849285	-0.0129596455355683	0.0472272060480134
PCDHA4	0.11792992043915	0.173597449126582	0.496928918563215	4.48583554373438	0.158435532268911	0.335256468260546	0.472580090970183	0.636512789145996	0.8009272642108	0.312928035535177	0.365743158588153
PCDHA9	0.202122293825989	0.173029917505494	0.242752335009355	6.13573842197611	0.271739543135227	0.360610332624521	0.753554511756519	0.451116767185638	0.664108167110693	0.617567095656589	0.658769056682262
PCDHA10	-0.142385507813354	0.0923589238827504	0.123157686867733	16.6353938920881	-0.247801586148073	0.173383821430114	-1.42920823929328	0.152944390271007	0.351599559522716	-0.628989197675185	-0.684863925425396
PCDHA12	-0.0131390026751981	0.175634068593172	0.940366709743335	4.35315416271557	-0.121508265480869	0.388632297196252	-0.312656118283216	0.754541937725914	0.872289734501307	-0.161327671275934	-0.3582451814918
PCDHB2	0.167890402374638	0.156408532684513	0.283087431106622	6.5763665885197	0.197433579906226	0.322744484439651	0.611733397238407	0.540714161768326	0.732014855256745	0.493703486419652	0.466599587636582
ENSG00000272108	0.217500428427476	0.14012339002071	0.120612835595485	5.290316107726	0.249258649015137	0.272550334040087	0.914541711691594	0.360432270662671	0.58474623983926	0.673210858659829	0.600629153786235
PCDHB4	0.339049239385027	0.16316791552654	0.0377170869725247	21.2454139110813	0.484305973493803	0.27617583993435	1.75361455806173	0.0794965747975896	0.234687645701318	1.11301928832422	1.20850660510826
PCDHB5	0.00825340049687166	0.202421497219515	0.96747659340509	4.83525503134307	0.0109893425400191	0.356766006341831	0.0308026615335368	0.975426917831789	0.987508563336444	-0.0839220663034494	-0.0155809607922268
PCDHB16	-0.0598977367604532	0.163784996472126	0.714581821918722	10.9348441272544	-0.122941679617942	0.296316207652574	-0.414900287067957	0.678214899676185	0.828374675024539	-0.33051801751727	-0.361952265306793
PCDHB9	0.232027429844141	0.1602296731345	0.147591109683374	7.42812362910014	0.332798979745182	0.291726152016982	1.14079240905974	0.253956320265979	0.478269935469896	0.725774907871524	0.816680467875488
PCDHB10	0.142209681959198	0.169508528904728	0.401495707387721	6.9928979323511	0.186811115803991	0.343077964525298	0.544515052321923	0.586087093124164	0.767161544470674	0.400781167973368	0.439127858615425
PCDHB13	-0.12989809885059	0.140888563466674	0.356532857996509	6.09438383831946	-0.195988074402709	0.288541204671497	-0.679237735303147	0.496987241165387	0.701326660294467	-0.583805146237545	-0.550864248833995
PCDHB14	-0.3801426661738	0.169260582871373	0.0247102915959479	10.1975761830122	-0.669762965049559	0.332925602832542	-2.01174965022574	0.0442463339149847	0.160304058285268	-1.48928229010612	-1.77613696217184
PCDHB15	-0.136528929850019	0.121806727795452	0.262345219512476	12.9659668296259	-0.270283669538915	0.226312602107513	-1.19429349944248	0.232363179570013	0.452379879503144	-0.60779793848499	-0.743006904003629
TAF7	0.256200675521753	0.0441431208980262	6.48038000797095e-09	134.385314362662	0.3556850667685	0.0776627037375785	4.57986973992506	4.65265606679592e-06	0.000177469004229887	0.813242626704866	0.875868277314822
ENSG00000288095	-0.00138809142603735	0.118890049132208	0.990684573149568	14.68115028438	0.0184587602311854	0.215677387156637	0.0855850512403491	0.931796282235035	0.964647178380089	-0.118808540213238	0.0037363856146577
ENSG00000272070	0.219465926633193	0.11597195819933	0.058437025347063	11.5463784579789	0.298101503863814	0.227560509476846	1.30998785575379	0.190199943942976	0.401905449729505	0.680322756115299	0.726946142020664
PCDHGA1	0.130907351045146	0.0894904302949849	0.143519820394677	26.5107466657576	0.208840174086036	0.170412864887453	1.22549535344037	0.220388639732322	0.438771588828271	0.359885166015829	0.496099227394945
PCDHGA5	-0.216923205855242	0.105561727478037	0.0398846268365595	13.3668597777874	-0.323514176674517	0.215243743108769	-1.50301315151835	0.132835652631653	0.3227806547776	-0.898694081403335	-0.880671202382423
PCDHGA6	-0.170457242619232	0.0930868933478929	0.0670762692008894	18.8987264355831	-0.289238621056718	0.180536211292512	-1.60210862400387	0.109131591287985	0.286068995947148	-0.730563088079101	-0.792028043232213
PCDHGA7	-0.0919200013973021	0.156968069567617	0.558146490068845	4.6965795882763	-0.123989967111555	0.289415552340055	-0.428415011249534	0.668348997625662	0.822090266965383	-0.446386381948646	-0.364663337773939
PCDHGA8	-0.2898538463184	0.0894383895077414	0.00119185833126201	14.0613936166686	-0.461603519798649	0.181409097088249	-2.54454449753474	0.0109420369409203	0.0624132444528872	-1.16258403807038	-1.23779672227171
PCDHGB6	-0.146187465088297	0.117120361601749	0.211964608330241	9.55023606593235	-0.291727460351873	0.228305730614016	-1.27779298210031	0.201322429534539	0.415914653482918	-0.642746081395978	-0.798464658883314
PCDHGA10	-0.277931026060341	0.078779344240701	0.00041876236549886	27.4511437294622	-0.442729872047057	0.144967574300891	-3.05399241300774	0.00225817791691258	0.0204708438098669	-1.1194428768072	-1.18898585017251
DIAPH1	-0.238083952129774	0.140190269911648	0.0894527469609709	34.7477646100308	-0.403384783049122	0.258902111636955	-1.55805906911554	0.119219246281642	0.302843172014627	-0.975261466277044	-1.08723190562049
ENSG00000228737	0.419462474500937	0.149194894931236	0.00493100352043876	5.18909898928686	0.522151335671993	0.301391980828271	1.73246592108072	0.0831906396932079	0.240993081088802	1.40398403229783	1.30638196853246
HDAC3	0.0767785055089083	0.038947003395272	0.0486828863732588	128.862198301357	0.0638721198376652	0.0747117506712913	0.854913976232238	0.392598772687912	0.615299820550562	0.16402703817982	0.121184041548571
FCHSD1	0.296549420160244	0.0806488870964132	0.000235953342324958	30.6001781685477	0.39105912677528	0.146607293069247	2.66739204161263	0.0076442443907297	0.0484928697469062	0.959239266890686	0.967352379452666
PCDH1	-0.0890416609476249	0.083284019190264	0.285009918619343	34.2745506345991	-0.141050272766937	0.150933650435749	-0.934518395067775	0.350036551685479	0.575238469603988	-0.435971484565124	-0.408784559504797
ENSG00000287726	-2.03234725614608	0.317355771998082	1.51355322059067e-10	16.9793993892153	-2.76880739514254	0.477475235482727	-5.79885026360221	6.67711181212636e-09	8.56282028596481e-07	-7.46756788973879	-7.2046683492305
DELE1	0.0649025765210075	0.052110452376904	0.212955008146181	83.7164938937812	0.0636605599937961	0.095225303860469	0.668525669259886	0.503798102116945	0.704610664597527	0.121055546827276	0.12063690722582
RNF14	-0.0592265959962978	0.0595379058861087	0.319847540819103	63.2478876778588	-0.109902273492868	0.105507116071956	-1.04165745008057	0.29757052293312	0.522968165394775	-0.328089582691445	-0.328229860767014
GNPDA1	0.0204186799520629	0.0458507491997535	0.656081829625868	52.1487696612277	-0.00630528523150983	0.0951678301924095	-0.0662543762820047	0.947175305822499	0.971602527197317	-0.0399035982372779	-0.0603081844466029
NDFIP1	-0.0207778286855331	0.0351303214255846	0.554218945779534	394.968153708729	-0.0496134039992008	0.0670526987030248	-0.73991658738357	0.459350608879516	0.672039698828844	-0.188967761258042	-0.172311283892412
ENSG00000289306	-0.0495571891884186	0.0785522669046227	0.528117865674584	19.7468778754939	-0.10097523666858	0.148269389835979	-0.681025508908358	0.495855349680457	0.700374495048089	-0.293102102431809	-0.305142831784053
SPRY4-AS1	0.744419621563828	0.175045895300125	2.11197969975147e-05	26.6770757315228	1.00374415913137	0.309938570028806	3.23852613451138	0.00120149012646653	0.0130272355111633	2.5797988463799	2.55187335520866
FGF1	0.169834398313275	0.0325770791403316	1.8550095007015e-07	846.746497034341	0.226609903648903	0.0637724256784069	3.55341515142699	0.000380263843225132	0.00554045536906667	0.50073758074201	0.542055155382278
ARHGAP26	-1.01337731226064	0.46652355677904	0.029841414249676	20.4738047964939	-1.35538543332937	0.770392502069721	-1.75934400930438	0.0785190958072143	0.232675242540533	-3.78055879960482	-3.54928813294755
NR3C1	-0.0449769693586987	0.0254119149831996	0.0767410403512915	702.572101089916	-0.0995228191654589	0.0469324455070058	-2.12055472691281	0.0339592914461281	0.134499046739244	-0.276529177736311	-0.301386601620571
PRELID2	0.131996532961369	0.21572732168627	0.540625438208603	74.6363915160541	0.150029987299032	0.317660024006873	0.472297349243372	0.636714562150908	0.8009272642108	0.363826227918608	0.344004807536528
PLAC8L1	-0.143018157129652	0.0986241257371738	0.147021270860288	32.6726090609623	-0.195936773504211	0.179323476535604	-1.09264429448706	0.274550006693928	0.499719307424308	-0.631278356245618	-0.550731574873553
ENSG00000251556	0.507202474022994	0.142950259254243	0.000388014079105484	12.8710407101833	0.758674381446184	0.255405566486187	2.9704692496873	0.00297345172168104	0.0247943205222686	1.72145971226994	1.91807591809361
LARS1	0.0507829284374471	0.029865986447749	0.0890632326546291	317.889713027574	0.0450802558860813	0.0523596028964741	0.860973983611267	0.389252372073004	0.612135737267794	0.0699654522214706	0.0725846780381998
RBM27	-0.00203243036865525	0.0258718954914791	0.937384625737666	219.839451534154	-0.0195839887754544	0.0499754765755705	-0.391871976365056	0.695152809938461	0.839102012385957	-0.121139996163255	-0.094649457996757
TCERG1	-0.0137915194602181	0.0317423711954002	0.663937764626437	264.994355859209	-0.0591536262982221	0.0579970309695282	-1.01994231962153	0.307755817271675	0.53326428549316	-0.163688717676047	-0.196984128091074
ENSG00000250407	0.246098348031828	0.183395142548811	0.179627703436655	4.59196244560156	0.304294857472226	0.327647896520595	0.92872519770045	0.353031518761148	0.5776808792312	0.776688679740703	0.742963342024824
PPP2R2B	-0.36463504304399	0.0459016792101659	1.96035429859933e-15	15187.2129693441	-0.571305223332157	0.083566510693542	-6.83653318285919	8.11325723282113e-12	3.17612669988019e-09	-1.43316998984733	-1.52150636286234
JAKMIP2-AS1	0.347281926490283	0.0768982076871542	6.2981463795474e-06	29.4289571850185	0.458614620429397	0.144436751253213	3.17519340784256	0.00149736662110407	0.0152881440326315	1.14280818678531	1.14206383977815
JAKMIP2	0.000924369001682221	0.0323971033693361	0.977237480562941	736.362903632047	-0.0424474822515677	0.0572178216238978	-0.74185771228031	0.458173549424714	0.67104358779581	-0.110441205466282	-0.153778836190717
FBXO38-DT	0.0519065725593199	0.0308749322970579	0.0927263603447437	671.602265919959	0.0326354356235468	0.0523923753563068	0.622904294787205	0.533347415585684	0.725976861711217	0.0740312110952047	0.0403999865505213
FBXO38	0.00473994980312344	0.0279926027328422	0.865538137067501	158.689130534278	-0.0470333823388983	0.0617354013171114	-0.761854322405804	0.446146954579892	0.660304769646083	-0.0966350268017657	-0.165638853160861
HTR4	0.559356489037038	0.331364213025786	0.0914032942170956	22.2627088021643	0.730407366601382	0.50899297531155	1.43500480758955	0.151285727628197	0.349456151351479	1.91017217488737	1.8449719975174
SH3TC2	0.125034705013239	0.0460688783352878	0.00664597500181833	1139.74854582233	0.140853682390847	0.0771113165025267	1.82662790339252	0.0677557350147764	0.212241380096823	0.338635766627054	0.320273123491567
SH3TC2-DT	-0.165161153472645	0.054664691195262	0.00251650461672865	366.955198155947	-0.280846421349793	0.0938432497050569	-2.99271841323137	0.00276504737214095	0.0233842209823586	-0.711399884156551	-0.770324205589534
ABLIM3	-0.308275977946001	0.300063445721881	0.304246592711425	20.9113523297743	-0.501245042470905	0.475640838563405	-1.05383096200241	0.29196031531294	0.516555857587453	-1.22924210505086	-1.34031730114655
GRPEL2	0.220850801967037	0.102289700735106	0.0308446018383772	14.3247842054709	0.292110901458964	0.194801481083553	1.49953121420917	0.1337358772545	0.324103528229484	0.685333745865512	0.711453295506368
GRPEL2-AS1	0.558739221863334	0.123673753073153	6.24712930655453e-06	10.4075792730072	0.786015776445304	0.224493257298372	3.50128901822925	0.000463013418339594	0.00646133922253265	1.90793867458234	1.9887860082617
PCYOX1L	-0.377135599273248	0.236232664918806	0.110386508164974	6.40068857251965	-0.477783218954365	0.432459944804436	-1.10480340363181	0.269244785385442	0.494357618784724	-1.47840161294434	-1.27964052673853
CSNK1A1	0.0327820760167432	0.0155156416864786	0.0346144226094359	915.752224445208	0.0131504097837284	0.0318139885401296	0.413353068482458	0.679347954047935	0.828991716285518	0.00483172879463252	-0.00999202651630936
ARHGEF37	-0.151288739788048	0.0591753500867111	0.0105695346542572	350.198345876716	-0.254375177070809	0.0999033915586735	-2.54621162607291	0.0108899146591562	0.0621663656801485	-0.661204374795228	-0.701864492034733
SLC26A2	0.174646749340881	0.0902307199643803	0.0529219163523934	35.9283501523589	0.210237250678597	0.158190934399431	1.32900947501675	0.18384484392066	0.393423484979616	0.518150441729885	0.499712335352125
TIGD6	0.0386121010415532	0.077468164811511	0.618184237610637	18.0358469881576	0.0467712336660496	0.148320874583731	0.315338173384665	0.75250490418501	0.87127521340665	0.0259269096595546	0.0769578708214369
HMGXB3	-0.0144500653808197	0.0569952645034246	0.799857922831683	105.496874204487	-0.0447431008022799	0.0986738147370967	-0.45344452245504	0.650228682952225	0.810185265733923	-0.166071579712458	-0.159715745946697
ARSI	-0.624118486893877	0.151867247633497	3.96290292986575e-05	87.371281594598	-0.950105440155378	0.246764282229742	-3.85025511621984	0.000117994854636275	0.00227887135267455	-2.37207679662294	-2.50115635834071
TCOF1	0.101051873603487	0.0420749961926754	0.0163187089813846	97.243571631991	0.124112243629133	0.0844535531387935	1.46959173434851	0.141672360253448	0.335018454588598	0.251857036846535	0.27697655269032
RPS14	0.228487077162943	0.0601461600354241	0.00014536087296368	211.951997880343	0.324636727486507	0.105286197270942	3.08337404048406	0.00204667731651271	0.0190408829020908	0.712964606060183	0.795571318426304
NDST1-AS1	-0.285786544941404	0.14543655640617	0.0494112838694888	6.61608837758883	-0.305486313651637	0.319456942114352	-0.956267569675434	0.338937069962795	0.56474326307869	-1.14786704151981	-0.834047691770519
NDST1	-0.0542355124878462	0.0450159940773559	0.228278437127714	229.857897042683	-0.118533496168103	0.0762431248283574	-1.55467783403358	0.120022816262925	0.303907985485494	-0.310030001664835	-0.350551857638289
RBM22	0.118839431744543	0.0582422287949291	0.0413071049310487	76.1105355911666	0.151041565775866	0.10191752648039	1.48199795454149	0.138340839223167	0.330489533368209	0.31621898289892	0.346620943447344
DCTN4	-0.0123762103666061	0.0272967041650982	0.650263777529967	209.966850655599	-0.0525086533454101	0.0545357074618785	-0.962830699172917	0.335632491958433	0.561248757910708	-0.158567607357916	-0.179798953864487
ZNF300	-0.000905589595939759	0.0744937387960437	0.99030068604114	21.7479620975658	-0.0506479611733363	0.140163504274378	-0.361349136036083	0.717838466295194	0.85211237700716	-0.117062670627731	-0.174986847120605
ZNF300P1	-0.0092811471679603	0.136172667102494	0.945660500302295	35.1074808502228	-0.0376600657831803	0.221647309507458	-0.169909871077921	0.865081018004704	0.932648798323318	-0.147368527133398	-0.141397659218483
TNIP1	0.266058449367379	0.0678264820050644	8.75862322018972e-05	60.825159897879	0.373333270490675	0.118825512461468	3.14186122792221	0.00167877582841024	0.0165516688554358	0.848911688383678	0.921509916175599
GM2A	-0.025386851762323	0.0601742615462011	0.673106127566239	39.6889930745599	-0.0619219507156174	0.117698218768148	-0.52610779809333	0.598813310840493	0.775830770717015	-0.205644906725124	-0.204143545859437
SLC36A1	0.37561849500584	0.102480442730461	0.00024707775127231	59.0933258208584	0.516189529301428	0.177237006876647	2.91242522314024	0.00358634056158954	0.0283627123088902	1.24534034323114	1.29096359408445
SPARC	0.163252963397388	0.131547828092456	0.214599827131966	120.155615420252	0.225029659400197	0.211101975675006	1.06597609368959	0.286434448817531	0.512077738325874	0.476923521743888	0.537968340743992
ATOX1	0.0544797542355789	0.0353879313816272	0.123682044386963	145.101516405431	0.0541943953246272	0.0660177893663079	0.820905938305853	0.411699848311024	0.633607173957666	0.0833419314828512	0.0961555902584733
ENSG00000275765	0.0537960050208648	0.148803429847853	0.717707797957062	4.74616611924016	0.00118381084461477	0.279445371237049	0.00423628718333845	0.996619941971116	0.997961648947383	0.0808678746324498	-0.0409399459628947
G3BP1	0.0276219969086641	0.0328081530559976	0.399830061136781	291.833002549874	0.023595967230861	0.0629264658639924	0.3749768385509	0.707677692135015	0.846799657995535	-0.0138393406431493	0.017022187972982
LINC01933	-0.00277754934604624	0.103806049163823	0.978653466293187	28.0170765103871	-0.0391589819660285	0.164253129457584	-0.23840630674949	0.811565976355909	0.904604785274277	-0.12383611145042	-0.145274143883841
ENSG00000286749	0.226373595434757	0.103185697860232	0.0282464373292966	4121.42638578941	0.279470112369497	0.163768343081192	1.70649654940297	0.0879156682186081	0.249968172863153	0.705317249638717	0.678761791055307
NMUR2	0.287477810545421	0.173632965756668	0.0977899283285078	26.7794211637972	0.382746970586702	0.281712107193059	1.35864579765613	0.174258855390671	0.380657082641941	0.926414837364863	0.945855549696742
LINC01470	0.366262566239427	0.131695315651785	0.00541690608420902	94.0953910940296	0.502145695880812	0.21080916447935	2.38199177498283	0.0172192820472793	0.0848186281247562	1.21148714214762	1.25464354795992
FAM114A2	-0.138286089577945	0.073210013456376	0.0589057875350943	39.6206548645614	-0.236264070549206	0.122480592677821	-1.92899189482767	0.0537318684454563	0.182786547500194	-0.614155990485012	-0.655025697773228
MFAP3	0.0328242257547744	0.0696024698089669	0.637215393637518	56.6671606724529	0.00914938930416499	0.131786231564112	0.0694259877953484	0.944650543553125	0.970082941177433	0.00498424209318501	-0.0203394326703621
GALNT10	-0.113250806322535	0.0478748352852761	0.018002814775287	223.421975857013	-0.176751701001759	0.0829473592729836	-2.13089003135182	0.0330982028309848	0.132464047703452	-0.523569101744402	-0.501115298653072
SAP30L-AS1	-0.0417832448781034	0.0592549787572191	0.480721129522235	68.2531920856531	-0.0910283799772194	0.104487655161248	-0.87118789139963	0.383651570272663	0.606697221151923	-0.264973104603832	-0.279418353074838
SAP30L	0.153454467701655	0.0534104755890814	0.00406445434064338	48.5381320651263	0.191130079324819	0.104941396855862	1.82130298482055	0.0685608129805058	0.21372813367519	0.441468950275322	0.450297526439626
LARP1	0.108143521574869	0.0287287623546961	0.000167019967093346	372.200690889758	0.139389783795267	0.0563178974831665	2.47505304751355	0.0133216387287661	0.0713177431574992	0.277517234864556	0.31648720102149
FAXDC2	-0.104963250431465	0.037010270718572	0.00456742430061294	882.168198631955	-0.166191537437452	0.0648758701777416	-2.5616849066091	0.0104165775471149	0.0601074505783094	-0.493581667778634	-0.473804690769097
CNOT8	0.173108026425375	0.04502027149125	0.000120496949329838	80.9006313130092	0.221748540358629	0.0832477686137114	2.66371752722398	0.00772824274372427	0.0488382918673077	0.512582774684636	0.529482737749377
GEMIN5	-0.0268273769169813	0.0465917887041354	0.56475291288678	89.5447031526749	-0.0685362448729085	0.0897710356116325	-0.763456101469187	0.44519143302555	0.659693969288583	-0.21085725805272	-0.221249378838162
MRPL22	0.0896012912006547	0.0550503937188093	0.103604832861266	78.9449463997838	0.0923083136113612	0.102099592494555	0.904100705556531	0.365942004307059	0.590108754045724	0.21042460632205	0.19472549127489
ENSG00000287963	0.319246261376129	0.199614541246426	0.109750927136222	4.84501201990171	0.387685277788607	0.365226392162311	1.06149305227732	0.288465888691968	0.513939049239428	1.04136480982986	0.958626959039083
SGCD	0.320325537158797	0.141267814439278	0.0233593672109142	534.324004580167	0.418872380697008	0.236843684687355	1.76856048009023	0.076967250806588	0.229958791524162	1.0452700276877	1.03928278727336
HAVCR2	0.245728896638488	0.0590178662251637	3.13219683904031e-05	169.29341004189	0.311573122914588	0.0985002002647503	3.16317248165117	0.00156059840527061	0.0157286327078628	0.775351868332495	0.76178633206294
MED7	0.307674681103828	0.0679861728623955	6.0239238010153e-06	27.7334122239611	0.426799150061463	0.130363954466885	3.27390459891178	0.00106072416292186	0.0119089303000948	0.99949456438523	1.05978293280434
CYFIP2	-0.21490194321391	0.0879828196135483	0.0145841355976962	78.6502049393064	-0.338188311023851	0.157687403546566	-2.14467549986631	0.0319788011033611	0.129237418042857	-0.891380407651857	-0.918621327568553
NIPAL4-DT	-0.664285735596489	0.251510721333655	0.00826171835060223	4.13160306766219	-0.80909911244831	0.459234186353861	-1.76184425395731	0.0780956154151324	0.231999329485135	-2.51741671757045	-2.13648695698945
ENSG00000248544	-0.330321996438005	0.23866584617173	0.166347594300428	19.9078066799505	-0.492785524495768	0.381030289494402	-1.29329750962753	0.195908181659062	0.409316026735984	-1.30901273132796	-1.31843936555402
ADAM19	0.115584097071798	0.120748379647972	0.33845065305769	291.82304071251	0.125716125311869	0.191615581611688	0.656085085849831	0.511769379907107	0.71044428189116	0.304439981367168	0.281124498265476
NIPAL4	-0.0746671537317585	0.0685904141017077	0.276332703454604	54.0197904775651	-0.125634092221039	0.120721748594585	-1.04069145521534	0.298018770215128	0.523112576976842	-0.383959215617322	-0.368915360567324
SOX30	0.215813164354472	0.13953804435472	0.121953461699841	6.87839711550248	0.178804463768503	0.253024749776517	0.706667881013345	0.47977289405161	0.689125698235224	0.667105714919375	0.418421121179678
ENSG00000290601	0.485596213249662	0.174927342635322	0.00550342307422133	5.34940323238873	0.595240326939274	0.320520354925907	1.85710616437097	0.0632960513737118	0.202585555621005	1.64328029161763	1.4954041147313
THG1L	0.100486085397818	0.0837480151097602	0.230192826633759	15.9865534096542	0.10135255283615	0.153380715956925	0.660790714163924	0.508746538668624	0.708226980089318	0.249809806435166	0.218115628139053
LSM11	-0.358492516001605	0.161960429052316	0.0268661246266857	5.82753918318966	-0.504022156721452	0.324995586681403	-1.5508584650891	0.120935605978937	0.305275632067061	-1.41094406142072	-1.34749945110889
CLINT1	-0.0234561996263173	0.0370558618543597	0.526736478980339	140.691966286916	-0.0644678367448023	0.0789559385368977	-0.816503963342481	0.414211957660295	0.635347782483034	-0.198659095202365	-0.210727695303426
RNF145	0.200876481894898	0.0561482486252847	0.000346751581131885	113.610231424027	0.275572690962313	0.0981592456287003	2.80740432750168	0.00499425125024312	0.0357700922477692	0.613059288589175	0.668682311967504
ENSG00000288764	0.0509155358257072	0.113059857630271	0.65246428366559	8.5485946911286	-0.0305140765236501	0.232734548306361	-0.131111073734883	0.89568744121142	0.946816611132755	0.0704452746626211	-0.122916760753068
UBLCP1	0.0929138618149226	0.0459941278627211	0.0433704812987809	72.0868455838796	0.107256864358384	0.0845098241463687	1.26916444853343	0.204382417933738	0.419253141654161	0.222410708600931	0.233385309884663
TTC1	0.116778548083647	0.0282174851674266	3.49557650439904e-05	260.07085971717	0.149510911542915	0.056654963855815	2.63897285193607	0.00831576399399849	0.0513287508734046	0.308761945684991	0.342662378098663
PWWP2A	0.121128079536997	0.0281778054254554	1.71798776923665e-05	763.818732490815	0.139565174114595	0.0465294445924336	2.99950225791627	0.00270421119357848	0.0230651710613166	0.324500154748523	0.316940794018288
CCNJL	-0.592273754596362	0.238475618404324	0.013006838257951	12.2405602442335	-0.886029606255639	0.406108332317458	-2.18175677706367	0.029127488120921	0.121440726818055	-2.25685080967565	-2.33544396536327
FAM200C	0.115906738644636	0.0714900663723666	0.104953632773537	51.2262518197491	0.134066913623727	0.125251323043587	1.07038321325414	0.284446852175043	0.510069268204497	0.305607417579636	0.302721238099894
SLU7	0.224452398852562	0.0514542563342205	1.28776618867049e-05	62.5718187060474	0.334778877572702	0.118316787320545	2.82951291320745	0.00466189186635465	0.0339453271678374	0.698365651797197	0.821800863301983
ATP10B	-0.064520700519205	0.0408793535525557	0.114492117877402	1379.62964119054	-0.12783091316111	0.0732986445999406	-1.74397376457373	0.0811636646889547	0.237628552629973	-0.34724560551352	-0.37459676075779
ENSG00000254186	-0.0398751373307881	0.0599498713766455	0.505960100291535	271.38131998647	-0.133756466528596	0.101777537313226	-1.31420419534177	0.188777497057931	0.40003618892219	-0.25806886771822	-0.389921377988338
CCNG1	0.167440243227237	0.0544943677980017	0.00212191646892092	39.5245825241513	0.212526225391861	0.110427326335692	1.92458001514766	0.0542819215889127	0.183876955045572	0.492074644589299	0.505632062870512
NUDCD2	0.119234173630059	0.0408892791997088	0.00354521724040168	80.377224720177	0.138567247144526	0.0828657804424469	1.67218900738847	0.0944870574385609	0.262041287557053	0.317647304635876	0.314359963521636
RARS1	0.0218281556240912	0.0528862963956809	0.679798976538257	112.878145060306	0.0136248238551042	0.0899522332646146	0.151467321717558	0.879607086885828	0.939274641053304	-0.0348035953900152	-0.00876510075904361
PANK3	0.106077276431192	0.049076167670926	0.0306580891554782	168.947670467037	0.126728168300585	0.0885553036525282	1.43106243300615	0.152412322706803	0.350950407866948	0.270040797828413	0.28374183549309
SPDL1	0.0715524222599825	0.0978685374338962	0.464713490312437	21.1413339841285	0.0621052367425516	0.170425974888353	0.36441180273862	0.715550523208915	0.850824819383204	0.145117141415729	0.116614543065558
DOCK2	0.362466273959921	0.0840549605362075	1.6159920791068e-05	52.1592472822701	0.491911748221014	0.154557878406778	3.18270251437045	0.00145907440128962	0.014958780698542	1.19775075646978	1.22817659695675
INSYN2B	0.0933761355157702	0.046852102842477	0.0462616935368288	483.952694978216	0.103290540993994	0.0838383825571472	1.23201972465997	0.217941716062752	0.435468826185512	0.224083385353943	0.223127637123605
NPM1	0.0768110034937705	0.0471005594372418	0.102935166271217	120.511625360702	0.0813676266119708	0.0853424644855284	0.953424852475035	0.340374854380201	0.565934540489536	0.16414462787549	0.166430776822588
FBXW11	-0.022238387619391	0.0258726600138268	0.390046893791796	417.74888925875	-0.055022519934071	0.0482968848965998	-1.13925608353148	0.254596359744391	0.478869066577009	-0.194252602187968	-0.186300294895567
STK10	0.227006166231467	0.0758254128055334	0.00275525948724763	48.0443540471944	0.284633614456814	0.130986841605679	2.17299395090135	0.0297807725659238	0.123446796428338	0.70760612409632	0.692115597552341
SH3PXD2B	-0.0539190924174233	0.0549832649945567	0.326767579187271	580.620790154978	-0.115653998158912	0.0943674041680501	-1.22557146907373	0.220359979909165	0.438771588828271	-0.308885077142821	-0.343104923644056
NEURL1B	-0.155888891689172	0.0930495765626311	0.0938691977563643	85.998388516975	-0.275274583344294	0.155860790725151	-1.76615672269827	0.0773695593510348	0.230836254493781	-0.677849421076737	-0.755914364109847
DUSP1	0.868597312585722	0.187451301095837	3.59148345430887e-06	33.6761196374177	1.26911857565358	0.302153294212661	4.2002473577546	2.66623531243117e-05	0.000700758242185972	3.02911953374361	3.23818248176172
ERGIC1	0.100546949066567	0.0474771159717763	0.0341921648521409	212.233760395695	0.105443865657615	0.0840327480050493	1.25479492413218	0.209553215703679	0.425746194592724	0.250030033637433	0.228696547602778
RPL26L1	0.376022964106211	0.114602061525714	0.00103396230329681	10.5118907979622	0.5955299592887	0.22446695872688	2.65308516971227	0.00797597426540492	0.0499238256678921	1.24680386161919	1.49615315952379
ATP6V0E1	0.0847981589640518	0.0303733607217761	0.00524060886034761	165.143251943565	0.0990933312493918	0.0613689345811262	1.61471487041047	0.106372455752308	0.281304877389916	0.19304510232025	0.212272847910959
CREBRF	0.298868375032247	0.0337449494445455	8.24293111335192e-19	441.306415320329	0.408917722964772	0.062960977423406	6.49478041318899	8.31546086518832e-11	2.06167993050902e-08	0.967630100932447	1.01353813357659
BNIP1	0.00561394679432767	0.0682024722230819	0.934397855492704	29.9126845296278	0.0393917125628392	0.131075307332868	0.300527333213138	0.763774950531633	0.87722514041977	-0.0934725833257273	0.0578730142286372
BOD1	0.182713591946542	0.0480274148098244	0.000142171098850129	46.9770942529831	0.234270077922638	0.0969647248454804	2.41603406079853	0.0156905935146971	0.0797448818328098	0.54733925362196	0.561865834889176
CPEB4	0.00935427845167477	0.0279044848624605	0.737455431926977	794.351545070759	-0.0175822658469154	0.0533244948382508	-0.329722126768339	0.741609933132645	0.864659406323476	-0.0799386838191634	-0.0894726186740716
ENSG00000289085	-0.0362458539931633	0.0769520845586768	0.637627537274134	55.9888802651256	-0.0821246345424642	0.136378837374618	-0.602180192494797	0.547054199016992	0.736595206651616	-0.244936781991068	-0.256391560091324
LINC01411	-0.115595180885488	0.0766687550301336	0.131625651670834	365.606784905145	-0.192962053593244	0.124170853242969	-1.55400441048487	0.120183364587978	0.304055736668497	-0.532051913603727	-0.54303837878257
SFXN1	0.000973769487200737	0.0414868991505069	0.981273984774639	247.298953158255	-0.0365369425156723	0.0726942999794778	-0.502610830917789	0.615237912851842	0.786751413357174	-0.110262456288981	-0.138493047090319
ENSG00000250820	-0.00514148320749165	0.171420893819725	0.97607237373686	4.32383590632879	-0.100191014309175	0.37258618480059	-0.26890694930838	0.788001289111052	0.891752758122007	-0.132389696065871	-0.303114682388343
THOC3	0.287463712352586	0.121029945797879	0.0175420411360326	9.98507565759699	0.366938273517818	0.226443946382253	1.6204375492485	0.105138319320504	0.279242570650208	0.926363824903262	0.904971227765959
KIAA1191	-0.0875630937788811	0.0778296471432064	0.260563223588384	36.8453567296476	-0.14511115768991	0.144442278347977	-1.00463077257977	0.315074673885416	0.540792759746099	-0.430621483199288	-0.419286786588489
ARL10	0.0751380412232606	0.0470435781161523	0.110220951517763	104.620354032951	0.0828273682265437	0.0870447623460042	0.951549133965163	0.341325688830599	0.56672778596759	0.158091233331485	0.17020594854268
NOP16	0.293920131852877	0.163428220460153	0.0721031590738077	6.41619954590883	0.342083371062818	0.308537164265803	1.10872663225787	0.267548129253102	0.492688793074874	0.949725532017525	0.840691684100811
HIGD2A	0.540658589450384	0.0833454386807353	8.75851432245587e-11	17.997927328052	0.767909682619136	0.18904360087622	4.0620771031649	4.86380059314147e-05	0.00113763989974171	1.84251627771779	1.94196017779177
CLTB	-0.0478147055172216	0.111136745965121	0.667026094415465	37.9736306803708	-0.0637086237926416	0.191873619643038	-0.332034304200677	0.73986335600736	0.863558128760175	-0.286797153818099	-0.208764225030392
FAF2	-0.147919368098154	0.0318996311317217	3.53460690334175e-06	208.579250906137	-0.251398458628515	0.0589199919127647	-4.26677686922851	1.98317332147662e-05	0.00056379573264959	-0.649012745274428	-0.694166127358522
RNF44	0.221756125380582	0.0970967528311619	0.0223793148025566	30.2733083185584	0.327006479014555	0.185877295838032	1.75925993295867	0.078533368700996	0.232675242540533	0.688609539891905	0.801699950276641
TSPAN17	0.0871977292745013	0.151843535749261	0.56579160348432	16.6383765294583	0.0783200701942544	0.264863466557566	0.295699785297615	0.767459361165464	0.879127241347715	0.201727632752215	0.158549211558782
UIMC1	0.105299732140083	0.0370278135898662	0.0044578885105795	214.469375078977	0.116295079496294	0.0703903780898907	1.65214454946927	0.0985050871463265	0.268282987255356	0.267227355796583	0.256759867305043
ZNF346	-0.00238690784748181	0.0667781297832225	0.971486600935685	110.123500924421	-0.0429207076806314	0.114695506930895	-0.374214377085332	0.70824482843458	0.846893585237314	-0.122422626425829	-0.155002687891041
NSD1	0.0112009253399799	0.0204127498967494	0.583196232820404	714.416484101947	-0.0155791858924947	0.037935810461016	-0.41067228307945	0.681312853331168	0.830331147725906	-0.0732568342667745	-0.0842922698222473
RAB24	0.306135023701461	0.186840961294644	0.101321775226856	8.76940775837896	0.452320626801208	0.342434038239592	1.32089855648267	0.186535191151832	0.396681656091916	0.993923516021848	1.12578636538517
MXD3	-0.0493658975920417	0.109255922308083	0.651386218560893	20.369825752225	-0.120829193434504	0.190774570012091	-0.63336111006224	0.526497855095216	0.720996234225944	-0.292409938880823	-0.356488970968136
PRELID1	0.168805755957619	0.0798676048335975	0.0345520292446746	39.1597259958104	0.243696241181524	0.146944563865591	1.65842297782742	0.0972321218934251	0.266214303653033	0.497015573298554	0.58624370053928
LMAN2	-0.0011446603033859	0.0412129959903298	0.977842198732377	107.980313134981	-0.0458072392842661	0.080704307828864	-0.56759348437015	0.570311032414636	0.754531031501256	-0.117927716625238	-0.162467812109195
GRK6	-0.142162241514598	0.0740439799411134	0.0548616524920291	19.2280845909752	-0.198348257412958	0.166423596471628	-1.19182773127231	0.233328799787674	0.453488270922581	-0.62818133785756	-0.556968134662543
PRR7-AS1	-0.175940667367433	0.0987575734541812	0.0748241111751526	21.2393200337864	-0.29217146410288	0.170621007036884	-1.71240030273482	0.0868229233216949	0.247808481836825	-0.750404141304468	-0.79961293772094
PRR7	-0.464903055703905	0.119640351912084	0.000101977392180175	12.9245068280306	-0.716746165923945	0.226687636929527	-3.16182291911565	0.00156784875168592	0.0157696538404866	-1.79597664213887	-1.89764452864093
DDX41	-0.00298670519210951	0.164529198357319	0.985516764752301	13.4172861419341	-0.0296452415227718	0.282086630200303	-0.10509268554033	0.916302263257765	0.956018548760171	-0.124592914445756	-0.120669786842071
FAM193B	-0.0724751939338029	0.0447055744327507	0.10498186662255	255.676823001362	-0.138144900554424	0.0760508365330694	-1.81648101259681	0.069296617975111	0.215107511711075	-0.376027896593864	-0.401270709859407
FAM193B-DT	0.256188385769515	0.149596689060707	0.0867995727642007	6.91905460966936	0.381781794425912	0.283522113691299	1.34656796062687	0.178119418774542	0.38608545442082	0.813198157848361	0.943359419072838
TMED9	0.0948627044990377	0.050667886160164	0.0611726942687659	49.626936835545	0.105427232844849	0.0980962404512701	1.0747326539718	0.282494439705879	0.507841363754038	0.229462340236084	0.228653531959632
B4GALT7	-0.0944964297703175	0.108496212556949	0.383773132995202	15.7150256871015	-0.118726217106416	0.206906937748925	-0.57381457769428	0.56609328295931	0.751423545757357	-0.455708850082657	-0.351050270938922
ENSG00000247679	0.238644647377978	0.170650916478132	0.161981717549455	6.92409223341468	0.346087576163075	0.317590951750018	1.08972744423616	0.275833223130494	0.500326387184795	0.749718441579318	0.851047326294626
ENSG00000291283	0.926490381398058	0.720041844619368	0.198192800636813	3.16551398860737	1.50425252368831	0.904054715155798	1.66389544622758	0.0961333252119558	0.26479358057655	3.23859800977492	3.84628395820975
ENSG00000290968	0.861953194215052	0.652757174204779	0.18667460430937	3.75269116042849	0.59896433399454	0.832620866177689	0.719372235702193	0.471911598957739	0.682894644561802	3.00507866288615	1.50503511105292
ENSG00000291113	0.296129849825591	0.0801882871571847	0.000221683770026092	22.4080331023773	0.340755865376881	0.161641511380439	2.10809625860822	0.0350226640115903	0.137176711383996	0.957721106667119	0.83725849984835
RMND5B	-0.0535361847403371	0.0605145485352799	0.376327694790292	89.5915184715501	-0.0999526200124392	0.107069782673689	-0.93352781257677	0.350547517254209	0.575668991282662	-0.307499575936852	-0.302498149024984
NHP2	0.258429516911013	0.0709362986528786	0.00026935217479879	29.642741139675	0.339612772675121	0.140171645956011	2.42283502029861	0.0153999186795232	0.078806051006738	0.821307396928935	0.834302242934082
ENSG00000289726	0.349181618949348	0.139297524419311	0.012185292131168	8.07400404326375	0.486662817504654	0.269993116937199	1.80250083048544	0.0714666441580225	0.218752633435132	1.14968197477784	1.21460185564411
HNRNPAB	0.258287638317592	0.0747366735057474	0.000548318064359256	45.8014567101637	0.413853311876108	0.143955280984763	2.87487412094255	0.00404188605010346	0.0307599385013237	0.820794027847952	1.02630251289829
PHYKPL	-0.101066234326617	0.0383967806130886	0.00848454294935829	310.355671652337	-0.17660729170339	0.0669529571849448	-2.63778179678526	0.00834502589671667	0.0514105083803142	-0.479480826150092	-0.500741828517072
CLK4	0.114179470940132	0.0379877541218475	0.00264977655398579	177.164098297777	0.13126391466157	0.0680620948617897	1.92859057494662	0.0537817100301392	0.182786547500194	0.299357525945621	0.295472145309949
ZNF354A	0.176811022033999	0.0623173725887317	0.00455015500698759	56.6092038173906	0.238557184828168	0.111091159800089	2.14740025450681	0.0317614304143605	0.128777061554654	0.525981578596028	0.572953115397724
ZNF354B	0.127479123534331	0.0557214609351615	0.0221496254675154	74.9779475201911	0.145134788188875	0.0947660295733028	1.53150647803189	0.12564426663295	0.312101014472532	0.347480574426774	0.331344883985404
ZFP2	-0.000559712757053932	0.054863302681794	0.991860161549494	82.6721524193039	-0.0509635977566323	0.101072446768079	-0.504228396425125	0.614100887902173	0.786135983966042	-0.11581116065269	-0.175803143848184
ZNF454	0.528098160126792	0.11996628161668	1.07230403953924e-05	20.8177648923694	0.749601214803709	0.209921323247477	3.57086742407774	0.000355800963317642	0.00531415173726229	1.79706801168211	1.8946109693805
ENSG00000254035	0.242249429165489	0.130071609821585	0.0625423295594895	10.8103231620478	0.294325161697408	0.240199020932069	1.22533872351064	0.220447624018721	0.438771588828271	0.762761871661097	0.717179797066402
ZNF879	0.129517307395483	0.0757026668462653	0.0871053924051363	19.7461263764282	0.159394341055996	0.132416395629128	1.20373568770462	0.228691753960907	0.448675331468224	0.35485547539272	0.368222821962714
ZNF354C	0.0191535847092227	0.0428894911427298	0.655178410231583	67.1049088990861	0.00994384286587642	0.0904368010722169	0.109953500654406	0.912446252335517	0.9546065440427	-0.0444811794389875	-0.0182848234236583
ADAMTS2	-0.124162163115101	0.439643106860659	0.777624695352431	18.1242358595205	-0.156088632587897	0.670543004969857	-0.232779451028519	0.815932670345559	0.906300931169257	-0.563050415124936	-0.447676641600624
RUFY1	-0.0245367674091631	0.0298487565579717	0.411056122959184	207.182761583302	-0.0713094830748718	0.0595405306535667	-1.19766287421558	0.231048288087887	0.451296524894355	-0.20256898799338	-0.228421504595634
RUFY1-AS1	0.100098074758243	0.0909333988546928	0.270990465206441	12.9993599788785	0.163011191420492	0.171208184774327	0.952122654856486	0.341034780784399	0.56658030247421	0.248405840828753	0.377576690534754
HNRNPH1	0.075405796213229	0.0522405681799312	0.14889833874438	375.072161225994	0.0834061145355259	0.0904703906880029	0.921916152911963	0.356572312910063	0.581173411509817	0.159060069642964	0.171702697472056
CBY3	0.193191015857699	0.19199415759021	0.314303103898283	4.45827686057823	0.189536444190047	0.377291849626833	0.502360293172278	0.615414104509273	0.786909078449368	0.585250437787335	0.446176080402273
CANX	-0.0969130273002506	0.0499545504418466	0.0523767719219783	355.644222846471	-0.154558494246608	0.0826715400481903	-1.86954899057782	0.0615464744304219	0.199122521449969	-0.46445299127497	-0.443719410446702
MAML1	-0.0130036495204908	0.0541586332858448	0.810250420124842	98.2104028893682	-0.0542108315355387	0.0969602728543532	-0.559103537352565	0.576091060747663	0.759585851604625	-0.16083791363904	-0.184201113056072
LTC4S	-0.239909408058693	0.211023215632534	0.255585809642258	7.05961551651942	-0.411184483392427	0.356612187436791	-1.15302981187458	0.248898148363386	0.472546798947395	-0.981866639122378	-1.10740342629736
MGAT4B	0.166712971557611	0.113857936539786	0.143134078286639	25.8805606400321	0.204680387962294	0.208903406487359	0.979784826891657	0.327192343384465	0.552978107269632	0.489443107444361	0.485341222841805
SQSTM1	0.133190402583076	0.0461172636139132	0.00387599784434239	514.18187484518	0.185540446046144	0.0796266214166789	2.33013083746487	0.0197992370235513	0.0937109290367001	0.368146088552458	0.435841662971271
MRNIP	0.0681216331895644	0.0544195754254604	0.210648050144267	87.2686556143133	0.0729881619997959	0.109794153195924	0.66477275770369	0.506195849456607	0.706425017265034	0.132703281159232	0.144759874576882
MRNIP-DT	0.0591317396963881	0.117477595365514	0.614721856261193	8.18414146435015	0.15440717613108	0.221514718584679	0.69705154184621	0.485770538578872	0.693505041449069	0.100174530701403	0.35532505718022
TBC1D9B	-0.00595148839850567	0.0426043176891954	0.888903235265826	117.62177169628	-0.033504855244086	0.0799904281229911	-0.418860806602633	0.675317862288126	0.826697541095964	-0.135320593606319	-0.130651488004608
RNF130	-0.0167362040872159	0.028253001673634	0.553603479081316	2481.17788851235	-0.0569099561419516	0.0484862528576292	-1.17373384800547	0.240501648111634	0.461519932573358	-0.174343672763259	-0.191181566844202
RASGEF1C	-0.384996276717607	0.140460591408782	0.00612607424744624	52.394017553868	-0.651422775940613	0.236983142923019	-2.7488148224628	0.00598111660165792	0.0408329924581291	-1.50684444324162	-1.72870571641298
MAPK9	0.172623191222522	0.0466114452597684	0.000212686499719493	125.685870485514	0.222713193391799	0.0893221890533522	2.49336918129908	0.0126537202829742	0.0688755005230603	0.510828462095868	0.531977515464944
ENSG00000248367	0.287042691090633	0.0927362193050895	0.00196640576874036	54.6705387300248	0.410885644368758	0.158522326824755	2.59197333649403	0.0095427167243324	0.0564353778213003	0.924840414689569	1.01862755567535
GFPT2	0.152618223412013	0.152393603921845	0.31659773142081	85.7129091417337	0.2048198757014	0.248248657326686	0.825059349392025	0.409337896904675	0.631409223802773	0.438443109998105	0.485701964881844
CNOT6	-0.159010200832425	0.0346721135893935	4.51576130848738e-06	144.850264838723	-0.260751795849297	0.0709288269945157	-3.67624570852495	0.000236691561551476	0.00388633959121387	-0.689143468809305	-0.718355650909726
MGAT1	0.138440893655466	0.0702129413347068	0.0486405495384848	79.0908398446732	0.170968430711275	0.121696268668165	1.40487816580032	0.16005751027677	0.361500664612524	0.387144301824337	0.398155637137822
HEIH	0.146385631043046	0.0747461532231524	0.0501787583542012	24.0322750955852	0.160270631556889	0.14271636941711	1.12300104193706	0.26143705193349	0.48553527897161	0.415891292000553	0.370489077226339
LINC00847	0.275332766783887	0.0595630348024288	3.79061834281229e-06	31.392942245928	0.352714065322338	0.116280895521655	3.03329333455858	0.00241900337296313	0.0214196989144045	0.882469589502005	0.868184697886837
ZFP62	0.219135270234859	0.0701092399838223	0.00177426983625896	40.4686595639842	0.290756303870239	0.120061316495562	2.4217317647103	0.015446747610297	0.0788828758842356	0.679126319308029	0.707950046398438
TRIM7-AS2	-0.256205701996765	0.122826858273217	0.0369868278843985	9.04322014936658	-0.309349204281113	0.240225767283871	-1.28774364123712	0.19783521659127	0.411377786135271	-1.04083264125592	-0.844037867645908
TRIM41	-0.0844962164415858	0.0590968698179444	0.152776799926106	31.8139132318618	-0.125456587800104	0.116187923802885	-1.07977304089661	0.280243259041068	0.505255537000873	-0.419524389817106	-0.368456300098393
RACK1	0.239474566314742	0.0492260761391521	1.14577885108942e-06	155.041430944454	0.33895027821983	0.0878790136577339	3.85701049786419	0.000114782234569234	0.0022291129522871	0.752721394396803	0.832588905239682
CTC-338M12.4	0.0120629436986074	0.0419613291094755	0.773746623408272	87.8228975136229	-0.00292392917930177	0.0814896090189745	-0.035881006357767	0.971377240845218	0.985438994310567	-0.0701377339015539	-0.05156334932207
TRIM52	0.0929672350599724	0.04047867613719	0.0216360874923548	85.654697920374	0.107908524018335	0.0808452556807653	1.33475394579039	0.181956891146403	0.39087230508215	0.222603832687514	0.235070626720748
TRIM52-AS1	-0.0760765620069165	0.0841292854750688	0.365846118980935	20.4576643678031	-0.112417246438295	0.159955792195812	-0.702801973564535	0.482179167143794	0.69087992429668	-0.38905897459785	-0.334734063048835
ENSG00000286310	-0.157720095316877	0.139011926825262	0.256551507632149	6.14406196402561	-0.269239091280368	0.261998653242967	-1.02763540173883	0.304121364886177	0.529693176916845	-0.68447539121624	-0.740305424329609
ENSG00000286364	-0.230780322073022	0.179561011118181	0.198705845808178	28.1011679033446	-0.378792770888246	0.297111246184766	-1.27491899331433	0.202337915666873	0.417299158943631	-0.948834238887453	-1.02363224666504
ENSG00000271727	-0.394574192267479	0.225635823984071	0.0803391903785366	6.99378757644492	-0.597240699809073	0.421445381793482	-1.41712479388785	0.156446444735394	0.356154386690604	-1.54150087438448	-1.58858047814776
GMDS	-0.048077509654895	0.0862426632997321	0.577207838445815	228.498906124234	-0.12188395653008	0.13949132648685	-0.873774446051815	0.38224109936468	0.605367677435216	-0.28774807611992	-0.359216790583651
GMDS-DT	-0.282863513526504	0.0413570019657443	7.94392347751779e-12	505.516416132664	-0.45670186838067	0.0754178225331486	-6.05562257091067	1.39875618996932e-09	2.41952291650973e-07	-1.13729043574046	-1.22512011181533
ENSG00000286512	0.147119957296233	0.120985719574894	0.22398075864279	7.80956484614449	0.202482474266184	0.246934264398995	0.819985329937906	0.412224470224083	0.634017526915252	0.418548355230801	0.479656996574689
MYLK4	0.34996471621107	0.116758119660803	0.00272339633516231	25.8895202975418	0.476019396468775	0.197503998805174	2.41017599313693	0.0159448269002091	0.0804610596112774	1.15251550950549	1.18707592797407
WRNIP1	0.143311976725954	0.0442465558372469	0.00119974455888579	146.298989960723	0.170302991091508	0.0766352677447453	2.22225348854719	0.0262661794995135	0.112608431393434	0.404769677005869	0.396434682683355
SERPINB1	0.260746463564619	0.131601169705284	0.0475533261071637	56.2842803503062	0.341757477328878	0.210521648311437	1.62338400858089	0.104507341033186	0.278162677618479	0.82969096449583	0.839848860414862
SERPINB9	0.98833132594678	0.292219818679129	0.000719208020436896	42.4309189498279	1.21106465784979	0.45674891263055	2.65148886917959	0.00801377543845746	0.0501105184625865	3.46236135634056	3.08804391850812
SERPINB6	0.101781555295972	0.0268380474879348	0.0001491771999877	282.574841726663	0.098559160227083	0.0559546086252186	1.76141273522665	0.0781685710930558	0.231999329485135	0.254497294343077	0.210891379220212
LINC01011	0.128152821975616	0.18318932929565	0.484199078927026	5.23064894998372	0.0619772012791331	0.346741497477747	0.178741805437091	0.858140441753356	0.92922530292058	0.349918263871818	0.116283418806414
NQO2	-0.344342074467101	0.0895320741524439	0.000120052369192171	36.0965215174295	-0.538303501664323	0.168726332330294	-3.19039413842383	0.00142078882126251	0.0146877376685901	-1.35974254475166	-1.43615758256384
ENSG00000288612	-0.350289651001133	0.19215712617447	0.0683134724869695	7.20300669658624	-0.574552000587977	0.459323853347199	-1.25086471429925	0.210983839475227	0.427266959985554	-1.38126307033421	-1.52990315141399
RIPK1	0.319347947197771	0.113331604723985	0.00483510604583173	93.0987587020798	0.421817024439815	0.192347278578515	2.1929971016857	0.0283075879112702	0.118754562258335	1.04173274663799	1.04689820062639
ENSG00000272277	0.121002488475326	0.129093124633051	0.348590309862464	8.81797908260019	0.155076136323464	0.234357530099615	0.661707504160623	0.508158694513619	0.707752676207832	0.324045719964847	0.357055116510546
BPHL	-0.77351700543487	0.145922135038297	1.15240292898892e-07	14.3643562609849	-1.18489560880669	0.269585033253333	-4.3952573869085	1.10641576247415e-05	0.000353198302200975	-2.91265574030875	-3.10836875538367
TUBB2B	-0.0627126751700307	0.3906853648746	0.872471749629939	9.81473687011025	-0.138439353925628	0.608165799076413	-0.227634230888794	0.819930606087651	0.908821078620065	-0.340703502934734	-0.402032222738643
PSMG4	0.0500031466777296	0.0722129198729719	0.48866077130453	67.3458556839545	0.0502023472776335	0.136168921024295	0.368676985174	0.712368505326189	0.848794063695025	0.0671439142029535	0.0858313885355058
SLC22A23	-0.0349033546792886	0.0510196990051612	0.493902386126408	1554.25378018679	-0.0993420493027373	0.0900329281665906	-1.10339684963841	0.269854864189782	0.494716191957916	-0.240079124310921	-0.300919096093032
ENSG00000228793	0.212562193582871	0.208636676966197	0.308290763204989	1693.07093296201	0.240798414215107	0.344644265358493	0.69868684443257	0.484747757218484	0.692975940455715	0.655342503591525	0.578749364347088
PXDC1	-0.152507968202395	0.086457303795976	0.0777372677237338	15.7611835539632	-0.253901901226855	0.174982326584371	-1.45101454634295	0.1467758097221	0.342874108026974	-0.665615992894095	-0.700640509951836
FAM50B	0.391317213908998	0.106236139078753	0.000230083920155176	10.2186700896927	0.53177307959802	0.195508629734149	2.71994683979485	0.00652924121278438	0.0434765055124188	1.30214409848097	1.3312656432903
ENSG00000288904	0.114477808823819	0.0940519157782539	0.223536959461076	13.4071791118583	0.127851021284035	0.186433607942581	0.685772392086152	0.49285664832398	0.698061077831813	0.300437022446657	0.286645748614853
ENSG00000230648	0.0805088392065727	0.147843690381571	0.586060456482988	7.33474557776306	0.103105799066349	0.267266786311493	0.385778571626112	0.699660666528149	0.841752599581781	0.177524761380641	0.222649859074534
PRPF4B	0.00607090366064436	0.0416468940157072	0.88410227852914	421.760379802854	-0.0132311358123267	0.0722043139257988	-0.183245779828664	0.85460517534896	0.927339490581686	-0.0918191448410901	-0.0782197620773714
ECI2	0.0903134648526307	0.0514082391930114	0.0789536622183974	90.9387918328519	0.104392954455524	0.0940491995938734	1.10998238056589	0.267006619061511	0.492253124942252	0.21300151327043	0.225978689722415
CDYL	-0.0929257288562705	0.0247671735445594	0.000175449424981767	359.704570385964	-0.180438176082122	0.0451242472514421	-3.9986966447702	6.369225116704e-05	0.0013956866387273	-0.45002547484404	-0.510649230090853
RPP40	0.554162405364911	0.175279754611982	0.0015691128651892	7.40200248145636	0.865532835595007	0.303858161951591	2.84847650639346	0.00439290966275742	0.0325649049070607	1.89137806439474	2.19443237058365
LYRM4-AS1	0.298159674437368	0.104066579894637	0.00416896341978919	11.0254036935472	0.395993435351656	0.191162865193035	2.07149769884326	0.0383123092772937	0.145317162878384	0.965065760785633	0.980113447582656
ENSG00000271978	0.51901151134911	0.170659134879241	0.00235623723121386	4.69823673054982	0.790228252625309	0.337004626054037	2.34485876908586	0.019034288078163	0.0909246116468714	1.76418916491807	1.99968027940363
LYRM4	-0.0304700820290579	0.0517289944345722	0.5558391723645	200.669438268088	-0.0641258980246586	0.0841322413779629	-0.762203609155899	0.445938492367093	0.66027480963998	-0.224037908710276	-0.209843376206537
FARS2	-0.1665194185979	0.0484943532931465	0.000595205437366025	481.983819808485	-0.273822068873785	0.0862723819682462	-3.17392498765792	0.00150392552606214	0.0153355618567508	-0.716314588357275	-0.752157883170106
SSR1	0.0548084547875433	0.0383873736603514	0.153357213138206	228.804404128324	0.0547503981433036	0.0712230312598374	0.768717606858967	0.44206097033414	0.657018582744596	0.0845312913165705	0.0975935201608643
RIOK1	0.217166962760531	0.0596359163086741	0.000271005154202965	43.2398610442458	0.298220361221455	0.115652730181473	2.57858470572645	0.00992059739695322	0.0578220285320488	0.672004256882562	0.727253529938368
SNRNP48	0.306662534747047	0.0444698634990909	5.35011081100807e-12	115.551611035942	0.417266637291326	0.0803689520642142	5.1918884914405	2.08171674692641e-07	1.49376598578187e-05	0.995832245550028	1.03513002692568
TXNDC5	0.182198381340148	0.0477926401384045	0.000137697120937891	80.5968306469403	0.230701719065848	0.084879451230438	2.71799258503121	0.00656793100200549	0.0436126998148596	0.545475031619627	0.552637374654291
BLOC1S5	0.00140461703171421	0.0448073234844073	0.974992063148455	64.670600817752	-0.0419174314242131	0.0796490787378485	-0.526276412589495	0.598696169106636	0.775801760594975	-0.108703490960695	-0.152408023114167
EEF1E1	0.244854118079463	0.0522134871216799	2.7389983081501e-06	82.3373265539397	0.313624341455552	0.0922651188278456	3.39916477039099	0.000675919828413379	0.00853563953096556	0.772186596855811	0.767091176530118
ENSG00000232234	0.418658525789148	0.174768615242789	0.0165976344562321	14.8291812072825	0.595204635506761	0.279591296174082	2.12883821367661	0.0332676481084022	0.132891926224649	1.40107504933307	1.49531180984301
SLC35B3	0.00482183097724079	0.0326660933278154	0.882650829893309	178.526850905338	-0.0304149542994956	0.0601780301374445	-0.505416249585255	0.613266508093861	0.785868954947228	-0.0963387505130556	-0.122660411674762
HULC	0.0378520460630119	0.0822705420792533	0.645449943404367	500.499037625664	-0.011364327695307	0.131946938737954	-0.0861280133059891	0.931364654962878	0.964502526752528	0.0231767504112868	-0.0733918383271304
GCNT2	0.141087461046342	0.194811480647743	0.46892724576725	6.97306562376149	0.119455092898538	0.367968710129098	0.324633833286065	0.745458217670371	0.866700777339933	0.396720558794788	0.264932267894413
C6orf52	-0.0455865234369106	0.111178251292523	0.681783247598022	10.6543649476332	-0.0958128100000463	0.202238377905096	-0.473761760712936	0.635669805976206	0.800357514490228	-0.278734769216984	-0.291791806526202
PAK1IP1	-0.0545551714322233	0.0682680951686503	0.424214283908039	50.0900514776626	-0.103878149100686	0.117228140954587	-0.886119563569024	0.37555310194009	0.598727675968362	-0.31118664562743	-0.312650319965652
TMEM14C	0.168504051301002	0.0607607152037763	0.00555011560514356	38.7429837728245	0.202651927437852	0.12631233975875	1.60437157466093	0.108632172791009	0.285161849733376	0.49592389457127	0.480095234969191
TMEM14B-DT	-0.222641377841787	0.155432645951528	0.152030011985928	5.16492467899274	-0.329271789493629	0.314508692213757	-1.04694018844426	0.295127164906764	0.520179111984955	-0.919384536720349	-0.895561493152351
TMEM14B	0.0841951852686834	0.0412722661273941	0.0413508991983072	430.229312952391	0.0756088991611688	0.0686954307422778	1.10063942163531	0.271053621076338	0.495982987033767	0.19086332109179	0.15153760340138
MAK	0.364080216940662	0.0478434509816573	2.74470513996882e-14	51.1656190402207	0.489290915903714	0.100827105231864	4.85277163098682	1.21747859509964e-06	6.26685521823608e-05	1.20359059745494	1.22139862204078
ENSG00000235051	0.230527730597514	0.162628589289146	0.156333730837336	5.05399059154862	0.33151238780588	0.291232543553652	1.13830818410858	0.254991817783968	0.479292344727055	0.72034844285363	0.813353094417019
SYCP2L	0.434014946122252	0.113877037371186	0.000138260502842188	53.5148912470171	0.636394354060057	0.215246901025156	2.95657847350694	0.00311073063096809	0.0255382057760934	1.45664024210429	1.60183632013209
ELOVL2	-0.731984264873853	0.218444932986867	0.000805531940022193	9.68212201343095	-0.993087010096236	0.391886119556701	-2.53412142083422	0.0112729662917966	0.0635937226229679	-2.7623749661745	-2.61231493990474
SMIM13	0.111718727143574	0.0569789132701538	0.0499136769557307	73.5480787873246	0.139304802089886	0.100884812301018	1.3808302648592	0.167331155547478	0.371137359463886	0.290453647277912	0.31626742203617
ENSG00000247925	-0.153492911069108	0.0912326492868633	0.0924847130330749	49.5471532273828	-0.234260504910999	0.146913685449171	-1.59454515210598	0.110813986102091	0.288694527722673	-0.669179879468595	-0.649844092850004
NEDD9	-0.26527215468493	0.223473271029392	0.235211061126168	6.02256783209151	-0.254251244243647	0.473488128392237	-0.536974908129112	0.591284946405629	0.770566080522893	-1.07363841111903	-0.701543977979628
TMEM170B	-0.0231318150279093	0.0465297628918323	0.619090197033401	55.5265006392618	-0.0662177431321048	0.11490999136914	-0.576257489389107	0.564441152064009	0.750197108263453	-0.197485352080493	-0.215253288764764
HIVEP1	0.0634036345159238	0.067692955934941	0.348946017102536	167.518947922373	0.0452776995424256	0.118703740252394	0.381434480886227	0.70288087939227	0.843706605490149	0.115631821788583	0.0730953051932395
PHACTR1	-0.164133324323371	0.188070275877752	0.382813878256894	337.699325909964	-0.285418768355697	0.30554665612509	-0.934124994118238	0.350239420482839	0.575446195186936	-0.707680819193724	-0.782149171692311
ENSG00000215022	-0.0643470615534431	0.138997169612345	0.643408860923432	7.40327437671812	-0.141072613128012	0.248298988009551	-0.568156214646295	0.56992889963221	0.754114377505987	-0.346617315691031	-0.408842335962292
TBC1D7	-0.05533425100214	0.0654806769117308	0.398084585915201	45.9529121575249	-0.143347294572696	0.121108142099539	-1.18363053125593	0.236559349095512	0.457079734659674	-0.314005642864255	-0.414725098347402
GFOD1	-0.354958340818497	0.1484745964814	0.0168162494097778	120.774537205256	-0.524890880593101	0.232965829857721	-2.25308098150561	0.0242540433892465	0.107413858129929	-1.39815611207596	-1.40146997260952
SIRT5	0.036996895288475	0.0552105784540502	0.502790735208438	92.430094560578	0.0222237123330166	0.0951498860661427	0.233565306820946	0.815322463952464	0.90594091527912	0.0200824994983207	0.0134732736778886
NOL7	0.159501057609836	0.0356072673571716	7.4834791358051e-06	103.851139498353	0.154699666919259	0.0908644706384782	1.70253197792525	0.0886556891782756	0.251016755275224	0.463347742765283	0.356081494443431
RANBP9	0.111279564366717	0.0401541252324704	0.0055831093127073	206.692037496664	0.140737860540564	0.0748205844771	1.88100455942894	0.0599712986211328	0.195524447732134	0.288864594372046	0.319973585977945
MCUR1	0.0854154389917749	0.0496673528747089	0.085477862310084	47.6305981837557	0.125433481010338	0.100300503611793	1.25057678170611	0.211088925978923	0.427345175870419	0.195278649135866	0.280393525904796
JARID2	0.00962657419099237	0.0312780209348463	0.758254000917101	495.246888608353	-0.0124292349267594	0.0667198004473032	-0.186290049482031	0.852217310245663	0.926344678181746	-0.0789534174017453	-0.0761458926231554
DTNBP1	-0.0104841264330105	0.0781606590566044	0.89329535398767	121.871167606775	-0.0879501509263273	0.135312661701981	-0.649977243962822	0.515706920862488	0.713325447389554	-0.151721349816833	-0.271457462500176
MYLIP	-0.0113310760203439	0.0431763297038665	0.792984379059492	280.249947393113	-0.0346223510304014	0.0796625210339347	-0.434612796344381	0.663843505136155	0.818782520720126	-0.154785925809601	-0.133541546387341
GMPR	-0.0829825085324011	0.273331503894972	0.761435260943012	11.2855640384001	-0.160551163196441	0.44039826461514	-0.364559027808034	0.715440603922355	0.850824819383204	-0.414047236291174	-0.459217601442583
ATXN1	0.0662604856865033	0.0460550854961479	0.150229174483632	3020.54465721198	0.0456440278524834	0.0752742636679584	0.606369635893395	0.544269326822109	0.734914269384197	0.125968963034302	0.0740427004463399
ATXN1-AS1	0.267699807604391	0.144231022722412	0.0634466115406231	10.2972566941321	0.309747417398445	0.258787265650847	1.19691908571866	0.23133809431813	0.451388443215701	0.85485072787777	0.757064707519972
ENSG00000272341	0.268627672409376	0.125296430401128	0.0320379226945082	10.9031420160949	0.320049867779152	0.237985298538494	1.34483041492323	0.178680005791189	0.386512107917657	0.858208084972478	0.783708819694772
FAM8A1	0.118034799811116	0.0706657600832288	0.0948550400415164	67.0464080954163	0.145046981858287	0.130423224428329	1.11212540936675	0.266084233100891	0.491161316740149	0.313307527786274	0.331117799977679
NUP153	-0.0973315809255852	0.0258424719210926	0.000165657001589294	210.008625109013	-0.181220584014893	0.0526821788990232	-3.43988399496993	0.000581963571363298	0.0076545447282055	-0.465967472669223	-0.512672687031371
KIF13A	-0.141915963777663	0.0129244686751696	4.74764668217e-28	1970.28305385263	-0.235492001129036	0.0326529267321118	-7.21197223945769	5.51472188903323e-13	3.28148011285033e-10	-0.627290214169147	-0.6530289782087
NHLRC1	-0.391310573177208	0.152376856440407	0.0102273977340032	5.93926294693325	-0.600549695156781	0.319896656557597	-1.87732407590403	0.0604736903866908	0.196640022213511	-1.52969189677453	-1.59713817461532
TPMT	0.225759531638622	0.0677048578650361	0.000854634156709263	28.8733781835875	0.291192335302274	0.137189656182143	2.12255313852283	0.0337913153584165	0.13404856816857	0.703095340335248	0.709077707290515
KDM1B	-0.0372543057620477	0.0295051953679396	0.206720220139787	143.242580152218	-0.0853682573504415	0.0505427579745621	-1.68903045206609	0.0912135943593431	0.256202296860379	-0.248585732444563	-0.264780190635988
DEK	0.125582032091146	0.0276260073048892	5.47295428906665e-06	263.666095699074	0.169328000028417	0.0524142206081428	3.23057365088648	0.00123542070540755	0.0133271344551434	0.340616197869042	0.393913168840097
LNC-LBCS	-0.0159569025526629	0.214022582254981	0.940567110227752	6.17058546792279	-0.0653244736687628	0.372247050514513	-0.17548688049636	0.8606970786696	0.9302331983645	-0.171523872376512	-0.212943122648538
MBOAT1	-0.161613006095239	0.161681375120477	0.317515191925402	21.7423517813038	-0.235751683642692	0.362759378203641	-0.64988446283627	0.51576685503478	0.713327234612997	-0.698561378259363	-0.653700566983022
CDKAL1	-0.0296739265387308	0.0235493952808274	0.207643498289581	828.818190158885	-0.0913017527402544	0.044720658397871	-2.04160126463167	0.0411910997657031	0.152904407137666	-0.221157124495186	-0.280125347459152
ENSG00000233848	0.0478776910806681	0.147129605187266	0.744869521529589	9.43868634825854	0.0174231692037355	0.279069894860074	0.0624329944742749	0.950218020410278	0.972845373133056	0.0594532319074973	0.00105814864355223
MRS2	0.0257417084558299	0.0688537399897612	0.708507945431982	57.1348015275607	-0.00428932194533519	0.120168954008236	-0.0356940940423031	0.971526279824425	0.98550459861358	-0.0206429177842364	-0.0550945168284896
TDP2	0.0811058483926065	0.0558685125104394	0.14657742754187	66.5142265918827	0.101538949316218	0.0997313240615289	1.0181249499262	0.308618579720078	0.533962548489868	0.179684960814402	0.218597685177951
ACOT13	0.026730080412644	0.0449423907143704	0.552001765085553	76.3356056276933	0.0192705478312589	0.0815483365579179	0.236308288367997	0.813193455861262	0.904927128171165	-0.0170666234969766	0.0058358240083601
C6orf62	-0.152842195230651	0.0487160729797532	0.00170448779101509	192.146024056261	-0.237798764660218	0.0872052383580246	-2.72688624144258	0.00639350769604013	0.0428039794076506	-0.666825349557402	-0.658994711021221
GMNN	0.578220763389338	0.110106530306087	1.50892919694263e-07	18.2991956901144	0.824138667372896	0.203726889708584	4.04531119358747	5.22536650780524e-05	0.00119772807658106	1.97843007732412	2.08737911424788
H1-2	0.322144966492028	0.139500179303359	0.0209280517534635	20.7793019069914	0.549906797636634	0.261771653823708	2.10071178297621	0.0356662743535261	0.139002226167947	1.05185339408701	1.37816291527054
H2BC4	0.0607935309087632	0.0672241434448466	0.365814756184784	154.393875786699	0.0407146778545923	0.115874441880754	0.351368923066672	0.725311593710956	0.855452851702175	0.106187504236784	0.0612944561511184
HFE	0.303679276318658	0.0959979145833574	0.00155940852925603	15.9457207889217	0.416976994419478	0.176397148561757	2.36385337188993	0.0180859691745081	0.0876659750537576	0.985037716221959	1.03438095492019
H4C3	0.398577395668734	0.231905193247983	0.0856674880029993	67.0755074239182	0.619626053225554	0.392313520647262	1.57941549453421	0.114240785660018	0.294225402956793	1.32841411390664	1.55847027885982
H2AC6	0.163491257250739	0.0668492756855816	0.014458333361458	422.820234580243	0.201037877672598	0.112902137835376	1.78063836103559	0.0749715487084824	0.225947479454494	0.477785756796747	0.475920992782918
H1-4	0.297494898914767	0.265279860444459	0.262101496251423	10.374557449038	0.437074845846638	0.425875944839004	1.02629615770355	0.304752007849753	0.530418962065395	0.962660357751486	1.08635785246491
H2BC5	0.373759244797649	0.149983557122546	0.0127025511756492	60.5798470418323	0.521603381401098	0.237707221322424	2.19431020437364	0.028213116352256	0.11848933498456	1.23861289021884	1.30496485371794
ENSG00000283064	0.410376312411708	0.159922347450888	0.0102849957403781	14.8160710746966	0.597342499926207	0.274198551092941	2.17850348787487	0.0293685728456917	0.122171949007972	1.37110694655213	1.50084073716625
H2BC6	0.0702403201288228	0.0897950243197473	0.434079689894875	33.2383231113557	0.0887652915423264	0.163199914435328	0.543905257851723	0.58650667062572	0.76742661907188	0.14036947195423	0.185562556831456
H4C8	0.462527690130227	0.101777164643668	5.50623005485732e-06	13.1875350933315	0.624224704948294	0.202851764337116	3.07724562804839	0.00208923066748519	0.0193039723040432	1.55980986646162	1.57036327400425
BTN3A2	0.318641694581208	0.119791181885955	0.00781461698600976	9.74042945355981	0.425752539766339	0.242489736795792	1.75575488427734	0.0791302708881845	0.233884742645069	1.03917726417963	1.05707619789409
BTN3A1	0.0353814289867645	0.195823593015335	0.856618669099532	9.53889230482524	0.0307604388100432	0.340711175158292	0.0902830345842108	0.928062301529941	0.963150848643075	0.0142371465760355	0.0355508852609939
BTN2A1	0.248023700612166	0.0616858218380437	5.80114196013601e-05	28.1901449953201	0.368287517069324	0.128225478844643	2.8721867166161	0.00407642036173029	0.0309234213672105	0.783655315516385	0.908460630307006
HMGN4	-0.0608442109396653	0.107737060548706	0.572245676565935	30.4648784815904	-0.0926768422764906	0.186205525816091	-0.497712631622031	0.61868660360078	0.789052183177883	-0.333942710191742	-0.283681592672668
ABT1	0.263947432103518	0.0877779679443311	0.00263848835172778	14.8208809619468	0.358801190052983	0.160308752449066	2.23818839939499	0.0252087718342159	0.109961444965067	0.841273249303123	0.883927169643752
ZNF322	0.0570735333276334	0.0540540593476647	0.291032060954482	102.481966192965	0.0492016631870042	0.0956669687171721	0.514301475700177	0.607041230134602	0.782051211525273	0.0927271809179212	0.083243427596408
ENSG00000285571	-0.237721162169058	0.165532072639285	0.150972938231918	8.06117776288765	-0.389262185514934	0.28582804723271	-1.36187539775623	0.173237211597954	0.37903761725712	-0.973948758389048	-1.05070816039527
LINC00240	-0.14145541628211	0.0700579194741464	0.0434746448988136	106.525590795409	-0.264488843814149	0.122428253700277	-2.16035788978628	0.0307449746975214	0.12623854363796	-0.625623783463577	-0.728020373524122
LARRPM	-0.0103626815636913	0.0598582877252111	0.862556910333143	158.649815940884	-0.056883271546552	0.0977001911451396	-0.582222725255967	0.560416668048465	0.747269093686478	-0.151281917486353	-0.191112555363739
ENSG00000272312	-0.0908388102163016	0.159924780577053	0.570028451177697	4.44796411671206	-0.249540239978921	0.308925901307463	-0.807767296049942	0.419224555063117	0.639123417620016	-0.442474233473175	-0.689360417618069
H2BC11	0.545309007317541	0.142199864509952	0.000125663030504995	7.11272498434418	0.742444386294713	0.271895970342797	2.73061930766633	0.00632154472059344	0.042513245598349	1.85934320480432	1.87610203853754
ENSG00000291112	1.6400517110163	0.422218123147833	0.000102595269063885	8.78233888109509	1.96451498823493	0.60046211444778	3.27167183568545	0.00106913595482317	0.0119813784970549	5.82052608769112	5.0366109466507
ZNF184	0.136470605023511	0.0969551603688269	0.159260178027604	18.4901538458752	0.177362119614779	0.173590292239775	1.02172833126978	0.306909498103752	0.53255402937028	0.380015070839855	0.414690942629294
ENSG00000286652	-0.0209193704897755	0.102545342594747	0.838352579866455	21.3544247057028	-0.0258064837635901	0.192051968035008	-0.134372399448081	0.893108105728817	0.946597889592552	-0.189479911711554	-0.110742023196729
H2BC15	-0.206124225402114	0.214247719210522	0.336007591758979	8.93173054639002	-0.395636132879667	0.361959243275301	-1.0930405569965	0.274375993128371	0.499524816274342	-0.859619387067367	-1.06719241048205
ZSCAN16-AS1	-0.0941895137748388	0.0426941726809782	0.0273738845507464	128.205237527084	-0.161565265904806	0.0775170790235842	-2.08425379206627	0.0371370880712032	0.142641704659752	-0.454598314809238	-0.46184026550016
ENSG00000272009	-0.136254270651523	0.183940683516239	0.45884434653784	9.89947796133043	-0.198308245836891	0.323269638421855	-0.613445317057909	0.539581929488366	0.731258857529233	-0.606804120200537	-0.556864657054631
ZSCAN16	0.35332357193309	0.0900567621738487	8.7328664321994e-05	17.1112201654875	0.502865617045872	0.166815795010832	3.0144964211166	0.00257406247947466	0.022392838271734	1.16466908837584	1.25650540213732
ENSG00000290891	0.0143146573609034	0.160658021873153	0.929002300808332	12.5594113640615	-0.0335072183341294	0.267154850672764	-0.125422459108452	0.900189108707658	0.949058340264714	-0.0619902033575151	-0.130657599408581
ZKSCAN8	0.0233887076510815	0.0494582438417906	0.636285907825139	76.7131036839498	-0.00150009849124587	0.0911740980149362	-0.0164531212691583	0.986872900827327	0.993491252587957	-0.0291569425680482	-0.0478810501438547
ZKSCAN8P1	0.0780352399755941	0.14398764005829	0.587847503977528	10.608212893427	0.118787704010023	0.252352480112192	0.470721365437785	0.637839724961357	0.80152019301443	0.168574367009645	0.26320627225719
ZSCAN9	0.0953731950681036	0.0728661887400567	0.190574546927942	33.4011468974437	0.114932910430603	0.134743122597493	0.852977934717542	0.393671540651161	0.615981379835082	0.231309483402444	0.25323703690585
ZKSCAN4	0.058247117089357	0.111297900848176	0.600734708787411	13.0038682969355	0.0116407877110221	0.208454996763206	0.0558431694695496	0.955466744315566	0.975667441545741	0.0969736398281902	-0.0138961986656903
NKAPL	0.206185763645625	0.141697217556091	0.145637394134116	8.5856913834932	0.243737599134564	0.272043085954566	0.895952191835047	0.370278297424833	0.593626463249468	0.632270228219415	0.586350660136208
ZSCAN26	-0.0636469233300889	0.0562916598025213	0.258196762742677	78.6995877316274	-0.124656001390042	0.0962540895352279	-1.29507226126137	0.195295302831877	0.408437076469422	-0.344083957362507	-0.366385830129883
PGBD1	-0.0336921169934805	0.0865865350597073	0.697191099972691	68.1114787621581	-0.0837119111665783	0.144028470962876	-0.581217800945448	0.561093671852602	0.747845384613255	-0.235696419615178	-0.260496561800871
ZSCAN31	-0.607874696451637	0.399419022431346	0.128034838003446	39.5988824749112	-0.939896564174228	0.629336624358869	-1.49347190008485	0.135313704439418	0.32634882277837	-2.31330077150251	-2.47475424750602
ZKSCAN3	-0.0465940816838495	0.0845719948121204	0.581674912354256	14.8700434546439	-0.108998304828688	0.148175299780667	-0.735603740907089	0.461971885308499	0.674547876506598	-0.282380486578517	-0.325892024465853
ZSCAN12	0.110517082731606	0.069219266427022	0.110349736929721	23.4515912903519	0.147777893848966	0.127598505038077	1.15814753319302	0.246803835086229	0.46979575825243	0.286105654585268	0.338180462036736
ZSCAN23	-0.274566882594895	0.138029351914099	0.0466800145920582	15.97846506366	-0.424368347838299	0.26528208187377	-1.5996871889758	0.10966799528658	0.286917671749412	-1.10727016493082	-1.14149942775454
TRIM27	0.0418909376712023	0.0555481226217968	0.450766496070578	87.3878434871023	0.0180655679110065	0.0918600445456424	0.196664044747227	0.844090448683284	0.922343584449338	0.0377909499397649	0.00271951488022224
ZNF311	-0.298274466498145	0.173223212040304	0.0850861521911587	5.19606068351517	-0.518713678744936	0.351598487952048	-1.47530122147647	0.140131578193842	0.332963232485588	-1.19305294771153	-1.38549454415445
GABBR1	0.255689376938603	0.190578657671061	0.179710321618816	48.062524462628	0.377137445108625	0.308308379083297	1.22324747134664	0.221236240587148	0.439582044773052	0.811392559845523	0.931348241186413
MOG	-0.092760342415824	0.0444804757329696	0.0370314606473783	1802.76910079203	-0.159712765426337	0.0739135504187984	-2.16080494742027	0.0307104097474084	0.126166267716777	-0.449427045701973	-0.457049344046695
ZFP57	-0.0613442132103937	0.160491877466234	0.702293530820941	7.01308132949428	-0.0937345029059889	0.297361215599322	-0.315221010638761	0.752593853969845	0.87127521340665	-0.335751902826251	-0.286416905866507
ENSG00000290870	-0.393792321225591	0.211627785613431	0.062775537817712	5.11819864229061	-0.559195027374296	0.388564022415744	-1.43913227966326	0.150113047854399	0.348157421247589	-1.53867177657247	-1.49018707399061
HLA-A	0.280542075992602	0.153988733745893	0.0684800142601024	68.048046044028	0.385758703849676	0.24292899909895	1.58794835231898	0.112298018480467	0.291137212080067	0.901318791601738	0.953644469413311
POLR1H	-0.0700905904869796	0.108856649255966	0.519653423646586	10.4243459086286	-0.127554834544847	0.211360869085688	-0.603493139939423	0.546180677794572	0.735892017287569	-0.367399521794822	-0.373882768518182
PPP1R11	0.0742042007895447	0.0679154270032828	0.274570722333581	34.1642578829118	0.0958609165236216	0.125980876738756	0.760916410531153	0.446706996023896	0.660748707756669	0.154712254208002	0.203913203616027
TRIM26	-0.0473351775652637	0.075750765041416	0.532049477366969	111.709395845057	-0.0949025711012028	0.130194207253689	-0.728930826517353	0.466043977030214	0.677633682171974	-0.285062044820575	-0.289437754195888
HCG17	0.285325737820416	0.0652623414270941	1.23124060326201e-05	238.444577376068	0.39375881275076	0.113094154605638	3.48169022637647	0.000498259735627411	0.00678793460138508	0.918627844483143	0.974334285048846
HLA-L	0.468228928261066	0.205285889959694	0.0225565730342432	10.7815604316896	0.65505355968498	0.359619890980083	1.82151648480773	0.0685283831493674	0.213671814657302	1.58043904884286	1.65009260377254
HCG18	0.0764678485636184	0.0276083681423797	0.00561020103694375	221.701943807136	0.0878088074057954	0.0560130452883379	1.56764923159922	0.116963015874246	0.298941187536189	0.162902966770187	0.183088905448978
TRIM39	-0.118654941727524	0.0677749031020528	0.0799939915040408	25.4496118389218	-0.193958881245691	0.13472483492838	-1.43966686876105	0.149961671143638	0.34791481907872	-0.543123256881238	-0.545616366233058
RPP21	0.269490051511554	0.0691602008073215	9.75501340196458e-05	41.3179926952797	0.37952104810084	0.124903835615189	3.03850595325264	0.00237754407132083	0.0211406728063172	0.861328490640919	0.937512695579098
GNL1	-0.350482451306729	0.0784521109132698	7.91501098152465e-06	52.6150647456274	-0.511506597268729	0.139950570840353	-3.65490897391354	0.00025727324261849	0.00415212783418807	-1.38196069295162	-1.3668556495023
PRR3	-0.0254812028659499	0.0768909518391055	0.740346869178385	57.1896964301733	-0.0636821260930221	0.130061025460334	-0.489632661803394	0.624393859820396	0.791554199652155	-0.205986303818163	-0.208695696898254
ABCF1	0.0195356827547898	0.038534626557498	0.612179817267372	97.1603101814168	0.0216041577455366	0.0746007176535447	0.289597183848406	0.772124421688648	0.882190698697414	-0.0430986077784764	0.011870986715348
PPP1R10	0.0527203113121727	0.0682229491252275	0.439661435561261	178.58792986972	0.0497207540657661	0.117721905219303	0.422357707965581	0.672763942359352	0.824792847085686	0.076975618039459	0.0845858961443318
MRPS18B	0.0110532220494265	0.0460040616369978	0.810123879678212	68.1818787684594	0.011426938125531	0.0900177673470082	0.126940919135235	0.898987159805544	0.9485540196766	-0.0737912792503394	-0.0144492546993336
ATAT1	-0.0233437020579381	0.0506491084304982	0.644877038272322	82.0686294836242	-0.0710720309769666	0.0971736576963812	-0.731391949853642	0.464539780949849	0.676616223566358	-0.198252037506777	-0.227807407939117
C6orf136	0.193097467639748	0.103445765298894	0.0619498997040016	24.9426507264205	0.256220709404796	0.18216620719682	1.4065216230141	0.15956928837473	0.360807529086866	0.584911945830806	0.618634376925884
DHX16	0.150808693460157	0.0585930506437114	0.0100578975189257	41.4333578370877	0.223628577175192	0.11116698958848	2.01164552537604	0.044257316773201	0.160304807479459	0.431895563211867	0.534344873453233
MDC1	-0.0957056622911626	0.0513484755336835	0.0623433021798158	57.1445111375972	-0.163311343782046	0.0951826237835353	-1.71576845951893	0.0862044290958618	0.246610978313469	-0.460084299351985	-0.466355957700361
MDC1-AS1	0.264002232765802	0.13182152586553	0.045206840448274	6.13763393669006	0.410718907869346	0.256194065276142	1.60315543385694	0.108900341931861	0.285664166210256	0.841471538311743	1.01819634311622
TUBB	0.0350072710363893	0.15462462875765	0.820889044958239	35.0668730531678	0.0747086537882936	0.270847058453271	0.275833358556423	0.782676060836154	0.888278934369278	0.0128833051085246	0.149209396245474
FLOT1	0.0100683111364664	0.10515327812259	0.923719999486138	91.7579216219941	0.00149386258497894	0.172989630186168	0.00863556146903879	0.993109904465856	0.995988872030881	-0.0773550502043769	-0.0401380927100292
DDR1	0.192399673017647	0.070119259377925	0.00607155142374426	278.266074006971	0.263800109895203	0.113775135393751	2.31860950094455	0.0204162194868816	0.0955970038044857	0.582387067516021	0.63823615994076
VARS2	0.0922845350571955	0.12168659128952	0.448224226012305	33.3850764757573	0.117820752810268	0.213073899614913	0.552957227624806	0.580292699062891	0.762550796828831	0.220133572272889	0.260705551042161
PSORS1C1	-0.252091851607501	0.243171997399096	0.299884430498344	8.68954139157881	-0.434071117010638	0.405502275694388	-1.07045297407352	0.284415465491093	0.510069268204497	-1.02594721321	-1.16659264933589
CCHCR1	0.204464063514584	0.197398523208009	0.300298594031679	13.1614350339821	0.268723920938364	0.327480465152736	0.820580002575214	0.411885542161195	0.633827384420186	0.626040482119714	0.650970079436957
TCF19	0.574322910697574	0.156200548705409	0.000236150022459704	4.89022623740077	0.738928871007771	0.295444869074413	2.50107193711886	0.0123818024941252	0.0676926475202523	1.96432620861555	1.86701024190701
ENSG00000272501	0.215792951154402	0.227032824261834	0.341862164909729	12.1948591916278	0.343327556428997	0.362402846147683	0.947364404221833	0.343453122964648	0.568914799416863	0.667032576106158	0.84390938602974
HCG27	-0.0946943952127853	0.0862683756525057	0.272347665749443	23.1092186269785	-0.157042133838765	0.16035254319142	-0.979355429687802	0.327404391286597	0.553210782005839	-0.456425162070356	-0.450142578668811
HLA-C	0.600126354776565	0.303843032139288	0.0482545671070541	36.4018837205392	0.854458285473653	0.46749940742158	1.82772057442016	0.0675914986932065	0.211950070522795	2.05769258654151	2.16579146042975
HLA-B	-0.264103473460346	0.303451874475617	0.384119722306004	10.8107853958341	-0.400349498124732	0.459615366088722	-0.871053336470588	0.383725031341867	0.60674889096956	-1.06940969139637	-1.07938207679148
DDX39B	-0.177121400304396	0.0443401677046561	6.48025395896886e-05	239.947438248159	-0.283671918506183	0.0802941696391864	-3.53290805273788	0.0004110153933509	0.00587396168783701	-0.754676468567631	-0.777631483023783
ATP6V1G2	-0.785945816496543	0.340920488303595	0.0211461966051461	7.16867793194435	-1.00785628814918	0.535309351352165	-1.88275486987736	0.0597335956694804	0.194996043269517	-2.95762776292721	-2.65051112495217
NFKBIL1	-0.00292702559557485	0.0665248304214455	0.96490520599171	24.0397422551006	-0.0765811067980562	0.146635323585233	-0.522255517467748	0.601492436076964	0.777754888158128	-0.124376971653489	-0.242054934375299
ENSG00000289375	0.225961386772537	0.0958155399758601	0.0183590566344808	13.5224021895205	0.347631170086719	0.181197480338798	1.91852099398252	0.0550449827120501	0.185680082273119	0.703825726661265	0.855039356164621
PRRC2A	0.0589175282796636	0.0476092906607138	0.215893479124995	132.192616122505	0.078588008777677	0.0885567612558452	0.88743092750007	0.374846938644729	0.598050521158193	0.0993994347867368	0.159242152112618
BAG6	0.168891781245733	0.0515137921984121	0.00104332994562885	72.823902379912	0.223406757080377	0.09283901160164	2.40638879309687	0.0161111083315996	0.0810513518907255	0.497326844520203	0.533771204154138
C6orf47	-0.0381809331080929	0.080462571907657	0.635130614726502	17.8896925527185	-0.0573920581346153	0.170514915859543	-0.33658086652015	0.736432881764924	0.861120543085601	-0.251938611956404	-0.192428375040073
GPANK1	0.219513789864401	0.0746318751523753	0.00326851180928749	34.0326731532951	0.312668517756789	0.13521875980918	2.312316117956	0.0207602691013072	0.0966300885954459	0.68049594293951	0.764619233166349
CSNK2B	0.179043498241184	0.0604042579175395	0.00303582075546564	50.9249826531903	0.228638269701745	0.117345656838128	1.94841697479387	0.0513650903257171	0.177204796773044	0.534059500932002	0.54730089893322
LY6G5B	-0.0583620844714163	0.102139462490089	0.567731212307185	17.8053651677076	-0.125781635886341	0.188192186125674	-0.668368004409832	0.503898713926084	0.704610664597527	-0.324961461131147	-0.369296936777228
ABHD16A	0.110952920217336	0.085381421527289	0.193773345676492	43.0995401245184	0.162823729951758	0.15241125660726	1.0683182697675	0.285376970032389	0.511170115135679	0.287682675361348	0.377091879230954
DDAH2	0.346267332375884	0.131851847839344	0.00863478970900856	6.7246025763083	0.514327489109755	0.238115356915388	2.15999293692139	0.030773216351157	0.126319637538579	1.13913701106022	1.28614800110341
MSH5	-0.117300376867988	0.123165743909059	0.340905180914452	13.0196921840399	-0.161988008583971	0.22787118242597	-0.710875358873416	0.477161476856196	0.687548830851682	-0.538221941606675	-0.462933559129202
VARS1	-0.0056828075730733	0.0890414566908647	0.949111927197854	23.8956049365167	-0.0635646425529199	0.172301864201837	-0.368914421485651	0.712191513608994	0.848749518236383	-0.134348407280649	-0.208391861936133
LSM2	0.130104027007286	0.046695772903012	0.00533290244109559	56.2288633523359	0.176567245714102	0.0904329056331678	1.9524667982065	0.0508828091265406	0.176194755252891	0.356978443351744	0.412635246305426
HSPA1L	0.225841302912165	0.139663430805359	0.105869726065592	13.9568028197786	0.322191843486099	0.2498818735776	1.28937661172947	0.197267188346516	0.410734768941925	0.703391218963148	0.789248379595826
HSPA1A	0.066925850233196	0.211424853364626	0.751587546468019	1112.48101261237	0.0725723408161137	0.344391156102921	0.210726493784949	0.833100699738498	0.915912054490422	0.128376497374869	0.143684481262352
HSPA1B	0.106311282448458	0.323741448333884	0.742621874525366	425.361592587613	0.0767465044747614	0.486595386646744	0.157721397655744	0.874676338643376	0.936968763135224	0.270887517908807	0.154479668877645
SNHG32	-0.0525684712205841	0.0708038232261513	0.457813258080553	49.5090608632692	-0.087424651268855	0.124471781570863	-0.702365228211051	0.482451424313187	0.6910213160103	-0.303998031494462	-0.270098419621627
NEU1	0.0129014368775869	0.0952591683159315	0.892267858301795	17.6995830142275	0.00416582566696603	0.202905415229132	0.0205308747539426	0.983619882771285	0.991820604358817	-0.0671037563132414	-0.0332278838322751
EHMT2-AS1	0.434525158482396	0.160801777206193	0.00688738161670766	5.24601113246885	0.585130474607004	0.295421215575248	1.9806650428529	0.0476288494735872	0.168496257971245	1.45848637860815	1.46925809804035
EHMT2	-0.0623738261700455	0.0340871807688395	0.0672750114665804	130.407194745924	-0.11280449656735	0.0646393769191728	-1.74513588997623	0.0809612175438217	0.237222586602697	-0.339477422272959	-0.33573556613761
C2	-0.209552943518777	0.18698825097502	0.262426488529271	10.7054488266412	-0.345719394712171	0.349214029348922	-0.989992857265023	0.322177610265021	0.54805193028044	-0.872025753849333	-0.938098154068503
NELFE	0.0616733364374563	0.0479701985824444	0.198561958511069	52.7576456639005	0.0807332168689078	0.0979794195851783	0.823981374973572	0.40995014080842	0.6317230952553	0.109370965143857	0.16479007157924
SKIC2	0.165555617126366	0.0741654755272385	0.0255986810470785	22.0457596491089	0.222115653314529	0.157072305828351	1.41409812597554	0.157333093322395	0.357393388045355	0.48525537223773	0.53043216224708
DXO	0.0373077676411983	0.094237504463342	0.692185536568868	23.0899904741087	0.02304713983243	0.170620256314167	0.135078567634975	0.892549755406487	0.946437391220108	0.0212073503314982	0.0156028150832293
STK19	-0.0476278991650345	0.0834960253746976	0.568392085129173	31.478430624887	-0.078650549433348	0.173411559578212	-0.453548480993131	0.650153841548625	0.810185265733923	-0.286121219534912	-0.247406909844871
ATF6B	0.0763639726852377	0.034815233720768	0.0282780780819818	143.827496915471	0.0827662926788959	0.0594675287624773	1.39178967751422	0.16398609671079	0.367105208836869	0.162527105529006	0.170047995465254
PRRT1	-0.284207104878448	0.244567020910071	0.245201872456509	19.0127313106354	-0.432634153243842	0.401938801994577	-1.07636822097529	0.281762609075887	0.507015915400132	-1.14215204481713	-1.16287638549779
ENSG00000284954	0.307720414503126	0.149209482881451	0.039175549740601	4.8883246286595	0.352137624355217	0.302592159263759	1.16373677762176	0.244530700238081	0.466782843159463	0.999660044692031	0.866693911013562
PPT2	-7.39168491388261e-05	0.0826209286952505	0.999286172332182	26.124915470154	-0.020884733815037	0.150965621630877	-0.13834099173984	0.889970930223649	0.945252574468585	-0.114053371878663	-0.0980134340864018
EGFL8	-0.046032510803057	0.0816250628575124	0.572787688658607	32.7238317960988	-0.105396413143859	0.149886145924065	-0.703176484351363	0.481945772137952	0.69087992429668	-0.280348516004055	-0.316576841907754
AGPAT1	-0.264012297470446	0.0645179485745896	4.27529947287835e-05	67.4181250094477	-0.403239678697185	0.121267200250065	-3.32521636407589	0.000883499434934989	0.0104143721030847	-1.06907978303589	-1.08685663794269
RNF5	0.176637380164964	0.0614556830629223	0.00405021991808405	31.6314836450276	0.265364911191001	0.114024132265805	2.32726972718723	0.0199509139372572	0.0941890814759246	0.525353278268427	0.642283036141648
AGER	-0.419861209115711	0.134405795535819	0.00178511969849076	7.56561742771297	-0.655093864078428	0.274509570331317	-2.38641539268656	0.0170135216796964	0.0841832722015499	-1.63299862811242	-1.73819985426689
PBX2	-0.185921961040298	0.0558789094391763	0.000877140726918358	41.4151082521259	-0.323368875701001	0.11897809249693	-2.71788586381433	0.00657004976372012	0.0436126998148596	-0.786520143276837	-0.880295426203514
NOTCH4	0.0999445211333589	0.108447656816488	0.356741297291036	9.22622098221913	0.155876445609661	0.203002343824044	0.767855398481358	0.442573097793636	0.657154736414925	0.247850227177765	0.359124869783602
TSBP1-AS1	-0.353122524197819	0.0995134826545091	0.000387447802092667	158.99404582012	-0.549972285566634	0.162098719961317	-3.39282312468524	0.000691762902517889	0.00866217587361625	-1.39151345042644	-1.46633529521935
TSBP1	0.0507663223828992	0.174600982597633	0.771237767797594	4.42123352222457	0.0543883501858996	0.320788471077901	0.169545838113028	0.865367320605467	0.932773296234108	0.0699053653911998	0.0966571947204822
TAP2	-0.0564025419587535	0.129232422963252	0.662515595805617	20.7378964620191	-0.0893493480152501	0.225792069610301	-0.395715173564156	0.692315160458349	0.837806894478722	-0.317871113569822	-0.275076054467551
PSMB8	0.193877219332677	0.155490647858499	0.212443764521156	4.52518004257906	0.392237652331536	0.314865427536731	1.24573109026325	0.212863135559515	0.429362983672318	0.587733375056591	0.970400272522897
PSMB9	0.231277185705057	0.0921627381332888	0.0120921552450189	35.0828414097301	0.32228802537225	0.167327815674536	1.92608756692983	0.0540934408015397	0.183510610117151	0.723060247859007	0.789497124396247
TAP1	0.341321508934532	0.10991965641205	0.00190156299858059	16.8679079903801	0.476262590446944	0.196505645207429	2.42365856687836	0.0153650438139751	0.0786817183396537	1.12124119764993	1.18770487423395
HLA-DMA	-0.287132393796676	0.243144744835033	0.237637933928086	33.3319526573429	-0.453665587734099	0.359593663120774	-1.26160618014487	0.207090531242325	0.422589676647576	-1.15273681907617	-1.21726770785783
BRD2	0.105181668604767	0.0495301910632147	0.0337046956522417	174.900199034286	0.136850663577546	0.0879571679945905	1.55587846559547	0.119736994997374	0.303612904787326	0.266800158379684	0.309920549263289
COL11A2	0.0246115414265098	0.120739165028696	0.838478080297935	21.398462222609	-0.0221344709438941	0.219162452302318	-0.100995725825158	0.919553853126135	0.958134280248259	-0.0247322789430002	-0.101245493938166
RXRB	-0.0277125673891381	0.0846456267323413	0.743369036691185	46.0961535939291	-0.0602881429042491	0.149146271687649	-0.404221588793772	0.686049779628011	0.833252491977979	-0.214060203671407	-0.199918205577316
SLC39A7	-0.016661059653011	0.0531606179292235	0.753969325115886	38.6213543315847	-0.0509713418750272	0.10495553763493	-0.485646998944664	0.627217467757806	0.793746239928976	-0.174071772484307	-0.175823171623284
RING1	0.109940046064485	0.0603400815070817	0.0684539356521879	92.8043579185631	0.15392504640417	0.10746969435937	1.43226467072155	0.152068089859598	0.35060348041706	0.284017723091527	0.354078177258269
HCG25	-0.286664985823505	0.0717595695318705	6.47494304520968e-05	22.8996392385071	-0.452628089031582	0.139253582121562	-3.25038740214567	0.00115247895895471	0.0126843995794521	-1.15104556463218	-1.21458453727321
VPS52	-0.0576188303546483	0.0508471368724379	0.257139729882855	72.2384106616493	-0.107954196447355	0.0890701385621758	-1.21201334352924	0.225507272878539	0.444500621616689	-0.322272093597543	-0.323191759984409
RPS18	0.217147968166278	0.0810165030491391	0.00735577375733449	153.89936482224	0.308816486018139	0.13336631857066	2.31555080269027	0.0205828076758678	0.0961710745556111	0.671935527434659	0.754657140464823
B3GALT4	0.0864511728794025	0.0988700602559977	0.381904905344521	24.2597267864204	0.0881473427543105	0.177361686401752	0.496992019768255	0.619194678873467	0.789097921949944	0.199026316357611	0.183964422774241
WDR46	-0.108949706885711	0.128217903669921	0.395479085771342	16.1031450091285	-0.230145342826301	0.248937952464403	-0.924508860733926	0.355221440301589	0.579543117561574	-0.508006137580148	-0.639201494618471
PFDN6	0.125156468618369	0.0609972280112073	0.0401853479053327	31.1626006266694	0.190216481197681	0.116774235077317	1.62892508841301	0.10332887827656	0.276387888346278	0.339076352261256	0.447934786500811
RGL2	0.0996041413972085	0.104162589137352	0.338952415400667	34.8771921909241	0.134236981387556	0.17997684663303	0.745856947150892	0.45575383495214	0.668618742480083	0.246618607747953	0.303161065947574
ENSG00000289100	0.208899632407463	0.0715963246945492	0.00352575486327507	34.9192407695222	0.270599531862932	0.130397999508608	2.07518161998389	0.0379697054242601	0.144607613387428	0.642090006373196	0.655820768935451
TAPBP	0.0846878807846327	0.084976176871675	0.318955146404719	44.2764588747225	0.0685409889428259	0.172992733182344	0.396207330111258	0.691952084220653	0.837502648098214	0.192646075192511	0.133258632308096
ZBTB22	0.0864231712940731	0.12241497028198	0.480197270106281	7.80017889204193	0.0578903232822322	0.221659230317117	0.261168114674996	0.793962865808659	0.895145490196437	0.198924996293887	0.105713968649386
DAXX	0.170114748171997	0.0610721095552467	0.00534495940881159	30.1446467270161	0.230791858040891	0.114655031495235	2.01292394263991	0.0441226313300599	0.160029004232391	0.501751989934085	0.552870491327859
PHF1	0.226403534533437	0.0437120581051608	2.2256519645653e-07	92.2374683090134	0.31639269954532	0.0851144945285847	3.71725992497157	0.000201395213353483	0.00340063018597776	0.70542558034037	0.774250681381694
CUTA	0.0336654922392082	0.05997229721911	0.574558471424851	80.699734664367	0.0412202193039917	0.106314272905702	0.387720464782305	0.698222909514566	0.840965428057541	0.00802825452352746	0.062601883276614
SYNGAP1	0.0816359214886807	0.30130103539718	0.786433557503523	10.5631972848295	0.096887628675964	0.479512401424658	0.202054479483962	0.839874133931645	0.920069971118868	0.181602960786225	0.206568478113585
SYNGAP1-AS1	-0.199910084482519	0.068269621733547	0.00340882830633795	24.3413021100586	-0.337270455134582	0.153926726825297	-2.19111042046242	0.0284438028355612	0.119157986759169	-0.837134333219209	-0.916247576240443
BAK1	-0.0758060737201215	0.095311907104135	0.426411471259861	12.3310896257608	-0.131963290606367	0.18635482326412	-0.708129192982227	0.478865032239377	0.688735977916752	-0.388080248210313	-0.385283881212765
UQCC2	-0.0419909582338808	0.073835866594354	0.569555143188744	53.5806776780444	-0.078504924288447	0.126093189621623	-0.622594483683237	0.533551037113256	0.725976861711217	-0.265724688137271	-0.2470302952966
IP6K3	0.487188670312702	0.0960286769001432	3.9083874747001e-07	136.757601019269	0.657908539293275	0.149931965029921	4.38804719968806	1.14372958025556e-05	0.000364328077856141	1.64904238862777	1.65747612848066
LEMD2	-0.0506573842337081	0.0417202692566805	0.224665565381862	108.722817492252	-0.0958486326872158	0.0783439643825708	-1.22343352729977	0.221165996571987	0.439554490982617	-0.297083013897593	-0.291884450864207
HMGA1	0.152705225354375	0.102655363916742	0.136868994060265	32.1368833185402	0.221465178034893	0.203664209869232	1.08740351668607	0.276858517693856	0.50134477288056	0.438757915115052	0.528749908445596
SMIM29	-0.168099471878443	0.0627760859307157	0.00741156697812265	56.0345422009332	-0.25207034481169	0.111141359863027	-2.26801566151742	0.0233282521257884	0.104642996818304	-0.722031803907368	-0.695903753862088
NUDT3	-0.135236166805282	0.0380840156880821	0.000383777037011338	383.624551432405	-0.223270114093542	0.0715192440199841	-3.12181870981683	0.00179737582736218	0.017407397661354	-0.603120244971127	-0.621420834793496
RPS10	0.0975953581535852	0.0580809792538077	0.092892637463671	159.424486665865	0.134944913042916	0.102079688001319	1.3219565584994	0.18618261705431	0.396335783337566	0.239350089060241	0.304991912953915
ILRUN	-0.120334974329877	0.0325420367849847	0.000217448999808852	138.292010872271	-0.174719055428794	0.0671575349143722	-2.60162996827632	0.00927819014336519	0.0552925789154917	-0.549202234493647	-0.495858487442499
ILRUN-AS1	0.39258953884081	0.106828488950929	0.000237894399699995	14.3943612984165	0.564469521091596	0.194435889931104	2.90311382991899	0.0036947231851119	0.0288973197169951	1.30674783936395	1.41582491052084
SNRPC	0.00140326490225899	0.0531712612303934	0.978945140388212	37.8331189903316	-0.0123230205974471	0.0978409671745241	-0.125949496957301	0.899771901700428	0.948991043736066	-0.108708383463778	-0.0758712020010035
BLTP3A	-0.256902263304678	0.0765467050361872	0.000790355428972857	53.1330557868345	-0.40412908591325	0.137791337549917	-2.93290632850449	0.00335805189887455	0.0270023675933286	-1.04335305698508	-1.08915681554687
TAF11	-0.0885730840516008	0.0376934795843607	0.0187822347274996	134.766353547362	-0.152718380158573	0.0727215064533974	-2.10004423184551	0.0357249503550936	0.139152908365534	-0.434276000527116	-0.438960522573984
ANKS1A	0.0664636104622237	0.0374664767465558	0.0760716241028142	439.72456962973	0.0643188674861292	0.0679291872512366	0.946851715570295	0.343714344946626	0.569027498617627	0.12670394339266	0.122339416631163
ENSG00000286550	0.56189434443237	0.139897690872063	5.90773368130674e-05	9.78444411856289	0.783825770401313	0.258711268927927	3.02973184604368	0.00244770955615853	0.0215967540672683	1.919355071761	1.98312223269925
SCUBE3-AS1	-0.472028080252995	0.102784848210204	4.38199081256944e-06	11.0284437396426	-0.679567630671591	0.193760043168779	-3.50726403420357	0.000452739684856394	0.00634840799250363	-1.82175760892554	-1.8014937075107
ZNF76	-0.0440925511091205	0.0514154615547979	0.391127864984955	114.593528499579	-0.0949401180421878	0.0865744472985603	-1.09662979094487	0.272803259106929	0.497998787345121	-0.273329026303737	-0.289534857784885
PPARD	-0.155520035819186	0.0263297703487098	3.49190905073815e-09	239.792527501723	-0.285828741390001	0.0620824252466748	-4.60402022398941	4.14412193507699e-06	0.000162381258368775	-0.676514764491676	-0.78320944057117
FANCE	0.121573526998381	0.103474408975108	0.240029142326026	10.3578559351758	0.0732447237288753	0.218511761132038	0.335198084301816	0.737475667033975	0.861790800417419	0.326111947961026	0.145423392403879
RPL10A	0.00519411727732502	0.0540948865939649	0.923505770797288	107.506201228347	-0.0106505793765793	0.0964063662673743	-0.110475892712738	0.912031967654834	0.954375814188602	-0.0949916813666302	-0.0715459483139772
TEAD3	-0.266791869451545	0.216430190574642	0.217690516661027	7.16678339017921	-0.453243295249553	0.415019056581338	-1.09210236990822	0.274788107881121	0.49973951055089	-1.0791372996707	-1.2161755785184
ENSG00000289456	1.19131128498651	0.226556236719068	1.45356126845082e-07	6.67939896395526	1.58856316726399	0.340181665016957	4.66974952099434	3.0156720642026e-06	0.000128911315020339	4.19681771453383	4.06432744902497
FKBP5	0.672465589867647	0.143257304503231	2.67769523119814e-06	1323.24952156073	0.912868160596334	0.237107660649774	3.85001546594781	0.000118110366557682	0.00227887135267455	2.31944262044059	2.31685059756465
SRPK1	0.179775442875562	0.0422736923253065	2.11250592008061e-05	130.213110858803	0.237639819160427	0.0897723717642643	2.64713758242293	0.00811763192384247	0.0504418932744698	0.536707946586972	0.570580631876487
MAPK14	-0.00410435714589982	0.0360103061090273	0.909255795106398	271.004388597023	-0.032755378934989	0.0631957209590286	-0.518316405571591	0.604237528450072	0.779992838703858	-0.128636991445239	-0.128713198557533
BRPF3-AS1	0.0208757901430286	0.0731268331631027	0.775281224514332	90.6754795050133	0.00235373078103421	0.126199665035471	0.018650848085632	0.98511963897078	0.992703780881812	-0.0382496049675088	-0.0379143086756852
KCTD20	-0.0323536837568261	0.0322416881802449	0.315632395741644	136.078686386324	-0.0683172745844329	0.0663331465057137	-1.02991156281948	0.303051522314509	0.52832467431743	-0.23085347450213	-0.220683079684709
STK38	0.128657767692606	0.0369205739604278	0.000492657006658818	194.808552566983	0.137247336845979	0.0702810994132969	1.95283423269859	0.0508392407449078	0.176166910161017	0.351745343718222	0.310946422397379
SRSF3	0.0710978657828836	0.0466036067944581	0.127112703023748	177.962130726093	0.0745005492212222	0.0756423261191041	0.984905581881709	0.324670451302425	0.550404288726482	0.143472388424632	0.148671197931069
CDKN1A	-0.0661883362993411	0.242998214612217	0.785328322314619	13.9543071096389	-0.125191073602503	0.396775028152852	-0.315521554330971	0.752365688237115	0.87119109350162	-0.353279726850749	-0.367769629471166
C6orf89	-0.0281769510831144	0.0341799968880043	0.409729570731041	280.263428225839	-0.0572957089794592	0.0608941547617867	-0.940906548479007	0.346752751490184	0.572317089888824	-0.215740515157801	-0.192179197649932
PI16	0.23346958926531	0.142058871329406	0.100285587714381	101.770265955421	0.300479415449348	0.223422738616793	1.34489182842182	0.178660169511138	0.386512107917657	0.730993172578131	0.733095877344346
PIM1	0.338593579496186	0.208498552750391	0.104384069584451	7.15334117380477	0.45473480114017	0.369348236398025	1.23118173129742	0.218254902502001	0.435806701962384	1.11137054278246	1.13202988314258
TBC1D22B	-0.105046742720721	0.034899624595693	0.00261275474661224	116.286743883978	-0.183714526580884	0.0686048910459522	-2.67786339690898	0.00740934295806323	0.0474777516354343	-0.493883773676151	-0.519122500719406
RNF8	-0.0764177790906837	0.0631396815909897	0.226164876259474	109.956515173715	-0.148096583849572	0.107409026252894	-1.37880948199717	0.16795350243258	0.371761796254379	-0.390293623860184	-0.427007671091517
CMTR1	-0.07044329885112	0.0512472809550455	0.169262834244588	59.5632318768607	-0.148903348853265	0.0973661486060931	-1.52931332896479	0.126186786876564	0.313015614736663	-0.368675750747949	-0.429094120087898
CCDC167	0.0949008435265161	0.0797557576458646	0.234088322979948	23.6801053994514	0.124978472997606	0.146195582932539	0.854871744348638	0.392622154611261	0.615299820550562	0.229600341304561	0.279216787936286
MDGA1	0.17724472440726	0.268065091538694	0.508483855835003	10.9866070443557	0.21747525030805	0.442265363573034	0.491730233068854	0.62291006258452	0.790608654202571	0.527550873747687	0.518431190277107
ZFAND3-DT	-0.0427600881380378	0.196021151672357	0.827319896685412	5.9608922688562	-0.11242268935546	0.334527201189862	-0.336064418545306	0.736822289413502	0.861370228129521	-0.268507683813579	-0.334748139476299
ZFAND3	-0.0219783732961423	0.0227912895006691	0.334879425226198	1329.98468159548	-0.0748181530240602	0.0457368710109735	-1.63583890568529	0.101873307102297	0.273648847319208	-0.19331177446372	-0.237495597870142
BTBD9	-0.166269379561972	0.0365294289641969	5.32254143353251e-06	688.671035225169	-0.271466974179564	0.0622847595843654	-4.35848152888603	1.30967973641042e-05	0.00040819618173189	-0.715409854901801	-0.746067156702487
GLO1	0.0787406911924043	0.0400132619267757	0.0490835915105752	113.591820932309	0.107986493626751	0.081445072283862	1.3258812423959	0.184879037068221	0.394752655743169	0.171126949708118	0.23527227107875
DNAH8	0.220369170352417	0.166442675675745	0.185504904880232	6.60069428381865	0.405758755187594	0.289292756509364	1.40258871353545	0.160739519346702	0.362461890223061	0.683591025040571	1.00536843717414
SAYSD1	0.17196072771607	0.0675946211431899	0.010959103108745	25.1702248156386	0.234427101786569	0.139006409083256	1.68644815251765	0.0917095134369753	0.256973200581737	0.508431424788902	0.56227192871056
KIF6	-0.053607347883029	0.0404456566759843	0.185032988587748	1445.04381847406	-0.106560091069178	0.0746510082629964	-1.42744342707021	0.15345212088219	0.35222425328605	-0.307757070434666	-0.319586336157354
DAAM2	-0.0930518408532162	0.0258315497426724	0.000315468129455292	2313.09892686309	-0.169803198136716	0.0478478797883163	-3.54881342471061	0.000386971162996432	0.00561070469857205	-0.450481794563678	-0.48314513787173
DAAM2-AS1	0.251869595854856	0.0964818910667477	0.00904000569510195	31.6972490433197	0.335300589747719	0.167749975562035	1.9988115564507	0.0456287469322227	0.163915295668618	0.797571183010409	0.823150111024656
MOCS1	0.138498189146826	0.0538371054296437	0.0100954845256974	38.4164761143008	0.193755208607496	0.10032900328372	1.93119837998964	0.053458524278921	0.182187630509331	0.387351618044739	0.457086614132003
UNC5CL	0.103411585633231	0.118225764177208	0.381739417195894	9.64701683741663	0.0295809674911578	0.237960918309666	0.124310192199978	0.901069677689302	0.949533769224052	0.260395345317723	0.0325005462672542
OARD1	-0.0114096327555621	0.0314178289814302	0.71648693567811	161.482070664731	-0.0478838594655426	0.0590494309394812	-0.810911446625421	0.417416526314465	0.637786385112365	-0.1550701730522	-0.167838350088975
APOBEC2	0.346923779292585	0.125929472083588	0.0058709112340186	10.0254091810278	0.465730203806216	0.220839154177677	2.10891137280625	0.0349522323573619	0.137045178847685	1.14151227812633	1.16046610280056
NFYA	0.121576046804493	0.033832650458394	0.000326324254839999	103.162103604145	0.122532369712958	0.0680783158039987	1.79987369349348	0.071880584330472	0.219703220156175	0.326121065548934	0.272890695802969
ADCY10P1	0.0398319531318631	0.0335357894085434	0.23493404245389	189.515650145429	0.0184884541951755	0.0691296168734624	0.267446212366799	0.789125622468062	0.89249849918915	0.0303407844480904	0.00381317989934061
ENSG00000290034	-0.0987003242062137	0.110367907017848	0.371169615053402	14.8379099764503	-0.183937581719632	0.207645765625247	-0.885823899012692	0.37571242934705	0.598789168520111	-0.470920090700815	-0.519699364078931
FOXP4	0.0996922105830031	0.0804050033650341	0.215021369639301	32.1498180556238	0.157468466211226	0.145863668521523	1.07955920625972	0.280338515437888	0.505255537000873	0.246937274545275	0.363242140328493
TFEB	0.0350518999924878	0.0582508479197062	0.547346822244005	728.943843311894	0.0098212457421208	0.093360049417471	0.105197520817538	0.916219077909447	0.955998807812369	0.0130447891324704	-0.0186018830936345
ENSG00000231102	0.0296302034753976	0.16568461660962	0.858067285642339	4.73587012522347	0.00269959757880093	0.304369828116162	0.00886946513558707	0.992923283490353	0.99593599657491	-0.00657290858512454	-0.0370198308168555
FRS3	-0.215272343328215	0.0982501175812279	0.0284471262846214	22.4843743849443	-0.273045278936895	0.191440833128732	-1.42626457728216	0.153791985386607	0.352730430868204	-0.892720651882439	-0.750148955444183
