## Supplemental Tables 1-52 for "Integrative analysis reveals generalizable human neurodegenerative disease-associated glial states": Mathys_2024_AD_AnG.csv (part 2 of 3)

gene	nebula_logFC	nebula_SE	nebula_pval	DESeq_basemean	DESeq_logFC	DESeq_lfcSE	DESeq_stat	DESeq_pval	DESeq_padj	nebula_zscore	DESeq_zscore
TOMM6	0.185571190284286	0.0597949787173109	0.00191273541417877	52.4716504767807	0.247496634178962	0.130058718007345	1.90296073935609	0.0570456683553709	0.189761038115943	0.557679098394061	0.596072245554324
USP49	0.0640117906942964	0.0404191020506319	0.113261673743145	146.999303256995	0.0683325909070222	0.0729684369130972	0.936467790702491	0.349032388686382	0.574549719386811	0.117832355152041	0.132719675027277
MED20	-0.0119615663274393	0.0827579172465485	0.885076582210365	14.4497889242113	-0.0898628095068649	0.186767516811826	-0.481147958921595	0.630411344585942	0.795915289157037	-0.157067272288416	-0.27640396434088
BYSL	-0.208111526817627	0.161233578009038	0.196791916740478	4.2021802807856	-0.31458828305782	0.336576622348449	-0.934670628229593	0.349958068178424	0.575238469603988	-0.866810176577695	-0.857587129953504
CCND3	0.2969363344573	0.229971308145783	0.196638282557427	22.6913842669799	0.416644180308247	0.3743881193492	1.11286699223389	0.265765558135578	0.49073503780236	0.960639265525494	1.03352023381158
TAF8	0.0842706565277306	0.0361968327762199	0.0199056061650325	93.2833425427393	0.102699056234923	0.0897228424407157	1.1446255317065	0.252364311294854	0.476220794754964	0.191136403943566	0.221597944119709
GUCA1B	-0.088310999405487	0.0930032086964753	0.342342033655196	58.1554204463404	-0.147468164094974	0.162718562866527	-0.906277449217257	0.364789018415135	0.588951751459034	-0.433327681611131	-0.425382457106915
ENSG00000289216	0.0406160720998912	0.1438820362219	0.777723219822837	5.0146406285655	0.0803995135401578	0.273434328191947	0.2940359174058	0.768730457729866	0.880028331089907	0.0331780160859953	0.163927050783627
UBR2	-0.0258242970145046	0.0258520590777132	0.317830482963272	597.544041167095	-0.0733733484448412	0.0509205274387741	-1.44093850035359	0.149602057989579	0.347405590798155	-0.207227744993228	-0.233759056187644
TBCC	0.166210328219249	0.0824196843446544	0.0437337341787476	18.9671880835616	0.261631966270806	0.165273237430235	1.58302681268192	0.113415353221559	0.292961763244299	0.487624358453034	0.632628924787489
BICRAL	0.00793913980969483	0.0224563992114215	0.72368683652554	442.068010060189	-0.0237089049574896	0.0431841656573613	-0.549018479264009	0.582992768223668	0.764404537777711	-0.0850591773804205	-0.105317282194348
RPL7L1	0.00656237861044051	0.0465101103817929	0.887794306109066	93.5469258287012	0.0119867683033345	0.0818596851036298	0.146430667161252	0.883581419330328	0.940884552180241	-0.0900408071989002	-0.0130014265123455
C6orf226	0.117975421045276	0.0782952342661268	0.131861398893635	22.8041969791203	0.168236872263566	0.148116830634463	1.13583899643895	0.25602395308568	0.479855402053997	0.313092673510419	0.391091303216928
ENSG00000287825	0.159682352896629	0.106728284305759	0.134612543857101	13.6262729273884	0.224995967959923	0.191533064050904	1.1747108473142	0.240110418141482	0.461007044433748	0.464003735981193	0.537881208219123
CNPY3	0.224042542432566	0.0668651767771996	0.000806189193110234	24.7438099172677	0.311673311833271	0.133969316635738	2.32645294952657	0.0199943997109361	0.0942747036766674	0.696882640099707	0.762045439817837
LINC02976	-0.0955633886866076	0.138217005404218	0.489313517054965	16.1955023227488	-0.170760700890432	0.255616403165478	-0.668034988270635	0.504111258766496	0.704720334604037	-0.459569500975028	-0.485621423593566
PEX6	0.0121432572354432	0.0542054751595135	0.822739635225111	95.9427161153897	-0.0035721744977992	0.0963508725359315	-0.0370746460699362	0.97042548763142	0.984858067540251	-0.06984712990273	-0.0532398360164566
ENSG00000290049	-0.273935780574274	0.188773173607397	0.146741650885458	4.02349516219813	-0.469956190338233	0.360350206948902	-1.3041651739772	0.192177271238828	0.404353845550727	-1.10498660504684	-1.25939832990794
PPP2R5D	0.057097180230415	0.119127758412566	0.631729726501899	27.7533002105426	0.0714966312031366	0.212762461777877	0.336039687667173	0.736840938473561	0.861370228129521	0.0928127441340224	0.140902489936352
MEA1	0.0489355585939036	0.171428729009222	0.775293918823298	10.5961874988188	0.0747490024198736	0.309592684049946	0.24144305169632	0.809211749063567	0.903198827961406	0.0632809867503771	0.149313745543572
KLHDC3	0.154597017677655	0.0748901965199128	0.0389877817216785	53.3393012530152	0.209259220484803	0.134526813094246	1.55552053655059	0.119822147428195	0.303710046880529	0.445603117502456	0.497182961734117
RRP36	-0.0145810673780925	0.0387006367256875	0.706347831012582	73.3463042328535	-0.0151433482547346	0.0801777042300363	-0.188872310577603	0.850192895916618	0.926079630933266	-0.16654559325689	-0.083165110119326
CUL7	0.0179894736031733	0.104884249352157	0.86381695104428	13.2935439089216	-0.0452857503898872	0.21457100840019	-0.211052512301318	0.832846295210433	0.915912054490422	-0.0486933627871673	-0.161119141833067
KLC4	0.19431257867643	0.0371626314814523	1.70697967684782e-07	84.596715611338	0.262621327364091	0.0817324713001976	3.2131822663174	0.00131272954421824	0.0139325086638458	0.589308665738641	0.635187602284276
MRPL2	-0.172645697145471	0.100536286293777	0.0859339402951957	18.6901464785155	-0.230751711236269	0.206489507748178	-1.11749848092853	0.26378124873245	0.488317172813411	-0.738481723736617	-0.64076967959752
SRF	0.0180816421326215	0.0793754359829169	0.819802531654992	17.7638413111162	0.018607347445081	0.160109087403138	0.116216685429164	0.907480813296643	0.952199731071691	-0.0483598630525195	0.00412066064132424
CUL9	-0.180579887065205	0.0513006695737853	0.000431498270694207	57.1489901112065	-0.294289552814966	0.0947228045005176	-3.10685008078871	0.00189092267800764	0.0179625579553267	-0.767190549283874	-0.805090721272966
DNPH1	-0.239884468586767	0.122640006296166	0.0504645621520693	13.0515225055966	-0.420436659642373	0.235367732738132	-1.78629693523091	0.0740511928837033	0.224297643646698	-0.981776398914364	-1.13133132818041
TTBK1	-0.0305531079568401	0.0430362360213717	0.477741883772847	118.073412339086	-0.0740783108769809	0.0806139906641295	-0.918926234350823	0.358134156877376	0.582952589748095	-0.224338327139972	-0.235582224213391
CRIP3	-0.463654031728692	0.219788851553571	0.0348977390843207	5.37806154880489	-0.626027331143064	0.416850328627055	-1.5018036166721	0.133147834018752	0.323325844960022	-1.7914572127111	-1.66302822660125
ZNF318	0.113686733228613	0.0508482919676254	0.0253647176546674	179.018656370694	0.131565168921952	0.087357352397827	1.50605719279131	0.132052492354887	0.321914370625659	0.297574619165765	0.296251246592668
ABCC10	0.331058307766665	0.0624486438624596	1.14987903708378e-07	63.4731307610915	0.451250336048365	0.114929489306879	3.92632333763755	8.62541900927117e-05	0.00179206331259662	1.08410515038292	1.12301838827054
TJAP1	-0.0220805415949128	0.0320096523743024	0.490314400499813	416.680415431691	-0.0618383888971009	0.0550803354232254	-1.1226944865522	0.261567270398181	0.485716479146591	-0.193681457052055	-0.203927438973812
POLR1C	0.121512794349908	0.0700429771511564	0.0827705760000368	48.7826396986691	0.149822656845866	0.119084311453401	1.25812254374493	0.208347441495945	0.424120929400978	0.32589219483844	0.343468611229119
YIPF3	0.124786426533177	0.050243656879562	0.0130052505572797	56.8497914071338	0.155396776306665	0.102107325711919	1.52189644791105	0.128035029358644	0.316229303791995	0.337737403512059	0.357884352989678
XPO5	0.150712371359946	0.0469788669591079	0.00133620289550344	91.5112244971579	0.196693597111488	0.0947374496962579	2.07619687612572	0.0378757460896324	0.144434657479972	0.43154703432621	0.464685850238018
POLH	0.00674893589382458	0.0498164189841972	0.892235431953115	74.0568575661082	-0.00885223471757892	0.0896736952732523	-0.0987160693066627	0.921363709724425	0.959549604162738	-0.089365774138509	-0.0668950841940116
GTPBP2	-0.16669886895239	0.0506990762861073	0.00100899675439122	42.6108591597637	-0.281633733522388	0.107628176626543	-2.61672865182528	0.00887768832211587	0.0535324245965933	-0.716963905927636	-0.772360345834624
MAD2L1BP	0.247691563894633	0.113616609281657	0.0292526629058392	10.0524608863547	0.364480951406264	0.227750622831693	1.60035106325753	0.109520724810293	0.286686050146809	0.782453522368257	0.898616121595057
MRPS18A	-0.235864310651862	0.0710406096015978	0.000899743982386574	21.6509986212235	-0.347988222001794	0.139716556086971	-2.49067277170199	0.012750148834968	0.0692230708280966	-0.967229984725495	-0.943965776486095
VEGFA	0.92259096539213	1.06819224363304	0.387756147515591	5.64887643718243	1.5459534479581	1.51823823183778	1.01825485324972	0.308556857511043	0.533917856500438	3.2244884844191	3.95413054450515
ENSG00000287562	0.214209417642627	0.062850443668756	0.00065383278634884	34.0865255325168	0.281798281906945	0.119562391660971	2.35691405961507	0.0184275109938883	0.0887721245718834	0.661302767795833	0.684782883904623
MRPL14	0.309484264063714	0.0814500030227066	0.000144880775315499	23.6005269434671	0.43082548727368	0.151230987388552	2.84879107591076	0.00438856887201151	0.0325649049070607	1.00604230297408	1.07019581288351
TMEM63B	0.255684451718716	0.0994684654766301	0.0101549583079089	52.1305661355275	0.353915021511421	0.163575616119856	2.16361723040737	0.0304937380386069	0.125476851492979	0.811374738583372	0.871290600874622
SLC35B2	0.0117819384726206	0.0632042081983372	0.852122729656899	54.122512732507	-0.00938835438682476	0.110438189270618	-0.085010035467165	0.932253412443458	0.964889207564767	-0.0711545144541163	-0.06828159245939
AARS2	-0.155743011804949	0.0629640786972271	0.0133788697722828	28.0988540662439	-0.245266108434394	0.111778885437944	-2.19420785485071	0.0282204701432037	0.11848933498456	-0.677321573849816	-0.678306693881096
CDC5L	0.0726311962973012	0.03226927538515	0.0243991672734609	134.552068353734	0.0803555338989471	0.0627358735489272	1.28085462675958	0.200244732445366	0.414476226500245	0.149020543773828	0.16381331099838
SUPT3H	0.0170684877044383	0.0415590789935829	0.681289457206975	702.715529213719	-0.0183091756309263	0.0691066863085786	-0.26494072583905	0.791055124318779	0.893871833956991	-0.0520258294618693	-0.0913525467601526
RUNX2	-0.390073935094185	0.247106543063942	0.11443568689545	82.7204689810538	-0.605176366318557	0.400753303718944	-1.51009701155946	0.131018671948871	0.320617496942163	-1.52521728407307	-1.60910363340182
CLIC5	0.339559752077098	0.207091270840129	0.101075399084429	9.42889461306878	0.498296608773428	0.397358479616526	1.25402283916103	0.209833704126473	0.425850775250398	1.11486651153977	1.24468907063947
ENSG00000231769	-0.0282661016756614	0.104021021998434	0.785826162496823	29.3647389520247	-0.1104293858315	0.176592628444231	-0.625334062946881	0.531751828148303	0.725086835876941	-0.216063094883615	-0.329593074348273
ENPP4	0.159216562032898	0.0367418888695393	1.46837412870189e-05	262.666968685498	0.206924492063721	0.0629130478187416	3.28905527927831	0.00100524278159629	0.0113718567445068	0.46231833283561	0.491144906354061
ENPP5	0.280710705446578	0.119760008049526	0.0190810560994063	20.8704285579357	0.414973628410852	0.215569738621238	1.92500872833534	0.0542282662962182	0.183861270701262	0.901928955162894	1.02919986627733
RCAN2	-0.161099372497776	0.0298237629914294	6.60079404934015e-08	991.531598533709	-0.275164673592689	0.0591847943752841	-4.6492460858764	3.33150535016548e-06	0.000138386172523515	-0.696702862456997	-0.755630116417051
RCAN2-DT	-0.25454674773432	0.0788251132629789	0.0012411121068086	60.320797960863	-0.395815396433932	0.133558873700269	-2.96360238348681	0.00304060893474022	0.0251689875445439	-1.03482993285176	-1.06765602040708
CYP39A1	0.295737265602821	0.104472785877115	0.0046437715112322	29.6073085459801	0.393137467432708	0.19521182787897	2.01390188137806	0.0440198359901815	0.159796396750444	0.956300592149807	0.972727366913674
SLC25A27	0.216762307629441	0.0325417809538884	2.71885078485362e-11	372.159698453602	0.278918350475028	0.0603228462630841	4.62375978180125	3.76846259783871e-06	0.000152336004362632	0.670540065366757	0.677334828996111
TDRD6-AS1	0.640252919546578	0.110892935869474	7.75894325688062e-09	11.2148791287185	0.94626034777217	0.218924611414913	4.32231141878693	1.5440304117966e-05	0.000467800334132101	2.20288529801517	2.40320919653843
TDRD6	0.42510118956278	0.0685512735631538	5.60288899384493e-10	70.7516657317413	0.583340295765467	0.118511796233658	4.92221292988718	8.55710342920561e-07	4.85860574858254e-05	1.42438698315467	1.46462835229014
TNFRSF21	-0.814827393374251	0.275774712321338	0.00312988484190971	16.0556965856498	-1.14683767863889	0.471277631020829	-2.43346512363581	0.0149550760824815	0.0771339683372529	-3.0621319606462	-3.00994365037853
CD2AP	0.0403677358354986	0.0653701015898882	0.536887852665785	75.2107256542487	0.0289401083398846	0.112131798999923	0.258090110013345	0.796337364151583	0.896815866976286	0.0322794438859812	0.0308431616176036
MMUT	-0.0818486081338153	0.0479166325317794	0.0876092400918814	104.90761291304	-0.146197801581787	0.0880900036321886	-1.65964122549276	0.0969866496783689	0.266047095816968	-0.409944366425404	-0.422097056056367
CENPQ	0.0779650156823637	0.0821831212964519	0.342786285153625	50.6578426154887	0.0843636213101818	0.137633447261715	0.61295871743851	0.539903636726105	0.731466835338875	0.168320269615465	0.174178993592816
MCM3	-0.0377410017972322	0.0699612471503716	0.589572375182219	25.3529955575958	-0.0925058200742035	0.124601527041654	-0.742413213309008	0.457837016301104	0.670682762628776	-0.25034677821105	-0.283239296464122
PAQR8	0.309973683634319	0.064263069659499	1.41052321075672e-06	385.999439624598	0.443012341226567	0.107411983801628	4.12442192711696	3.71667032946056e-05	0.0009261170489289	1.00781320349625	1.10171335402952
EFHC1	0.0188137377601074	0.0552781541628891	0.733595446886092	98.7234012200969	-0.000446424555016987	0.091784113703385	-0.00486385428811439	0.99611922105884	0.997796076524901	-0.0457108710487952	-0.045156047303257
ENSG00000289276	0.425994482854776	0.0738884914828109	8.1478948006837e-09	131.358986530275	0.57487463932608	0.124411714647292	4.62074364102972	3.82367014162739e-06	0.000153732208180673	1.42761924776415	1.44273454145202
TRAM2	0.280638268718345	0.148382572746972	0.0585822327787287	22.1999244267821	0.377647153916486	0.274199216663658	1.37727291314519	0.168427886449599	0.372403870217633	0.90166685236285	0.932666445899979
TRAM2-AS1	-0.195017344731137	0.123899846432292	0.115489340656601	10.9089998944664	-0.296397711549285	0.235933548775565	-1.25627624001552	0.209015833283336	0.425118886508463	-0.819430596178429	-0.810542823998417
TMEM14A	-0.00524136446929602	0.172113153394061	0.975705764455975	13.0487253804474	-0.000923591570698888	0.305522992143386	-0.00302298548537857	0.997588010227324	0.998393382679068	-0.132751103310919	-0.046390092702374
GSTA4	-0.286476399703047	0.0624229460891885	4.44776747118862e-06	171.884736854531	-0.439872239921314	0.111743834415417	-3.93643409699056	8.27013179559788e-05	0.00172790000830497	-1.15036319049095	-1.18159546554565
CILK1	0.00861288304401183	0.0339385469812712	0.79966646807022	311.887173983953	-0.0143047626231984	0.0663336291843571	-0.215648725979429	0.829261571456636	0.914123389180357	-0.0826213258576651	-0.0809963668777506
FBXO9	0.0489380838622626	0.0304324519446933	0.107815740911224	273.531998908851	0.0494669802880003	0.0599962105669207	0.824501744703093	0.409654524858179	0.631588421815086	0.0632901241027108	0.0839295884940202
ELOVL5	0.00884155741830526	0.0536511028890621	0.869103521642819	604.033596078469	-0.0306897631142081	0.0973915598743838	-0.315117276628405	0.752672611420332	0.87127521340665	-0.0817938976280496	-0.123371119964076
GCLC	-0.0144776699889741	0.0337173903981923	0.667644615055178	435.431191557929	-0.0564747296288444	0.0562704121468298	-1.00363099316709	0.315556509930161	0.541307500198463	-0.166171463366344	-0.190055987626816
KLHL31	0.443861281899577	0.199476262424542	0.026072288231899	4.20191001966591	0.676694862132481	0.318316759716485	2.12585370225304	0.033515442882217	0.133396600050499	1.49226791663322	1.70606116161192
ENSG00000227885	0.0471917217116134	0.178522160381236	0.791512874338133	9.66648738047022	0.049662275792593	0.301030805564868	0.164974065359871	0.868964395175871	0.934483795462752	0.0569711417198178	0.0844346601167232
LRRC1	0.259307761623346	0.0601141772204276	1.60626546198296e-05	1092.7786717045	0.329998191934071	0.0985497433903671	3.34854440591398	0.000812372612755457	0.00976159530480628	0.824485210226729	0.809437093546135
HMGCLL1	2.41384507256101	1.0479652339141	0.0212583886797041	4.28805356316722	2.23497705700123	1.34688918093596	1.65936224645307	0.0970428190881993	0.266113387837449	8.6203958728802	5.73607771746204
DST	0.0141462687833804	0.0354843201744489	0.690141882079849	6978.32440184479	-0.0290719821869901	0.0632705685327141	-0.459486659614231	0.645884729752952	0.807545910220618	-0.0625994953388218	-0.119187228277516
DST-AS1	0.293621570780085	0.106487450657413	0.00582746219955213	23.6645272366275	0.370257631100192	0.191976299908139	1.92866323227066	0.0537726835546598	0.182786547500194	0.948645227935988	0.913555722959322
BEND6	-0.236569434479648	0.0848920349992695	0.00532461993521344	72.2879339510463	-0.365150619835863	0.147342181574964	-2.47824903861684	0.0132028955308091	0.0709047920275509	-0.969781382809724	-0.988351028167168
KIAA1586	0.0715194820835664	0.0533967152714531	0.180440966851476	71.2526127975821	0.0757545383607597	0.0980255923535479	0.772803678528526	0.439638576067817	0.655514028022937	0.14499795170792	0.151914254297774
ZNF451	0.00742040381680465	0.0262983447934777	0.777818995592115	762.068987443981	-0.0222695584224389	0.0495556875989094	-0.449384510667733	0.653154303012093	0.812469555281202	-0.0869361555313882	-0.101594856060647
ZNF451-AS1	0.201154616804433	0.0684263097272513	0.00328502370777018	39.476532240421	0.223985029165759	0.127467813363372	1.75718891895671	0.0788856133914472	0.233300672924686	0.614065683278137	0.535266726650351
BAG2	0.266822591732856	0.0872545227828638	0.00222834395322118	50.446068324957	0.37880578491117	0.160940327912995	2.35370332484941	0.0185874393869492	0.0893639198621007	0.851676637305456	0.935662887819213
RAB23	0.595575564248491	0.133573088598325	8.2420134648606e-06	15.6176924889344	0.798581088188785	0.243028345171103	3.28595863016121	0.00101635935899152	0.0114540619881499	2.04122614791396	2.02128231382329
PRIM2	0.123452743580571	0.0581943588582598	0.0338892668114062	188.684974202217	0.15460049574287	0.0923603518889375	1.67388378867131	0.0941534408340646	0.261310930195437	0.332911646678777	0.35582501876526
ENSG00000272541	0.159674166852673	0.292102028856798	0.584627226447543	4.98743388604528	0.297926958358657	0.507936521538506	0.586543683561591	0.557510214930555	0.745061498626211	0.463974115854851	0.726494733875304
ENSG00000286723	0.0338772971560619	0.0727123951850021	0.641281250822737	22.3700864360557	-0.0248941328695409	0.13382929001608	-0.186014084559141	0.852433716211451	0.926358662329069	0.00879464283405686	-0.108382508841839
ENSG00000271761	-0.110640952067784	0.144368082368211	0.443449648164794	7.70030660455425	-0.22096175493967	0.278403487096179	-0.79367452342052	0.427384935390607	0.645656372384551	-0.514125686441592	-0.61545097539474
ENSG00000272316	-0.0199459425689696	0.0462970925123997	0.666595656577746	79.2894686724787	-0.0691385249850555	0.0845051872589945	-0.818157171501878	0.413267446975549	0.634829827339701	-0.185957690458475	-0.222806990695119
LINC00680	-0.143299316537092	0.0616542558838646	0.0201126095105111	52.75984803863	-0.229741489013846	0.114580176542	-2.00507187148235	0.0449553640858209	0.162083372792213	-0.632295694683546	-0.638157051220672
ENSG00000225096	0.263125423513644	0.112408570900136	0.0192427284167498	243.025664512433	0.327349219008077	0.181466511806186	1.80390979993983	0.0712454484288498	0.218300162889304	0.83829891903831	0.802586341620131
KHDRBS2	0.242018326909751	0.491546902748382	0.622464448648485	11.8058133642439	0.57561457482916	0.647983671018713	0.888316481685751	0.374370536456695	0.59763523302842	0.761925658460924	1.44464815654529
PHF3	0.210590600353962	0.0249915664489119	3.56259394483061e-17	699.454498487977	0.269127577794946	0.045598551021497	5.90210811014738	3.58885851759426e-09	5.18701838102153e-07	0.648208552094079	0.652014013469102
EYS	0.539406751424238	0.141125343169839	0.000132275982518348	28.184724841625	0.709238417700002	0.239967751098779	2.95555721321927	0.00312104804505923	0.0255946586098683	1.83798666601582	1.79022503652187
ZC3H11C	0.0925340649197621	0.144193991604898	0.521046459160224	5.32365730173794	0.0784614364634868	0.277904809104167	0.282332057211997	0.777688906888867	0.885013783573959	0.221036463351339	0.158914811837936
ENSG00000288088	-0.0252668119830472	0.188955935786943	0.893625562005823	8.89352165084007	-0.156573620680416	0.38554440442511	-0.406110473614279	0.684661430477869	0.832585910225519	-0.20521055852867	-0.44893091380413
ADGRB3-DT	-0.0920854547291508	0.0965218989757523	0.340064956818921	126.030974437037	-0.176688998350374	0.162274148555134	-1.08883022911281	0.276228758463293	0.500814017172449	-0.446985053128478	-0.500953137573384
ADGRB3	0.144478675165034	0.0758301486897528	0.0567419543282596	3274.18470085577	0.147709057258054	0.11921141175993	1.23905132132411	0.215326492675094	0.431930542750094	0.408991222279259	0.338002437413253
ENSG00000289611	0.110076613978545	0.203645830177062	0.588831803162843	32.1963053411499	0.117455309305098	0.328788238092818	0.357236955879	0.720914421925321	0.85407866078958	0.284511876175807	0.25976044406416
LMBRD1	-0.0501352388533673	0.0362583604430764	0.166750071189536	452.223297809947	-0.100047059362678	0.064782654795203	-1.5443494818012	0.122503691321021	0.307727948681444	-0.295193699325323	-0.302742387293404
FAM135A	0.0506416083195429	0.0221217722198775	0.0220665602099104	457.148836043659	0.0304785151385055	0.0444370843425227	0.685880173946068	0.4927886733797	0.698031261207048	0.0694541039108965	0.0348217765876586
SDHAF4	-0.109480104817236	0.0746388374287543	0.142430987126227	33.0536775442965	-0.178425014689255	0.129323125493208	-1.37968374959068	0.167684038496808	0.371564572155482	-0.509925312926444	-0.505442808706093
SMAP1	-0.000484576099184848	0.0563241493398075	0.993135608384333	196.096804618158	-0.0365200983899864	0.0964684495575985	-0.378570388116182	0.705006915088608	0.84496860464111	-0.115539288511389	-0.138449484951442
LINC00472	0.0547924730177136	0.127933171844076	0.668440141645387	90.0848453466369	0.0490649339369975	0.208809089004118	0.234975087392053	0.814228069306773	0.905457455357032	0.0844734633786692	0.0828898195381176
OGFRL1	1.09158306029328	0.437541364362614	0.0126024193715386	49.7190201281751	1.32435352908724	0.622679453105182	2.12686242091809	0.0334315160268915	0.133224546588813	3.83596421419918	3.38103066261898
RIMS1	-1.09280808901174	0.505139572674503	0.0305120801346142	15.5335764121072	-1.33187735480998	0.623169435009439	-2.13726360759302	0.0325765570703771	0.130904609124508	-4.06796864684822	-3.48849173423277
KHDC1	-0.19953405790045	0.165113856092643	0.22686905184101	15.5601509179589	-0.340475537784451	0.301924758290516	-1.12768339937476	0.259453650943275	0.483520225372422	-0.835773730353011	-0.924536534546181
KHDC1-AS1	-0.158432993878802	0.14565379821112	0.276711324531854	32.4958334815883	-0.255730528942267	0.247134988801163	-1.03478074951184	0.30077131506271	0.526199468760775	-0.68705492115619	-0.705369691862445
DDX43	-0.45947633454665	0.216932469386785	0.0341698505730333	4.99445604596711	-0.732614594440387	0.378511059485922	-1.93551701087782	0.0529268832559671	0.18095617451523	-1.77634076341989	-1.93868332754857
CGAS	-0.0885204551911492	0.224252001167573	0.693037345677255	7.16830797195149	-0.252387867364181	0.432730212084934	-0.583245311549091	0.559728172103085	0.746772761274035	-0.434085569898565	-0.696724928067641
MTO1	0.0589325226970187	0.0418139888699257	0.158717724238468	74.6837613113666	0.0707955909654143	0.0820255762936323	0.86309166194679	0.388087071950853	0.611371442922067	0.0994536901192137	0.139089465457448
EEF1A1	0.0956006018908639	0.0412783068571431	0.0205582115364343	527.513591438043	0.133720657339028	0.0772835197295516	1.73026096387657	0.0835836605755524	0.241951845635711	0.232132325163093	0.301825752953172
SLC17A5	0.530459882210002	0.0754222635561145	2.01849356284369e-12	81.7512592383086	0.736911057582541	0.139484280993886	5.28311184838701	1.2700779485584e-07	1.01578922380402e-05	1.80561359326812	1.86179178947454
COX7A2	0.236735918688712	0.0493250251917915	1.59054825385833e-06	55.101304110135	0.328210520311226	0.108607687514688	3.0219824012627	0.00251125147753836	0.0220267552947292	0.742811957173027	0.804813831944217
TMEM30A	0.0707385266593173	0.0389340952228283	0.0692356953116493	193.622842637199	0.087170997581025	0.0685076827861258	1.27242659561504	0.203221589539598	0.418215755059504	0.142172166938238	0.18143940694237
TMEM30A-DT	0.0519081935061255	0.0652257508881594	0.4261345580836	77.8622880538273	0.0441089833995482	0.116404220413656	0.378929417187811	0.704740278600486	0.84496860464111	0.0740370762786116	0.0700727811469568
FILIP1	-0.205348045594238	0.147209550140185	0.163034843772074	18.1681872724846	-0.320903387565251	0.258461679566903	-1.24158980976592	0.214387943435918	0.431069148951528	-0.856810882239142	-0.873919201128208
SENP6	-0.0224021313377432	0.0194584866195175	0.249617805050485	888.95436247695	-0.0646319556303819	0.0370198868431695	-1.74587123683516	0.0808333289334801	0.236894523485904	-0.194845087355602	-0.211152138211258
MYO6	-0.0544485743708264	0.030216666187856	0.071555080879127	1926.10458763334	-0.107346477039195	0.0553474388146396	-1.93950215833296	0.052440221971056	0.179788140594936	-0.310800938142425	-0.321620081064978
IRAK1BP1	0.20167365675825	0.0952789249917007	0.0342882081838974	102.715333415553	0.263525750503112	0.152870701760224	1.72384732632711	0.0847354083885147	0.244003858921321	0.615943761271849	0.637526613944519
PHIP	-0.00842427807434137	0.0246496678920398	0.732531282983316	1386.00050669862	-0.0504460044417452	0.0479289699676377	-1.05251593088287	0.292562905360336	0.517017282681759	-0.144268058708214	-0.174464548287597
ENSG00000286340	0.481125976355767	0.24456454574798	0.0491513932745495	12.0456763463922	0.708061351422429	0.415379081286152	1.70461485260653	0.0882662794491904	0.250581903260717	1.62710532574965	1.78718091742613
HMGN3	0.205660274533181	0.0310893036673437	3.71185885840983e-11	367.378727527648	0.272803424056513	0.059646560351401	4.57366564726151	4.79264440437218e-06	0.00018234112061238	0.630368814791105	0.661520456743404
ENSG00000231533	-0.153746882669974	0.159437420211498	0.334891207873631	140.264060290228	-0.270317122415886	0.246635903157016	-1.09601691787669	0.273071370904787	0.498186131172384	-0.670098842394487	-0.743093419558049
LCA5	0.0124806957693929	0.0640872794563202	0.845592355007719	52.971443347769	-0.0410742006290374	0.116006013565167	-0.354069581108085	0.723286738072782	0.854955361532136	-0.0686261528273024	-0.150227266588711
ENSG00000287811	0.0820891201813125	0.10683072460857	0.442247404462257	31.0785824106455	0.0842326229830407	0.191454897333671	0.439960659957622	0.659965600371023	0.816261100883277	0.183242800812319	0.173840206799958
SH3BGRL2	-0.458617045241251	0.156691465216614	0.00342381452389408	28.4198038029382	-0.688250143355751	0.291628413021969	-2.36002430704139	0.0182737376689249	0.0882884448077059	-1.77323153777582	-1.82394835017989
ELOVL4	0.272804501039216	0.208629239312374	0.191007540423503	10.8253249324371	0.304602845391531	0.387762404298162	0.785539913140503	0.432137078335457	0.650062814978082	0.873321391521471	0.743759857840693
ENSG00000288071	-0.108961875415541	0.139066084588058	0.43331836599089	5.74571080944398	-0.220324622923302	0.251685033938241	-0.875398189061038	0.38135728480126	0.604805007324472	-0.508050167809271	-0.613803229830629
BCKDHB	0.0266072874832561	0.0522388368632284	0.61051448409751	502.608348000898	0.00634800490205499	0.0879174234907385	0.0722041735302185	0.942439423848615	0.969103275794814	-0.0175109336059981	-0.0275843498984348
ENSG00000233967	0.100364575466479	0.0956541825672062	0.294065840526263	21.9988946274554	0.0887155355010335	0.162778431430518	0.54500792716449	0.585748065574114	0.76690619815882	0.249370138686301	0.185433878167974
TENT5A	-0.461561116244494	0.250609384651227	0.065510978161526	10.6874966606136	-0.703436221818145	0.379143165540129	-1.85533140447363	0.0635489162611035	0.203012517486728	-1.78388427254596	-1.86322246100745
LINC02542	-0.124852609613534	0.220748215316921	0.571673677725723	7.78054199808366	-0.298789545554004	0.370047668566099	-0.807435287220659	0.419415743645913	0.639123417620016	-0.565548705218033	-0.816728565367728
IBTK	-0.0910631618525751	0.0504208469574147	0.0709086985116319	447.347346394656	-0.162104573286268	0.0832667935415266	-1.94680936291156	0.0515575940449588	0.177539529864076	-0.443286020442252	-0.463235017800572
UBE3D	0.234447270310989	0.0561507500108771	2.97569309111331e-05	232.921480092042	0.310051992861954	0.0943515287867922	3.28613639703267	0.00101571813246539	0.0114540619881499	0.734530783205708	0.757852398070815
DOP1A	-0.0945830963951644	0.0433594412455713	0.0291558697300004	379.551405898355	-0.17537840023101	0.0759094465733043	-2.31036330981086	0.0208680485924148	0.0969800346331655	-0.456022441897154	-0.497563679530101
PGM3	-0.132860352055766	0.0597246060320552	0.0261114852227749	140.78293975306	-0.226360580554754	0.105689300004121	-2.14175494156862	0.032213207010412	0.129795142872939	-0.594523670920537	-0.629413373657764
RWDD2A	0.0616251210661629	0.144954719236788	0.670739288093878	8.92908703340373	0.0132502720422545	0.30464674932473	0.0434938894691133	0.965307835415819	0.981670652421938	0.109196504146936	-0.00973376356721698
ME1	0.0974001141076227	0.185960398032372	0.600439881679623	69.5930448620293	0.0691558674913124	0.290783081868194	0.23782631041327	0.812015811303605	0.904639406678022	0.238643624088847	0.134848826137171
SNAP91	-0.305128580367101	0.367559486913018	0.406455407415896	34.2181006757222	-0.446265678290868	0.588450023725154	-0.758374815699394	0.448226630113369	0.661973573680892	-1.21785365973576	-1.19813012310828
RIPPLY2	0.434990207325908	0.14805160469205	0.00330232016306656	15.1258179230354	0.603652021868602	0.254740469573757	2.36967460599668	0.0178037463776128	0.0866942399429686	1.4601690968509	1.51715837075731
CYB5R4	0.0778042780807114	0.0286991882595735	0.00670751371476182	360.372465431137	0.0726658538682035	0.0484662949711149	1.49930697016372	0.133794014980993	0.324103528229484	0.167738661686817	0.143926323946142
ENSG00000228679	0.66498694483466	0.151264330428775	1.10166812469723e-05	7.52549162289698	0.893317393906338	0.354851646987192	2.517439052322	0.0118211419543671	0.0655916850851046	2.29238212431509	2.26628856605348
CEP162	0.0203799744209965	0.040564474266549	0.61537954663369	221.01105158023	0.0060552551509732	0.0635781485855974	0.095241136863569	0.924123295983112	0.961346723849285	-0.0400436491246828	-0.0283414568893672
SNX14	-0.0191581704220097	0.041460126596553	0.644019193450923	308.730138387231	-0.0652706139375499	0.0744297281301242	-0.876942796612644	0.380517709304448	0.603836241501844	-0.18310724027177	-0.212803831056042
SYNCRIP	-0.027089661126162	0.0261887417374962	0.300948728474959	189.460212096294	-0.091346666107554	0.053275574495946	-1.71460687138165	0.0864173280850988	0.246840278915885	-0.211806299061486	-0.280241502039107
SNHG5	-0.0356522022019424	0.0324546274913803	0.271975542047043	244.929052204684	-0.0763884776061523	0.0709662652406738	-1.07640549135691	0.281745947532576	0.507015915400132	-0.24278873085007	-0.241556758348474
ENSG00000272008	-0.0979466167760784	0.130159375064967	0.451742638256239	6.55543670419044	-0.217118121537946	0.27318995358078	-0.794751485887809	0.426758076595336	0.645168002787826	-0.468192899223887	-0.605510602402882
ZNF292	0.133549610166447	0.0297839245640896	7.32740506767419e-06	922.020656193203	0.163055844670731	0.0523068668374199	3.11729328345245	0.00182519897619243	0.0175427071402504	0.369445834077909	0.377692172402114
SMIM8	-0.0518987632724389	0.0770827309130294	0.500765030047683	65.5315501093269	-0.0754337184683209	0.14051381050634	-0.536842024257235	0.591376740585849	0.770566080522893	-0.301574781125437	-0.239087568143401
C6orf163	0.0237718766644055	0.206831256129724	0.908497692040139	3.23839613259387	0.0447804066780429	0.393827266760523	0.113705704143824	0.90947109059919	0.952968369638201	-0.0277704957511811	0.0718092104902598
SLC35A1	0.298784738720392	0.0985606054278807	0.0024335612329636	65.9430479728093	0.434150028982938	0.180998312046709	2.3986413136875	0.0164560254401879	0.0822580088871756	0.967327473908045	1.07879371522305
RARS2	-0.0645065222827372	0.0325782998187465	0.047698394420002	220.222069976367	-0.138179570789564	0.0701623133862753	-1.96942723408824	0.0489040509188802	0.171498505768332	-0.34719430342453	-0.401360373735481
ORC3	-0.106070125098777	0.0456017886384769	0.0200181240098954	208.714274673782	-0.183530520873348	0.0866362534182876	-2.11840325074131	0.0341409308103057	0.134966911170371	-0.497586748580582	-0.518646626676705
AKIRIN2	-0.00144973796054345	0.0883148994099029	0.986902871482647	47.4619339877147	-0.028129239984497	0.155782264687148	-0.180567666293643	0.85670693720547	0.928400054717427	-0.119031600112564	-0.116749116171469
RNGTT	-0.104071558298887	0.0349449789210617	0.00289989439477005	338.414887153577	-0.183128681789979	0.0620284283882405	-2.95233470439978	0.00315380872775579	0.0257638982065322	-0.490355196754493	-0.517607393754645
PNRC1	0.36962415212316	0.0555256295131998	2.79814458597164e-11	171.864039595182	0.523647504766084	0.0961119985367474	5.44830523491688	5.08520350407049e-08	4.61265166625321e-06	1.22365059975004	1.31025134869954
SRSF12	0.664221078720583	0.517765091384815	0.19954048347453	7.16840684761664	0.836689260313968	0.710528861551846	1.17755844356073	0.238972685192845	0.45957959530764	2.2896109382351	2.11983735416411
ENSG00000288009	0.34252351363739	0.116326218728322	0.00323468296483599	14.8650969822874	0.484397591523808	0.227177078279724	2.13224677063312	0.0329865653876174	0.132052784366576	1.12559049400791	1.20874354690157
PM20D2	-0.199554234507694	0.119856285950433	0.0959235452906522	37.1439751898253	-0.333424716611705	0.208007138098547	-1.60294843561445	0.108946038865602	0.285733652003647	-0.835846736759883	-0.906301759001628
GABRR2	0.25961038537349	0.146600813889725	0.076583000520311	6.82500259055869	0.446597724072857	0.296958495065074	1.50390620741458	0.132605518491256	0.322549978312193	0.82558021457339	1.11098584156559
UBE2J1	0.0185380826511842	0.0461418770860838	0.687858714893048	104.049063892166	0.00332367802084905	0.0762759819104778	0.0435743721365649	0.965243680360867	0.981670652421938	-0.0467082929045042	-0.0354058391265711
RRAGD	0.00887930990883363	0.0738135838978142	0.904250486051553	114.493615092858	-0.024844885215178	0.130554043770138	-0.190303452100814	0.849071348698754	0.925467862195388	-0.0816572951928271	-0.108255144964441
ANKRD6	-0.514782402056725	0.194898707759429	0.00825929993441638	11.6470329992893	-0.718931241747571	0.349938644049248	-2.05444941269874	0.0399322147685088	0.14995746766045	-1.9764585145595	-1.90329555370814
LYRM2	0.114367519677922	0.0546460972631952	0.0363602019449171	161.479814919638	0.130487462428169	0.0892501340792035	1.46204220054583	0.143729645963358	0.338364015406062	0.300037955638156	0.293464090950003
MDN1	-0.0419374093075141	0.0305572763076289	0.169932807390481	339.24130063043	-0.103594595070651	0.0638695503190108	-1.62197157414174	0.104809434729817	0.278568009833974	-0.265530928370886	-0.311916994872621
CASP8AP2	0.0967879681722495	0.0463526660620408	0.036790826600016	148.176513897098	0.110431310732765	0.0804903656916309	1.37198172456865	0.170069127110709	0.374640653768534	0.236428654312994	0.241595036907499
BACH2	-0.0333300388944869	0.0308455579239454	0.279899191259079	1398.82482836619	-0.0869156597465714	0.0579432812011164	-1.50001273564219	0.133611103589715	0.323976980766194	-0.234386287505454	-0.268782069946103
ENSG00000260271	-0.47974524293177	0.15460127511488	0.00191496438594063	6.60251429010924	-0.688879793029646	0.287339025694188	-2.39744598341756	0.0165098150360335	0.0824161102268569	-1.84968114986747	-1.82557674497163
MAP3K7	0.160178212160364	0.0347885033945841	4.13769450586982e-06	327.084570608903	0.190641868995374	0.0596967897243381	3.19350286465489	0.00140557943007478	0.014560863232446	0.465797937688309	0.449034920913567
EPHA7	0.491246068294153	0.573331091223404	0.391540010450078	11.8817212444518	0.455757688017418	0.982721460833549	0.463770972937583	0.642811842012747	0.805124944159436	1.66372355104052	1.13467526474525
MANEA-DT	0.303573580222889	0.147691796354862	0.0398352484137701	9.09378943429905	0.404081778552177	0.259594832176038	1.55658637410069	0.119568720954134	0.303274389243598	0.984655268762905	1.00103145403542
MANEA	0.0891124527565988	0.0502235716207019	0.0760110072096076	50.5029684384909	0.102654775008764	0.0964391936598664	1.06445078098454	0.287124539868892	0.512818424191335	0.208655808530068	0.221483424377957
ENSG00000287578	-0.0960298769854827	0.286276075122276	0.737289429909231	22.1649341470386	-0.163099192880051	0.441855127786589	-0.369123684717824	0.712035535751417	0.848749518236383	-0.4612574276982	-0.46580729478796
FUT9	0.275727004925167	0.116818370366255	0.0182599064353061	815.703812910423	0.336596466122256	0.18135162864861	1.85604324940721	0.0634473936981337	0.202802627557679	0.883896088506514	0.82650149581293
UFL1-AS1	-0.279395705918159	0.0810893104008923	0.000569939288586366	86.2907200375535	-0.42505235177025	0.127303304515684	-3.33889488090926	0.000841123872634284	0.0100180614325922	-1.12474262875996	-1.14326839308001
UFL1	0.0543996895850946	0.0239801738552692	0.0232970602687673	283.740930786367	0.0414776644784575	0.0473053066341973	0.876807855811953	0.380591011432986	0.603836241501844	0.0830522280466455	0.0632676858627804
NDUFAF4	0.304441492939345	0.0898825816045843	0.000706350610860322	45.6978904040171	0.419305009382872	0.153444105250259	2.73262377006278	0.00628320590727279	0.0423319615383107	0.987795697088803	1.04040164801136
KLHL32	-0.100497861494365	0.0426455195097016	0.018443764649813	3603.90052844979	-0.175055627588134	0.0756662298958207	-2.31352385111767	0.0206938549639578	0.0964507194663408	-0.47742424360644	-0.496728927584114
MMS22L	0.135427060962557	0.0540722393334598	0.0122604492837074	162.815677262319	0.187537699316979	0.0938775245639486	1.99768475136165	0.0457508484138729	0.164155721419386	0.376239143530336	0.441006942902077
ENSG00000271860	-0.0826647431218357	0.0842215905657971	0.326338907442051	587.214690083995	-0.13296683390132	0.135309261254304	-0.982688344232537	0.325760849040974	0.551456673007127	-0.412897443832313	-0.387879236602495
POU3F2	0.294599128687941	0.056391506071347	1.74932736339066e-07	99.2339709562723	0.418193278599462	0.10365781027964	4.03436342588458	5.47505233761822e-05	0.00123591621508966	0.952182393005504	1.03752649903157
FBXL4	0.103976941080321	0.0407874643419532	0.0107958694253832	358.455777368043	0.117072247415891	0.0702875061481472	1.66561959346138	0.0957892060780757	0.264175051838608	0.262441009848934	0.258769772566724
COQ3	0.0249119504449379	0.0999367786752933	0.803146443300217	22.9938849998851	0.00751740232108368	0.179737402023101	0.0418243628564159	0.966638713251979	0.982288236787789	-0.0236452883125609	-0.0245600639413903
PNISR	0.356914712142143	0.0375362682099372	1.93376715184795e-21	1302.60492251919	0.489607702414478	0.0656915831089986	7.45312685800399	9.11535573200116e-14	7.53333510384718e-11	1.17766315819525	1.22221789270129
PNISR-AS1	-0.0531666493803666	0.0498411049135256	0.286096970354895	50.1993410023794	-0.116251860393162	0.0931347200722036	-1.2482118409014	0.211953488805544	0.428266666062594	-0.306162460706405	-0.344651110021644
USP45	0.113233580309462	0.0298696339766778	0.000150086503052939	142.667779048942	0.116255481330576	0.0621302025833546	1.87115889690858	0.0613230600497666	0.198699594592174	0.295934944765007	0.256657458855566
TSTD3	-0.14942018818019	0.0746865332751658	0.0454321783240186	280.355214869211	-0.245665429897027	0.124070811706016	-1.98004209466388	0.0476987988591825	0.16862341535865	-0.65444326588824	-0.679339415753176
CCNC	-0.00868132024378795	0.0816899917420871	0.915366921016275	88.2988079211257	-0.0716308156795152	0.14787435532439	-0.484403232206016	0.628099724992929	0.794254633542571	-0.145198132083768	-0.229252532326626
ASCC3	0.0400654414958595	0.0367094578024484	0.275088055293184	447.953114127839	0.0180896812829763	0.0604826541990142	0.299088747386207	0.764872331831147	0.87755801245187	0.0311856314680255	0.0027818766838644
GRIK2	-0.890734508970179	0.373262048164495	0.0170164706700733	58.5789879117642	-1.03682726880616	0.59783565319037	-1.73430149786666	0.0828646018615993	0.240619523188201	-3.33679190217584	-2.72543563610379
HACE1	0.106639648125952	0.0495254120259212	0.0313005353671406	219.702359865194	0.104057837475469	0.0883776907340526	1.17742200108624	0.239027112724873	0.45957959530764	0.272075666043179	0.225112012953461
BVES	0.119751099162479	0.0806636330509374	0.13765681622796	67.3044635150817	0.113719485211012	0.14096195233049	0.806738863437372	0.419816948528432	0.639155129596098	0.319517731873097	0.250098886614242
BVES-AS1	0.164079513875419	0.0906791371869402	0.0703808660874901	73.8532185957236	0.164035814535426	0.160717725736423	1.02064544395336	0.307422450739893	0.532999776183659	0.479914286235267	0.380226562381
POPDC3	0.115061066569427	0.0973247728889838	0.237111190095393	43.5559236678801	0.1047462795605	0.177492254255522	0.590145637621483	0.555093014395916	0.743321962566716	0.302547464096925	0.226892456193814
PREP	-0.172861837981624	0.148935134178538	0.245783513237275	51.7502801139985	-0.296720888793409	0.251348512076885	-1.18051579594251	0.237795131756463	0.45828544928134	-0.739263801002414	-0.811378622320814
ATG5	0.012538696687592	0.0396627418044452	0.75190165294885	150.392870397836	-0.0236896360126571	0.0683023702817426	-0.346834757197137	0.728715463585137	0.857063767324845	-0.0684162841124111	-0.1052674490082
RTN4IP1	-0.184097485294619	0.0604945337913891	0.00234070017925294	75.8164632836347	-0.299128483491093	0.106685686384219	-2.80382958229101	0.0050499589425647	0.0360475955996125	-0.779918517095994	-0.81760512386424
QRSL1	0.0252416455377605	0.0440279217028249	0.566434850377438	140.374437339385	-0.000486373341644844	0.0725912896802984	-0.00670016118720161	0.994654084832151	0.997066992315571	-0.0224523298631938	-0.0452593625256388
MTRES1	-0.043824104513627	0.0575198303213258	0.446122327921331	37.0231063783675	-0.0867535586705666	0.125240482274957	-0.692695820829763	0.488500462331159	0.6953343135037	-0.272357687508379	-0.268362845480745
BEND3	-0.0887657324669232	0.104522154562877	0.395740638543949	11.2178688563736	-0.138437962855872	0.200709899019886	-0.689741579921554	0.490356712743269	0.696509735392807	-0.43497307354949	-0.402028625165517
PDSS2	-0.0686452146806024	0.029303614059028	0.0191524087463783	342.569989716845	-0.136556928097526	0.0535642432313606	-2.54940460014892	0.0107907029579444	0.061832085687009	-0.362169619020211	-0.397163908592854
ENSG00000289433	0.171987121361301	0.140701636327332	0.221574019372287	5.73557522563239	0.200391765159235	0.256019897880302	0.782719494923495	0.43379185160334	0.651169281982975	0.508526926732281	0.474250021931574
SEC63	-0.0842358071555354	0.0269428167394805	0.00176920811695027	294.993054910603	-0.156237553107224	0.0572384930836695	-2.72958886039925	0.0063413356358088	0.042569363230276	-0.418582132971765	-0.448061778619047
OSTM1	-0.0267493724167568	0.0367395687957953	0.466564163344871	183.147726220759	-0.0551138661652415	0.0675110726766352	-0.81636780427451	0.414289804919426	0.635347782483034	-0.210575009000012	-0.186536533764973
SNX3	0.122199631774675	0.055184921205765	0.0268035887058493	193.82837984661	0.161103184090009	0.0934947663400239	1.72312515872926	0.0848658940723102	0.244237771371578	0.328377425971859	0.372642217718565
AFG1L	-1.60071311601881e-05	0.0427697452945778	0.999701381375331	181.383287579639	-0.0452049785614884	0.080742286764987	-0.559867454498341	0.575569849223453	0.759394862709364	-0.113843833159807	-0.160910250396866
ENSG00000287044	-0.00658378532164417	0.0880556047963237	0.940398906495685	111.90080805829	0.0104738468694839	0.15239614213318	0.0687277691080315	0.945206313908414	0.970385722960771	-0.137608477088324	-0.0169141314422967
FOXO3	-0.0501104480635337	0.0278301055669539	0.0717684430766214	849.6691879645	-0.0942538188454853	0.0538378221089871	-1.75069895388193	0.0799977797353856	0.235792940626827	-0.29510399710396	-0.287759956464645
LINC00222	0.21743818535731	0.0837785589135068	0.00944831445301092	18.5335048687655	0.270096385542743	0.165865728071694	1.62840382207224	0.103439287738262	0.276606659067839	0.672985640274462	0.654519536073359
ENSG00000286511	0.122583743379415	0.101329773268002	0.226374647437557	52.9435619528994	0.163760346440029	0.171132669154342	0.956920424657991	0.338607421232468	0.564573413837055	0.329767283432133	0.379514149065418
ARMC2	0.125690872018485	0.191029549553099	0.510560236524063	25.3410122341727	0.142995018467022	0.32704820797477	0.437229175944768	0.661945152657526	0.817972966968577	0.341010020870277	0.325811029184796
SESN1	0.170721700746837	0.0392831004376314	1.38685250390859e-05	396.992925422781	0.200730064439097	0.0694653440063382	2.88964327911169	0.00385679204507058	0.029681137331852	0.503948168216028	0.475124928738033
CEP57L1	-0.0266373117918374	0.0404597167186563	0.510302819664402	122.11709134278	-0.0654820348140749	0.0772156415392625	-0.84804106407351	0.396415101947756	0.618271236797528	-0.210169532327022	-0.213350605982595
CD164	0.168513870073604	0.0434780579128568	0.000106258756234594	205.103831258106	0.198130164617873	0.0773172750581424	2.56256010663697	0.0103903600918877	0.0599794321796356	0.495959422512063	0.468401089270712
PPIL6	-0.234893117511322	0.123808568464489	0.0577978158276653	22.4956389024085	-0.369519034134647	0.239201127864121	-1.54480473162549	0.122393502464329	0.307503081009855	-0.963715849731683	-0.999648585185328
SMPD2	-0.0217675257797489	0.158124988628302	0.890508934561875	6.81301594505429	0.00720462534653496	0.305284909023506	0.0235996773295474	0.981171929534275	0.990493595531479	-0.19254885038118	-0.0253689651724195
MICAL1	-0.235983389796223	0.12858474101547	0.0664706784981595	11.2852202866129	-0.366794373040489	0.232866753756172	-1.57512554765352	0.115227468124261	0.295805274809481	-0.967660856990509	-0.992602089143278
ZBTB24	0.0153632404441282	0.0460844048685632	0.73885365635243	53.6530149881923	-0.00192189259766941	0.0868356615362099	-0.0221325267023847	0.982342240269599	0.991069729823706	-0.0581960430068493	-0.0489718905818987
AK9	0.16926670719765	0.0408853089620641	3.47249240214273e-05	203.859675069899	0.216208003197339	0.0686089934273842	3.15130702837339	0.00162541529356781	0.016206218436404	0.498683464900558	0.515153846254739
FIG4	-0.0313847250165119	0.03857554445311	0.415879158353896	155.129302276018	-0.0632011380290616	0.0652397727437966	-0.968751658244719	0.332669111421858	0.558427635015974	-0.227347424392467	-0.207451769535604
CDC40	-0.0368505482370763	0.0320932644568586	0.250872352189684	209.148186353961	-0.0761682225845137	0.0611337752204567	-1.24592702331634	0.212791188061134	0.429293586957176	-0.247124788798764	-0.240987136628714
METTL24	-0.120158118049375	0.309514677953291	0.697857226829226	4.67161704789472	0.165631335694572	0.536654900225706	0.308636584935516	0.757597987854408	0.873781025532809	-0.548562303239764	0.384352886039027
DDO	-0.0386390741805233	0.0720593826678549	0.591812343234445	34.1097585210485	-0.0955270496328104	0.129220376158127	-0.739256860821344	0.459751039222971	0.672427141822919	-0.253596335335539	-0.291052775422107
ENSG00000289847	-0.192387988553963	0.133171196562401	0.148551537260593	22.1626280136891	-0.318167974550757	0.230113582091467	-1.38265621550444	0.166770303234206	0.370335129259897	-0.809916615727273	-0.866844898558496
CDK19	0.0965757474961194	0.0323123050301294	0.00280054683525372	3032.68897970697	0.0974019026263544	0.0592636343258233	1.64353576580964	0.100272131668659	0.271011669822486	0.235660761632055	0.207898489161096
AMD1	0.0603782946371203	0.040580187508991	0.136783548874708	866.549638209467	0.0723308386824521	0.0729246571483487	0.991857096226196	0.321267240661239	0.546878529817667	0.104685026251749	0.143059910436776
GTF3C6	0.152036878799714	0.0706155576080222	0.0313169164892027	39.5544997957099	0.227723491302863	0.12278559889746	1.85464332419829	0.0636471770588058	0.20317927165811	0.436339590769783	0.544935106585358
RPF2	-0.0496566078032103	0.0434674983963047	0.253294122423369	65.9463450922865	-0.0811005947229892	0.0896687281549733	-0.904446805388207	0.365758528943798	0.590004757814784	-0.293461835649325	-0.25374319675898
ENSG00000271789	0.248126409173957	0.170251152120275	0.14500214042634	4.07736809091673	0.2961422289868	0.344797838117242	0.858886559741428	0.390403105235133	0.613525944800109	0.784026952975596	0.721879081498617
REV3L	-0.0759003355606537	0.0387950465293048	0.0504128745798196	483.497989143737	-0.156100438421394	0.0725774304785006	-2.15081241361438	0.0314910088949647	0.128069711641776	-0.388421322316552	-0.447707173749811
ENSG00000272356	0.42592331781732	0.142597776335473	0.00281834692504129	6.63970868511236	0.653115017013919	0.288652724552329	2.26263243496778	0.0236583569714894	0.105509826892809	1.42736174641038	1.64507916071048
TRAF3IP2-AS1	-0.086068492839798	0.0437889528413958	0.0493529471334638	520.531386414891	-0.150753909120641	0.0753704722056016	-2.00017201311147	0.0454816927828253	0.163465972901017	-0.425213465738528	-0.433880023783441
TRAF3IP2	0.331407746964724	0.125942895479714	0.00850306852739879	22.5820523193385	0.43952141123621	0.231703170079973	1.8969158302172	0.0578390478080695	0.191203038931743	1.08536955028737	1.09268513969018
ENSG00000255389	0.39319494332806	0.107256270138412	0.000246432670324383	12.6200445763487	0.56630755623479	0.208104574236705	2.72126433698979	0.00650327357978426	0.0433629304226224	1.308938416094	1.42057842184356
FYN	-0.155646663522807	0.028657393932975	5.5947619864264e-08	937.931469338626	-0.254498027347901	0.0563340911830143	-4.51765568598782	6.25280513227901e-06	0.000226448135288867	-0.676972950228277	-0.702182206407781
TUBE1	0.114455324288301	0.0723331348538401	0.113572883363338	159.621224524875	0.129051887090327	0.121253335722673	1.06431618001414	0.287185490680841	0.512849642624964	0.300355665104037	0.289751417855408
FAM229B	-0.0148725813828684	0.0365355033783547	0.683955088513812	93.3250029198014	-0.0458316910738535	0.0678172555405481	-0.675811645702038	0.499160239820769	0.702614121703265	-0.167600398447131	-0.162531049125688
HDAC2	0.114731549533608	0.0278397099665286	3.76990047663637e-05	161.558345115234	0.143749692935387	0.0549202304504422	2.61742698011985	0.00885954414032143	0.0534663604995625	0.301355149923472	0.327762762068484
HDAC2-AS2	0.0301766005367664	0.0597281320542997	0.613395462999336	2401.08766965796	0.0151500027909596	0.0983045799655493	0.154112888700292	0.87752072597583	0.9380567921541	-0.00459584248599353	-0.00482069557853726
HS3ST5	-0.236483963680052	0.0641847700573804	0.00022921961352199	1715.21461905705	-0.373634390296741	0.107867104277312	-3.46383999830175	0.000532523154476614	0.00718206205439175	-0.969472117932045	-1.01029168533822
ENSG00000287097	0.127218719337881	0.140969136802353	0.366813645023999	28.1438660853902	0.141381273140393	0.256977617067724	0.550169601359225	0.582203051514741	0.764013108180424	0.346538335997485	0.321637574335185
ENSG00000289376	-0.196206208144235	0.0691798583376123	0.00456573723990498	175.827724556468	-0.316036720852902	0.11981350524536	-2.63773871072134	0.00834608616149897	0.0514105083803142	-0.823732342503059	-0.86133306782889
FRK	-0.198007600142916	0.106655602036265	0.0633803537141688	15.0180336823333	-0.313919533186146	0.196033110532305	-1.60135975159367	0.109297261825411	0.28640233695875	-0.830250443173141	-0.855857614552863
NT5DC1	0.017290607647331	0.0314888086151155	0.582934584147324	1179.44915450819	-0.0134301989277811	0.0582839577984398	-0.230427023748559	0.81775996415471	0.907429302309821	-0.0512221175825742	-0.0787345774642007
COL10A1	0.522382011705465	0.143515771718987	0.000272751661517843	11.9493155111268	0.719866491442529	0.248594550356174	2.89574526236049	0.00378259315986993	0.0293377767707117	1.77638487837042	1.81771127314847
TSPYL4	0.567971437247881	0.294622057048313	0.0538804150117233	23.1794976341173	0.853511025429584	0.468958681936639	1.82001327260831	0.0687569836764975	0.214025714411295	1.94134423502027	2.1633416643191
DSE	-0.0587104594429804	0.0511904015583133	0.251421435523564	296.137309608686	-0.119275245378399	0.0838161761090847	-1.42305758763279	0.154719461889951	0.353894999002521	-0.326222010271619	-0.352470163326198
TSPYL1	0.0804785101755934	0.354126559597147	0.820222215334614	9.92254080558571	0.0340784748845219	0.597732612977714	0.057012908689646	0.954534912220572	0.975050563358733	0.177415019760109	0.0441319627815411
ENSG00000289304	0.102271785234611	0.124425157569588	0.411102943833345	10.8506884420176	0.104263614484857	0.229887358039882	0.453542184197743	0.650158374611301	0.810185265733923	0.256271127075695	0.225644191757387
RWDD1	-0.0135367672845535	0.0448830926264495	0.762956557026347	94.3561984506908	-0.0263923823061118	0.0847842521416456	-0.311288731567971	0.755581132950605	0.87274050266117	-0.162766930342629	-0.112257269173476
ZUP1	-0.123957089396249	0.0484600533512358	0.0105299378198596	78.2191379540863	-0.200271076127706	0.0943696143021805	-2.1221987353516	0.0338210527141324	0.134058614488525	-0.562308382771486	-0.561940912558517
KPNA5	0.0748269072146337	0.0530511786474462	0.158401998462112	190.205134716763	0.0838012540053213	0.0915692322225784	0.915168249981878	0.360103309822466	0.584411209379348	0.15696543573074	0.172724603908765
DCBLD1	0.241122827108206	0.0686899859100015	0.000447592327664686	32.070506983457	0.350880232364203	0.148851489800322	2.35725038986774	0.0184108280990419	0.0887721245718834	0.758685409886054	0.863442054220443
GOPC	-0.0053680362638892	0.0260973106455162	0.83703066261896	237.670507863893	-0.0285022695300872	0.0544064741623462	-0.523876431415825	0.600364488456017	0.776880839446043	-0.13320944858492	-0.117713842104616
NUS1	-0.127600650385329	0.0552712176605117	0.0209642632620305	117.035868397486	-0.197672846528727	0.0919837569286009	-2.14899731353833	0.0316346129029318	0.128578279110386	-0.575492130307719	-0.555221392606184
CEP85L	0.0316808844092327	0.0354809911231435	0.371912124341068	498.445995968436	0.0101295514906162	0.0624607602750897	0.162174642863834	0.871168327509924	0.935383283867884	0.000847211399164619	-0.0178045453105348
ASF1A	0.240044291702494	0.0677833027171245	0.000398087524466007	37.3328606107852	0.285275522459705	0.12793626698583	2.22982528082754	0.0257590443657942	0.111198939055588	0.754782870985123	0.693775694733394
ENSG00000253194	0.000356118670155111	0.211735619534553	0.998658036586419	42.0306826262288	-0.024244473463463	0.338707101447947	-0.0715794660336901	0.942936581881386	0.969212606023905	-0.112497344757126	-0.106702365045818
FAM184A	-0.0598103409620897	0.179127134694334	0.738455901574182	31.6939483116856	-0.130841885271525	0.293744848302574	-0.445426995665132	0.656011206880993	0.814388943800521	-0.330201787284043	-0.38238371198789
TBC1D32	-0.02857536104047	0.0448376048512827	0.52392428794615	352.319687197038	-0.0803649711831311	0.0771966017952776	-1.0410428608795	0.29785565647953	0.523101785227861	-0.217182109331588	-0.25184073322942
HSF2	0.114156554603838	0.0467924751101049	0.0147021129261467	73.1918434407801	0.111070437123512	0.08956685542962	1.24008414263007	0.214944273554314	0.43151295727314	0.299274606188532	0.243247940306171
SERINC1	0.193519144329376	0.048007999876109	5.55454745980296e-05	385.933237510725	0.269827929925111	0.0789436199915926	3.41798273190218	0.000630871093785221	0.00813463106144059	0.58643772762357	0.653825258369918
PKIB	-0.332465440510125	0.13531784849876	0.0140132989159919	22.3079087412973	-0.557152870734656	0.226472128578045	-2.46013880044694	0.0138883291747962	0.0733935292377506	-1.31676850256098	-1.48490566533787
SMPDL3A	0.15297139995825	0.140094720240077	0.274870860835788	18.831124904412	0.147005607833717	0.245405271366646	0.599031989064671	0.54915155290257	0.738023172913418	0.439721033006741	0.336183182315803
NKAIN2	-0.153442839039958	0.04372433617138	0.000449248174560424	5693.31834188696	-0.262684322857998	0.0766106694355318	-3.42882166144036	0.000606207719040417	0.00791047897232038	-0.668998700398747	-0.723353536315424
ENSG00000237321	-0.358675543007552	0.149617805721069	0.0165173658412013	4.88633985449881	-0.56491034756332	0.284817213973316	-1.98341364162155	0.0473212445899056	0.167767119761543	-1.41160632063525	-1.50496798790954
RNF217-AS1	-0.471664447750026	0.0988743285072866	1.83912603991649e-06	180.349432567401	-0.73282521341812	0.179161438296505	-4.09030659937729	4.30803315690135e-05	0.00103867587102212	-1.82044185240891	-1.93922802861108
RNF217	0.00510261268616411	0.0826991837366138	0.95080103652614	357.024041925615	-0.0418020759393588	0.132728231698642	-0.314944871971698	0.752803511034618	0.871358934807888	-0.0953227787276699	-0.15210969171097
TPD52L1	2.95936956273537	0.449430788411589	4.55786697751222e-11	77.4958692645982	4.27793639274123	0.715812008153703	5.97634063694368	2.28205576885984e-09	3.57846009573205e-07	10.5943046875937	11.019562296232
HDDC2	0.513764145673249	0.100405111235961	3.10577988940116e-07	35.2404401375767	0.731773793404238	0.178623219079894	4.09674507700442	4.18999870428041e-05	0.00101847092687705	1.7452022604836	1.84850583924132
HEY2-AS1	-0.43908306689261	0.114830561962241	0.000131438556716562	71.8834198191855	-0.652769537007681	0.191401313323796	-3.41047574685856	0.000648496514639699	0.00828071601011173	-1.70255039926914	-1.73218869877325
HEY2	0.124187895645275	0.0794194859705629	0.117889086705688	135.513690676998	0.150691976593787	0.132485389310062	1.13742335950054	0.255361346643644	0.479308349590946	0.335571697999683	0.345716838788918
NCOA7-AS1	0.1404026029084	0.0936678346941854	0.133888813814774	12.8364196654503	0.14348929238212	0.19010793522506	0.75477802760968	0.450382179713452	0.663815050571417	0.394242489451136	0.327089316306045
HINT3	0.1649409830989	0.0392474842406416	2.63881300934451e-05	168.401537788598	0.216471900042572	0.0734350649272397	2.9478002131142	0.0032004382759751	0.0260574063878714	0.483031399626986	0.515836334098613
TRMT11	0.234472132757053	0.0411641522740108	1.22631291226325e-08	425.397712383228	0.294574741540059	0.0710836051360703	4.14406023690239	3.41210053908882e-05	0.000864708818049154	0.734620744705743	0.717825258396322
RNF146	0.00520516233045702	0.0314423093096189	0.868513901240256	154.238308245967	-0.0254500293976564	0.0632995682087389	-0.402056919467941	0.687642136882266	0.834028897534496	-0.0949517162905815	-0.109820163856458
ECHDC1	-0.035498171972383	0.0422152374737738	0.400412203051554	179.032175164182	-0.102057994359647	0.0816270084784224	-1.25029688410822	0.211191116234551	0.42735582475799	-0.242231392667576	-0.30794305079146
KIAA0408	-0.206400883642045	0.17968631170999	0.250690685020525	55.974190261957	-0.328639789974734	0.277697163265261	-1.1834466946312	0.236632160622313	0.457161041742536	-0.860620438621054	-0.893927021210862
SOGA3	0.134807729216137	0.0900697811340349	0.134470504501728	87.2364171920748	0.198272214671166	0.165484559273364	1.19813120657161	0.230865941683666	0.451058805947757	0.373998172839729	0.468768457946562
THEMIS	-0.313265229054516	0.10586476300773	0.00308531312535735	60.6689367623612	-0.537035007846162	0.176950181162235	-3.03495031380491	0.002405753162231	0.0213277616456188	-1.24729505577864	-1.43287701431695
PTPRK	-0.0385347363632634	0.0321803041862692	0.231125986170498	4924.19076382839	-0.0960791203011282	0.0583192700434478	-1.64746781346113	0.099461926688404	0.269851472080375	-0.253218802629113	-0.292480536029682
PTPRK-AS1	0.336195757446054	0.115605928116603	0.00363610333093422	12.6840860416241	0.403695490826538	0.214600739509185	1.88114678332346	0.0599519545040491	0.195524447732134	1.10269433820114	1.00003243990642
ENSG00000289190	0.462911966040425	0.129815918501092	0.000362594905518369	10.9133936441443	0.680251966378689	0.252337566313176	2.695801407288	0.00702195174400792	0.0457349186269098	1.56120031843964	1.71526051526578
LAMA2	-0.254479373029231	0.167294734357753	0.128223717402191	1632.43377372938	-0.398760283668718	0.279007030512465	-1.42921231388434	0.15294321950525	0.351599559522716	-1.03458614631851	-1.07527206347706
TMEM244	0.221978741403971	0.161852102281184	0.170221870606766	14.6262814828306	0.239806021826001	0.265494000334425	0.90324459883814	0.366396092551414	0.590520939631076	0.689415046773406	0.57618284733806
L3MBTL3	0.206825939016959	0.0852510438637402	0.015262862689356	34.9599846727143	0.237962193126057	0.156742045121838	1.51817716134229	0.128969743363443	0.317746588650973	0.634586618832848	0.57141435276667
EPB41L2	-0.00319090481389378	0.0466652445208348	0.945484244312578	977.094655686152	-0.0366145301783954	0.084124605651247	-0.435241626334479	0.663387050770848	0.818613941239797	-0.125331783993615	-0.138693703663521
AKAP7	-0.21852223813709	0.0546033909367436	6.2811887685646e-05	218.542911982716	-0.35579552461021	0.0951576233219435	-3.73901230599738	0.000184744684308565	0.00317351261405798	-0.904479969980294	-0.964156958078271
ENSG00000290067	0.135867823539137	0.110583734214803	0.219206050298426	9.90394392934723	0.11863895399712	0.240068430450617	0.494188068687041	0.621173365247766	0.79006284040918	0.377833985101663	0.262821576201073
MED23	0.0845742479541853	0.0360857017455122	0.019093254533513	178.693531580236	0.086819263204301	0.0683856637652151	1.26955356465316	0.204243698932279	0.419172409648931	0.192234909700034	0.180529754399252
ENPP1	0.0454944285575409	0.18583023352193	0.806598012477516	9.73250803240176	0.158825653132965	0.313349853181576	0.506863659007145	0.612250485985909	0.785579051328802	0.0508297090649693	0.366752085948101
LINC01013	-0.213669981353521	0.151620716340522	0.158764207732092	76.7692068523913	-0.320504797348134	0.235515902045562	-1.3608626617753	0.173557095046332	0.379625841186477	-0.886922715248652	-0.872888370397245
STX7	0.112184363756572	0.033045745379494	0.000686736854672276	297.065520393355	0.124466935421341	0.0640852232423989	1.94220959409865	0.0521117321076182	0.179033285642709	0.292138492287447	0.277893853676962
RPS12	0.10010641367726	0.0980800166250838	0.307415243107377	146.506661840446	0.127267066199632	0.164548998322683	0.773429601498144	0.439268176889999	0.655158752698578	0.248436014113453	0.285135528793456
ENSG00000286438	0.146651294523766	0.310807340902737	0.637041092016123	39.7580980914546	0.265133728496981	0.531964485418674	0.498404941992156	0.618198654196078	0.788909940792731	0.416852560460146	0.641685153365733
EYA4	-0.0442479087468208	0.102658103071258	0.666452318487734	182.537863753109	-0.115541372432689	0.171654881224073	-0.673102749008722	0.500881925148693	0.703227717418972	-0.273891167538481	-0.342813651920111
TARID	-0.378319340344775	0.164701130607983	0.0216184776362577	7.29998061343407	-0.467242747603606	0.298331731619779	-1.5661852162582	0.117305262688986	0.299525075139266	-1.48268482474786	-1.25238084669476
TBPL1	0.265018607557684	0.0645650235475959	4.04879081916866e-05	32.0456837505578	0.36084968287783	0.125193596512253	2.88233338549797	0.00394741836127302	0.0302845773812777	0.845149157184742	0.889224964886395
SLC2A12	-0.142765081822071	0.0573326001348077	0.0127699798208695	77.1831267554182	-0.229576730777345	0.100373222552126	-2.28723084643537	0.0221823524493535	0.101063345945607	-0.630362636439418	-0.637730954828761
ENSG00000287413	-0.0933969062674197	0.110188653323005	0.396655699707513	12.3856499438351	-0.120919192455907	0.196135889191913	-0.616507223405663	0.537559805962973	0.729768556757159	-0.451730368504935	-0.356721725694756
SGK1	-0.0376861064262547	0.0502988840282714	0.453710520687834	4156.14988878912	-0.0803851202848889	0.0879772534159666	-0.913703453605432	0.360872688816959	0.584977892431195	-0.250148146511446	-0.251892842670147
ENSG00000286887	0.330638867486522	0.0929876568296953	0.000376933085899207	64.548826896548	0.431691771853239	0.164172058966263	2.62950817923256	0.00855084748965797	0.0521749004332043	1.08258746074454	1.07243619091594
LINC01010	-0.242582400274487	0.157973797502892	0.124639874687977	171.9374671732	-0.422320427731635	0.248412156084511	-1.70007955483451	0.0891159624113818	0.251792793320364	-0.991538510855816	-1.13620311367094
CT69	-0.161802876605108	0.0923531540594098	0.079773527345627	152.151117300406	-0.30115096749757	0.14935877784174	-2.01629239238063	0.043769409964249	0.159208676041103	-0.699248399795215	-0.822835655315399
LINC03002	-0.202792375430279	0.0789899171857778	0.0102488054040313	717.72180342051	-0.347946081255997	0.133912521684718	-2.59830878306659	0.0093684206793701	0.0555901978565256	-0.847563524961881	-0.943856792436995
ENSG00000227723	0.381251489278688	0.214526265647882	0.0755388586072646	3.62631084201012	0.277321117212987	0.359661759571622	0.771060892165162	0.440670839667307	0.656198139228314	1.26572259416336	0.673204077511703
ALDH8A1	-0.298481962828475	0.146415680452776	0.0414906770171558	80.6124601363563	-0.467541861106433	0.225645283644788	-2.07202142032111	0.0382634436192239	0.145279986544047	-1.19380374596685	-1.25315441156795
HBS1L	0.0334885214247665	0.0359057460979416	0.350985931195311	818.044797770809	0.0131932029852107	0.0633012385770799	0.208419349791169	0.834901549104862	0.917214049515097	0.00738790884360756	-0.00988135509169868
AHI1	0.128071029332595	0.0452353928386465	0.00463718382371448	750.106960736138	0.146726245682825	0.0720218974090666	2.03724493468224	0.0416255029430463	0.153958473839074	0.349622307921266	0.335460698226026
AHI1-DT	-0.217014949454593	0.0937724364049477	0.020652791770111	70.0475086616098	-0.325636969172669	0.156061523060016	-2.08659356122932	0.0369248898144724	0.142193802971807	-0.89902604358416	-0.886161150827165
BCLAF1	0.0855849431450924	0.0293994472369703	0.00360150404693665	493.083519466182	0.0977749029722481	0.0558950942963037	1.74925732218889	0.0802465495315369	0.236151863665904	0.195891977681862	0.208863139578228
ENSG00000260418	0.377696196196549	0.0885775465669267	2.00783835109322e-05	113.850745979004	0.521593473728739	0.146229047815626	3.56696211539581	0.000361143667340972	0.00536164989557316	1.25285823247085	1.30493923057743
MAP7	0.0247986764435567	0.0191154146705236	0.194523504370895	6988.4051748829	-0.00267633251071328	0.0409670774633314	-0.0653288610374707	0.947912163635485	0.971956254910496	-0.0240551554291276	-0.0509230168605488
PEX7	-0.0688717025505615	0.0662380089721754	0.298450923639968	76.2356025342446	-0.140411277269264	0.120996795130051	-1.16045451549643	0.245863802182674	0.468726120885487	-0.362989135670683	-0.407131994620712
IFNGR1	0.109955398988475	0.0329737489751878	0.000854116015240397	126.498419301542	0.114913960568798	0.0712994371590887	1.61170922446965	0.107025229426135	0.282639324151106	0.284073275633237	0.253188028929595
ARFGEF3	0.0477907181791056	0.0323941921608326	0.140135502766505	1973.01535528613	0.047061741810629	0.0624088981952158	0.754087048026698	0.450796954084433	0.663998817264376	0.0591385318708766	0.0777091805881271
HEBP2	0.358471156570108	0.118418059879198	0.00246858132625046	11.9493452232463	0.494151571649557	0.235555225835166	2.09781621230237	0.0359213838028708	0.139703661555949	1.18329494820891	1.23396920982812
CCDC28A-AS1	-0.257670367961063	0.19513632359125	0.186680357202999	6.49871727506117	-0.433206881195983	0.360163147060299	-1.20280735197889	0.229050879108752	0.448982890873945	-1.0461323429368	-1.16435756980236
CCDC28A	0.182968083043108	0.115570319822399	0.113381500201	47.1863967530564	0.252232262109165	0.199172349900641	1.26640199924836	0.205369195525457	0.420530029775589	0.548260096274902	0.608319487436384
ECT2L	0.230036597459496	0.100023930026616	0.0214586676776903	22.7536377528842	0.315013621072113	0.190654436318282	1.65227532679189	0.0984784367010631	0.268259517371363	0.718571342012527	0.770684120012296
REPS1	-0.147870782148195	0.0533182707063711	0.00554806337194394	219.089457312125	-0.235268433636631	0.0964383607812863	-2.43957312972376	0.014704626093208	0.0762978785359476	-0.648836943387213	-0.652450789804374
HECA	0.202762535030502	0.0677642645804619	0.00276997472023458	52.7512027349853	0.292854733742204	0.135183380934641	2.16635160119124	0.0302843293766165	0.125002686960751	0.619883724478745	0.713376988420337
ENSG00000231329	0.134650131502548	0.146946483175355	0.359498617087331	5.2218627219408	0.235305507143111	0.26961259575995	0.87275413257256	0.382797105077597	0.605861233656169	0.373427926184198	0.564543653396414
NMBR	0.616664092657063	0.232686475785893	0.00804457774718639	9.36463955216809	0.893379188998771	0.395146682162808	2.26087989429374	0.0237666954653009	0.10584725948629	2.11753222191206	2.26644838001169
VTA1	0.108612449597674	0.0454121958374551	0.0167704426233102	161.041277058584	0.126608244532385	0.079051484295032	1.60159224917098	0.109245805892703	0.28631793665607	0.279213989408769	0.283431689633194
HIVEP2	-0.0438470061445047	0.0380154332871105	0.248746183307875	534.199399842064	-0.0979728177662361	0.0750172580763331	-1.30600371539233	0.191551294088352	0.403614313152736	-0.272440554055848	-0.2973780007901
HIVEP2-DT	0.0460105458329078	0.162877709102203	0.777571476414785	4.32545577298799	-0.0837010482994824	0.334184383191751	-0.250463673676384	0.802228793774441	0.899588863251817	0.0526972117300595	-0.260468468343611
LINC01277	-0.574246514310892	0.151774098524115	0.00015460059889785	26.5746632040724	-0.884479916155467	0.253386211557338	-3.49063948949456	0.000481865994349464	0.00661887214399135	-2.19162160522128	-2.33143616961183
AIG1	-0.191109919163473	0.0315154033491648	1.32763702898792e-09	463.851273290001	-0.318466093495721	0.0563095512706146	-5.65563188321684	1.55273945815359e-08	1.76324825797655e-06	-0.805292089274031	-0.867615891314348
ADAT2	-0.0738912816432631	0.138055333911627	0.592491198178621	12.1741666424677	-0.106407626069529	0.276984493248141	-0.384164560339492	0.700856483445131	0.842500286685233	-0.381151824231316	-0.319192032433166
PEX3	0.0519006788324126	0.0395609807558834	0.189548519275774	202.545600915321	0.0386502860594383	0.071028569820947	0.544151264158496	0.586337385835804	0.767272603069442	0.0740098854174335	0.0559555431226395
FUCA2	-0.00649047439770813	0.0604114728961873	0.914441685637716	51.1977921386765	-0.0263917962753691	0.10495899346729	-0.251448641069467	0.801467265234535	0.899406986647814	-0.137270843749063	-0.112255753585604
PHACTR2	-0.0383924529027563	0.157133945997582	0.806975665358871	48.93871051133	-0.171400075164974	0.25381734408522	-0.675289057896006	0.499492134445054	0.702614121703265	-0.252703968589686	-0.487274968067267
LTV1	0.308405981868467	0.0624853574916404	7.98834224250617e-07	82.4467404363231	0.420567749505724	0.103003019314386	4.08306234424127	4.44460929098457e-05	0.0010562845767947	1.002140680282	1.04366733609891
SF3B5	0.217689022732181	0.0649226555921086	0.000799257664504829	37.6080990983768	0.296537719512766	0.122337586351082	2.42392978607383	0.0153535736767988	0.0786771484726346	0.673893262414687	0.722901895833896
EPM2A	-0.00302669728867779	0.0487843075967309	0.95052903792172	200.893748197684	-0.0322632277047285	0.0811965902349072	-0.397347075922632	0.691111537051703	0.837079668823838	-0.124737620601679	-0.127440401106299
ENSG00000270638	-0.148434343646185	0.138208850023081	0.282829041778358	6.7371457805345	-0.25234850730852	0.264178825688414	-0.955218521586408	0.339467201261266	0.565054489578429	-0.650876116748907	-0.696623135416428
FBXO30	0.00736811582534614	0.0482717572056926	0.878683571033469	53.6363692879202	-0.00737108307004219	0.0906009894016464	-0.0813576443118649	0.935157532343212	0.966312144862885	-0.087125352770197	-0.0630645420233103
EPM2A-DT	-0.367905740492231	0.0659560982652311	2.4324402336031e-08	120.466302668164	-0.554642711968896	0.117707186227833	-4.71205480093064	2.45231407334732e-06	0.000111221415107057	-1.44500457956718	-1.47841391344779
SHPRH	0.0462970143118279	0.0242537394521498	0.0562800413770429	645.434535953771	0.0267425899088542	0.0467904193496079	0.571539863941791	0.567633746118991	0.752425158322611	0.0537337603467809	0.025159957581775
RAB32	-0.174346913221928	0.131962975969286	0.186441179955859	8.87354543710532	-0.324452111391746	0.255949780243498	-1.26763973418175	0.204926635516267	0.419902015143248	-0.744637350971568	-0.883096881409743
STXBP5-AS1	0.016759219120747	0.282536559387664	0.952699626474162	10.6923196569563	0.043403610665947	0.481582476703492	0.0901270556251371	0.928186249426925	0.963150848643075	-0.0531448772671604	0.0682485520029553
STXBP5	0.114743430841142	0.0479571021346923	0.0167282628671004	414.016571490838	0.128910482997736	0.0801659387720347	1.60804557362341	0.107825197921225	0.283895158278962	0.301398140876387	0.289385719757796
UST	0.615211616238028	0.428148369547483	0.150742942505785	33.3851761916386	0.901726648536682	0.628484148169227	1.43476434714131	0.151354260766172	0.349456151351479	2.11227662650188	2.28803651099839
TAB2	-0.0678605622969128	0.0337066641197766	0.0440863991139305	248.491871700337	-0.142575414523177	0.0659050415055789	-2.1633461001782	0.0305145698550875	0.125480776915497	-0.359330457287699	-0.412728868531688
SUMO4	-0.0198692345255245	0.117956700165012	0.866233087795699	7.68725062796821	-0.138897105712073	0.237547453731496	-0.584713090080399	0.558740650801001	0.745984502853157	-0.185680132464576	-0.403216056632093
ENSG00000289045	0.127164286409892	0.0890220423725494	0.153159953077188	15.7399501698458	0.224754940735571	0.171282511135983	1.31218849633245	0.189456542306778	0.4008989852777	0.346341377587178	0.537257865600087
PPIL4	-0.00585522294233665	0.039334049832161	0.881664981837751	183.038386819391	-0.0397997810139432	0.0695203225913944	-0.572491316645154	0.566989166930934	0.752035187361375	-0.1349722696797	-0.146931373094682
GINM1	0.270006750099298	0.0378000470833828	9.129780373833e-13	274.083842871421	0.363263824210296	0.0644730123130915	5.63435476608766	1.757149687679e-08	1.96536531984307e-06	0.863198096708598	0.895468397282682
ENSG00000281021	0.494931364975019	0.110797210277664	7.93233715868693e-06	9.48455101632093	0.717127123145335	0.221338730300275	3.23995318023402	0.00119549327646307	0.0130096254430611	1.67705831370328	1.81062674145927
KATNA1	0.0273848852867844	0.0357659943042013	0.443873739689737	90.0130337119239	-0.00732821791791486	0.0703040536152117	-0.104236065220701	0.91698201394025	0.956392374631926	-0.0146972979464957	-0.0629536845205351
LATS1	-0.0649556366998919	0.0362277037195982	0.0729757315413648	287.679156037806	-0.130627429781382	0.0654839521335892	-1.99480064237568	0.0460646272885536	0.16477588168108	-0.348819365035519	-0.381829088968634
NUP43	0.00397553743863417	0.0562596902532731	0.943665135014913	87.4677720533118	-0.0377424060300213	0.0996192390865906	-0.378866636365441	0.704786900782671	0.84496860464111	-0.0994009526795554	-0.14161060688552
PCMT1	0.0618740306243299	0.0376726427630394	0.100504484352491	211.223298792716	0.0629982236231143	0.0696269850905147	0.904796086477347	0.365573425342148	0.589770119877431	0.110097150735278	0.118923978368531
LRP11	0.1350515886756	0.0385937207399186	0.000466455041378692	198.940688367386	0.162873570495527	0.0670039464042596	2.43080563513156	0.0150652938304094	0.0775203427952852	0.374880546308299	0.377220776434045
RAET1E-AS1	-0.375737621051855	0.21857390235143	0.085606805520092	19.1434151736021	-0.585330776846097	0.344501120119169	-1.69906784814987	0.0893064005318794	0.252235051131999	-1.47334321211415	-1.55777913364306
PLEKHG1	-0.0933812599236286	0.182514573992784	0.608904890353832	109.588047564123	-0.28743951488703	0.276068625152777	-1.0411886346301	0.297788009452068	0.523101785227861	-0.451673754262158	-0.787375209699588
MTHFD1L	0.105239218041693	0.22390673416221	0.638345276007034	32.2055912649023	0.0713189970881038	0.353375470406296	0.201822149698461	0.840055764895108	0.92009052853627	0.267008393468809	0.140443094053614
ZBTB2	-0.0536615854890757	0.0498195417205614	0.281427011415467	53.9097753924876	-0.120543041737887	0.105036062444454	-1.14763481163086	0.251119352537387	0.475152822226681	-0.307953322098143	-0.355748927811223
RMND1	-0.0649591689975592	0.0547941906842963	0.235815084383666	72.9462020760508	-0.13028726581732	0.0941337606028391	-1.38406523847504	0.166338479670712	0.369873127590659	-0.348832146191319	-0.380949359731282
ARMT1	0.0634812850322309	0.0924665961946919	0.49237763911565	17.0910227446802	0.0943969942848652	0.186766457796006	0.505427984225997	0.613258267865116	0.785868954947228	0.115912789996915	0.200127220000164
SYNE1	-0.163021718220799	0.198737551474273	0.412052835788163	162.419062361912	-0.251037140863673	0.319350095477296	-0.786087571035407	0.431816185302613	0.649753460592139	-0.703658618313878	-0.693231690336119
FBXO5	0.675710767946109	0.124433717249134	5.62635695711835e-08	10.0726479867531	0.917911508588504	0.205718794612993	4.46197203476386	8.12088260406112e-06	0.000277135462628252	2.33118487166811	2.32989366253214
MTRF1L	0.0114710567281323	0.0586889125903125	0.845036558701628	49.8900164206743	-0.0152106642829862	0.106254982530228	-0.143152480201659	0.88616975849902	0.942657752403771	-0.0722793992701635	-0.083339202276203
RGS17	1.67737022151118	0.728404186233041	0.0212900165089885	26.7492358408547	1.71064911859369	1.10572490839048	1.54708382312175	0.121843034219759	0.306793665716509	5.95555822308488	4.38006512909058
IPCEF1	-0.68399679614579	0.61845125859045	0.26873372511607	16.7571403220974	-1.79497402899687	0.887559277278481	-2.02237087138651	0.0431380519700707	0.157787475069283	-2.58873860479348	-4.68614853226188
CNKSR3	-0.00219195742179375	0.0309634553188998	0.943563491890978	597.535748562097	-0.0385224157912222	0.0575340094818132	-0.669559033659897	0.503138936410248	0.70449039304732	-0.121717223880886	-0.143627861694511
SCAF8	0.0270595804038034	0.0241615950589332	0.262738561626731	579.181344737439	0.00134157563543021	0.0498250945677609	0.026925701738623	0.978518993923316	0.989155261825765	-0.0158743709973873	-0.0405319359625173
TIAM2	0.220317102423372	0.06234493535621	0.000409567042710663	375.953978950344	0.273128894040054	0.102014099408132	2.67736416460764	0.00742039342245124	0.0474777516354343	0.683402624068741	0.662362184529566
ENSG00000235381	-0.0909347278256291	0.140866315329352	0.518577826784186	8.81172909358625	-0.184892679387581	0.263625558304519	-0.701345804923844	0.483087234699394	0.691585293022366	-0.442821298761623	-0.522169429787802
TFB1M	-0.135590474512874	0.0485712194168119	0.00524512903090486	184.020378102041	-0.252237744246008	0.0842064913581902	-2.99546674107416	0.00274025182906726	0.0232804033176496	-0.604402260938757	-0.696336680898003
CLDN20	-0.0456436314989797	0.148339899659078	0.758313470125209	4.58719916957228	-0.063970482644651	0.282444619947949	-0.226488586174663	0.820821435524727	0.909304138298774	-0.27894140724908	-0.209441442233007
ENSG00000287092	0.143098136186486	0.198325916723418	0.47058337347672	126.790857344667	0.104119298833595	0.329121604166629	0.31635510253797	0.751732991230535	0.870556501815914	0.403995923061912	0.225270963810763
ENSG00000227360	0.143188655282437	0.165660003154043	0.387394220305287	7.14096365920945	0.215217376600054	0.315146086396186	0.682913054898272	0.494661784134285	0.699150442120542	0.404323454537793	0.512591895921949
ARID1B	-0.0135827574629824	0.0175986555798762	0.440229017971342	1829.33712625666	-0.0592763427666945	0.039394148929995	-1.50469915905611	0.132401439396695	0.322410183739602	-0.162933339771035	-0.197301496409372
ENSG00000288910	0.150170728170229	0.105659396007378	0.155237735756473	11.4935566418753	0.158654445725039	0.200770360974673	0.790228422934665	0.429394379643558	0.647377195862731	0.429587169488115	0.366309310762259
TMEM242	0.177229780347652	0.0620615164711104	0.00429405252502596	69.0903040634599	0.239571662665188	0.113963144425385	2.10218543787236	0.0355370349218872	0.138607480728368	0.527496800628114	0.575576749609933
ENSG00000286482	-0.224590302493203	0.193916661526701	0.24679079144672	3.47843850803085	-0.303087066606683	0.339633207784898	-0.892395265420095	0.37218110795303	0.595585860790585	-0.926436464943429	-0.827842778857711
ZDHHC14	0.0364681495322816	0.0683276154529757	0.593531881122109	624.278989351714	-0.00591978764224804	0.103574118649573	-0.0571550858402835	0.954421655945153	0.975048016664551	0.0181693023317574	-0.0593112137617802
SNX9	0.0206806213888572	0.0237240995760957	0.383364612824464	807.067457518116	-0.00881564316605588	0.0418943090656163	-0.210425792015057	0.833335364151477	0.91603464694579	-0.0389557975054322	-0.0668004514253592
SYNJ2	0.126606749729747	0.0382331835497659	0.000928183876845227	2224.21120761668	0.137070310891234	0.0703495268046428	1.94841837773651	0.0513649225932719	0.177204796773044	0.344324004238615	0.310488599333759
ENSG00000285642	0.270981393988175	0.154729393493321	0.0798900117176896	29.1300980686524	0.337214260690737	0.268311434578402	1.25680167608437	0.208825458989357	0.424847856663796	0.866724717782652	0.828099231028856
SERAC1	-0.0921440809984951	0.0500777968393531	0.0657654967607074	136.863729518144	-0.159805878469933	0.087467726540383	-1.82702677651227	0.067695743509795	0.212098121409374	-0.447197184594464	-0.457290152231817
GTF2H5	-0.102040996316417	0.0613740874936677	0.0963911001706409	66.09395944719	-0.188935372279755	0.107058369689835	-1.76478843108792	0.0775993297037191	0.23124351535908	-0.483007874556843	-0.532624608791532
TULP4	-0.0692315908434818	0.0246012206427597	0.00489059951606128	1303.7072137488	-0.125084707731538	0.0522560649619839	-2.39368784891354	0.0166799375727856	0.0829868733554376	-0.364291344254353	-0.367494546933243
TMEM181	-0.082803411359078	0.037815070247237	0.0285464769603341	297.347154163627	-0.160917407483987	0.0679181234046064	-2.36928524254651	0.0178225022021722	0.0867173905689541	-0.413399196660543	-0.460164779397356
DYNLT1	0.094678391003891	0.0584226278786106	0.10510830011113	54.564856861136	0.136014779546053	0.108031692815502	1.25902664302725	0.208020708652771	0.423732173342274	0.228795426029127	0.307758792877455
RSPH3	0.330200289825812	0.390221970796021	0.397449103263226	6.6385699308245	0.271896780136309	0.599074535611753	0.45386135442839	0.649928620284183	0.810185265733923	1.0810005250047	0.659175701717186
TAGAP-AS1	-0.0225236747566543	0.0744670184483422	0.762297528536945	69.4729311560418	-0.0670030493190741	0.134796322378679	-0.497068823071038	0.619140519196104	0.789097921949944	-0.195284876274854	-0.217284241146379
ENSG00000285492	0.271258612459644	0.185183093199879	0.142971929109416	6.08506201651663	0.369834000816732	0.337504780459053	1.09578892575598	0.273171155928678	0.498257652266831	0.867727796460676	0.912460133815376
ENSG00000286533	0.388033900059915	0.180692063973345	0.0317545127026874	27.7779542924284	0.597227120366874	0.314330365188919	1.8999981755117	0.0574333590629907	0.190581898153257	1.29026385796948	1.50054234350183
SOD2	0.063789142574318	0.0377113723694832	0.0907395452854294	175.671932330443	0.0801894288307425	0.0725737581913742	1.1049369748675	0.269186899445814	0.494312346149356	0.117026732133239	0.163383731441429
WTAP	0.0355394982335652	0.0324384733355004	0.273255118978584	227.326810437247	0.0335532245783484	0.0631923603904564	0.530969635744382	0.595439820782816	0.773535567072755	0.0148090994126446	0.0427735647732632
ACAT2	0.368741227117885	0.0876148209789456	2.56886549896533e-05	76.8722997907892	0.51756868722239	0.147793973232325	3.50196070856555	0.000461847722795633	0.0064511236847961	1.22045585142612	1.29453036092098
TCP1	0.196600959697897	0.0872108930486543	0.0241762607881004	119.86764508842	0.257953300244494	0.14671554610278	1.75818655279916	0.0787157725174751	0.233126076307062	0.597588872312416	0.623115189060868
MRPL18	0.11297305024075	0.0775514064911306	0.145185264069891	71.0661123212207	0.151141969249969	0.134086680757685	1.1271959928899	0.259659624328382	0.48364694921085	0.294992250883449	0.346880606083697
PNLDC1	-0.0511280949432142	0.143853596840905	0.722276792637421	14.3816838073427	-0.103665252149734	0.30144675618692	-0.343892412248928	0.730927198400012	0.85831021491853	-0.298786218859807	-0.312099727627594
IGF2R	-0.0668506948452108	0.0399442265767394	0.0942090551467814	238.183954934999	-0.121411710381173	0.0744513080128708	-1.63075322142337	0.102942401586957	0.275624759900571	-0.355676384371615	-0.357995471489586
LPAL2	0.206011977241592	0.156270490951175	0.187401979690032	12.8170837001882	0.240889365555135	0.270486249930349	0.890578968865014	0.373155086060259	0.596759305550679	0.631641404910881	0.57898458195228
MAP3K4	-0.0048742556647808	0.0207570821454973	0.814345540876631	299.886230282944	-0.0367795720624601	0.0546442528278871	-0.673073016082855	0.500900839860946	0.703227717418972	-0.131422768253111	-0.13912053362242
AGPAT4	-0.257272838672967	0.0663980439415715	0.000106753904583822	1356.46103912937	-0.421110761928569	0.112273072096543	-3.75077259457599	0.000176290531915113	0.00306009096005744	-1.04469393534922	-1.13307468595133
PRKN	0.049523017822167	0.0301165915044497	0.100098439130625	1483.97597478456	0.0248320818217446	0.0598937337580935	0.414602334228144	0.678433039126314	0.828374675024539	0.0654066309145527	0.0202190173294313
PACRG	-0.117417847726994	0.197179517217095	0.551517957315301	29.829191726004	-0.193914125171539	0.320267107523094	-0.605476243474539	0.544862604913005	0.735114829556127	-0.538646994502084	-0.545500618443344
ENSG00000285553	0.217399132120514	0.132470219538199	0.100773126052284	31.0010404361711	0.313561449076243	0.227246394447345	1.37983024918311	0.167638916646909	0.37154298629908	0.672844331259479	0.76692852477764
PACRG-AS3	0.0320402256887894	0.108733558411763	0.768248034071511	225.958759630656	0.0178698435221578	0.174165544294758	0.102602633572085	0.918278352585476	0.957073409448717	0.00214744068672723	0.00221333408059486
PACRG-AS1	-0.0332912288592958	0.110190205163439	0.762556684384341	85.9580565222813	-0.0455321372487867	0.189034650649182	-0.240866619386554	0.809658494403942	0.903426324838962	-0.234245858483581	-0.161756345494752
ENSG00000285564	-0.414211112634411	0.112772705148751	0.00023974472784286	16.4891715805079	-0.670436247604375	0.214807444084527	-3.12110341641865	0.00180174748410716	0.0174212640962295	-1.61255449508211	-1.77787819996023
CAHM	-0.013917177632344	0.0547032512228472	0.79917708237744	86.829029046953	-0.0235992104103408	0.0982536984557832	-0.240186484389299	0.810185690944872	0.903774081178046	-0.1641433952901	-0.10503359106154
QKI	0.0940615962562465	0.0229920487807945	4.29426534112264e-05	15618.8158581469	0.0832143556663092	0.0484461633163015	1.71766658017909	0.0858574484622091	0.246091599869715	0.226563635135824	0.171206772266584
PDE10A	0.269875990885913	0.343631696162203	0.432240134816057	76.2033196876656	0.316152407890015	0.546147735773367	0.578877082484524	0.56267211481669	0.748909521834709	0.862724961645821	0.773629241085258
ENSG00000280850	0.499917250129586	0.161925175369873	0.00201959902854599	10.2558506593081	0.661995499505097	0.260246452139868	2.54372535749041	0.0109677282456989	0.0625034053643619	1.69509908516819	1.66804579126124
PRR18	0.0667117244713467	0.05702734811268	0.242073469089822	315.430388218381	0.0835559768086291	0.0949907515175976	0.879622231361649	0.379063991396128	0.602320515310109	0.127601711391133	0.172090270046325
ENSG00000287189	0.123861100775079	0.169017932215939	0.463663241957658	11.1159929119328	0.087419088596278	0.293054433381023	0.298303245536018	0.7654717274154	0.877961250349382	0.334389233625486	0.182081017879157
SFT2D1	0.0873265311498457	0.0364645872524726	0.0166280185103977	193.006300731021	0.0971367045350949	0.0656111380617988	1.48049107826178	0.138742239931023	0.330988676004599	0.202193685444025	0.207212636045482
ENSG00000286760	0.0764743774179122	0.210833938150984	0.71681160807167	4.71656883811099	0.187944167663262	0.380426607585739	0.494035285428618	0.621281259950555	0.790132514578479	0.162926590573101	0.442058147985689
MPC1	-0.0189735111476723	0.0408133971538465	0.642014251371691	301.137640030829	-0.0555556514486833	0.0685411227296335	-0.810544812168127	0.417627120695386	0.637897375479012	-0.182439074908164	-0.187679075220086
MPC1-DT	-0.0451070353704114	0.102926685368483	0.661209182960055	10.4190841741863	-0.0110529953079361	0.206676116649267	-0.0534797899589592	0.957349632878562	0.976919545801995	-0.276999804539761	-0.0725866730755421
RPS6KA2	-0.223060888892294	0.0899430037612487	0.0131373208252675	386.28305016457	-0.375150204268075	0.137017713105047	-2.7379686594277	0.00618199669368246	0.0418015376432819	-0.920902482432008	-1.01421187092475
RAMACL	-0.120982317445663	0.151528076631594	0.424629593727003	4.31591993148672	-0.214579185597893	0.313441037970587	-0.684591867699306	0.493601500185764	0.698650420243904	-0.551544560650234	-0.598944427222065
ENSG00000227598	-0.500143469007248	0.0642734069409555	7.16700459806616e-15	50.0168421173085	-0.740843981575624	0.128092104549975	-5.78368186063011	7.30830981870618e-09	9.13600141706497e-07	-1.92348945541583	-1.95996610066163
ENSG00000285730	-0.262568368316477	0.139327969894404	0.0594927105444482	6.26950141069569	-0.405192530157981	0.252493550883137	-1.60476387908029	0.108545777948503	0.285003978746198	-1.06385511478327	-1.09190708627871
CEP43	-0.200657514925969	0.08572382410833	0.0192453654729776	57.5734141990378	-0.313509337408788	0.149991752202677	-2.0901771784435	0.0366018867909791	0.141331179694033	-0.839838812243129	-0.854796769617758
AFDN-DT	-0.0623020302702953	0.0710002622584265	0.38022047051446	22.5564457589414	-0.153583131976706	0.157437636382108	-0.975517261983997	0.329303743346945	0.554954038737013	-0.339217638226724	-0.441196936591454
AFDN	-0.00975199621493265	0.0425702638790935	0.818806734831301	841.794838774853	-0.0476190557185729	0.0775938979638003	-0.613695882900335	0.539416309500366	0.731221769945699	-0.149072232651589	-0.16715351682331
KIF25	0.377133336026496	0.372904667823708	0.311853818286207	40.2013798391608	0.344008059811404	0.535909837797956	0.641914060068252	0.52092898461515	0.717005674244404	1.25082159677231	0.845669298262868
THBS2-AS1	0.0443931250336771	0.0984015367320096	0.651886776981189	22.5518391589464	0.0490683867896215	0.179641015036849	0.27314690233495	0.78474029416624	0.889567676294825	0.0468447867148562	0.0828987492770861
WDR27	-0.130197951886597	0.0602756753029973	0.0307694675841131	154.898883388346	-0.200684532562788	0.103527890698858	-1.93845862412612	0.0525672940912257	0.180057809555854	-0.584890125118517	-0.563010190179728
C6orf120	0.146196098980316	0.0642927939502854	0.0229713310863087	37.3031777165886	0.204485755352692	0.117071354167632	1.74667626257994	0.0806935101813466	0.236764626717498	0.415205495091283	0.484837865592657
PHF10	0.157167872839244	0.0464102441021766	0.000707926047319184	122.10561706827	0.201994557617381	0.0867922373871776	2.32733437572636	0.0199474755355716	0.0941890814759246	0.454905419701923	0.478395150563083
DYNLT2	0.138661636401813	0.0873588666304047	0.112452729483699	33.5019460420099	0.113198124959196	0.165555898915824	0.683745645431524	0.494135794715503	0.698778159752959	0.387943030498569	0.248750549032449
ERMARD	0.00620721256995888	0.0592242630429909	0.916527679468671	88.4819649111408	-0.0347369901719984	0.101356294289499	-0.3427215883878	0.731807920098724	0.858611008481647	-0.0913259289315094	-0.133838025189515
ENSG00000266896	0.0719435984713672	0.160691102264349	0.654359875643237	4.05108447190042	0.142703714882716	0.320317581230226	0.44550696947274	0.655953424297476	0.814385172746558	0.146532561228525	0.325057662258449
ENSG00000230960	-0.432740549353937	0.111725439906458	0.000107393606298026	157.567358922307	-0.650438574947292	0.182615290125888	-3.56179690374723	0.000368325268586543	0.00543162319413438	-1.67960083146319	-1.72616038392415
DLL1	0.150588865208483	0.0549611012269011	0.00614546688364652	140.559476934625	0.208222281085738	0.0940808648693656	2.2132266893471	0.0268820209348665	0.114550828824713	0.431100143516659	0.494501237615466
FAM120B	-0.0264837611922797	0.0330788841623243	0.423349131097746	634.497377811218	-0.0747427300133315	0.0578923011193057	-1.29106510828271	0.196681101728469	0.410117857646828	-0.209613929622779	-0.237300539502068
ENSG00000288829	0.281962096793553	0.154157210670326	0.067391291740308	8.82563362559647	0.395085627540603	0.289663660775471	1.36394612456013	0.172584522523336	0.378185564774332	0.906456950614868	0.977765682511528
PSMB1	0.167463667127962	0.0563989004398141	0.00298506391694247	165.492810806383	0.205039298548213	0.100917049890365	2.03176072597212	0.0421778849210059	0.155268056442684	0.492159400901707	0.486269434437936
TBP	0.00692320703684453	0.044506677998922	0.87638431607179	57.4612543736539	0.00123286121606238	0.0848369528557863	0.0145321251478482	0.988405449804974	0.994078527698766	-0.0887351968655302	-0.0408130922969442
PDCD2	0.0956748461628431	0.0572021753146778	0.0944112749816841	39.2895861348099	0.10385941369006	0.113511621028449	0.914967231980857	0.360208832789176	0.584474977811058	0.232400968323101	0.224598850996719
LINC03015	0.216995178062133	0.0846700350532982	0.0103821909290364	16.2223320810193	0.319395539249394	0.162778653532381	1.96214633994289	0.0497454491626373	0.173630525983903	0.671382676483315	0.78201660064961
ENSG00000240093	0.0118384569895659	0.113169719694162	0.916686873806546	20.4600853220819	-0.0208347402913924	0.193129795640649	-0.107879471535086	0.914091301415551	0.95545406126038	-0.0709500096137248	-0.0978841412480208
FAM20C	-0.0894744006802814	0.0518561434573643	0.0844491229385387	134.158180553834	-0.151768053741752	0.0893356543755274	-1.69885198471583	0.0893470758799376	0.252291181135978	-0.437537296528019	-0.436502796235416
PDGFA	0.0973233111580669	0.0411230696340283	0.0179506082539719	165.324012239697	0.111345908074128	0.0692902872234081	1.60694828288303	0.108065713531989	0.284276844297413	0.238365722689635	0.243960361005896
PDGFA-DT	0.251025167956254	0.236815580082225	0.289143344738319	7.49425535833522	0.303739169804884	0.390251342415073	0.778316784063297	0.436382283207832	0.653455730933352	0.794515731417563	0.741526227164213
DNAAF5	-0.0742745199728542	0.103442296388017	0.472739695978173	38.617173988955	-0.142030477022696	0.183324320598607	-0.77474977983786	0.438487529700362	0.654805790823695	-0.382538521860003	-0.411319555663921
SUN1	-0.0270274169398643	0.034940713423163	0.439213405342964	224.684760435145	-0.0718169452865387	0.0648045981028617	-1.10820755608339	0.267772188305644	0.492743646311329	-0.211581076637543	-0.229733899180659
GET4	-0.0787328412718563	0.150224956899221	0.600209260042155	4.62919022415795	-0.19137390737708	0.284025589346691	-0.673791075717065	0.500444149370801	0.702993617491042	-0.398670372710755	-0.538931128141239
ENSG00000273151	-0.299947480826642	0.09853647991695	0.00233435957099717	26.8786458363646	-0.484110563123408	0.18029136783874	-2.68515663798401	0.00724958215774543	0.0467062729227462	-1.19910653062053	-1.29600425202511
ADAP1	0.227430809942025	0.0836331191556504	0.00654030542959882	113.875007633085	0.315161359323094	0.135757024383127	2.32151051302997	0.0202593073648685	0.0951017533479911	0.709142641665155	0.771066199458078
COX19	0.151579302998622	0.054787212399607	0.00566283524848347	199.630047781975	0.186370834811232	0.0912409208265007	2.0426233440325	0.0410897384098071	0.152621959696452	0.434683912750841	0.437989207544464
C7orf50	-0.155012516134788	0.0814243826470724	0.0569413947171845	85.9280387750103	-0.225982393908822	0.137836912764085	-1.63949111582035	0.101111019421571	0.272388179086435	-0.674678371081816	-0.628435310474262
GPR146	0.815909689666857	0.120396520626422	1.22820555781258e-11	21.0121826232718	1.21034514067467	0.21971680398078	5.50865986918574	3.61575775442884e-08	3.49541470698838e-06	2.83847628091255	3.08618310912618
ZFAND2A	-0.00749799941480148	0.0916497186479251	0.93479662443721	40.8486458081805	-0.0151303485394727	0.163710463589611	-0.0924213896150305	0.926363245702148	0.962532628558019	-0.140916440872758	-0.0831314903629689
ZFAND2A-DT	0.0552299350459182	0.0995762860766912	0.579134439581745	18.6428732437901	0.0535912809178644	0.175271234231323	0.30576198742992	0.759785872805092	0.875051365027699	0.0860563623486118	0.0945958207556649
MICALL2	0.204251019248812	0.179633545616098	0.255520418221942	80.6562279787781	0.263510929781637	0.278309445906088	0.946827115133403	0.343726882399704	0.569027498617627	0.625269609387682	0.63748828471692
ENSG00000273230	-0.105746725703822	0.178476837191798	0.55351882265854	5.97208718714699	-0.181009260824398	0.340492555466483	-0.531610039392522	0.594996110041278	0.773364974484407	-0.496416570288182	-0.512126164739623
INTS1	0.0339541472237012	0.0565440770872432	0.548179789697527	97.0119540592958	0.0291597977516076	0.0991460720972951	0.294109460261745	0.768674262179186	0.880028331089907	0.00907271472387446	0.0314113205616666
MAFK	0.207223266617064	0.093288484268846	0.0263295195597544	28.5610807977084	0.251341709155513	0.169118401504455	1.4861878241493	0.1372294472179	0.329049847971225	0.636024296638891	0.606016346735107
PSMG3	0.0541782441543939	0.0900921410635976	0.547597025194555	19.5270711026072	0.0863475403425411	0.171420371091672	0.503718080836286	0.614459500776663	0.78629673406913	0.0822509568012456	0.179309788626091
PSMG3-AS1	-0.271878263047546	0.10108198120341	0.00715203950973472	13.5314399217662	-0.306090447150791	0.239214593953817	-1.27956426943536	0.200698422847005	0.415037063802989	-1.09754174774788	-0.835610096841663
ELFN1	-0.26174479345591	0.182320195956958	0.151106949933962	19.1005989038445	-0.410160630765995	0.298059805295008	-1.37610178722366	0.168790122314296	0.37259561649317	-1.06087511717339	-1.10475554708212
MAD1L1	-0.0387588960199039	0.0496948536522383	0.435427473497164	252.946980411564	-0.0805210368927342	0.0836755764842503	-0.962300354248412	0.335898751098602	0.561441552959866	-0.254029894945068	-0.252244349079984
MRM2	0.134689559537914	0.0871335776566011	0.122157104723861	20.9047600946269	0.163073302670918	0.165142297019021	0.987471445017718	0.323411574779062	0.549215216003259	0.373570591358645	0.37773732213816
NUDT1	0.324922109730395	0.0995142568487728	0.0010943277582925	12.0813575592753	0.472663454277503	0.19285384067957	2.45088950581411	0.0142503690176559	0.0747754813074602	1.0619021226348	1.17839681796701
SNX8	-0.177498763640153	0.0499875102297902	0.000383971307874102	49.6941707599439	-0.271872915554477	0.0917653923400891	-2.96269550667747	0.00304958076499795	0.0251890968684672	-0.756041908301715	-0.747116998937092
EIF3B	0.0319903406215028	0.0417593190863676	0.44363780037485	147.353388754534	0.017164965470674	0.0757301673770412	0.226659547511813	0.820688484852393	0.909304138298774	0.00196693811385807	0.000390384279404069
CHST12	0.0686939234984066	0.0726173907491043	0.344163534092814	75.4838786067242	0.0776553522116191	0.122291824175876	0.635000358649798	0.525428181086792	0.720194381447261	0.134774038578093	0.156830123396309
BRAT1	0.0683581551676806	0.0875596639146989	0.43497677335462	44.3132767658655	0.0849725540202488	0.152372926588294	0.557661757392385	0.577075376478256	0.760571746300215	0.13355910491396	0.175753810343626
IQCE	-0.344506214014105	0.116864011965893	0.00319915806769905	29.9570542587492	-0.523141897416845	0.205922982512445	-2.54047358402663	0.0110702455905156	0.0628553333604998	-1.36033646217335	-1.39694676674897
TTYH3	1.16131086301433	0.264617390998317	1.14060913379817e-05	13.375899769656	1.41349949042078	0.438732410802088	3.22178041926883	0.00127396728605415	0.0136694097348896	4.08826512259229	3.61157921232604
ENSG00000288792	0.579534024970762	0.241415398221971	0.0163696591323099	4.22872494960904	0.804319188270912	0.43524413320418	1.84797249844513	0.064606321412788	0.205096806943371	1.98318194210432	2.03612214091382
AMZ1	0.278472396172258	0.158440797937946	0.078818978899347	150.034232803553	0.364187167019264	0.241189780602764	1.5099610195304	0.131053370957215	0.320649662230187	0.893829926638579	0.897856338837247
GNA12	-0.127220649548934	0.0377450636974294	0.000750253237403409	150.543104119818	-0.197310375528146	0.0765574004616554	-2.57728677225621	0.00995792978816176	0.0579781461951837	-0.57411714712352	-0.554283973095028
SDK1	0.319206587179349	0.196249766089234	0.103836463850584	35.9630409896481	0.405823688828698	0.328295287703022	1.23615447443099	0.21640114934537	0.433545219179951	1.04122125395263	1.00553636802103
FOXK1	0.0202855594819248	0.0318667898896951	0.524402578459153	313.774207007178	-0.000436826649610467	0.0561785700483616	-0.00777568117583666	0.993795966557374	0.99654255466852	-0.0403852771979058	-0.0451312252794816
ENSG00000287665	-0.0969917680558201	0.0699065295777116	0.165304789835888	21.0464938329097	-0.204664441054111	0.134698817577186	-1.51942269973404	0.128656131763966	0.317317410724748	-0.464737904371074	-0.573302996683976
AP5Z1	-0.109696053682362	0.0606002620140039	0.0702712769407156	56.4341096063991	-0.17661083723497	0.112449493981569	-1.57057920833256	0.116280422579141	0.297777167548167	-0.510706695570263	-0.50075099794159
RADIL	0.0787653417382971	0.306013147640976	0.796876163749686	6.06842099345502	0.0497955665545642	0.512265680381174	0.0972065247812651	0.922562386560664	0.960461758168972	0.171216144475175	0.0847793755856253
RNF216P1	0.0423472119799209	0.0383463314758706	0.269447664544237	277.093247050347	0.0381320497029322	0.075073670987964	0.507928401543673	0.611503555931299	0.785148187297946	0.03944191867926	0.0546152845331232
RBAK	0.148222862168724	0.0634597396819692	0.0195069250792106	42.2461893330105	0.176859272571318	0.115393403470178	1.5326636293991	0.125358754946203	0.312002147997275	0.42253907185088	0.413390483754208
WIPI2	0.0859468129460923	0.0404248354981616	0.0334958190525256	155.52554245918	0.10276373913146	0.0701183110415339	1.46557636093928	0.142763735178688	0.336893297645447	0.197201356092617	0.22176522649307
TNRC18	-0.103500305743525	0.0777255785317729	0.182987750664214	103.315565860748	-0.170544074964333	0.13540164804659	-1.25954209143489	0.207834596900615	0.423469040336057	-0.488288194310485	-0.48506118741075
ENSG00000290091	0.11936924139177	0.0869238162951251	0.169670669800562	39.5091898471246	0.147974142523778	0.148183788487253	0.998585230100978	0.31799565798002	0.543673532710122	0.318136029615647	0.338687998740397
ENSG00000272953	-0.0655849776622772	0.0696879476600606	0.346641482438778	23.9703826053242	-0.127894117885672	0.149089496070112	-0.857834530646798	0.390983839497138	0.613984545166201	-0.351096552761254	-0.374760220294985
LINC02983	-0.0635861187767423	0.159245322972527	0.689674659347484	5.90267275110677	-0.143421643452544	0.29789593894749	-0.481448803764409	0.630197557789952	0.795815530938536	-0.343863944061569	-0.414917378807056
FBXL18	0.0389624441724784	0.0478578572153796	0.415571356480979	110.615114099794	0.034497179385194	0.0910944640517191	0.378696770921317	0.704913051514371	0.84496860464111	0.0271945803265241	0.0452148129066813
ACTB	-0.0496109873884555	0.0642301477487664	0.439881045151784	945.427523276981	-0.0737680482756949	0.108607618656845	-0.679216146970053	0.497000917775227	0.701326660294467	-0.293296764162275	-0.234779825633749
FSCN1	0.130722174533712	0.0679887749749162	0.0545174468842423	380.83552926684	0.183363828282693	0.114064410451842	1.6075463639915	0.107934567287686	0.284032305496482	0.35921512909763	0.430212512069495
RNF216	-0.0310906763601663	0.0285078900674228	0.27544937039073	481.33208671569	-0.0709802096714144	0.0593900690344371	-1.19515283995135	0.232027320318022	0.452156748440871	-0.226283447897975	-0.227569940436264
ENSG00000291099	0.332041597549667	0.200394422259674	0.0975315421644265	18.4383023186978	0.451967456627395	0.331287058240715	1.36427743065953	0.172480266368303	0.378104397656185	1.08766305549083	1.12487299959546
CCZ1	-0.0387149076136232	0.0462634834320013	0.40268525461408	126.804967436214	-0.0694485974090181	0.0865264890154644	-0.802628168543924	0.422189682125065	0.640997521054548	-0.253870728666621	-0.223608897439736
PMS2	-0.183720130519794	0.093037467400828	0.0483033701644812	25.647989413784	-0.332270531227538	0.191223894558722	-1.73759943543824	0.0822814193914039	0.239451313960651	-0.778553108338518	-0.903316814283636
AIMP2	-0.0681515097437465	0.0796996704997737	0.392493556631632	43.5100004538785	-0.124706075677209	0.140777550581804	-0.885837799861025	0.375704937537455	0.598789168520111	-0.360383212462338	-0.36651533183822
EIF2AK1	-0.000239826993699138	0.0348670500539227	0.994511931856053	124.366747424785	-0.0239427143214083	0.0629325707971287	-0.38045028223288	0.703611195762385	0.844226280992765	-0.114653695975375	-0.105921958042283
USP42	-0.0441077659548774	0.0293148314867296	0.132421062440286	147.486932390811	-0.0998105106356623	0.0610576234917901	-1.6346936701374	0.102113280106892	0.274144947639438	-0.273384079227474	-0.302130626927229
CYTH3	-0.00782942176342183	0.198214892820962	0.968492021007395	25.5347263252956	-0.0449226929996905	0.333420769202116	-0.134732737577181	0.89282318833747	0.946507275620956	-0.142115649170676	-0.160180205805925
RAC1	0.15194574062878	0.0447236530751496	0.000680205432786696	304.406651443097	0.216071060361722	0.080272018419541	2.69173573327169	0.0071081244265133	0.0460542068679494	0.436009819252274	0.514799685823103
DAGLB	0.0509491344825181	0.0980907040761031	0.603475983203783	30.0821488372008	0.0321600381781108	0.183226646379185	0.175520530521287	0.86067064015935	0.9302331983645	0.0705668469953688	0.0391705175993746
KDELR2	-0.00147152351811463	0.0539306593458101	0.978232043885924	60.1524352357755	-0.0283444134111737	0.0993673222480489	-0.285248840060498	0.775453504935659	0.883665792703848	-0.119110428295162	-0.117305595912264
ZDHHC4	-0.122615478244709	0.0676684804906738	0.0699857590130243	23.9546450355479	-0.195922021572806	0.121217067795105	-1.61629071826729	0.106031472656762	0.280712615633029	-0.557453938790254	-0.550693423550264
INTS15	0.150445644526418	0.0741028794085643	0.0423335007500544	60.2667460816444	0.198357449498573	0.122134496519299	1.62409028695042	0.104356540654047	0.278020405145207	0.430581918263953	0.468988891553978
ZNF853	0.0150657424705479	0.0821814201664214	0.854544608079797	26.6747287140197	0.0247017060764757	0.147497722597599	0.16747177950582	0.866998850616037	0.933652446920817	-0.0592725004033298	0.0198818406526746
ZNF316	-0.0950243523449903	0.0652211983538241	0.145128796856021	57.8337863046475	-0.145493981249068	0.120226854295916	-1.21016208983528	0.226216701825404	0.445544771131299	-0.457619068674859	-0.420276841718718
ENSG00000228010	-0.181406066672262	0.0826817815613279	0.0282334637648534	31.2055259624158	-0.273963249439946	0.15655080014442	-1.74999584280126	0.0801190310741657	0.236056784761198	-0.770179971827278	-0.752523003185509
ZNF12	0.125955930546991	0.0554039079260875	0.0230013403977233	69.2026688385599	0.167262459445323	0.112301076403539	1.489411008353	0.136379171514171	0.327799876527725	0.341969100389632	0.388571284825725
ENSG00000290835	0.0149918065240192	0.0825805951070553	0.855942548522092	19.2891683622142	0.0116967090032937	0.159920435350042	0.0731408026603438	0.941694072762435	0.968617908920576	-0.0595400279281354	-0.0137515754809931
CCZ1B	-0.140494208860337	0.056018841927713	0.0121423087606641	95.6072342416787	-0.251027758551549	0.104687140681467	-2.39788532686508	0.0164900267561688	0.08237261182833	-0.622145780483365	-0.693207425877912
C1GALT1	0.00594703600704996	0.059085621936714	0.919827388179891	430.98573823215	-0.0327049653317459	0.0993594428370297	-0.329158099098733	0.742036191880585	0.864792791694294	-0.092267343698688	-0.12858281931276
LINC03016	0.149399594264598	0.14511780304067	0.303242138718045	51.0903476509187	0.169929422750992	0.238240444956193	0.713268575292655	0.475679579106242	0.686459471641885	0.426796922595327	0.395468563323216
COL28A1	0.353561220875146	0.164667563817667	0.031783632184349	34.8718613479342	0.459820315399297	0.283084871434525	1.62431963626021	0.104307608536379	0.278020405145207	1.16552898990177	1.14518199816179
ENSG00000272732	-0.00435949773920267	0.122607069596534	0.971635867723432	11.600942632782	-0.0288497118083914	0.23350766846754	-0.123549312096369	0.901672127961516	0.949533769224052	-0.129560184216934	-0.118612394458213
MIOS-DT	-0.110434224528636	0.0892505104849958	0.215956734614452	27.1283003026315	-0.159500664979081	0.171838295599148	-0.92820208919642	0.353302750935064	0.57782572513991	-0.513377669956324	-0.456500811619923
MIOS	0.0739803605532855	0.0829971070102682	0.372735686692245	63.7147476795005	0.0833683218822631	0.141724570715786	0.588241837397765	0.55636997908467	0.744495800023707	0.153902317672801	0.171604958423994
RPA3	0.198578124922768	0.1158813135423	0.0865960189547865	16.0070771925815	0.275214769953869	0.212615049366167	1.29442751477056	0.195517791734572	0.40884490720319	0.604742985346406	0.667756659608471
UMAD1	0.22641071743434	0.0343822971678003	4.5459246772461e-11	472.256671168508	0.2937875789526	0.0584159536594001	5.02923534665816	4.92439670827967e-07	3.13056946292173e-05	0.705451570725151	0.715789505007077
GLCCI1	0.165228451136704	0.0546343503103208	0.00249242577393841	169.913753919482	0.219303023986471	0.0982284108586163	2.23258242772676	0.0255764939693773	0.110888971403883	0.484071565016424	0.523158163484298
MGC4859	-0.0157616121375423	0.235807211327128	0.946708207722816	10.6808551025683	-0.237260762975465	0.432802252088272	-0.548196692209158	0.583556853133919	0.764845087860809	-0.170817239624401	-0.657603335502864
NDUFA4	-0.143880346093603	0.117548775213717	0.220950156857594	53.9163089426085	-0.249618142389967	0.197111420187151	-1.2663809238093	0.205376737193002	0.420530029775589	-0.634398073923825	-0.689561888190787
PHF14	0.0683842024368613	0.0302908636735744	0.0239715385757978	672.168051271493	0.0609483621051613	0.0518564515757485	1.1753284355782	0.239863342366607	0.460651572559468	0.133653353541036	0.113622643423068
ENSG00000230333	0.414610744566405	0.162785104558264	0.0108659012164585	6.49142787128631	0.565906010162509	0.305529675344435	1.85221291360501	0.0639952551453509	0.204027735864175	1.38642868390033	1.41953994670436
TMEM106B	0.0361649351145131	0.0480898358354858	0.452033819787304	231.237071288371	0.024284441121517	0.0819762205182703	0.296237628033908	0.767048614719469	0.878956647093423	0.0170721607317714	0.0188027134687815
ARL4A	1.60353160930121	0.157200646614277	1.97171523262067e-24	38.9756771888314	2.26735034238972	0.284308706289271	7.97495923351287	1.52431126385944e-15	1.88963786343109e-12	5.68838288974487	5.81980124103978
AGMO	0.425452731050108	0.138457548451781	0.00212058629913277	256.200461228059	0.592048441961062	0.214926629723967	2.75465372867679	0.00587542811231715	0.0402592669732058	1.4256589899171	1.48714928813512
CRPPA	0.00803815668463384	0.0919400301946308	0.930331108698915	93.4636151928443	-0.0334414479310501	0.154128887652625	-0.216970669420649	0.828231202866152	0.913258273948327	-0.0847008978058682	-0.130487504534773
ANKMY2	0.335757519135709	0.181630568335795	0.0645193714422429	42.2945169977886	0.463531781910737	0.288825572100546	1.6048848394538	0.108519150541161	0.285003978746198	1.10110863035609	1.15478056223243
BZW2	0.0540356660077741	0.0914552462693879	0.554625811614692	76.2916613487677	0.0676901864741131	0.163160589370254	0.414868484695814	0.678238181780335	0.828374675024539	0.0817350564787715	0.131058293983009
AHR	-0.110288823983187	0.0588574807749694	0.0609540690546433	194.753558351109	-0.189418993263211	0.103375983945286	-1.8323307409917	0.0669021597799401	0.210320483703802	-0.512851557153881	-0.533875345388859
ENSG00000237773	0.18381307957087	0.286791178945199	0.521568142604432	26.4631814623625	0.247011951725418	0.448388415779994	0.55088834374931	0.581710218422271	0.763501077223373	0.551317605377784	0.594818763791814
LINC02888	0.113190359749305	0.169292763721205	0.503746082180034	7.69699901600567	0.132578652080378	0.386922682462253	0.342648953110451	0.731862569746389	0.858611008481647	0.295778556837046	0.298872308375303
LINC02889	0.421013762382898	0.188942451939709	0.0258628806829322	12.0221031414028	0.523299668710048	0.314600975613271	1.66337586108863	0.0962372219556275	0.264968520046625	1.40959716402613	1.30935177796122
SNX13	0.0468663242892794	0.0279566624872915	0.093661442249453	336.728771785523	0.0200546791123865	0.0578182017965408	0.346857537751828	0.728698348421551	0.857063767324845	0.0557937338274157	0.00786373785818121
HDAC9	0.0348690401003632	0.106497854942615	0.743353703769167	404.796405795393	0.000150831140711851	0.169768361348479	0.000888452592189681	0.999291117486946	0.999627104010208	0.012383134597388	-0.0436114295505875
ITGB8	0.0387706496199551	0.0630915861783838	0.53887586459607	1041.37796273322	0.0227409439979396	0.106559282616675	0.213411196467467	0.831006248140444	0.915245441647095	0.0265005968946921	0.0148109339423218
SP4	0.069992821037481	0.0325826148877931	0.0317006789914974	272.575938214848	0.0632382086568066	0.0602384811779131	1.04979752842761	0.293811211843988	0.518634812829151	0.139473928955093	0.119544625682683
DNAH11	0.364489778021983	0.163339035067612	0.0256485455159663	14.156580250763	0.469853833085022	0.285663245212285	1.64478224258728	0.100014725408704	0.270475859600373	1.20507254050817	1.17113059881964
CDCA7L	0.137308372634149	0.069195227031621	0.0472155094493592	36.1316581817688	0.206917542709387	0.12843194637513	1.6111064929672	0.107156513418312	0.282700359235376	0.38304642305429	0.491126933991218
RAPGEF5	0.101433213429917	0.0456100626773751	0.0261537049698607	2693.51292935943	0.1179544829734	0.0793324292577801	1.48683815782475	0.137057560814977	0.328796689998966	0.253236864990549	0.261051402886719
STEAP1B	0.190493504408281	0.0950411399927855	0.04503506437842	229.505582970298	0.272038477518109	0.153312527127585	1.7744047574907	0.0759962234949482	0.228190838310149	0.575489846423059	0.659542158316931
TOMM7	0.0858602090964224	0.0641334915450205	0.180644470228439	86.2948521120195	0.120057470308102	0.113496319909835	1.05780936688943	0.290142361536347	0.515428924780964	0.196887991421863	0.266490131381146
SNHG26	0.103955040176781	0.120620387532393	0.38877755304774	19.7901700610492	0.116475439384003	0.21110765969583	0.551734785709929	0.581130073440341	0.762941573779765	0.262361764302078	0.257226312558587
HYCC1	-0.112377635636809	0.0540360473321569	0.037554980828588	593.710098375642	-0.185011554955106	0.0909402577305599	-2.03442963075015	0.0419082968726699	0.154759883646986	-0.520409648146354	-0.52247686479976
KLHL7-DT	-0.265199518899272	0.167433950359459	0.11321527448406	4.84325308643872	-0.377823649498321	0.300195024999062	-1.25859397403239	0.208177024706806	0.423934485905331	-1.0733755880558	-1.0211259129221
KLHL7	-0.146061629275144	0.0515201048224022	0.00458197497968844	121.643484644879	-0.220661332361583	0.0953216753876919	-2.31491244215033	0.0206177243059377	0.0962980429435256	-0.642290761011172	-0.61467402500191
NUP42	-0.143448887726365	0.062004538397246	0.0206939353214333	98.0858798786375	-0.241591698606935	0.106782044117928	-2.26247493764145	0.0236680755808889	0.105509826892809	-0.632836898413626	-0.668803965500833
MALSU1	-0.0102925481755891	0.0316634529439221	0.745135036436818	125.856560859228	-0.0548333616220029	0.0616839877154775	-0.888939960803544	0.374035347688994	0.597268122823259	-0.151028149020457	-0.185811095229536
TRA2A	-0.0237336675379539	0.0288120930803607	0.410087424816517	1122.08575771756	-0.065230388203886	0.0525683188199824	-1.24086882875719	0.214654209578428	0.431221609951208	-0.199663076446919	-0.21269979959552
CCDC126	0.172737836440566	0.0460091965228344	0.000173743492520096	104.929908935013	0.248282429533663	0.081443945363032	3.04850690161138	0.00229981630093132	0.0206719439834769	0.511243290780074	0.598104463017493
FAM221A	0.170133442691293	0.132860271615929	0.200353830156455	160.103245294147	0.217131897692471	0.212579620044503	1.02141445942473	0.307058117604793	0.532688127349292	0.501819633600117	0.517543214575509
STK31	-0.0453305703329995	0.175909308246457	0.796643967520726	47.7597314287421	-0.0981601878722389	0.276177835767421	-0.355423843479254	0.722272088914174	0.854688201341261	-0.277808636482225	-0.297862575812358
GSDME	-0.485667011294973	0.419396161265129	0.246857948617455	15.5087415551722	-0.713328451963867	0.602165145796557	-1.18460601206046	0.236173258863063	0.456618608045391	-1.87110829196898	-1.88880566499503
CYCS	0.063131034499321	0.134074506586295	0.637736919956308	31.4267682700495	0.0666977165287785	0.23634270524524	0.282207637674155	0.777784302229597	0.885037264699111	0.114645454383719	0.128491576398702
C7orf31	0.115304322415673	0.083583277186904	0.167736253974237	37.535576490208	0.133634805622654	0.139984725159023	0.954638482669049	0.33976054926322	0.565165820288456	0.303427653470244	0.301603723952601
LINC03007	-0.396665034669248	0.312731108608032	0.204658683785908	8.47283236575431	-0.606641437798628	0.523684503701029	-1.15841013723209	0.246696704228023	0.469704632327014	-1.54906631337277	-1.61289258917608
NFE2L3	0.215096537238783	0.0806977063544192	0.00768829955990379	24.4229891576204	0.297370832443551	0.154524144448136	1.92442956733767	0.0543007612739398	0.183876955045572	0.66451269369668	0.725056485621941
HNRNPA2B1	0.19799064372395	0.036905884501454	8.106384984459e-08	1328.03156924078	0.261365272647374	0.0659892867832451	3.96072279892765	7.47232363887599e-05	0.00158345137395896	0.602617261684662	0.631939203938911
CBX3	0.124049304349248	0.0485673152532967	0.0106440488268303	113.396051425924	0.153328779582767	0.0874887391546158	1.75255445517159	0.0796785148679911	0.235084805072637	0.335070223573149	0.352536116924222
LINC02981	0.919465189089157	0.473152897339329	0.0519831975786895	14.9986377981186	1.35087359104785	0.718555120960079	1.87998603258567	0.0601099815262361	0.195709364233812	3.21317827285502	3.44961662805924
SKAP2	0.296547558311714	0.161630854599683	0.0665470068846138	52.8272577052167	0.391892411999705	0.258613586370311	1.51535894730043	0.129681527763938	0.31898886997209	0.959232530035989	0.969507414825102
HIBADH	-0.111420979930383	0.0582679344765147	0.0558482673333028	447.928788347898	-0.181745091308814	0.0972574827648055	-1.8687003420428	0.0616645164121364	0.199306900898154	-0.516948114951104	-0.514029163467492
ENSG00000286478	0.454317755431614	0.143098128768393	0.00149904367439597	6.16802001465047	0.663685492896259	0.257229560161439	2.58012917519948	0.0098763364007092	0.0577560875169028	1.53010329459967	1.67241643822627
TAX1BP1	0.109675153583628	0.0194150631554825	1.6140987763621e-08	425.067674632718	0.135600825879565	0.0408682132963673	3.3180023040454	0.000906637365857644	0.0106032003143549	0.28305924439381	0.306688229320486
JAZF1	-0.117097071235087	0.0476988403674145	0.014091402105736	626.492674333515	-0.211510922432259	0.0864746618982698	-2.44592945250348	0.0144479267873432	0.0754131083819361	-0.537486306840333	-0.591009310337634
JAZF1-AS1	-0.751532052944918	0.545947063205653	0.168646532310381	3.57457004523098	-0.627415649100011	0.737788675975812	-0.85040021557688	0.395102616330604	0.61706525149964	-2.83310607335044	-1.66661868304726
CREB5	-0.129403308093535	0.0340618873712895	0.000145243275691962	3568.95728461739	-0.220282859332934	0.0667142700387382	-3.30188517696476	0.000960373754220757	0.0110065639197134	-0.5820148107817	-0.613695221177788
CPVL	-0.601608644992954	0.15751998598883	0.000133856535916306	8.73632593695605	-0.893683047213063	0.370391367159621	-2.41280744220998	0.0158301803594974	0.0801530847610221	-2.29062788617744	-2.35523723122307
CHN2	0.0329181160095695	0.0608498876925207	0.588526536011003	1737.88971905189	-0.00183750553686433	0.105792571249185	-0.0173689467527569	0.986142282318835	0.993017842806132	0.00532397166517278	-0.0487536494614753
PRR15-DT	0.475022617430159	0.130987647336058	0.000287323507578639	9.16404489666285	0.711200319496187	0.24434185319914	2.91067743894271	0.00360646124103288	0.0284462976784756	1.60502112201617	1.79529889076061
ENSG00000288973	-0.172996686028286	0.20841555994827	0.406506851343371	7.83053640839562	-0.316527175828537	0.395418274878488	-0.800486967694666	0.423428711272973	0.642092304678568	-0.739751730972097	-0.862601478440406
DPY19L2P3	-0.0965266435032064	0.204973752747828	0.637696458075723	17.6753007788741	-0.173690305198984	0.35908465346918	-0.483702947260293	0.62859670124997	0.794477869821117	-0.463054912184874	-0.493197942085808
SCRN1	0.335130475261441	0.0896166187835	0.000184311943013121	91.8479641639572	0.453234836277444	0.150247353352349	3.01659114896054	0.00255634349057292	0.0222777772500075	1.09883975434242	1.12815068638998
FKBP14-AS1	-0.136931655421777	0.130995199547264	0.295875966751615	14.856024158362	-0.233960761093793	0.251670665466492	-0.929630637166744	0.352562359040832	0.577484877019536	-0.609255148143441	-0.649068897862964
FKBP14	-0.316671539297724	0.105638879738515	0.00272043304652398	34.938995795014	-0.451829992906823	0.194531667307512	-2.322655221952	0.0201976815945418	0.0949322942813281	-1.25962034260961	-1.21252050766
PLEKHA8	0.190738934936674	0.051387714625789	0.000205821971383092	82.201995741606	0.2607679319643	0.0912928334671107	2.85638994936272	0.00428488518555444	0.0320633561470362	0.576377904598486	0.630394366392671
ENSG00000286847	-0.438566118990304	0.206353576294942	0.0335604312266992	4.54877492585661	-0.742613551187199	0.40837917854991	-1.81844126780435	0.0689967157606516	0.214476800560807	-1.70067989108941	-1.96454254699135
MTURN	0.10377178436392	0.0392422084502288	0.00818378042119243	491.579427432983	0.124766774213703	0.0685340743511322	1.82050717683096	0.0686818043225177	0.213925988505396	0.261698677179743	0.278669294287965
ENSG00000230751	0.0774675654831182	0.103366988070301	0.453590825733334	13.6397086228871	0.0670175931287828	0.193746192197626	0.345904052970616	0.72941482263016	0.857497621419809	0.166520311316879	0.12931883862251
ZNRF2	0.0115070108941757	0.0406975616958056	0.777372717224877	140.084725983281	-0.0180589081411935	0.0777591475392963	-0.232241591023966	0.816350375736	0.906598337251663	-0.072149303836215	-0.0907053070430233
LINC01176	0.0543981049762656	0.0643518100680062	0.397930177325501	28.6110025194469	-0.0138587531333282	0.131044906379088	-0.105755755918032	0.915776141517666	0.955803322635846	0.0830464943474406	-0.0798429008148242
NOD1	-0.222693575035794	0.339847572161879	0.512290794891764	4.60724250766864	-0.412224207055456	0.567754683371122	-0.726060425618716	0.46780172820198	0.678749854643265	-0.919573405420488	-1.1100923510565
GGCT	-0.0805916913558208	0.143896798976212	0.57543448333596	13.5503948866161	-0.161085317529369	0.251673951466894	-0.640055582194644	0.522136464680381	0.717732586267358	-0.405396377926021	-0.460599026971393
GARS1-DT	-0.0640681880316743	0.0392975450533201	0.103030580236031	399.074553001973	-0.133576446736151	0.0628247318608344	-2.12617615355751	0.0334885948895622	0.133380545536045	-0.345608248430579	-0.389455812286359
GARS1	0.148893117033288	0.0757432297943688	0.0493261791788526	115.518940286451	0.174045225676448	0.123991477597118	1.40368700373075	0.160412074166464	0.361997878534635	0.424964301165234	0.406112818891829
ITPRID1	0.721120757958564	0.165086980959088	1.25317108075551e-05	5.94433296469624	0.869152850496589	0.304523962974668	2.85413614746926	0.00431540329998307	0.032210707220546	2.49549496438821	2.20379442325539
PDE1C	0.115713626135447	0.0457521198499787	0.0114341626111271	5805.36440718424	0.13051936986266	0.0822429935043584	1.58699682855954	0.112513362911035	0.291465045725775	0.304908665294475	0.293546609693832
LSM5	0.125928526573155	0.0765626819541219	0.100015838631621	40.7319495226796	0.150692551099809	0.1427930681267	1.05532119364575	0.291278451358288	0.516024561439311	0.341869942704711	0.345718324571651
AVL9	-0.029512023222054	0.0192533670791419	0.125319224510366	399.855022419661	-0.0809313407699261	0.0463478113277513	-1.74617394978191	0.0807807299816162	0.236894523485904	-0.220571298579621	-0.253305473581989
LINC00997	0.34239593375813	0.151558625769263	0.0238731267904733	6.75008799283256	0.596326245328112	0.357189921918896	1.66949347877602	0.0950196217003532	0.263027892150066	1.12512886294864	1.49821250790921
KBTBD2	0.134345180170972	0.0438457340878853	0.00218368094223882	115.072614011972	0.163787561621808	0.0804361390144532	2.03624345510142	0.0417259146785095	0.154253157742919	0.372324499789418	0.379584532744
RP9P	0.12259470999925	0.13150207866636	0.351199887018222	54.156880527034	0.140324379449812	0.230031450806844	0.610022581510569	0.541846849013435	0.732840596956438	0.329806964707583	0.318904244592446
FKBP9	-0.041265953351784	0.140835883757502	0.769516510490424	14.7139644986335	-0.0585772968664353	0.256481811132394	-0.228387723120834	0.819344832801536	0.908510266305579	-0.26310135306569	-0.195493629669561
NT5C3A	0.0011624065664449	0.0438008915090183	0.978827887627675	159.703504411374	-0.0346012577222743	0.0747086516108524	-0.463149273560814	0.643257373378694	0.805479519055678	-0.109579897760063	-0.133486995047891
RP9	-0.0251976289315465	0.0577356719234935	0.662524153098534	42.7006922292335	-0.0901927482441417	0.112139867486494	-0.804287986652065	0.421230674076631	0.640260295040764	-0.204960228731116	-0.277257249181085
BBS9	0.258841572409283	0.0712712895906503	0.000281474132986813	1524.11534323174	0.337164111027093	0.113426030416081	2.97254615885148	0.0029534079768789	0.0246548243906007	0.822798365702719	0.827969534382495
DPY19L1	-0.00512796326736494	0.131863397343575	0.968979324365428	121.837257826008	-0.0436263178621154	0.210377185117274	-0.207371906025818	0.835719421455034	0.917638183758864	-0.132340775935847	-0.156827531120798
ENSG00000287249	0.0924173377677488	0.212962750033744	0.664317410536286	7.07833558585398	0.149142777149006	0.453692298772604	0.328731119202352	0.742358930669721	0.864846465609777	0.220614101462138	0.341710311966408
ENSG00000287032	-0.0480792214438948	0.194939561432576	0.805189513164495	5.26468830939912	-0.089185562047559	0.37549991210572	-0.237511539077137	0.812259968396813	0.904671980977297	-0.287754270003892	-0.274652472549216
HERPUD2	-0.0621563835468562	0.0472640959020937	0.188480768507408	129.874955704064	-0.128572421520864	0.0846032768075166	-1.51970971305737	0.128583949341402	0.317302599603996	-0.338690634661516	-0.376514443560012
HERPUD2-AS1	0.298910485425607	0.0850278983492257	0.000439025747252808	16.8107560497761	0.377208328867678	0.150254247939545	2.51046698539564	0.0120571595919517	0.0664058889633002	0.967782471867469	0.931531560179254
LINC03013	0.079884406122839	0.07570811608186	0.29135076339115	188.312899068339	0.108547178886829	0.126848709304655	0.855721587407951	0.392151796594613	0.614974712854887	0.175265332170072	0.236722310672462
SEPTIN7-DT	-0.132006961602219	0.0655028126730855	0.0438745946339134	94.2915067157924	-0.211494690438259	0.117284677511898	-1.80325934235359	0.0713474946774813	0.218482595135141	-0.59143578949818	-0.590967331288672
SEPTIN7	0.0370335527618282	0.0305092384517321	0.224806089822311	4804.91199832978	0.0229876850219714	0.0596482443423402	0.385387453988382	0.699950376373993	0.84188727352357	0.0202151397575215	0.0154490535429498
EEPD1	-0.0366562021030507	0.0648293540358426	0.571784046561098	544.194633282874	-0.104614246686845	0.107253510614917	-0.975392284010657	0.329365709613474	0.554954038737013	-0.24642157280394	-0.314554009469844
MATCAP2	0.101339150644599	0.0856945338539628	0.236982542729599	45.4856540484801	0.0929661870349652	0.153450617676257	0.605837815727149	0.544622455732497	0.735103730411872	0.252896511139493	0.196426878095267
ANLN	0.470015958803165	0.0398227785116251	3.78024868416883e-32	1697.29313626952	0.655286049416982	0.0683086607449859	9.59301561866857	8.55473615532074e-22	4.24200850155171e-18	1.586905184466	1.6506938667993
AOAH	0.308665882533489	0.138700515592511	0.0260535488250335	173.170606184735	0.44109378446944	0.220262174571939	2.00258526152604	0.0452218231324825	0.162728553681376	1.00308109674886	1.09675159837318
ELMO1	0.051068559190289	0.0235162625944447	0.0298837818053272	8683.27542685111	0.0301364639687147	0.0489983864647857	0.615050130076696	0.538521614844219	0.730668327473788	0.0709989696362575	0.0339371666744194
ELMO1-AS1	0.241915328859175	0.063540641591289	0.000140518697643901	129.331787299444	0.329831532939406	0.112183548854593	2.94010606998107	0.00328099907730049	0.026555028440654	0.761552973524516	0.809006081429143
GPR141	0.241800508815056	0.154246029099772	0.116967799975276	181.065967045086	0.29343938736646	0.228390745955379	1.28481294694747	0.198857656982904	0.412753802885123	0.761137512255086	0.714889014799736
NME8	0.26438446979249	0.157324891562367	0.0928600872566763	43.0624213828892	0.406293344818499	0.24443556692393	1.66216950311875	0.0964787929531648	0.265338976515304	0.842854612857213	1.00675098846698
STARD3NL	0.00935690569306378	0.0745599822142325	0.900131675470728	63.226090866036	-0.0104229133540875	0.132173886784695	-0.0788575838059899	0.93714590134902	0.966713988521463	-0.0799291774907959	-0.0709571603249544
VPS41	0.0350513314134873	0.0353815695017911	0.32184851227443	342.700493522698	0.00513320851297788	0.0596620058796679	0.0860381483540972	0.931436091646062	0.964502526752528	0.0130427318039338	-0.0307260462972569
YAE1-DT	-0.0499105749005495	0.138146429022414	0.717884553757515	6.48440859593316	-0.136904450450144	0.283641670281782	-0.482666916726788	0.62933225724473	0.795069779938225	-0.294380782279795	-0.39806266803398
YAE1	0.0335107164254633	0.0301295532267085	0.266043217832616	164.471535366482	0.0171895728193794	0.0580997555967601	0.29586308312006	0.767334644937142	0.879081261308042	0.00746821854245173	0.000454023601604406
ENSG00000287584	0.0793171565039826	0.130199482000847	0.542393753200003	15.101753429724	0.0887484244886608	0.231785127082229	0.382890936989136	0.701800631481246	0.843003537745911	0.17321281382677	0.185518935396426
RALA	-0.00290063066761698	0.0463849580895335	0.950137695011615	142.470285082206	-0.0282450309409552	0.0808324384295693	-0.34942693168369	0.726768817466824	0.856070219485574	-0.124281465068729	-0.117048573787735
LINC00265	-0.0830056088323021	0.0823500939755542	0.313473618146598	33.9953345052241	-0.128454741459808	0.141476275435292	-0.907959592974723	0.363899570521621	0.588144604829676	-0.414130821696446	-0.376210100357021
CDK13	0.0703555895982863	0.0248521261156899	0.00464072713022038	949.53837329686	0.0618209523769394	0.04379679531424	1.41154054613761	0.158085288921393	0.35837804906959	0.140786559410319	0.115879329184684
ENSG00000289269	0.136754080615128	0.0714465747408489	0.0556106125789588	21.1763814113959	0.0990080061545814	0.148715103336327	0.665756227399916	0.505566927591892	0.705914549920873	0.381040790086427	0.21205218085473
MPLKIP	0.134245417644304	0.0459364647522035	0.0034732831266374	75.1519595183484	0.166310253694651	0.0875770174231223	1.8990171004698	0.05756222763592	0.190881787407924	0.371963522171889	0.386108698169456
SUGCT	0.0305924271208618	0.0960101493653902	0.750001467702568	109.864463596275	0.0300621084162006	0.159601126181144	0.18835774618583	0.850596220446833	0.926112298545071	-0.00309122853277618	0.0337448689579737
GLI3	-1.53857367960956	0.430834134982675	0.000355416134636853	8.8121812438456	-1.76599169215775	0.624678515966863	-2.82704086505102	0.00469803321666802	0.0340916790883675	-5.68091296818519	-4.6111946518457
C7orf25	0.583042511500041	0.122355636528427	1.88716648378895e-06	14.8398935113402	0.882982146045295	0.241520897289777	3.65592441877149	0.000256256854130971	0.00415212783418807	1.99587694042462	2.23955963330563
PSMA2	0.121459076626738	0.0477415483350596	0.0109561005046705	75.8563136972249	0.166127032240751	0.0894691788391499	1.85680738770855	0.063338562284537	0.202628914525758	0.325697824302964	0.385634852357039
MRPL32	0.0596148479371509	0.0756073853028951	0.430416481619444	32.3757296842005	0.065811772625249	0.142770583190789	0.460961713221431	0.644826074198737	0.80670608222464	0.101922594504364	0.126200355584825
STK17A	0.465620921539522	0.109874989677216	2.25787577114308e-05	25.1912147420496	0.661360544521167	0.196100838468405	3.37255337451157	0.000744746502111815	0.00919406553146503	1.57100231859663	1.66640367592046
COA1	-0.0447680694329222	0.0223172841535879	0.0448581726376997	281.602891711834	-0.0837119846753213	0.0534351751101455	-1.56660822207032	0.117206294820522	0.299389617221333	-0.275773300754966	-0.260496751908576
BLVRA	-0.168985399506804	0.132249119833585	0.201326690412831	9.56976147969861	-0.275051295746236	0.270822142897342	-1.01561597882525	0.30981229274063	0.53509435351325	-0.725237416829091	-0.755336899565971
MRPS24	0.272041997128899	0.0627325032690162	1.44743228792533e-05	29.7347693816415	0.393493370851918	0.127637563347318	3.08289629269382	0.00204996581297595	0.0190595571461439	0.870562371134785	0.973647801400075
URGCP	-0.108353219929496	0.0340517410412944	0.00146253217921947	224.471781153968	-0.189817129052196	0.0637146219987961	-2.97917688432307	0.00289023878952116	0.0242236843101242	-0.505847827766489	-0.534905000881534
UBE2D4	-0.408399999952453	0.0680225974440338	1.92648603267364e-09	43.0002475827536	-0.60953142177271	0.12255723287281	-4.97344308030584	6.57740924270668e-07	3.91476634726144e-05	-1.59152774604918	-1.62036664188621
SPDYE1	0.215180118766711	0.0886018787129529	0.015156491521649	14.5522611695494	0.236129622048629	0.178727512286335	1.32117108903934	0.186444323849225	0.396560732282109	0.664815122492632	0.566674972565751
ENSG00000228434	-0.168094120277068	0.0827329118295636	0.0421771022990632	106.835075544402	-0.272091143795979	0.136823972247837	-1.98862187178081	0.0467429553917259	0.16635124507352	-0.722012439839729	-0.747681379014783
ENSG00000290872	0.0633055588946188	0.107510307473701	0.555973668192932	11.3328526950188	0.095192902485199	0.200704508833327	0.474293791597133	0.635290418133852	0.800090051988787	0.115276948016847	0.202185591221271
ENSG00000290758	0.217833870638097	0.100496134795717	0.0301903091629542	16.0550243749866	0.266224997371641	0.177608182861986	1.49894556141322	0.133887755306452	0.324277800055157	0.674417375563465	0.644507383925925
LINC00957	0.221172085812068	0.091415905074008	0.0155459264550009	23.1514488784938	0.325066420728816	0.166825153072953	1.94854561641951	0.0513497121489383	0.177204796773044	0.686496269317995	0.796682587544405
DBNL	-0.165105696557147	0.0442421704550389	0.000190069251073468	66.7650820194317	-0.289665798686484	0.0925222084256036	-3.13077047787291	0.00174348364983591	0.0170184138943301	-0.711199220581752	-0.793132806493908
POLM	-0.102483999090514	0.0491110166137361	0.0369078198728881	46.2615751788161	-0.160704970227135	0.0967256359966471	-1.66145167794716	0.096622766202177	0.265579513929831	-0.484610821989053	-0.459615375916389
POLD2	0.0207110728535102	0.0491774696633911	0.673645827198588	64.4448996504208	0.0125630967564951	0.0929014522284142	0.135230359215554	0.892429744373341	0.946390764748862	-0.0388456128747105	-0.011510930621747
YKT6	-0.06340736784757	0.0501951469786507	0.206511170178751	46.6190579040771	-0.11707777337582	0.0943739528220962	-1.24057295339237	0.214763548538821	0.431383006759857	-0.343217157269984	-0.346787079363246
NUDCD3	-0.0401387760639964	0.0277183034540826	0.147590086007885	331.570483686521	-0.0756764848058439	0.0534561483193741	-1.4156741027003	0.156870944070704	0.356766880292889	-0.259022809894516	-0.239715408442573
DDX56	0.058126246598979	0.0568511865637265	0.306578360328733	49.7542760988275	0.0749034910046335	0.114305098301043	0.655294401719174	0.512278224510119	0.710785396531912	0.0965362858125719	0.149713282646879
TMED4	-0.00204313083263272	0.0349056277104552	0.953324083602633	127.171026188667	-0.0211863968352914	0.0653981144580557	-0.323960362020524	0.745968043755104	0.867191516907306	-0.121178714388645	-0.0987935925005301
OGDH	0.0924806559397067	0.0417006586140517	0.0265734858170612	213.738172007243	0.106257360915085	0.0771195285700695	1.37782689916914	0.168256738866087	0.372191412248611	0.220843209962325	0.23080040232595
ZMIZ2	-0.158251342141842	0.0551368065054274	0.0041026683763687	109.345429935238	-0.246900461565254	0.0942832457759724	-2.6187098198965	0.00882629930420609	0.0533424782038481	-0.686397638172103	-0.682533444463987
PPIA	0.140009041935278	0.052714222181328	0.00790733127030672	146.421891785163	0.185343963993469	0.0931576917958684	1.98957230927966	0.0466380690247818	0.166136952780808	0.392818440690788	0.435333522707705
H2AZ2	0.0453117257471571	0.0323281755623775	0.161029598745895	178.324139467626	0.0455868304510071	0.0658123634784592	0.692678822664194	0.488511132012661	0.6953343135037	0.0501686229095627	0.073894776998546
H2AZ2-DT	-0.0950316940261469	0.147373914375501	0.519034839338568	5.19738204874862	-0.210337677048853	0.272556395945457	-0.771721670002363	0.440279293251217	0.655812032282477	-0.457645633585162	-0.587975072806865
PURB	0.188116095729501	0.0341926056266134	3.76231647768675e-08	209.872824092628	0.239447971545879	0.0700665120396135	3.41743815377169	0.000632134546049027	0.00813463106144059	0.56688750494849	0.575256860657682
SNHG15	0.0782370960177575	0.0737915007245568	0.289032991380745	25.5336427700384	0.0663994274818145	0.135621366100069	0.48959415017853	0.62442111675975	0.791554199652155	0.169304756622039	0.127720143726461
CCM2	-0.216630709706706	0.0246247599507289	1.4018231412873e-18	247.284353534867	-0.349848308110673	0.0513860493535085	-6.80823516328145	9.88032672762698e-12	3.76871129231228e-09	-0.897635722454719	-0.948776315834342
NACAD	0.170216129036251	0.0730941141506777	0.0198736112301834	196.868684952229	0.235729748864003	0.118173744393519	1.99477261276432	0.0460676856622487	0.16477588168108	0.502118823293903	0.565640823834801
TBRG4	0.114584287498356	0.0536040731499339	0.032548887254813	41.8571182315592	0.164571472186619	0.104333567694008	1.57735881005506	0.114712987441787	0.295134970803186	0.300822301564337	0.381611875779103
ENSG00000291207	-0.00431311933836231	0.0360457357964614	0.904754980388163	149.2428993627	-0.0458487639357795	0.0621033208310127	-0.738265898220436	0.46035288500455	0.672920008291609	-0.129392370056653	-0.162575202820342
ENSG00000291208	-0.156528122518581	0.0619821100668631	0.0115574616688227	34.788251253917	-0.286042397465823	0.122292620296524	-2.33899966140437	0.0193354510146887	0.0918959007330701	-0.680162393989107	-0.783761996151701
TNS3	0.0150049630707971	0.422353951017244	0.971659527924231	14.7974641236871	-0.264402561500551	0.536263243569421	-0.493046213163261	0.621979934318117	0.790547975300437	-0.0594924226892802	-0.727797230916562
PKD1L1	-0.102054414964081	0.218728129370196	0.640799599389289	20.9889294040894	-0.144109374488813	0.368578034381555	-0.390987419341517	0.695806535084347	0.839488033469921	-0.483056428173376	-0.416695983138967
HUS1	-0.0095643053087346	0.0522671901407451	0.854806883024011	48.2305348950255	-0.0394136016824809	0.100345768835464	-0.392777913208349	0.694483519046643	0.838875739086197	-0.148393097725735	-0.145932639293805
UPP1	-0.208478006348168	0.337887282586248	0.537231694125306	10.7017300030787	-0.304839139833189	0.540173985050184	-0.564335099930569	0.572526098101542	0.756944281867895	-0.868136234690165	-0.832373976180721
FIGNL1	0.0928827472328787	0.0773107684015343	0.229588101878052	33.7624950678232	0.0998581446807974	0.137176653820075	0.727952912539874	0.466642411218938	0.678106135517526	0.222298124566907	0.21425080209721
ENSG00000290114	0.129338622216866	0.178355157158003	0.468344949102305	5.3857896626602	0.159730842671511	0.340082490653818	0.469682641892041	0.638581771178636	0.801919840288147	0.354208926510893	0.369093079664471
GRB10	-0.0591974121239385	0.040863604388112	0.147432946081556	655.645328664577	-0.113892543627764	0.0737829258180947	-1.54361652597724	0.122681259093496	0.308017959540058	-0.327983984677176	-0.338549464468382
ENSG00000286658	0.54256324850061	0.145248354441675	0.000187403994124733	14.759942723549	0.70161409299008	0.227654222057299	3.08192875427318	0.00205664055551002	0.0190977433856223	1.849408036669	1.77050707086113
ENSG00000228204	0.275762168017661	0.183793143760958	0.133512319475201	15.8256097315262	0.325935517276771	0.308287763825943	1.05724441746184	0.290400053080288	0.515619024919866	0.884023321544581	0.798930237866294
COBL	-0.0671037441249995	0.0344562090533154	0.0514738569179736	2791.07827160009	-0.13344999999072	0.0634532796373206	-2.10312218302157	0.035455090313749	0.138360420647253	-0.356592009999664	-0.389128796756567
LINC01445	0.205928833466303	0.127794433259975	0.107091061018215	124.691509993403	0.255770383089099	0.203914086482375	1.25430463143215	0.209731301180235	0.425794435753262	0.631340560065439	0.617469746723622
SEC61G	0.202061420160999	0.0763310555402812	0.00811680976402003	33.8219370892335	0.265480023223609	0.152046472648408	1.74604526234229	0.0808030871228008	0.236894523485904	0.617346832284234	0.642580737930653
SEC61G-DT	-0.913111592833788	0.161426380674535	1.54472751620407e-08	8.72379875993621	-1.31841544454589	0.322900182961966	-4.08304334934733	4.44497274182227e-05	0.0010562845767947	-3.41776044507635	-3.45367665297452
EGFR	2.10136217198445	1.32740588503666	0.113407959197256	12.4160994949459	0.967390159451511	1.1024943039289	0.87745592517265	0.380239048384077	0.603667796904881	7.48971748354125	2.45785494117323
LANCL2	-0.138819874057527	0.0346222886683164	6.08340015122392e-05	288.233003459753	-0.233444076477659	0.0668489096504863	-3.49211494545237	0.000479211976742682	0.00659465093740448	-0.616087419611257	-0.647732652371595
VOPP1	0.243671720515257	0.189363186496888	0.198165531157429	19.1892187401251	0.294709528274367	0.313757899094682	0.939289589599889	0.347582082093935	0.573201783731135	0.767908246357308	0.718173842736539
ZNF713	-0.167546541721901	0.0631771570510134	0.00800138365463031	160.837826388336	-0.266175203291678	0.111290154798943	-2.39172282375338	0.0167695012923742	0.0833488477197989	-0.720031098660255	-0.732381622491695
NIPSNAP2	-0.109087441125604	0.0400987490210991	0.00651891996626287	268.306081336885	-0.189644225070252	0.0725257995779338	-2.61485190337635	0.00892661516238004	0.0537199603018505	-0.508504510861477	-0.534457838029965
MRPS17	0.202210396590918	0.131017435901389	0.122737296032875	11.1184444810797	0.240313808149919	0.270290676148009	0.889093962006759	0.373952583664203	0.597200068125462	0.617885883955604	0.577496080139516
PSPH	-0.0911119675897902	0.0494562547240597	0.0654350945724145	90.0954331667832	-0.174407925492575	0.0909864911042433	-1.91685516581528	0.0552563342592499	0.185914165872293	-0.443462617600826	-0.495053845768408
CCT6A	0.161144178303078	0.0681494429124121	0.0180509799101608	91.0468053503937	0.199958683175164	0.120752664600804	1.65593598978712	0.0977347823027427	0.266918050584836	0.469293159476073	0.473129988877488
SUMF2	-0.0466863995408957	0.0424061004576673	0.270924544086987	90.6159575310918	-0.0849848923221076	0.0774279917783732	-1.09759907715759	0.272379596011951	0.49771758632524	-0.282714526635492	-0.263788735162642
PHKG1	0.0165301701153135	0.0743904504571697	0.824151789847614	30.1536472611231	-0.00700672495196599	0.142899319748017	-0.0490325983659082	0.960893317434989	0.978986596738876	-0.0539736610504183	-0.0621222420644578
CHCHD2	0.0570930488946219	0.0513881560432966	0.266561585316542	111.062442979187	0.0696666815523485	0.0981798279827948	0.709582436471136	0.477963114293577	0.688128487041706	0.0927977954373361	0.136169889247381
ENSG00000291184	0.566949400512581	0.267438664365111	0.0340125315729742	22.8274901413841	0.843281495111252	0.413914242317416	2.03733384575003	0.0416165983140763	0.153958473839074	1.93764612914765	2.13688613740799
LINC02848	0.290248253921141	0.0879034736081581	0.000960331790837753	18.4972536848556	0.35872380087248	0.166160726637953	2.15889643798983	0.0308582022838636	0.126563721305419	0.936439323338446	0.883727026383628
ZNF727	0.0754692880957176	0.0668940228894816	0.259238926212226	140.583499637015	0.0816120734848759	0.11469754740998	0.711541574582743	0.47674869741789	0.687286909854494	0.159289806691922	0.1670629633085
ZNF736	-0.028318546769922	0.0421229657038228	0.501403655680213	141.023505129664	-0.0795778869107697	0.0774441194375207	-1.0275523498588	0.304160448352983	0.529699230824044	-0.216252860578307	-0.249805182378033
ZNF680	0.147789202884117	0.0560463658405173	0.00836651124723998	182.568543498673	0.172719803268992	0.0957097918455453	1.804619986508	0.0711341683228821	0.218049018745352	0.420969932609866	0.402685022396989
ENSG00000287580	0.433173849606513	0.120619820811136	0.000329117563050286	14.5012811276482	0.607278590585878	0.219701067214696	2.76411306638048	0.00570777574575091	0.0393643356484889	1.45359684468337	1.52653737285313
ZNF273	-0.29418718892795	0.251196363831152	0.241540780960774	6.8247735414934	-0.446464624600533	0.428860453050312	-1.04104871742081	0.297852938524721	0.523101785227861	-1.17826366992601	-1.19864463641294
ZNF117	0.0366062039239936	0.143671059079119	0.798883929530476	20.4462106410009	0.033731266235023	0.251073393324474	0.134348230963009	0.893127216112103	0.946597889592552	0.0186688340404497	0.0432340146368324
ERV3-1	-0.113930690970266	0.0619216620315767	0.0657804893939066	36.4598078139714	-0.183650142909823	0.11873622826754	-1.54670689468101	0.121933939799899	0.30696282628383	-0.526029175166066	-0.5189559922005
CCT6P3	-0.0534195423424464	0.084078910423946	0.525200119109853	59.8187239673257	-0.127173229955676	0.13950259738017	-0.911619083400331	0.361969273012141	0.586244409943235	-0.307077520719327	-0.372895865878074
INTS4P1	-0.500836846574483	0.487145737714376	0.303900556809796	13.9955778252673	-0.669189950052088	0.8145957354525	-0.821499451725413	0.411361836264956	0.633217992164475	-1.92599835119694	-1.77465503551301
ZNF92	0.040142506124415	0.0636073177078366	0.527975882055442	39.9555532445414	0.0396340994814119	0.121843770106642	0.325286220598087	0.744964458670153	0.866540587543759	0.0314644797183758	0.0584998732776502
LINC03006	-0.227838115153665	0.0345908298792127	4.49823795444123e-11	189.924629670877	-0.364088369988372	0.0630341698660621	-5.7760476700495	7.64757150464562e-09	9.48043947525902e-07	-0.938188249060351	-0.98560384637562
ENSG00000291124	0.0827787234250679	0.0723188795519926	0.2523603718266	27.9307147177838	0.101141388810359	0.133611224033963	0.756982727623608	0.449060210518314	0.662588741486851	0.18573803969897	0.217569517477748
VKORC1L1	-0.134754634977005	0.0336829364932656	6.3160843868137e-05	170.822278543638	-0.181570150662221	0.0713054948259346	-2.54636968869589	0.0108849843489926	0.0621663656801485	-0.601377885209981	-0.513576733410613
GUSB	-0.0937561274698046	0.0604965176542444	0.121194986445945	69.2616018486639	-0.161829551876192	0.105258793932751	-1.53744448164192	0.124184500671223	0.310435985618882	-0.453030163309001	-0.462523759698882
ASL	-0.0924486949121758	0.0782556350533846	0.237456605897827	51.3415400842139	-0.15582935502205	0.137257685122548	-1.13530513707062	0.256247490575683	0.480213866188443	-0.448299390086846	-0.447006100098985
CRCP	-0.104641150872186	0.0358489447746452	0.00351216526784785	106.121843440279	-0.190170285083278	0.0680337633591136	-2.79523394993559	0.00518621694007632	0.036598749146383	-0.492416192771134	-0.535818330095425
ENSG00000234185	0.0480685909095379	0.106073856958828	0.650432434324684	12.2467739588588	0.0344162149620535	0.202056412834552	0.170329733559282	0.864750828911856	0.932514195787805	0.0601439778991447	0.0450054233835479
TPST1	0.00401546966372212	0.0704829191744866	0.954568440067662	178.441231979136	-0.0478006039720149	0.12798998842181	-0.373471429769028	0.708797605345919	0.847272436292009	-0.099256463160731	-0.167623035418508
LINC00174	-0.24346813409821	0.0522011402796593	3.10063156710974e-06	270.094117984844	-0.372782576149617	0.0955244461836995	-3.90248351121275	9.52107260340107e-05	0.00191399291957019	-0.994743422520878	-1.00808873061877
LINC03011	0.108314251654466	0.118148627443224	0.359267015794388	15.2523511439447	0.102738966622264	0.210011072208228	0.489207381029879	0.624694884501167	0.791698850045949	0.278134999263998	0.221701160034172
ENSG00000291136	-0.0759360508441402	0.0346361432694997	0.0283511149986649	318.114262668382	-0.140844460460359	0.0593353010959464	-2.37370431865864	0.0176106466697835	0.0860860852856884	-0.3885505533853	-0.408252289415567
KCTD7	-0.15960414732854	0.0527611640966012	0.00248607794947681	187.567104191797	-0.26838915641941	0.0889168486651452	-3.01842857060922	0.00254089292668002	0.0221821145406643	-0.691292586301306	-0.73810732980454
ENSG00000226824	-0.328191263454197	0.058832671896764	2.42762619106054e-08	422.982644323966	-0.504857038870447	0.101209281845811	-4.98824840630311	6.09291935501903e-07	3.70463357648772e-05	-1.30130295350076	-1.34965861643447
ENSG00000289015	0.0512399692305129	0.0919645483720428	0.577410676908963	36.9743400517482	0.0546880730557221	0.165300930973357	0.330839474004756	0.740765742351207	0.863945996332149	0.0716191943840411	0.0974323355335706
RABGEF1	-0.257166021884005	0.0488994349268427	1.44778194080818e-07	986.538916336664	-0.39964973689296	0.0832656726684964	-4.79969384843711	1.58908360278327e-06	7.75211503815086e-05	-1.04430743280884	-1.07757236006721
ENSG00000272831	-0.0138986543074758	0.0656306891949941	0.832285960003014	37.1090215688298	-0.0075654945670769	0.119428895858365	-0.0633472704633316	0.949489974935537	0.972582311551341	-0.164076371068652	-0.0635673274329604
GTF2IRD1P1	-0.419676987585975	0.174331392586897	0.0160686835619393	7.52091809021208	-0.573075170646712	0.304121426856357	-1.88436302095014	0.0595158882241677	0.194541497082557	-1.63233204667024	-1.5260837860044
ENSG00000289177	-0.2209519573529	0.138051640511403	0.109487214446855	5.89346057947893	-0.375684416303327	0.245069870050083	-1.53296860289905	0.125283591057137	0.312002147997275	-0.913271590271865	-1.01559344568283
LINC02604	-0.0675345853311814	0.0892356249074193	0.449162545649416	13.6833881952849	-0.160649391093157	0.166547236138264	-0.964587553766363	0.334751435838382	0.56034233819419	-0.358150952393528	-0.459471637618647
TMEM248	-0.0013837377442226	0.0345254522517021	0.968030325339704	136.927231829126	-0.0305429404086603	0.0750317444928541	-0.407066910347115	0.683958845699019	0.832343896320239	-0.118792786986637	-0.122991408294341
SBDS	0.0499379369449066	0.0499498997816143	0.31742642412735	113.958002732867	0.0563606565039239	0.0937425684059181	0.601227995587603	0.547688140443878	0.736921922688416	0.0669079613378798	0.101757957047755
TYW1	-0.225374766144026	0.0235503854079478	1.0701207773066e-21	273.868688340682	-0.369088334118826	0.0454904058891127	-8.11354233722413	4.91650544217036e-16	6.64890317797512e-13	-0.929274943770816	-0.998534712357877
PMS2P4	-0.223432373652223	0.0525625674315044	2.13018953875129e-05	277.521917370061	-0.348349497440419	0.0889065764898594	-3.91815219068919	8.92303644018406e-05	0.00183088400116108	-0.922246651310514	-0.944900104044785
SPDYE21	-0.0117073814958921	0.111522678428643	0.916393594709571	12.6662367394731	-0.0604682089494844	0.201393749686058	-0.300248687179941	0.763987470179407	0.87722514041977	-0.156147537815273	-0.200383890897879
STAG3L4	0.0292840614968956	0.0427862795328727	0.493705917308637	261.578561328679	0.0102613590022933	0.0747015931736511	0.137364660730057	0.890742562866717	0.945599540798208	-0.00782537793308916	-0.0174636658113059
ENSG00000273448	-0.0437086169612166	0.0561305163033252	0.436158724374377	35.0010923508458	-0.124789475174832	0.131538324917715	-0.948692901881599	0.342776825185977	0.568340175152317	-0.27193981094775	-0.36673101893089
CT66	0.039535343219373	0.116725879375766	0.734833882577279	9.22906392429572	0.0997114317829951	0.224286151434451	0.444572396223654	0.656628799549634	0.814656669540898	0.029267540384183	0.21387137441136
AUTS2	-0.120738754303405	0.0309723377025079	9.68795260547212e-05	5437.79136128965	-0.206475909176039	0.0581608007731701	-3.55008711075532	0.000385103699291272	0.00560000257151218	-0.550663259366603	-0.577987800595492
CALN1	0.131982490934809	0.315667672875498	0.675869750585805	181.009193259596	0.180155908098323	0.492130561370057	0.366073400515467	0.714310305266405	0.849950416024879	0.363775418687304	0.421916215355441
TYW1B	-0.153728681293114	0.0366902451015849	2.79069930470824e-05	240.373999914868	-0.21216242481195	0.0659939200369919	-3.21487835080906	0.00130499812853855	0.0138963150752609	-0.670032983099679	-0.592694220416806
SBDSP1	-0.084569059685445	0.0686587328829008	0.218049749150213	27.1604855928243	-0.123906736901691	0.146166848801887	-0.847707519983777	0.396600877325657	0.618431305146381	-0.419787963540625	-0.364448088491875
POM121	-0.0990054552441605	0.0259089319120868	0.000132757243071469	168.801006457365	-0.165437922178346	0.0516944594507082	-3.20030277782659	0.00137283287693146	0.0143389179285156	-0.472024167339525	-0.471855697203656
NSUN5P2	-0.063935659885988	0.0967536046481845	0.508734762928464	35.0981861823973	-0.120904202749283	0.171492189765415	-0.705012880847039	0.480802220214873	0.689906068602065	-0.345128712718288	-0.356682959439155
ENSG00000285886	-0.0796939372175525	0.108358708801798	0.46205691307695	9.43915251889468	-0.157709125053531	0.207068876689697	-0.761626409409012	0.44628300811068	0.660304769646083	-0.402147972329406	-0.451867545845465
ENSG00000290832	-0.0107696014530819	0.0622274409516638	0.86259769089277	61.2649023820804	-0.0538607214853419	0.108749373964232	-0.495273853282657	0.62040682486418	0.789679711008881	-0.152754303733016	-0.183295661332816
SPDYE10	0.147674394473154	0.127050993924352	0.245103961259177	6.79849900495623	0.0982026363605311	0.240991047783116	0.407494955783214	0.683644498183632	0.83202941626276	0.420554513433486	0.209969340138015
ENSG00000290839	0.034976648403833	0.165292555534441	0.832415599112227	7.10995413071973	0.0558307814768327	0.297583707250958	0.187613703695645	0.851179483011035	0.926112298545071	0.0127725011291958	0.100387598624396
NSUN5	0.0703735648793642	0.06283927094026	0.262757291497381	30.8956982902494	0.0787992161007079	0.117806959793609	0.668884217356596	0.503569338711424	0.704580274893824	0.140851600607196	0.159788374748886
BAZ1B	-0.066033826885627	0.0220393340439297	0.00273384395309766	316.285836437765	-0.10873608704845	0.0482832173150435	-2.25204725565318	0.0243192858934473	0.107573376227377	-0.352720654803243	-0.325213879006015
BCL7B	0.0875306655699001	0.0724012026805759	0.226675519646305	34.5573432366698	0.135277999057592	0.131076041932738	1.03205740013885	0.302045228597989	0.527188175598227	0.202932319067977	0.305853337256964
TBL2	-0.0553674786224241	0.0772989955133934	0.473820437462784	20.0785381377119	-0.0916567128746393	0.141997177424127	-0.645482639425098	0.518614465058212	0.715403262444914	-0.314125872649997	-0.28104334243012
VPS37D	0.171886661698632	0.151711005893804	0.257219534727038	5.356584523101	0.270551300526511	0.324129859746612	0.834700328868234	0.403886456452449	0.625660202664441	0.508163426619572	0.655696033451131
DNAJC30	-0.194353314685197	0.0645132040258431	0.00259009018923949	31.9210095422818	-0.316675969149164	0.127219148058945	-2.48921623812821	0.0128025072104881	0.0693554614942538	-0.817027890553798	-0.862986286498601
BUD23	-0.00690167998380099	0.0416992663846402	0.868541930170823	100.325872386024	-0.0329418420181136	0.0736292697326433	-0.447401449691534	0.65458522929183	0.813510408703895	-0.138758737227115	-0.129195427844707
ABHD11	-0.347958812791173	0.218304198702214	0.110954585938581	6.18756719758534	-0.501196145364746	0.372926155878902	-1.3439554653482	0.178962788486198	0.386673992958704	-1.37282923799271	-1.34019084385402
ELN	0.0982728407683584	0.0732968291931876	0.180001116296742	50.5523002017492	0.104466880827712	0.125482349702433	0.832522510739104	0.40511407739683	0.626910972686854	0.241801471040706	0.226169877496241
LIMK1	-0.852169366418054	0.256917008015566	0.000910204867125673	5.81353705762324	-1.35897829409274	0.485165279591424	-2.80106254766868	0.00509346457245814	0.0361672453364617	-3.19724899219577	-3.55857995981108
EIF4H	0.0992286905427224	0.039558183538973	0.0121271108438083	181.839022769678	0.131549611187534	0.0731337039641973	1.79875493865229	0.0720574542168303	0.219957254746357	0.245260088076499	0.296211011308274
LAT2	0.122179509691603	0.117475878433086	0.2983217242758	9.07467612959217	0.235990078534814	0.277471862527282	0.850500935069088	0.395046640785275	0.617042611121562	0.32830461685355	0.566314086281619
RFC2	-0.11499764757977	0.0751325815717023	0.125869209196697	21.2104211672675	-0.195709671048655	0.158390490821553	-1.23561502987668	0.216601695235797	0.433786593743635	-0.529889817711635	-0.550144244376693
ENSG00000287815	0.206062124853012	0.147111089218043	0.161296436851276	24.4743893408402	0.283092832871114	0.247996268346371	1.14152053479984	0.253653371603463	0.47794142570907	0.63182285746526	0.688130840927536
CLIP2	-0.0484117224086845	0.029455120401819	0.100263860825036	934.87599916666	-0.0937577285087176	0.0537824403286154	-1.74327769316248	0.0812851199052647	0.237750805227529	-0.288957381132943	-0.286476971728662
GTF2IRD1	0.0431985237573399	0.16077324722541	0.788166524667181	189.291204828662	0.00924257724515394	0.239927199205567	0.0385224237842038	0.969271153156792	0.984184723493789	0.0425222786846921	-0.0200984307862183
GTF2I	0.0700914848882068	0.0192736513713722	0.000276209016752199	589.807897943115	0.0705510054060001	0.0385168277313832	1.83169304331145	0.0669971657009823	0.21057465391249	0.139830931157834	0.13845692030163
GTF2I-AS1	0.325803183078936	0.0718011504831434	5.69045036394659e-06	39.53728133018	0.428096358632176	0.127416099896914	3.35982940129643	0.000779906156962275	0.00945548817520033	1.0650901709817	1.06313776290738
GTF2IRD2	-0.0391418413087156	0.0588936375032743	0.506294095791534	153.131408473799	-0.079843703349174	0.104950503599566	-0.760774847291956	0.44679156032027	0.660748707756669	-0.255415532244132	-0.250492634657931
ENSG00000290833	-0.0464257150547938	0.0530263055700769	0.381289761056302	138.492538644492	-0.104931682323989	0.0928602095834483	-1.12999618237661	0.258477833119684	0.482553108312139	-0.28177127401486	-0.31537495889564
CASTOR2	0.025672068739503	0.0850658111051987	0.762811638238415	103.618777251188	0.0193072417957357	0.141401863490163	0.136541636150918	0.891393111854336	0.946155114658944	-0.0208948999635659	0.00593072163654836
RCC1L	-0.118556490804748	0.0459954921653356	0.00994984147849351	90.8519503135345	-0.221053767663576	0.0822915478739039	-2.68622687717941	0.00722640015381367	0.0465972816160087	-0.542767025130354	-0.61568893794216
GTF2IRD2B	-0.0832221905914555	0.0628057253041435	0.185146836045053	210.801170760099	-0.158483058594614	0.105071844413393	-1.50833041410294	0.13146998283694	0.32115515816194	-0.414914494384288	-0.453869086384118
GTF2IP1	0.0805128039123932	0.0637740183232194	0.206779607560318	55.763809332908	0.0652333488712551	0.118104266795794	0.552336936175606	0.58071752889113	0.762871243357863	0.177539107148627	0.124704440844498
ENSG00000290951	-0.0715888960887836	0.09009288717922	0.426839191728325	17.8085658886518	-0.112140200384677	0.169161848562019	-0.662916617061935	0.507383958603111	0.707190458931874	-0.372820944091721	-0.334017568830719
TRIM73	-0.320401336296018	0.155346374866893	0.0391605015500978	9.82773503230966	-0.554096050318131	0.280681668507332	-1.97410843844851	0.0483694140418927	0.170386787422969	-1.27311612383416	-1.47700014159678
NSUN5P1	0.0408643396271191	0.0762190894184828	0.591859647952801	50.4279888161059	0.0419137381334385	0.134540060207729	0.311533516996529	0.755395066806133	0.87274050266117	0.0340763395695946	0.0643954559514914
POM121C	0.00451554445267959	0.0287037934754854	0.874996401972836	163.232709657509	-0.0157355435718017	0.0577992244881675	-0.272244891019655	0.785433726840953	0.890082434713644	-0.0974470081285222	-0.0846966407624508
SPDYE5	0.165182337327608	0.104109535459744	0.112598590889751	14.0956628936352	0.18801956473752	0.195862277349813	0.959958023982916	0.337076341413655	0.562651218006007	0.483904708246666	0.442253139277078
PMS2P3	-0.0359750887477416	0.0682556916711574	0.598149441678448	22.5851218708539	-0.0751707237418831	0.128332141588922	-0.585751338761824	0.558042628635537	0.745494404673435	-0.243957053465067	-0.23840741335171
HIP1	0.0125843325651682	0.0337412744854343	0.709174093619193	2781.25859313854	-0.0054883607046219	0.063053538802895	-0.087042865615814	0.930637439551211	0.964279623233532	-0.0682511566751697	-0.0581954609751551
RHBDD2	-0.183973873912484	0.150480251728555	0.221489054590684	35.6064742751467	-0.290800341313968	0.256469501285441	-1.13385934723801	0.256853551968033	0.480961023772038	-0.779471245523057	-0.796066951276628
POR	-0.00246843802392716	0.0623503884690357	0.968420177201746	73.0364768252828	-0.0364440370558797	0.114214957070708	-0.319082876626376	0.749663667994238	0.869554927432578	-0.122717632675501	-0.138252775756715
TMEM120A	0.0574955550483937	0.0568120470466875	0.311523212438972	47.1371353967816	0.0512855071064885	0.10516269794935	0.487677742265509	0.62577811969246	0.792801508137033	0.0942542111605839	0.0886326475483413
STYXL1	-0.186500587564543	0.0328810771873752	1.4116208976234e-08	161.642218243536	-0.308185259527808	0.0674120761209527	-4.57166248633039	4.83869867966563e-06	0.000183623677445678	-0.78861382746005	-0.841027683327971
MDH2	0.211725980031713	0.100961392540758	0.0359848609814596	35.1111157457479	0.289073124916313	0.171153072882679	1.68897420331136	0.0912243736646302	0.256202296860379	0.65231677453748	0.703597022874769
HSPB1	0.2083590239778	0.424874146367848	0.623849640132882	137.925382647359	0.313020670313707	0.700879213346638	0.446611433686355	0.655155638750833	0.813815792419227	0.640133885678636	0.765529967203633
ENSG00000289059	0.0857376879922365	0.1191699565894	0.471859239890919	13.0694140189799	0.107849855539745	0.221464962764836	0.486983828924063	0.626269790827971	0.793221746135113	0.196444664876682	0.234918898785459
YWHAG	-0.0120148434871959	0.107027038904622	0.910617344802823	187.107584402074	-0.0368011393683258	0.171354513620737	-0.21476609276706	0.829949690071328	0.9148141367443	-0.157260048702969	-0.13917631081091
ZP3	0.403340083261546	0.176647628053916	0.0224125183760584	7.90997415716064	0.564376936885585	0.3438278139478	1.64145224438204	0.100703572514396	0.27178271856389	1.34564727426975	1.41558547001111
DTX2	-0.0203560932268513	0.0590869434103667	0.730462136128549	31.4226066930913	-0.0461146479019548	0.107432589829914	-0.429242634613601	0.66774665904054	0.821732741268817	-0.187441766817163	-0.163262829740004
LINC03009	-0.0887411508202353	0.0445203794002716	0.0462318547554488	452.782969157731	-0.171329036776864	0.0740656026101863	-2.31320654580485	0.0207112858525209	0.096492667817758	-0.434884128085169	-0.487091249174034
POMZP3	-0.217408034288099	0.08782839526875	0.0133097106002553	30.8070111061061	-0.344881646403089	0.165395652951963	-2.08519172207782	0.0370519010052079	0.142461638499217	-0.900448369495762	-0.935931576303351
SPDYE17	0.0402768619379057	0.223396586348811	0.856922476337078	4.68769691727431	0.0211978011772771	0.419166371254745	0.0505713306957878	0.959667108373596	0.97834483992363	0.0319506286068931	0.0108200707111371
SPDYE18	0.047331679062361	0.110856756522834	0.669406633929462	18.587120257162	0.0484094494184618	0.19307019595818	0.250734968068026	0.802019023461979	0.899489972332659	0.0574775590361813	0.0811946108843186
ENSG00000291121	0.066130065902195	0.0578706161593533	0.253153747930352	67.3244169527248	0.0265370911684181	0.104519406817265	0.253896304777292	0.799575669635243	0.89852986698933	0.125497056151117	0.0246284984347149
CCDC146	0.172675692021318	0.0715799076171026	0.0158501175120255	285.724736687784	0.224777147718003	0.119250681484951	1.88491289876921	0.0594415983495049	0.194426828726305	0.511018429350115	0.537315297114834
GSAP	-0.30743274911384	0.133973419839575	0.0217486352092813	55.0989711993211	-0.469518078087734	0.22614065913284	-2.07622140966667	0.0378734780232723	0.144434657479972	-1.22619099212266	-1.25826528762032
PTPN12	-0.127128431136248	0.0572200439341592	0.0263004435479083	294.744390670949	-0.214097403336543	0.0943452643299398	-2.269296767115	0.0232502850093432	0.104461262397762	-0.57378346689292	-0.597698445912677
APTR	-0.0588709520925276	0.0504077534914423	0.242849210643901	107.43448906083	-0.0945555574586513	0.0889704779936666	-1.06277452466179	0.287884215037093	0.513497072289184	-0.326802731873204	-0.288540310376538
RSBN1L	0.198385391121364	0.0378351535622432	1.57631909356465e-07	342.462356170324	0.25894546567926	0.0664889196931232	3.89456569416997	9.83748287637832e-05	0.00196961501034998	0.604045603365697	0.625681119122455
TMEM60	0.337856349799806	0.0884700202270681	0.000134059204740947	13.9339654200911	0.491669681018516	0.183847692277397	2.67433153458715	0.00748783863932081	0.0477450011138176	1.10870297382384	1.22755056475481
PHTF2	0.0588690022092353	0.0476356552034078	0.216526206493976	399.982457379059	0.0491461207482389	0.07858125305178	0.62541788072347	0.531696829631909	0.725086835876941	0.0992238495657487	0.0830997841995228
MAGI2	-0.0295778507059531	0.020652487733371	0.152095488942351	12013.3410336334	-0.0885786378280912	0.0456780905663471	-1.93919309519805	0.0524778300775631	0.179834185725369	-0.220809486695937	-0.273082850140222
ENSG00000285892	0.163620741092184	0.107974631168242	0.129680548697222	12.1476871023733	0.246757015594682	0.200165173938645	1.23276697309153	0.217662716649589	0.435205496975327	0.478254277093444	0.594159450073842
ENSG00000281120	0.350265039490049	0.107536504974837	0.00112527684353626	30.1774225264683	0.46492461209	0.195272524505343	2.38090132376652	0.0172703374767305	0.0849581813174082	1.15360218989897	1.15838268815057
ENSG00000286855	-0.00956606461447645	0.105011262898202	0.927416624153249	12.5601487133861	-0.104955452601449	0.194137017860813	-0.540625655827766	0.588765630554865	0.769164619314497	-0.148399463542805	-0.315436433391092
MAGI2-AS3	-0.0286604818612283	0.0288224730339955	0.320038051107301	585.298768625228	-0.0709958271927344	0.0564086099051234	-1.25859912719257	0.208175162455449	0.423934485905331	-0.217490107856745	-0.227610330341051
GNAI1	0.042618437406346	0.0219203297655811	0.0518662112887303	1418.95305479891	0.0376987366135634	0.0463610904323472	0.813154657537133	0.416129392342776	0.636538903906543	0.0404233123098628	0.0534946537964227
CD36	-0.117559768457132	0.131062306148325	0.369731620567352	30.8792328200308	-0.00769871247397697	0.288842034685041	-0.0266537122353808	0.978735932286942	0.989242813473336	-0.539160516049246	-0.0639118544846785
SEMA3C	0.198734780901869	0.083724022973869	0.0176113837663139	474.705523201059	0.232595140696569	0.133815311990796	1.73818031162658	0.0821790471390616	0.239433064842676	0.605309824459213	0.557534126054093
CACNA2D1	-0.025307684747228	0.0342215311421305	0.459588141892198	1914.06985879599	-0.0855113554950026	0.0592815722151427	-1.44246099250991	0.149172368203842	0.3469174978808	-0.205358451264837	-0.265150269876828
PCLO	-1.1403215345462	0.385042744078906	0.00306099447053063	19.7147407317602	-1.43369483081548	0.588188482728554	-2.43747518510512	0.0147902293143599	0.0766351275793861	-4.23988981747779	-3.75181125063886
GRM3	0.0177126117925896	0.0399861323830598	0.657788253070052	3170.75417398884	-0.00835009672529869	0.0712520066095434	-0.117191039559864	0.906708667387213	0.951749797915056	-0.0496951509345592	-0.0655964590612377
GRM3-AS1	0.274228100647202	0.0409315214329514	2.08876255113402e-11	110.185650234427	0.376507749847085	0.0800221759934046	4.70504263565786	2.53812905466296e-06	0.000113531645705452	0.878472499978451	0.929719728496285
ELAPOR2	-0.0150217226109201	0.0461748361288695	0.744936848257194	999.729464817807	-0.0686247884151534	0.0802776538085018	-0.854842975093097	0.392638083357168	0.615299820550562	-0.168140046418929	-0.221478369416592
DMTF1	0.07340346495593	0.0360661464323195	0.0418261693259792	626.894517882742	0.0715980985382712	0.0645493887935508	1.10919870623817	0.267344470612921	0.492570763541963	0.151814896621501	0.141164903921327
TMEM243	0.768533201407392	0.131060514482267	4.51964983687831e-09	17.6173428264367	1.11203927585606	0.252792652280256	4.39901739953741	1.08742108890299e-05	0.00034788120684991	2.66705067221873	2.83194529259928
TP53TG1	-0.13338940328086	0.0738150825504685	0.0707505586197595	28.7403799587288	-0.239359171640813	0.138676723969029	-1.72602268636134	0.0843433314424144	0.243487560360442	-0.596437973386248	-0.663030222680386
CROT	-0.12280916731709	0.0597663994970422	0.0398964352590064	57.2911326412314	-0.205575898946779	0.112332768659628	-1.83006171217661	0.0672407113827363	0.211208346698651	-0.558154777293698	-0.575660201566061
SLC25A40	0.127240426685295	0.055350546859382	0.0215156937136763	95.6615991278914	0.127495483332383	0.107884896887556	1.18177323249673	0.237295691522876	0.457878276450342	0.346616881186887	0.285726259297636
DBF4	0.462978359827252	0.109596908726231	2.39605586497699e-05	22.8395949315636	0.621525583918514	0.203859411638453	3.04879514231503	0.00229761099100135	0.0206719439834769	1.56144055564882	1.56338282946598
ADAM22	0.0783746465355022	0.0508244297547061	0.123057453576364	323.453670172448	0.0947062981364378	0.0913989646434165	1.03618567787857	0.300115527101843	0.525484767086514	0.16980246512887	0.200927139069206
SRI	0.0782701837385547	0.0591740054418301	0.185931077738108	64.1697229593291	0.0929283795218744	0.115036297916753	0.807817890568093	0.419195424513343	0.639123417620016	0.169424480199837	0.19632910061684
ENSG00000228113	0.121091018166186	0.166021720434674	0.465776262692761	12.707102449102	0.173763785112411	0.295611607306285	0.587811103548357	0.556659090304533	0.74465879419455	0.324366053039347	0.405384959627126
CFAP69	-1.03072331627258	0.336905138908497	0.00221790189325819	6.09460345884417	-1.24965476576536	0.526479538545562	-2.37360557110656	0.0176153565212178	0.0860860852856884	-3.84332303995686	-3.27584835281841
GTPBP10	0.0718548037111655	0.0368890988462236	0.0514317053389219	185.616698569477	0.0679527879487957	0.0643700648192001	1.05565821845385	0.291124392314481	0.515935961409366	0.14621126903538	0.131737431750255
CLDN12	0.619178378798277	0.104373623123793	2.98672485499291e-09	52.7838628764135	0.89473673268781	0.196737709534153	4.54786596228258	5.4192630913164e-06	0.000202555170217143	2.12662983653109	2.26995924829994
CDK14	-0.831813154841693	0.408455329006529	0.0417016768046998	16.949112566211	-1.11753940200294	0.581988337448564	-1.92020927240953	0.0548314708661774	0.185211843915816	-3.1235927106017	-2.93417268906641
ENSG00000235450	-0.0663522778025565	0.142732967375684	0.642024538999839	62.8762891683804	-0.198197484271511	0.229530313727942	-0.863491540844716	0.3878672683999	0.611219648804758	-0.353872927676968	-0.55657820640808
MTERF1	-0.0248778031624148	0.0421576293447478	0.555114288994815	455.180046060731	-0.0543720622640027	0.0683572699429204	-0.795410090388402	0.426374992278109	0.644874277759499	-0.203802981135028	-0.1846180866358
AKAP9	0.0954684744107177	0.0263677288055309	0.00029385705411103	847.121997363222	0.106430009747622	0.0444545509904094	2.39413080047942	0.0166598064263312	0.0829144464363009	0.231654239206507	0.231246905312229
CYP51A1	0.469567002578505	0.0552274713208793	1.85683081250789e-17	229.128708002477	0.670441887414626	0.098596561269827	6.799850611218	1.04727690986292e-11	3.89482282778021e-09	1.58528069525381	1.68988976998642
CYP51A1-AS1	-0.196960427738945	0.176301536471596	0.263917667917111	5.42514417970575	-0.253424745831481	0.324251180183826	-0.781569231876991	0.434467774934822	0.651659704723316	-0.826461387180324	-0.699406494605063
LRRD1	-0.177459288168533	0.127519648107874	0.164036559622109	11.9311095816598	-0.256715784777598	0.249129473313963	-1.03045128046361	0.302798211338296	0.528068721203809	-0.755899071485405	-0.707917752374979
KRIT1	0.062427108541575	0.0251629930689711	0.0131047640564546	461.329293907982	0.0741085721686338	0.0468859479349048	1.58061371120243	0.113966388846062	0.293874848409434	0.112098390635112	0.147657470111649
ANKIB1	-0.0440431378632651	0.0222628833026702	0.047892463472858	2196.48476147451	-0.10163664394414	0.0456757788805241	-2.22517593427349	0.0260694297499332	0.112125734631695	-0.273150230954831	-0.306853357823203
GATAD1	-0.0254016076255473	0.0452552461246626	0.574595481853159	572.041766565959	-0.0726915871268181	0.0778855198494358	-0.933313243172051	0.35065825945197	0.575668991282662	-0.205698298880768	-0.231995890691806
ENSG00000244055	0.00207973509947911	0.0265036783400822	0.937454449450758	691.524351698094	-0.0320101675271237	0.0506323185262707	-0.63220821125375	0.527250832449621	0.721462180394898	-0.106260664783436	-0.126785938962836
PEX1	0.0873315082588327	0.0325661195062247	0.00732562040314817	196.924463035075	0.103857754866981	0.0613213411568075	1.69366411281518	0.0903291275481299	0.254543682781963	0.202211694460079	0.22459456096216
RBM48	0.574660012159843	0.0722849057996569	1.86615452875917e-15	229.794788906603	0.795197484705833	0.115191432972757	6.90326931599068	5.08191523260139e-12	2.13978579896674e-09	1.96554596604131	2.01253166641191
CDK6	0.130962604702644	0.0416970086700925	0.00168478220658292	985.473011552852	0.147277925987114	0.0763458174469373	1.9290896464561	0.0537197341065564	0.182786547500194	0.360085094128214	0.336887449277372
ENSG00000287932	0.25871419104211	0.162654410039721	0.111705042889446	3.95402811985151	0.285478242513708	0.309806724569709	0.92147206588304	0.356804018877189	0.581334222880767	0.822337452933409	0.694299967664525
ENSG00000286742	0.40758242891538	0.146855689839637	0.00551348360405806	13.3605636685136	0.481558098437696	0.238757319311066	2.01693543815633	0.0437022512443812	0.159068923296162	1.36099764557662	1.20140007330934
VPS50	0.132700918144114	0.0366536208686579	0.000294143295269734	303.204628154652	0.153394344150358	0.0668799758634741	2.29357654768733	0.0218148337801197	0.0999130133353019	0.366374953312641	0.352705679467992
BET1	0.207219678704551	0.0561037475674646	0.000221180955507393	110.569207054613	0.267850373347369	0.0975944628866244	2.74452428370379	0.00605986708685414	0.0411856175886821	0.636011314248068	0.648710917864281
CASD1	0.0279612214735829	0.0325445885340458	0.390248641610957	447.574168891305	0.00201357034539897	0.0575331293484423	0.0349984499053412	0.972080976913807	0.985509062088187	-0.0126119010489225	-0.0387940287878506
PEG10	1.07954628441962	0.196779092994301	4.10945670846013e-08	52.2254229450139	1.56610177748659	0.313104716350826	5.00184665290001	5.67837508722346e-07	3.50504181732515e-05	3.79241071948778	4.00623798809907
PPP1R9A	0.139313553326871	0.0419044720239805	0.000885610420592163	1113.64295282057	0.164719302180588	0.0692520274423604	2.37854844492007	0.0173809528810368	0.0851924398874148	0.390301906384089	0.381994192489843
PPP1R9A-AS1	0.521766985545364	0.140505881697834	0.000204421702528685	25.089584647634	0.665581573910995	0.248517154639889	2.67821179135681	0.00740164002395413	0.0474598262915265	1.77415948687917	1.67732006730307
PON2	0.100571287241645	0.043625406300955	0.0211476761311026	512.261033164399	0.114060734792984	0.0764395728788203	1.49216865685271	0.135654936840404	0.326802079423133	0.250118098131668	0.250981423467677
ASB4	0.0339514681209541	0.151686001196188	0.822891686377424	7.74814143931387	0.150438941472249	0.298194832918209	0.504498820452439	0.613910890857259	0.78608359588909	0.00906302074198464	0.345062441445248
PDK4-AS1	0.127342695529722	0.0588453067792582	0.0304624561735313	76.7939669121267	0.161739112427329	0.0997952984974058	1.62070873941555	0.105080118451121	0.279137828942657	0.346986927586491	0.374286850337852
PDK4	0.346517119880574	0.0758611441039283	4.92913791761245e-06	359.451666462203	0.472646232711439	0.125652513534779	3.761534245637	0.00016887429398307	0.00297853296423942	1.1400408343829	1.17835227969494
DYNC1I1	0.210219361914668	0.0608920913193281	0.000555775400456609	630.766958534056	0.251297233155177	0.0987043907305586	2.54595799938793	0.0108978299636808	0.0621849323128943	0.646865274494483	0.605901323269985
SLC25A13	-0.0737218228681217	0.0376916362403369	0.0504745860625409	1242.44786206714	-0.152184362229687	0.0701995603394359	-2.16788198521231	0.0301676668490199	0.124702407524882	-0.380538659880298	-0.437579449812185
SEM1	0.27109972201497	0.0607384580578748	8.06711885317243e-06	567.544745849363	0.351713164222472	0.0991209261597291	3.54832403054529	0.000387690954983561	0.0056156676205798	0.867152872227272	0.865596175720241
SDHAF3	-0.284642650274283	0.0861095071972297	0.000947769575042197	37.7669298063147	-0.441458448374877	0.154616363401239	-2.85518582033433	0.00430116553206183	0.0321366843068568	-1.14372800870423	-1.18569770476133
ASNS	0.459723439686312	0.133134371551911	0.000554227637080551	13.6070347068175	0.63872359467661	0.252210251633829	2.53250448995999	0.0113250919382389	0.0637910138861194	1.54966305404603	1.60786018299735
ENSG00000284707	-0.066579787976337	0.0831597769733032	0.42334883219548	187.190920852301	-0.13318427737591	0.135677466600075	-0.981624146686682	0.326285047062446	0.552134724161181	-0.354696143399728	-0.388441587122475
LMTK2	0.0236645228560152	0.0551884001903368	0.668072249132908	117.156349377085	0.0210118312456799	0.0984220088159767	0.213487120395668	0.830947034006066	0.915245441647095	-0.028158941425924	0.010339116808375
TECPR1	-0.030147578662629	0.0614393215172469	0.623646664591621	82.5899670460279	-0.0587122654947613	0.10598031128458	-0.553992197070512	0.579584185875552	0.762167138066487	-0.222870972579571	-0.195842684422586
BRI3	0.00427148646213417	0.036146780703713	0.905932491121579	181.520211309723	-0.0208604508793547	0.0658459069286128	-0.31680710088739	0.751389975821377	0.870513230354491	-0.0983300999557744	-0.0979506337584854
NPTX2	0.857211908849065	0.265948366368237	0.00126755136597624	119.952921159371	1.22330630369554	0.443223346658789	2.7600222617273	0.00577974228984155	0.0397500907552856	2.98792294367361	3.11970316199539
TRRAP	0.034984833106428	0.0264278554843045	0.185574026369316	400.266169027129	0.019830287853283	0.0489554781763291	0.405067800213447	0.68542767443972	0.833025936871676	0.0128021164020003	0.00728341903521538
SMURF1	-0.101672211631115	0.039141635124134	0.00938924462600583	693.076271412527	-0.195113578434866	0.0645576958314185	-3.02231323348918	0.00250850826046058	0.022015674856998	-0.481673475544223	-0.548602634576937
ENSG00000284523	-0.304221303674105	0.0749989336894123	4.98473150128288e-05	22.877101519595	-0.479915862892578	0.153263439835051	-3.13131340004561	0.00174026338718443	0.0170171525568593	-1.21457079802388	-1.28515595289627
ARPC1A	0.0625469115776742	0.0285246169271342	0.0283265136822891	144.414880926385	0.0752603234118898	0.0627459608547216	1.19944491066354	0.230354993465205	0.450415468295004	0.112531882207433	0.150636119674499
ARPC1B	0.313618896760239	0.110213283995674	0.00443329210202633	15.2205271692988	0.409151315172743	0.226581159092491	1.80576053548091	0.0709557523391127	0.217816296284903	1.02100292907294	1.0141422478176
PDAP1	0.15309758356256	0.051529264646058	0.00296754168210975	91.1749865189539	0.192745096827937	0.0919109317168695	2.09708565920848	0.0359859932356973	0.139850277986068	0.440177611828235	0.454474271381578
BUD31	0.122739549758557	0.067799144606388	0.0702429717599449	29.0672183374004	0.180026378271581	0.146345859266471	1.23014330008329	0.218643447878435	0.436406806740856	0.330331048378922	0.421581226386201
PTCD1	0.0622524859794041	0.0573956724167178	0.278090056802354	41.4533520103029	0.0914186043873269	0.107566860366822	0.849877035320854	0.395393454462733	0.617325044981908	0.111466541798029	0.192424532620188
CPSF4	0.00224523155073741	0.0592435841936773	0.969768762775656	43.6348496937563	-0.0326114646195727	0.112898342255551	-0.288856895221322	0.77269089084499	0.882431267634736	-0.105661837581677	-0.12834100854236
ATP5MF	0.116274547597375	0.0736478381624517	0.114383992607723	38.2447637830214	0.136622089180095	0.141298998986497	0.966900616140608	0.333593718605884	0.559116764616226	0.306938286031955	0.309329412042441
ZNF789	-0.112082094587889	0.0485531573843612	0.0209746260790303	78.739070761774	-0.192899003778435	0.0878212262333442	-2.19649636029786	0.028056435395264	0.117975884353237	-0.51934027162508	-0.542875319871701
ZNF394	-0.0391993883793953	0.0492531806042617	0.42610453688313	70.5399291604984	-0.0940069936375187	0.0893060298073314	-1.05263881778564	0.292506559232282	0.517017282681759	-0.255623758771303	-0.28712161914822
ZKSCAN5	0.0059947351185451	0.052678319102194	0.909397205322272	47.6536875865729	-0.0112517923892062	0.101222679111987	-0.111158808361097	0.911490415305822	0.954094914928572	-0.0920947507201324	-0.0731008004469587
FAM200A	0.16828518221199	0.0606277090810936	0.00550806335447076	75.5771114388256	0.228516602183419	0.106115057239184	2.15347951675077	0.0312810122003221	0.127524345708959	0.495131945480347	0.546986243401135
ZNF655	-0.0074725201639413	0.0263932202903559	0.777082770265626	276.475918383744	-0.0573454341649086	0.0560876358348194	-1.02242559008537	0.306579513941121	0.532229764195135	-0.140824247545472	-0.192307796514286
TMEM225B	-0.13994614551745	0.122967894973301	0.255091005062788	10.3969868097301	-0.238778012707054	0.226148323686298	-1.05584692742749	0.291038154574025	0.515935961409366	-0.620162685163116	-0.661527234240718
ZSCAN25	-0.0982362728139923	0.0523091534254755	0.0603819949528406	41.5764836446483	-0.188365714240284	0.102942016107364	-1.82982344200279	0.0672763442677978	0.211229064419042	-0.469240981604735	-0.531151363869784
CYP3A5	0.476732338346472	0.143970046926113	0.000928536318865284	6.19629325373353	0.631917806026252	0.266283792756064	2.37309901397242	0.0176395345728391	0.0861759331052722	1.61120752289861	1.59025910854057
TRIM4	-0.0849714397090748	0.0549309090742574	0.121892557455794	153.259175986595	-0.160927720172327	0.0913470110197813	-1.7617185102803	0.0781168688251745	0.231999329485135	-0.421243922878498	-0.460191449986858
AZGP1	0.608934250722482	0.149145580969064	4.44928828325977e-05	149.105491791862	0.865749277556834	0.230569935877738	3.75482290985198	0.000173464080214432	0.00302869912825105	2.08956280274604	2.19499213099958
ZKSCAN1	-0.104514309058326	0.0429712232496615	0.0150077073843733	1053.15753394027	-0.180596674463596	0.0725131340158332	-2.4905374304214	0.012755005982604	0.0692241769417061	-0.491957232304717	-0.511059137297338
ZSCAN21	0.0447534616016049	0.0577506410883117	0.43837327481839	49.275945073072	0.0170021649298557	0.104749942039096	0.162311926850613	0.871060222952683	0.935383283867884	0.0481486173228441	-3.06491360834787e-05
ZNF3	-0.0762092826610056	0.0337965263616694	0.0241368285774748	103.400533033657	-0.137109913032494	0.0658769985898234	-2.08130175884598	0.0374062942816619	0.143214088776411	-0.389539206876546	-0.398594033669297
COPS6	0.18891816417465	0.0488969203940401	0.00011172791257457	113.811238154608	0.269416207286523	0.0855801230258545	3.14811661587739	0.00164326122669095	0.0163185273753368	0.569789684415038	0.652760464678897
MCM7	0.378899180326021	0.0633905190372576	2.26975339456926e-09	51.4832626416435	0.551240882734706	0.114850137343237	4.79965366595328	1.58940245135521e-06	7.75211503815086e-05	1.25721107275556	1.38161311514438
AP4M1	-0.041175905500887	0.051187461000126	0.421157972049336	43.9070674939773	-0.0754252039298125	0.0962652214409844	-0.783514573599689	0.433324999008073	0.650852938018924	-0.262775526728223	-0.239065547914159
TAF6	0.189195400524146	0.11231059474947	0.0920709756423272	22.9239164855758	0.217414807417312	0.207052277812251	1.05004788990758	0.293696095236431	0.518634812829151	0.570792827782357	0.518274873371761
ENSG00000242798	0.138216222775453	0.0983230559741538	0.159802643411983	12.5085992425436	0.188907832956469	0.19234829814524	0.982113357789244	0.32604400544078	0.551852386498697	0.386331359713662	0.444550371216315
CNPY4	0.285754986045347	0.0988063909313308	0.00382712826821454	14.6548793985683	0.422717666698138	0.178578803492317	2.36712117245384	0.0179270623371647	0.0871228289211574	0.920181022883292	1.04922743420416
LAMTOR4	0.0921023775993152	0.0403229543046037	0.0223646088508458	94.6341746137418	0.119276399589465	0.0791360741705401	1.50723169982405	0.131751277513623	0.3214584228789	0.219474459403986	0.264470132732789
TRAPPC14	0.255196788120481	0.165439893273848	0.122943694807231	7.39396119049373	0.464879538175814	0.346646710830645	1.34107586672856	0.179895821852907	0.387655809978213	0.809610191816896	1.15826611836558
GPC2	-0.0372917188273258	0.162386629737155	0.818365524655518	4.59154839113661	-0.137731030611951	0.342473452178262	-0.402165568559923	0.687562180179715	0.834019514450415	-0.248721106714037	-0.400200362828792
STAG3	-0.212142700835624	0.0969122894381238	0.0285955656278722	17.2046573306155	-0.289026997173681	0.174004251128726	-1.6610341143899	0.0967065954063926	0.265670787306647	-0.881396451018327	-0.791480743291892
CASTOR3P	-0.256092570617018	0.0461376315501347	2.8465434653532e-08	677.277223112909	-0.403392841652646	0.0774208603156377	-5.21038955144712	1.88444537862796e-07	1.40869394233515e-05	-1.04042329019703	-1.08725274671444
ENSG00000291178	-0.340855318301234	0.0328329915514488	3.01044909664277e-25	109.558202333835	-0.509346680633135	0.064210904060878	-7.93240163929519	2.14947949381849e-15	2.37146052709787e-12	-1.34712617490113	-1.3612696909196
SPDYE3	-0.032972666541953	0.118549917249686	0.780910119323933	21.3729221448441	-0.119262091092332	0.20969936254772	-0.568728915736176	0.569540121399341	0.753850935061104	-0.233093182522072	-0.3524361438201
STAG3L5P	-0.173403717214286	0.0522637708787614	0.000907109175065025	131.849687051617	-0.281021641341372	0.0921897720541605	-3.04829521843567	0.00230143710903472	0.0206740207934785	-0.741224519930944	-0.770777358086112
PILRB	0.107942931066876	0.0928176913270907	0.244847179850554	135.874969449288	0.124115426561096	0.150800498428009	0.823043874887111	0.410483043565986	0.632323263548474	0.276791424421569	0.276984784362702
PILRA	-0.0669199728092151	0.0875211170539005	0.444500739876231	57.1993836933877	-0.123842643099412	0.160937332534438	-0.769508485999743	0.441591508802403	0.656743533391655	-0.355927057597614	-0.364282329629224
ENSG00000289691	-0.182654380801986	0.161971570098518	0.259449138487112	8.0809952683742	-0.356455623824929	0.321644778761657	-1.10822760810014	0.267763530465571	0.492743646311329	-0.774696832772252	-0.965864101221265
ZCWPW1	0.138461977480982	0.0677030509442059	0.0408414073055012	118.32103983688	0.162970117956209	0.113085771675355	1.44111956386574	0.149550907391821	0.347341030189028	0.387220590881535	0.377470466680299
MEPCE	0.161751081782923	0.0812237406105824	0.046434055732214	28.4652724268333	0.229144466542483	0.159910401290178	1.43295535933695	0.151870595103232	0.350267747714058	0.471489160114218	0.548610021026388
PPP1R35	-0.226384542906295	0.0994212570551546	0.0227848198142969	21.8998618608674	-0.324937807865425	0.184272466245704	-1.76335517988977	0.0778406041021307	0.231707866800852	-0.932928688539084	-0.884352985622762
SPACDR	0.144755501290549	0.0980010720646914	0.139653981306991	79.0274416628877	0.17077597854584	0.160791127494548	1.06209827125959	0.288191074835659	0.5137364205219	0.40999288130491	0.39765791893539
TSC22D4	0.0579394967196552	0.0492436889346134	0.239360287767444	639.729342206625	0.0733741564208865	0.0862555576164889	0.850660043809862	0.394958224786467	0.617042611121562	0.0958605558690342	0.145758130164081
AGFG2	-0.0537839975998072	0.119673782521343	0.653127463342176	14.238829565083	-0.0397778713670715	0.237048070816882	-0.167805083711479	0.866736622990992	0.933505213120041	-0.308396254264806	-0.146874710546707
SAP25	0.154751374158307	0.0646759988929089	0.0167241266474205	59.6403697981401	0.17760419547513	0.118145670242612	1.5032645302229	0.132770842882084	0.3227806547776	0.446161636181735	0.415316997222102
LRCH4	0.346571562466778	0.0626194267491863	3.11993899248905e-08	42.5517209733391	0.488793922165759	0.118331445639992	4.1307187579948	3.61630783146167e-05	0.000905659853549223	1.14023782774019	1.2201133009361
MOSPD3	0.100494811587017	0.0704568813062959	0.153772912057344	21.763071329432	0.166587937407745	0.141969836261802	1.17340374402169	0.240633936526056	0.461654686582617	0.249841381006223	0.386826841497246
GNB2	0.113606097362409	0.0752823182712097	0.13128154231291	45.5645597505506	0.0983719932347589	0.147472358089046	0.667053775429292	0.504737784766531	0.705220182792046	0.297282848860399	0.210407329488874
GIGYF1	-0.0554629328037842	0.0378922387253272	0.143275481170776	163.0468769209	-0.0980845443434921	0.0679992699602116	-1.44243525556795	0.14917962405168	0.3469174978808	-0.31447126108513	-0.297666947142406
POP7	0.238616123463572	0.114501052862673	0.0371634012151525	14.3015767449451	0.334424362867438	0.22064945141472	1.51563650271159	0.129611291653859	0.318957415160101	0.74961523153634	0.820884020296134
SLC12A9	-0.0155931250030298	0.0505829066096706	0.757877908815297	121.419082426373	-0.0433050430450981	0.0858066590470401	-0.504681612430077	0.613782477838913	0.78608359588909	-0.170207591027555	-0.155996652839688
SLC12A9-AS1	-0.421951014844502	0.157420493761088	0.00735326640243041	6.83064798253327	-0.682451925406752	0.316568665038485	-2.15577851119215	0.0311009642038349	0.127137444844084	-1.64056031603551	-1.80895304675806
TRIP6	-0.175982283165577	0.0925934976384755	0.0573557257545043	21.9089105805325	-0.271689087903657	0.16191207989876	-1.6780038158582	0.0933463540887648	0.259506702191079	-0.750554722611575	-0.746641585383199
SRRT	0.0261385685629458	0.0543467086227406	0.630545247246213	80.0376166819599	0.00596348448121183	0.0903495768391027	0.0660045646016892	0.947374191355187	0.97166938346641	-0.0192069315402569	-0.0285787934383553
TRIM56	0.0760139872760256	0.0663833702372817	0.252177781031406	119.279750289503	0.0968969494605071	0.114350819861559	0.847365585815801	0.396791380292603	0.618598676716911	0.161260729231135	0.206592583449669
AP1S1	0.274671015615882	0.138578865862329	0.0474730193478008	21.5944373237912	0.380567372242813	0.250482142477395	1.51933933684377	0.128677103016184	0.317317410724748	0.880075129698276	0.94021869044243
PLOD3	0.273365739588741	0.0893565148152117	0.00221876797908651	275.499104311857	0.364327739895666	0.143993102368538	2.53017494520815	0.0114005666479331	0.0640947957122649	0.875352159598833	0.89821988725041
ZNHIT1	0.201258077632262	0.0426178286157007	2.33087282107304e-06	63.6270617370692	0.276851770640907	0.0889271558550514	3.11324215847144	0.00185044119665819	0.0176994271469416	0.614440042713336	0.671990257279307
CLDN15	0.310897680647982	0.0764750050560126	4.79603819917689e-05	88.6292678009234	0.408172852817446	0.133584317170353	3.05554470362659	0.00224652110236113	0.0204273482407792	1.01115656549537	1.01161175654708
FIS1	0.101446538148623	0.0390930200528859	0.00945898551938648	232.329636841481	0.133598440778218	0.0707497448152656	1.88832399504841	0.0589824679271961	0.193488839229308	0.253285078737465	0.301509677491947
IFT22	-0.50823196801461	0.207497205788947	0.0143116820270034	6.17376144497045	-0.719275408532966	0.40806562155813	-1.76264642384363	0.0779601420843256	0.231854273020077	-1.95275662815693	-1.904185635009
CUX1	-0.0355984403638678	0.0290783312021833	0.220867096795718	784.497316848114	-0.0853888925392851	0.0534250219759591	-1.59829400870831	0.109977560161016	0.28737505444498	-0.242594200690596	-0.264833557191126
ENSG00000272219	0.158370953725192	0.113526157743645	0.163010623605347	8.24581209327912	0.143939830346038	0.217336652969853	0.662289716801722	0.507785565849943	0.707430791100617	0.459258610087249	0.328254493871191
SH2B2	0.917193981658572	0.132254136185071	4.05970348959717e-12	8.8314934630015	1.15584972103675	0.348401710835281	3.31757762688835	0.000908016799271069	0.0106032003143549	3.2049602066673	2.94524750446998
PRKRIP1	-0.123426502942914	0.0310116026749776	6.89122367835005e-05	244.039668719453	-0.216585544457794	0.0606615189053105	-3.57039435158016	0.000356444198371741	0.00531841915243533	-0.56038852528375	-0.604133255952189
ENSG00000290830	-0.380560743721794	0.162887425318342	0.0194734207847903	5.66428626834479	-0.519978607948185	0.300235309955268	-1.73190357931469	0.0832907313624964	0.241197765183667	-1.49079504887696	-1.38876589362366
ALKBH4	0.0519888481218145	0.0787904226937258	0.509358338961217	31.5123140719765	0.0292150553661643	0.1484189671613	0.196841791348768	0.843951346090302	0.922343584449338	0.0743289144265284	0.0315542273485332
LRWD1	0.418880199453584	0.16806747715135	0.0126906823945069	8.21510391239611	0.629407396242016	0.312002599937436	2.01731458766121	0.0436626942468943	0.159068923296162	1.40187714641231	1.58376670746857
POLR2J	0.125718283474116	0.0802178750042281	0.117065533434936	39.4272974167079	0.172100255118495	0.137121574572543	1.25509246560939	0.209445195266186	0.425746194592724	0.341109205627093	0.401082752081721
RASA4B	0.245181281782468	0.265388815663841	0.355560838828962	10.1407065460079	0.299574528234446	0.435901210651039	0.687253260405075	0.491923146828087	0.697463496469209	0.77337039580315	0.730755665494887
UPK3BL2	-0.0280515406644606	0.261657781784583	0.914624777846905	5.80665970665418	-0.015894075901475	0.422693904960574	-0.0376018573131721	0.970005127048988	0.98461677819199	-0.21528673400719	-0.0851066357654899
SPDYE2	0.161880561276517	0.203567147866712	0.426485842769141	36.1562822091809	0.195265299310315	0.313539746857958	0.622776860883207	0.533431166013957	0.725976861711217	0.471957664678785	0.460991998248714
POLR2J3	-0.0517176560061235	0.0889145702401666	0.560798696797587	435.906823974966	-0.10530271590613	0.141878201015619	-0.742205040325664	0.457963115212671	0.670801427914897	-0.300919468236964	-0.316334522884582
ENSG00000279168	-0.156856491297348	0.121043152804441	0.195019419925788	78.8575648015551	-0.253928588964055	0.193613560611322	-1.31152274748882	0.189681213633033	0.401094205260129	-0.681350553345029	-0.700709529557597
UPK3BL1	-0.138448453146841	0.162675982468631	0.394731135844745	38.4218825133673	-0.225425251577818	0.260987732061275	-0.86373888074131	0.387731349753191	0.611134939492314	-0.614743481762864	-0.626994433574491
POLR2J2	-0.047918941175147	0.205669939485601	0.815769541055938	6.2878057737325	-0.0801122080651908	0.346974846531104	-0.230887653287021	0.817402082860567	0.907235199927911	-0.287174316874372	-0.251187039339211
FAM185A	0.13266084338807	0.0534183542526995	0.0130123223065537	103.29998147073	0.143921246923202	0.0992228435521608	1.45048500698877	0.146923317172927	0.343056578171713	0.366229948064248	0.328206433576373
FBXL13	-0.147328763664463	0.0809530329433799	0.0687698341664994	76.0089026943275	-0.236130625204279	0.134019975828816	-1.76190619155079	0.0780851483484787	0.231999329485135	-0.646875720596951	-0.654680582523161
LRRC17	-0.254592088640473	0.122338877785805	0.037430252121122	12.2805216075068	-0.374750332725469	0.227336059882145	-1.64844210337659	0.0992619821827024	0.269505611781325	-1.03499399297359	-1.01317772644038
ARMC10	0.0251205216264189	0.0278307923381864	0.366729671354731	169.319877222216	0.00846295902640193	0.0570188493959818	0.148423882909821	0.882008252978089	0.940286281446327	-0.0228906008493292	-0.0221146729913586
NAPEPLD	0.116090635646557	0.029529217520626	8.4458931412529e-05	744.072631319056	0.136328298275428	0.0523290240251077	2.60521385245055	0.00918169319603804	0.0548955641111838	0.306272824760485	0.308569612428697
ENSG00000289956	-0.187380501016284	0.0530155108358441	0.000408629733039626	230.743444689723	-0.314831034103841	0.09825921697576	-3.20408653553089	0.0013549174576474	0.0142242428369533	-0.791797678872516	-0.85821493070592
DPY19L2P2	-0.211873391782974	0.100210155817852	0.0344904536099185	29.336916112234	-0.357590615792717	0.175784140853662	-2.0342598260352	0.0419254054246674	0.154759883646986	-0.880421991534869	-0.968799408084172
PMPCB	0.2053783699115	0.0276253848566528	1.05037654661104e-13	200.41190638477	0.254425906261414	0.0521016415498115	4.88326084732227	1.04345686783044e-06	5.66513298023561e-05	0.629348779893192	0.613992671844392
DNAJC2	0.184474314336012	0.0388487762853888	2.04907415646327e-06	77.4432402490602	0.241109337455613	0.0767061518524954	3.143285533594	0.00167062788627226	0.016513129857931	0.553710196645486	0.579553471466432
PSMC2	0.0694274334051283	0.033535922615749	0.0384298054834467	140.373657315645	0.0537712462385427	0.0662179593897053	0.812034178251986	0.416772020068239	0.637128822375411	0.13742814796573	0.0950612455832094
SLC26A5	0.16217012286676	0.104139855551999	0.119414940942681	9.8590789462284	0.193865306587506	0.196521418685266	0.986484363304876	0.323895484701999	0.549779693111243	0.473005405313127	0.457371348619547
SLC26A5-AS1	0.785301289538606	0.199107766352998	8.00996459538375e-05	10.5004431686345	1.08177288603498	0.332945060644517	3.24910327229629	0.00115769439935584	0.012709861169607	2.72772379975791	2.75367060495516
RELN	0.50610907040413	0.146995306541835	0.000575238101945764	215.586242144359	0.724173579238245	0.22426059350998	3.22916107508659	0.00124153945625328	0.0133834354719013	1.71750337468989	1.82885022807037
ORC5	0.0353285802101964	0.0343589943104141	0.303846693667309	163.520759940534	0.0367778134997251	0.0579056455927621	0.635133467958815	0.525341370870174	0.720141746504305	0.0140459202098621	0.0511129700374384
LHFPL3	0.307959787822062	0.3071169873867	0.315984282216975	131.140707868349	0.495810144722068	0.454044636041137	1.09198546875278	0.274839488315145	0.499757025812993	1.00052618564952	1.23825859782428
KMT2E	0.0435057685751814	0.0218107030730481	0.0460758137677972	1300.0082950441	0.0375031299396884	0.0464958349655354	0.806591170316377	0.419902062486062	0.639155129596098	0.0436340037587001	0.052988777430289
LINC01004	0.0178299709898719	0.0323099615293103	0.581057092414641	299.91206550574	-0.00722104132718307	0.0603390891794756	-0.119674350829268	0.904741119379758	0.950928509413475	-0.0492705020724538	-0.062676505305839
KMT2E-AS1	0.186832273290615	0.081186744885419	0.0213766158860515	25.9136922323456	0.277033473585491	0.150356981687559	1.84250488721013	0.0654013323112285	0.206914125789416	0.562242161844216	0.67246017593546
ENSG00000272918	0.160394727293225	0.0672476325101575	0.0170728236221807	43.0687313722384	0.199391735640647	0.121203068118384	1.64510468865271	0.0999482238733462	0.270466667695533	0.466581369297649	0.471663753841288
SRPK2	0.0231882597942283	0.0224324021917713	0.301278816944935	1948.48782488841	0.000918480244530827	0.0460116845399854	0.0199618912829119	0.984073772854107	0.992076541405374	-0.0298822368465991	-0.0416261417717366
ENSG00000242154	-0.10060349682812	0.119586073825845	0.400199875605584	11.3320842579716	-0.160447348951261	0.218256431652447	-0.735132283326057	0.462258934821058	0.674900766944553	-0.477806471206119	-0.458949117898212
PUS7	0.205491635211549	0.0569708750377076	0.000309806071551453	143.279117646162	0.277222509652456	0.107045041690464	2.58977440967404	0.00960388451755073	0.0566035602547879	0.629758615525127	0.672949059452213
RINT1	0.0341186349248145	0.064053900165251	0.594272370736039	50.4463718564105	-0.00258425611676605	0.113312583651945	-0.0228064353797099	0.981804674670278	0.990930615400981	0.00966789189554592	-0.0506848896501936
ATXN7L1	0.0401022533390909	0.0367759090023443	0.275515405556637	313.15076378991	0.0249933288922635	0.062297510546242	0.401193060093655	0.688277989815396	0.83459597134772	0.0313188302943826	0.0206360331728476
SYPL1	0.135223243820995	0.0624144251271723	0.0302700748303163	178.053748331475	0.181628919836785	0.103964078398282	1.74703534754545	0.0806312068379925	0.236705726399315	0.375501657936997	0.425725706160452
NAMPT	-0.0775916124970529	0.0579928344444687	0.180912176242381	100.238382084553	-0.148718751109125	0.107889941544973	-1.37843017596902	0.168070511996892	0.371890069383573	-0.394540986076859	-0.428616714925015
CCDC71L	0.230575300058643	0.134353584074154	0.0861286039416138	7.30978915009333	0.406568895508467	0.291738882026815	1.39360544841979	0.163436782328268	0.366433394712181	0.72052056670934	1.00746361538796
HBP1	0.190646354950142	0.032525350403036	4.5878827985438e-09	423.345783974252	0.248040200890317	0.0608096972610616	4.07895799621329	4.52380087272349e-05	0.0010698896944775	0.576042916060347	0.597478013298564
COG5	0.000163780437097768	0.0153203182396791	0.991470451785822	646.113852991262	-0.0337471143529382	0.0394896643077887	-0.854580937683031	0.392783184300696	0.615316201522446	-0.113193295425659	-0.131278016513176
DUS4L	0.0783293250454186	0.0944029748422806	0.406689390701295	26.6307220262703	0.0687947970210252	0.166552927021898	0.413050663540607	0.679569495062445	0.829171997721003	0.169638475261534	0.133915028665906
BCAP29	0.0716057085803923	0.0741994543678406	0.334522974074795	111.826182302382	0.0674933407236958	0.132399987563938	0.509768482350517	0.610213668874349	0.784168844002662	0.145309950976903	0.130549213127345
CBLL1-AS1	0.492569836280516	0.117283284808037	2.67115677132385e-05	8.85090142217715	0.75902056227327	0.224421356179165	3.38212269632357	0.00071928010390993	0.00891667568813677	1.66851343186894	1.91897120809248
CBLL1	0.0608173199474687	0.0418552381125978	0.146212749436089	64.4181264544229	0.0191902586848144	0.0928535510353526	0.206672318622559	0.83626577718719	0.918102560991634	0.106273581753083	0.00562818088024642
DLD	0.0252823517115827	0.0690028058659481	0.714069607823881	62.1822392431561	-0.0117301819444673	0.133330840944754	-0.087978009148894	0.929894154513717	0.963710843147977	-0.0223050399123885	-0.0743380075678489
PNPLA8	0.114275889480038	0.0530205446845087	0.0311373193109335	230.149415557047	0.140485931977185	0.0873638199553085	1.6080561959064	0.107822871691561	0.283895158278962	0.299706403785665	0.319322050405858
THAP5	0.0935287026584547	0.0477037959279772	0.0499241352632454	82.1707732975242	0.0990312288894422	0.0840175201756053	1.17869735600928	0.238518708850303	0.459069083931227	0.224635429548483	0.212112239300029
DNAJB9	-0.00232308401229476	0.133537396418014	0.98612029717436	25.2564050830078	-0.0472159316170052	0.229739341099972	-0.205519574448762	0.837166206299947	0.918650771960982	-0.122191688249572	-0.166110960597788
ENSG00000225647	0.339292735345239	0.203024645801064	0.0946841766886099	7.4075454391913	0.279158244154287	0.389979686222039	0.715827654662365	0.474097774134637	0.684820652236419	1.11390034651842	0.677955240050182
IMMP2L	-0.117728447335696	0.0593117096331302	0.0471544072460198	1208.78064756638	-0.190577899191674	0.100870710546661	-1.88932841018816	0.0588478369889501	0.19329070168058	-0.539770858446793	-0.536872498339562
DOCK4	-0.0626601402560938	0.0237719487532077	0.00839179887102038	3996.16661435286	-0.123093460139762	0.0501323597718803	-2.45536936022721	0.014073989739913	0.0742164733679356	-0.340513412239324	-0.362344798840068
ZNF277	0.0549194104592155	0.0250270824696312	0.0282067213417941	260.48302633224	0.0159457949081477	0.0521711727319658	0.305643788957375	0.759875876137928	0.875051365027699	0.0849327698611658	-0.00276262457070339
ZNF277-AS1	-0.052641136549596	0.0851998960611479	0.536671274485336	25.9225116727075	-0.0339875184987869	0.20076980221192	-0.169286008773928	0.865571680533945	0.932876854761834	-0.304260961456442	-0.131899747731729
IFRD1	-0.0505724251096856	0.0409444632318431	0.216775852949486	163.224547597536	-0.0921594158186121	0.0780414977534828	-1.18090270524696	0.237641376546396	0.458239485512668	-0.296775600450866	-0.2823434286363
LSMEM1	0.268443480173409	0.128667123938746	0.0369477564145121	25.053884684793	0.315380433151557	0.236880494189543	1.33139047278077	0.18306056262521	0.392619511189824	0.857541609525956	0.771632766385791
LINC03076	0.133016550943211	0.106439595243923	0.21141262918416	33.6864955909701	0.140229947010971	0.182584892134226	0.768026014484714	0.442471729777418	0.657154736414925	0.367517029196623	0.318660024198224
TMEM168	-0.106975172622937	0.0532034980276799	0.0443593409663306	174.017536472548	-0.196361170236353	0.090134376664974	-2.17853806174552	0.0293660017542928	0.122171949007972	-0.500861544337419	-0.551829146200758
BMT2	0.204598172935358	0.0901863553204648	0.0232917118769369	48.3903102679329	0.288013788550001	0.1744445752461	1.65103321868096	0.098731792075367	0.268609169447175	0.626525739468503	0.700857375904206
SMIM30	-0.000694298728236764	0.110131230833445	0.994969941204013	15.2957849799148	-0.0249300811373899	0.202413160509852	-0.123164329209595	0.901976971626701	0.949533769224052	-0.116298142336629	-0.108475477955561
ENSG00000237813	0.172639832467673	0.343131119109421	0.614872317442084	8.7018163652691	0.104341941556866	0.558486864527444	0.186829714688372	0.851794148154507	0.926344678181746	0.51088867625872	0.225846760584785
CAV2	0.456463435065438	0.256111057017726	0.0747024240072941	15.7804337672641	0.61666602874192	0.40807394052665	1.51116248184352	0.130747058705751	0.320321680715867	1.5378671549195	1.55081508796176
CAV1	-0.23066650859679	0.326439230507084	0.479806427936092	31.7369897327795	-0.398655198058211	0.506418950670248	-0.7872043444081	0.431162254469978	0.649318657369446	-0.948422419751897	-1.07500029193817
MET	-0.379887444770546	0.343341500578664	0.268535269989387	158.86100734823	-0.597848936359392	0.525360369291271	-1.13797875002622	0.255129355702919	0.479292344727055	-1.48835880493422	-1.59015349449597
CAPZA2	0.0653027359687502	0.0464734990866592	0.159973488192829	162.047953969469	0.0730347071285375	0.0811034972979226	0.900512426242909	0.36784761544794	0.591578500259844	0.12250347130256	0.144880249204815
ST7-AS1	-0.315335139683799	0.148775651647583	0.0340453137943056	7.43559814445236	-0.504378624155324	0.262087701409881	-1.92446506052004	0.0542963161820229	0.183876955045572	-1.25478475589367	-1.34842134424535
ST7	-0.154447977719969	0.170908667464788	0.366161280301685	41.8935830603	-0.266108549041895	0.297815837235937	-0.893533908443819	0.371571321839594	0.595018348846137	-0.67263566287471	-0.732209241820832
ST7-AS2	0.279485110854334	0.284348902458877	0.325659125207516	4.34146646826152	0.377898912860458	0.509880185568299	0.741152379630642	0.458601053279963	0.6712731741211	0.897494301884317	0.933317542803757
CFTR	-0.386991723000394	0.0787981166318508	9.0530001652419e-07	190.634364054382	-0.60347483523962	0.134120170469207	-4.49950841195937	6.81107847534832e-06	0.000243536862079572	-1.51406470388587	-1.60470314776386
CTTNBP2	0.0283595498545528	0.033131017990384	0.392007822488616	1411.39961227116	-0.00126018646029741	0.0594755017737122	-0.0211883283489069	0.983095424822127	0.99156061696752	-0.0111706020485867	-0.0472605916287965
LSM8	0.130761649746686	0.0339764489314884	0.000118796394605011	167.455744592144	0.149174811072554	0.0601046443241685	2.48191820698571	0.0130677267181313	0.0704076431216666	0.359357964978065	0.341793157835193
ANKRD7	1.10554654444738	0.285343659355027	0.000106870696804196	50.2155038758981	1.51747108687819	0.450168102751332	3.37089873228186	0.000749233938729964	0.00924179442168072	3.88648925010926	3.88046969727241
LINC02476	-0.113279675767717	0.221850277110197	0.609621944125774	4.97335395466409	-0.195288958048569	0.385692675774403	-0.506333073752212	0.612622848670588	0.785677373222189	-0.523673562045171	-0.549056199886937
ING3	0.170135758020721	0.0544224771139889	0.00177078751992039	83.6134743842473	0.219709862004433	0.0907040056748967	2.42227297868103	0.0154237595336971	0.0788466827571402	0.501828011315963	0.524210324609756
FAM3C	0.18682676414616	0.0811728112029413	0.0213581421613401	56.2929300821608	0.245701426117146	0.158950163491848	1.54577649194898	0.122158556309895	0.307110632575721	0.562222227727606	0.591429493276118
AASS	-0.122575861649815	0.0417615373737105	0.00333399726861307	435.232140686058	-0.210979606114911	0.0736211826614987	-2.86574595093058	0.00416027962370311	0.0313994518935604	-0.557310591337887	-0.589635224461303
ENSG00000234418	-0.263449061773384	0.0778309578297041	0.000712073473722086	161.105416888317	-0.397994415467778	0.127406529492696	-3.12381490220715	0.00178522722005039	0.0173235747719958	-1.06704178854212	-1.07329138145454
IQUB	1.04479162586903	0.175832442314153	2.81611801227237e-09	9.77115651010384	1.33410977347836	0.325944014926069	4.09306418398561	4.25709819396084e-05	0.00103206667521373	3.66665554607029	3.40626218136996
NDUFA5	-0.178885890977199	0.0651490028045121	0.00603642303829832	48.2212746686037	-0.26468669734406	0.135347017963968	-1.95561528673299	0.0505104907283179	0.175328704178891	-0.761061046630134	-0.728532060690799
WASL	0.0907693626508288	0.0312339276852252	0.00365947792430411	161.485323535198	0.0638174965885861	0.0665125485816515	0.959480548399722	0.337316714229256	0.562926120807091	0.214651119655992	0.121042775352469
WASL-DT	0.0579698828373159	0.0948487638349114	0.541078919376868	13.503679702609	0.0275725954436646	0.18740149185628	0.147131141649663	0.883028509873965	0.940619414344236	0.0959705040502355	0.0273065110479876
ENSG00000241345	0.128948382316069	0.0867667358275048	0.137239455945139	287.043743034729	0.156857636684844	0.137150020017467	1.14369386650376	0.252750617941574	0.476723493406728	0.35279689461515	0.361662418046979
TMEM229A	0.322992012856571	0.102101363162336	0.0015591398684004	53.5329792774992	0.472019077901778	0.173284778428465	2.72395003290284	0.00645062649898231	0.0431045085480646	1.05491832025541	1.1767303371005
ENSG00000242593	0.3845313188451	0.0831603003668265	3.76451568891306e-06	867.233190278538	0.514932309597396	0.127079763494659	4.05204019457463	5.07729395076912e-05	0.00117647702198818	1.27759022725501	1.28771218285851
GPR37	0.190002604591276	0.0353231126332211	7.4905634724919e-08	1241.69027315535	0.262794387866792	0.06284886605355	4.18137039485931	2.89757399109589e-05	0.000753571865236755	0.573713589823437	0.635635169928536
POT1-AS1	0.163491286652282	0.0698792169637492	0.0193030193657263	210.80280581815	0.173724363488468	0.110441592377439	1.57299763385118	0.115719366097551	0.296683505803488	0.477785863182376	0.40528300774853
GRM8	-0.19751935189872	0.339943181021786	0.561215941588466	11.2382411429664	-0.445139829515064	0.553274928479539	-0.804554492896248	0.421076811544621	0.640260295040764	-0.828483780941937	-1.19521846229305
ZNF800	0.0537872312269806	0.036034499166465	0.135526385506507	264.555639488404	0.0377940534285441	0.0655167709965515	0.576860746548901	0.564033529359746	0.74991657207406	0.0808361278100826	0.0537411613569198
GCC1	0.172719003405567	0.0925798638885372	0.0620943108894924	12.7172985208474	0.209525125169357	0.174704447303091	1.19931191451502	0.230406683991905	0.450415913849146	0.51117514591314	0.49787064223548
ARF5	-0.192378905054019	0.11541449649697	0.0955438016411882	20.0932041138793	-0.364331054813673	0.218293725112895	-1.66899462925584	0.0951184441989515	0.263203492541593	-0.809883748274151	-0.986231475868556
SND1	-0.173842875235775	0.0485154937171029	0.000339352709937558	370.621678794323	-0.279685188396729	0.0800294217075415	-3.49477957517683	0.000474453414996041	0.00655140833575675	-0.742813555630134	-0.767321034507007
SND1-IT1	-0.0775501587984417	0.0921584624870776	0.400075099954686	17.4041267092169	-0.162458797155537	0.17729180355186	-0.916335633688872	0.359490883769846	0.584148521170853	-0.394390991305652	-0.464151108648771
RBM28	0.0555057651058173	0.0384186191945829	0.148524718908476	228.939712074065	0.0544838145441804	0.0704061827257916	0.773849858561094	0.439019584142033	0.654919307430494	0.0870544172414796	0.0969040838562449
HILPDA	0.355486375159234	0.123254821784095	0.00392461841751224	13.1577053577504	0.49297649205857	0.219074398884374	2.25026974657482	0.0244318271808367	0.1078480300125	1.17249490816848	1.23093022868483
METTL2B	-0.104649552097524	0.0336264812616597	0.00185750713883176	102.0642375007	-0.189291552482279	0.0731297680490266	-2.58843365064931	0.00964135188691908	0.056779394564453	-0.492446591503084	-0.533545759092656
LINC03072	-0.223852334800832	0.0748123105409052	0.00276987608958977	54.204509227778	-0.347411488627502	0.132155639127736	-2.62880563342218	0.00856853195092489	0.0521971667903189	-0.923766225643118	-0.942474233391807
ENSG00000271553	0.133800435778981	0.10737639545315	0.212732096945769	18.1878007712517	0.164292409675938	0.213555744031957	0.769318617116441	0.441704187883291	0.656743533391655	0.370353413657663	0.380890166616369
GARIN1A	-0.218342013941405	0.142976889384393	0.126732658431609	31.7064652362662	-0.357748558588107	0.236334521464886	-1.51373805388503	0.130092289355037	0.319612369355165	-0.90382785236707	-0.96920787843851
ENSG00000271344	-0.0672202827334342	0.297361719142414	0.821158174457995	4.96275406321597	-0.195346668167831	0.500537422457453	-0.390273852469914	0.696334056065042	0.839778307095546	-0.357013689668656	-0.549205449321239
CALU	0.0660980593563759	0.047772849565245	0.166483888216671	140.168195411073	0.0678877908896063	0.0838217420861709	0.809906704394379	0.417993798279776	0.638013107245018	0.125381244663166	0.131569336892034
CCDC136	0.0575475899310965	0.137748306439621	0.676112739286366	50.2397006524568	0.0373726182686301	0.232290133935755	0.160887669378873	0.872181874195069	0.935914128292999	0.0944424925585588	0.0526512492233772
FLNC	-0.0853565593806885	0.108625764459659	0.43199311566968	25.4313749115889	-0.148592256204577	0.194147954679768	-0.765355764111282	0.444059726510975	0.658804477069638	-0.422637427896531	-0.428289574846512
ATP6V1F	0.0349603906893737	0.160157742958908	0.827205320555534	28.8536170277523	0.00443371873595553	0.286490973737588	0.0154759456401464	0.987652474793988	0.993889436716669	0.0127136747218462	-0.0325350609874911
TNPO3	-0.0214689888598437	0.0236814543487799	0.364632159338529	232.567916314982	-0.078736382542122	0.0546493425076201	-1.4407562640144	0.149653553388954	0.347416707274357	-0.191468633693695	-0.247628890722621
AHCYL2	0.0459186909378883	0.0435822882622897	0.292061969250055	294.59501421529	0.0167501369152962	0.0725950277799789	0.230733941807454	0.817521503156618	0.907300050802585	0.0523648468404547	-0.000682441907994524
ENSG00000273329	-0.237759979019979	0.0757200784893274	0.00168955964788848	44.4900927479028	-0.389086381499126	0.135304716211499	-2.87563059436104	0.0040322130534265	0.0307448495042402	-0.974089212072746	-1.05025349750005
NRF1	0.036359435029693	0.023164012990656	0.11649613697648	525.084380635551	0.0174449290122506	0.0416393347432836	0.418953115360817	0.675250397476592	0.82668298188312	0.0177759331635313	0.00111442368080596
ENSG00000288881	0.23665723120735	0.111586005786035	0.03393438911847	8.64300890393233	0.359702975483959	0.211138016230891	1.70363907886017	0.0884485359623045	0.250859946801762	0.742527236842656	0.886259359685213
UBE2H	-0.117125690300791	0.0305746286675547	0.000127720457587893	513.482665331578	-0.201253651128559	0.0576309154970702	-3.49211268626802	0.000479216030070869	0.00659465093740448	-0.537589861175801	-0.564482039919043
UBE2H-DT	-0.0432882865839013	0.123020476719492	0.724929226755338	6.82967998440091	-0.184876355280458	0.240191648374677	-0.769703511889252	0.441475786396992	0.656743533391655	-0.270418900609501	-0.52212721251664
ZC3HC1	0.051087661900274	0.0777979127927826	0.511392247875289	49.0332441849346	0.051059944782354	0.142200799483659	0.359069322871295	0.719543230165642	0.853446427359599	0.0710680902867571	0.088049300126654
KLHDC10	-0.0982375356633682	0.0494861484588825	0.0471275424367277	227.908574119158	-0.151992319195457	0.0869741742616065	-1.74755690969005	0.0805407823403302	0.236705726399315	-0.469245551059562	-0.437082789701498
TMEM209	-0.0264608556419156	0.051750389774661	0.609129081490572	69.5504533951431	-0.0859917414709108	0.100033819526798	-0.859626693029297	0.389994855960487	0.613013892357164	-0.209531048893162	-0.266392640124325
ENSG00000240571	0.0317365147042938	0.161986115636703	0.844671840995086	6.10200893306347	-0.0348402895613237	0.313491537238216	-0.111136300100023	0.911508263711002	0.954094914928572	0.0010485023251709	-0.134105177217922
CPA2	0.236634201464737	0.223477262707003	0.289657292225578	6.41318003138671	0.319615397834206	0.408092999175204	0.783192552874418	0.433514047423935	0.650949325676638	0.742443906739676	0.782585197107721
CEP41	-0.320641057944979	0.087023505831529	0.000229121524958205	46.5833740415667	-0.499612760356956	0.150689234724827	-3.31551727148457	0.000914736883561649	0.0106504624948055	-1.27398352517816	-1.33609590661051
MEST	-1.07711537495214	0.753834577287291	0.153047793691288	7.53760155346477	-1.51699521697842	1.12037290019754	-1.3540092023923	0.175733441834376	0.382306329442554	-4.0111866193372	-3.9672420220683
COPG2	-0.175491261560095	0.046126560654477	0.000142056551899148	186.239553146446	-0.304408802013736	0.074913239371846	-4.06348469998402	4.83454926638006e-05	0.00113373514097287	-0.748778025336323	-0.831261040062529
LINC-PINT	0.228546112827661	0.0529648286339006	1.59563659660191e-05	3113.33892473093	0.290538684499484	0.0874816799255663	3.32113746268577	0.000896513701384909	0.0105343900646145	0.713178218869632	0.707387240977248
LINC00513	0.467503785721087	0.0793475067533529	3.81890577231161e-09	120.227337754376	0.648918516818959	0.137850271822249	4.70741557663161	2.50877126049368e-06	0.000113393053150975	1.57781521567429	1.63422620652926
ENSG00000271204	0.314659247706085	0.0614218984363023	3.00845838322861e-07	105.923260603176	0.434114191716694	0.10849778042597	4.00113430903683	6.30395617960046e-05	0.00138519427071989	1.02476730251426	1.07870103318076
ENSG00000273319	0.516456715071055	0.0766162481154013	1.57489883288001e-11	44.2403534200949	0.695806027170719	0.154135430245046	4.51425104574931	6.35409136013966e-06	0.000228870370637863	1.75494496968233	1.75548629895822
MKLN1	0.105682302663887	0.0318850824907908	0.00091815452863823	1639.64332355524	0.113396378827374	0.0544848135193513	2.08124744314485	0.0374112630401408	0.143214088776411	0.268611637057622	0.249263271550648
MKLN1-AS	0.53603876257119	0.125087763658625	1.82491649749819e-05	26.618944387953	0.7620586673971	0.213276073397966	3.57310904714156	0.000352767768084698	0.00528476668482172	1.82580004010878	1.92682833049801
PODXL	-0.515498289895847	0.253045298850825	0.0416322179191177	4.04309047938967	-0.694272679636143	0.511689147158908	-1.35682510268394	0.174836789316847	0.381136002033618	-1.9790488608069	-1.83952378381964
CHCHD3	-0.0407934242579084	0.025351195514268	0.107587444180855	460.341069579664	-0.104500429615319	0.0472214627349369	-2.21298586623418	0.0268986200875535	0.114588737807115	-0.26139156851814	-0.314259656698506
EXOC4	-0.0722246847380107	0.0231720815658461	0.00182773622498803	1222.37644458416	-0.148827815472701	0.0521756730679386	-2.85243690635118	0.00433854241632202	0.0323185563270938	-0.37512146192659	-0.428898776282267
LRGUK	-0.138163172283193	0.255644375118696	0.588886276129901	8.34517169341972	-0.276821400382345	0.455179835716993	-0.608158311640276	0.543082480860365	0.733711287374334	-0.613711230376231	-0.759914729571728
SLC35B4	-0.0130285470026215	0.0509210314615151	0.798060581488235	117.920803698552	-0.0329784357629476	0.091251615205986	-0.361401118089844	0.717799612288843	0.85211237700716	-0.160928001912485	-0.129290066285682
LINC03060	0.488862794350664	0.156316635032529	0.00176366904347037	6.29574205711973	0.668614488546056	0.303399716364417	2.20374131049937	0.0275425421329392	0.11633244087723	1.65509998687491	1.68516376610938
AKR1B1	0.214026762634513	0.069665398110281	0.00212479878403611	45.3767339720255	0.326221038859998	0.137081586419248	2.37975826937317	0.0173239982997228	0.0850533989130947	0.660641854606669	0.799668651429155
BPGM	-0.0507671572845817	0.0778293758065303	0.514215487675974	18.1621819000745	-0.110734672709262	0.163819953592219	-0.675953510430742	0.499070161996926	0.702580460856087	-0.297480213283945	-0.330382604752788
CALD1	0.0933562309014741	0.0486717818572902	0.055101233844398	832.280629586443	0.0950622948868057	0.0772597210460993	1.23042503389423	0.218537983655572	0.436254836937774	0.224011363117874	0.201847814927877
ENSG00000286458	-0.0962911698209694	0.0828077553453223	0.244899327261456	145.842330910451	-0.165349389222567	0.138793280604044	-1.19133569365136	0.233521826839069	0.453744866256268	-0.462202881551287	-0.471626734003856
AGBL3	-0.0194942840693141	0.0512842871835553	0.703854880939028	103.500354098392	-0.0623273378522341	0.0941351127585647	-0.662105095811482	0.507903870250232	0.707517368090875	-0.184323423418648	-0.205191954727532
CYREN	-0.114436768799772	0.0330083464380435	0.000526489858768493	198.099807192535	-0.201891769158531	0.0648806921340309	-3.11173883196964	0.00185988960713247	0.0177574105882262	-0.527860351413118	-0.566132335503401
TMEM140	0.304333073481871	0.088985210466067	0.00062611684619737	86.7410065448711	0.379099686415071	0.144784820465552	2.61836624306391	0.00883519216438163	0.0533626953460581	0.987403395502627	0.936422973463784
ENSG00000272941	0.398094392185682	0.166221698727287	0.01662215872751	7.04500634681449	0.377034071277529	0.274377036976502	1.3741458666959	0.169396402504585	0.373601317073123	1.32666642915572	0.931080896637313
ENSG00000287733	0.0762595037342642	0.0958820018107089	0.426411430658933	29.2806690240817	0.0673099979744144	0.171835291575733	0.391712304016133	0.695270797829661	0.839150260365683	0.162149098332437	0.130075053621812
WDR91	0.0299387607527006	0.0524509578567426	0.568138402442617	64.5127195473897	0.0229406316496754	0.0976571660856242	0.234909864469765	0.814278693046947	0.905457455357032	-0.00545643454870175	0.015327364499729
CNOT4	0.0380685438648034	0.0191136664223576	0.0464048197421993	441.818475313636	0.0297143653230775	0.0362984578768033	0.818612333998535	0.413007627690086	0.634829827339701	0.0239601193104278	0.0328455386395736
NUP205	0.00605832413867327	0.0361045573189056	0.866741070932027	156.616341902866	-0.0278703023303751	0.069618447351541	-0.400329271775381	0.688914010828323	0.835026874039121	-0.0918646621913665	-0.11607945374673
STMP1	-0.0623700546979067	0.0520691460877362	0.23098268621214	108.313125973652	-0.112977945392412	0.0951132558197404	-1.1878254447154	0.234902187553213	0.455645884537665	-0.339463775695704	-0.336184138057958
SLC13A4	0.488144710167341	0.117424167500085	3.22304481825423e-05	8.57427445861553	0.660113057296012	0.231775937034807	2.84806553148302	0.00439858662893421	0.032570121797922	1.6525016934441	1.66317743475109
MTPN	-0.211682174715242	0.0934063703280523	0.0234360887557861	59.729199971782	-0.321857987928211	0.157415991211127	-2.04463336572034	0.0408910174663083	0.152111721887672	-0.87973009765601	-0.876387980711019
PTN	0.0184368121212465	0.0672559018751103	0.783985271312438	687.215672527442	-0.0143641434922608	0.109713313435954	-0.13092434311216	0.895835157414192	0.946816611132755	-0.0470747270340715	-0.081149937191401
ENSG00000231114	0.456366779489224	0.196600010323389	0.0202708844210637	5.90143806640615	0.508509637757882	0.346384320343595	1.46805039342851	0.142090534894523	0.335623688549494	1.53751741939466	1.27110192193705
DGKI	0.0815860563510282	0.056436973788216	0.148285612434159	255.3794075834	0.0980039046557497	0.112807487655466	0.868771273012225	0.384972248685695	0.608268419697121	0.181422530326122	0.209455381842734
CREB3L2	-0.122846739907507	0.0335648590082127	0.00025223413605856	383.222727878924	-0.231882603547411	0.0572736122952245	-4.04868130810645	5.15070245254982e-05	0.00118978027459831	-0.558290728783963	-0.643694383962234
TRIM24	0.0136038231911822	0.0271690080022215	0.616574477104632	327.210363393243	-0.0274878063684628	0.0528194718913335	-0.520410473338582	0.602777511862232	0.778867878502426	-0.064562263565048	-0.115090245845794
SVOPL	-0.994179699117775	0.198010844137132	5.14474444342173e-07	4.88235592411706	-1.35621784093678	0.335150854919338	-4.0465892329685	5.19693193479647e-05	0.00119498151537482	-3.71109475447636	-3.5514408986341
TTC26	-0.108968737625644	0.137858592482699	0.429271731421349	19.1404986729841	-0.14182697099742	0.247613827039242	-0.572774843365042	0.566797154389143	0.751994277129972	-0.508074997816457	-0.410793250060368
UBN2	0.0155140327061923	0.0203576154947645	0.446015158387338	423.629787016992	-0.0133218346369884	0.0451396803759969	-0.295124700175597	0.76789862161063	0.87939192110605	-0.0576504209850335	-0.078454326629406
FMC1	-0.0227223513666219	0.0495552665907468	0.646574975939977	51.393077201434	-0.0375136326904763	0.102249857927443	-0.366882003074237	0.713707036270997	0.849640354638872	-0.196003761528873	-0.14101895516227
LUC7L2	-0.157685554657034	0.0356015504609528	9.45935372999877e-06	832.697881278843	-0.255048638117725	0.0623780430261739	-4.08875664808379	4.33691533535593e-05	0.00103973594202222	-0.684350410369076	-0.703606191437917
HIPK2	-0.0158039326868207	0.0238761576700282	0.508027153381776	2861.35524881373	-0.0517145685231489	0.047353305010909	-1.09210050937807	0.274788925570573	0.49973951055089	-0.170970370981048	-0.177745298248707
TBXAS1	-0.00694541885222471	0.100266400921711	0.944774980675637	32.0313418577483	-0.0299032471525212	0.172408777064232	-0.173443879492171	0.862302536874395	0.931290681291459	-0.138917000585556	-0.121337038873068
PARP12	-0.293656196650348	0.101796146265434	0.00391727486101586	23.8595931650611	-0.436133854225969	0.187694064654187	-2.32364222613813	0.0201446772909817	0.0947729979065919	-1.17634234401639	-1.17192728330368
KDM7A	-0.23171517780126	0.0637116053259049	0.000275897981328304	98.2537541642092	-0.373379245769096	0.113236022154566	-3.29735395737794	0.000976004171927155	0.011108674874972	-0.952216891720992	-1.00963183266588
SLC37A3	0.0179211477861487	0.0572411458690896	0.754218691166958	105.576534354535	-0.00825410873935005	0.105334482648018	-0.0783609368162155	0.937540945850615	0.967054438390913	-0.0489405907942074	-0.0653482157239208
MKRN1	0.0548263361702816	0.0442854941711929	0.215708572429268	75.7804882902702	0.0645211755269787	0.0906926299337112	0.71142688853701	0.476819741609404	0.687322720560222	0.0845959927546219	0.122862624017277
DENND2A	-0.00689183529838045	0.0675659019204639	0.918755344039929	486.926964814308	-0.037225105783496	0.110017123791652	-0.338357380201942	0.735093887659853	0.860323642511627	-0.138723115524185	-0.140272769255912
ENSG00000285904	-0.273731834266889	0.183253291554501	0.13524492689477	8.27181259397918	-0.461125970889936	0.332458712608171	-1.38701725478138	0.165436501410703	0.368739276975691	-1.10424865208391	-1.23656168922399
ADCK2	0.0435912374282983	0.0731758640085746	0.551372231936397	39.7974721822656	0.0201683917448854	0.133710733762182	0.150835996313931	0.880105090156124	0.939410568102482	0.043943261593297	0.00815782053017032
NDUFB2	0.182276488851872	0.0448362785406704	4.79543607252108e-05	111.249773669473	0.254188552896473	0.0807804365607186	3.14665980673937	0.00165146986424085	0.0163563686421085	0.545757653405932	0.613378830530253
BRAF	-0.0646329238367378	0.0194500519203459	0.000890483277530205	771.052030207284	-0.120313364880992	0.0409718756899807	-2.93648662295472	0.00331953136927446	0.0267794732371621	-0.347651670868392	-0.355154939418856
ENSG00000289788	0.0831907184786491	0.120467272907226	0.489837716505337	7.20480814370412	0.106559800525635	0.220047431574984	0.484258324502748	0.628202548861006	0.794317137004363	0.18722878976158	0.231582569151494
MRPS33	0.24538427070925	0.0693144244301543	0.000399881941401402	45.0070682377469	0.34096536130615	0.122384502942263	2.78601745408083	0.00533599984592936	0.0374602801831265	0.77410488460994	0.837800296492193
TMEM178B	-0.963268601238113	0.364084712173088	0.00815156742632511	43.7995922682036	-1.49638386418093	0.565108805031469	-2.64795708518044	0.00809798043435751	0.0504022772024531	-3.59924700121118	-3.91393711151625
AGK-DT	-0.623928151165101	0.083527475874821	8.03561806826304e-14	33.2985917524656	-0.916036181219445	0.155441615462183	-5.89312056810362	3.78969682310531e-09	5.42072403274179e-07	-2.37138809175349	-2.4130467219671
AGK	-0.109506889521705	0.0565701511718858	0.05289568616304	119.782708158603	-0.204146950217009	0.10001258870666	-2.04121253991114	0.0412297058168944	0.152912765827006	-0.510022229866387	-0.571964666150591
ENSG00000244701	0.200623551833536	0.0590619042043445	0.00068170022706535	77.7108988287768	0.268807851115313	0.108032565219691	2.48821131451127	0.0128387422846856	0.0694758567577237	0.612144094337367	0.65118713896812
DENND11	0.176820271047956	0.0322431574891116	4.15902642491137e-08	393.111377954375	0.227673719488283	0.058849487184047	3.86874602282007	0.000109396519184532	0.00213847913191735	0.526015044939897	0.544806387129131
ENSG00000270157	0.198207000048387	0.136908622910372	0.14769200540178	8.367554847048	0.171913645662163	0.262616389558204	0.654618875658791	0.51271316806913	0.710888348233421	0.603400118666554	0.400600144245366
SSBP1	0.0577620842075442	0.0397879249513729	0.146571381679662	198.104307567992	0.0554004030979027	0.0738459655524031	0.750215704859179	0.453124801648008	0.665878153641783	0.0952186119640329	0.0992745576116193
TAS2R4	-0.0253330287669464	0.0527830649569758	0.631265684978152	40.0596672631398	-0.121558683165087	0.10769325598831	-1.12874926149769	0.259003622012226	0.483188879366724	-0.205450155275974	-0.358375571290755
MGAM	0.439287647917202	0.198301439365401	0.0267427767183329	14.1635923695988	0.6551964820141	0.354336466640336	1.8490800233642	0.0644462584741751	0.204889878566381	1.47571882196251	1.65046222832094
TRPV6	-0.248867059435644	0.116644001852343	0.0328787570557566	11.4613048719042	-0.42729633076107	0.25208910263863	-1.69502103140729	0.0900714311650918	0.25405813614181	-1.01427872571164	-1.14907175303225
ENSG00000286569	-0.413665691094012	0.141429306706642	0.00344573882491744	6.67812986230475	-0.619668109171685	0.278438668943031	-2.22551024081526	0.0260470044204862	0.112084245808259	-1.61058095877765	-1.64658205920527
TRPV5	-0.203958477609067	0.0588983372286854	0.000534406329596936	40.8356146353805	-0.345638522149288	0.139620691655308	-2.47555371665536	0.0133029748363294	0.0712621727278487	-0.851782912745607	-0.937889002113611
KEL	-0.16253215829152	0.0584505851420597	0.00542457922127092	122.283844825624	-0.280655256692248	0.1053093394766	-2.66505571193531	0.00769755693305358	0.048713333776203	-0.701887209922251	-0.769829817129384
ENSG00000268170	0.0413676267336467	0.137785314685274	0.763999831739208	7.04142591939367	-0.0130041181548604	0.244815127913599	-0.0531181151495257	0.957637798025991	0.976945611309039	0.0358974179515919	-0.0776326508846286
GSTK1	0.20549448803351	0.0569810035594755	0.000310512275202456	101.14225321715	0.25814076438139	0.103057559290461	2.50482124900549	0.012251329206616	0.0672016125654937	0.629768938087206	0.623600007265047
TMEM139-AS1	-0.16495496401488	0.0468342658772988	0.000428142741439281	106.329761184204	-0.278648324126071	0.0877992642672103	-3.17369771206768	0.00150510354334876	0.0153355618567508	-0.710653814648187	-0.76463950468482
TMEM139	-0.0764072250932557	0.143491733525904	0.59438998637704	5.33571334346038	-0.0935715661905598	0.264076727316494	-0.354334769070412	0.723088013875377	0.854955361532136	-0.390255435604792	-0.285995520277364
CASP2	0.0146145835059707	0.0435983721584508	0.737467143189301	72.0661814069094	-0.021280937066359	0.089025699878766	-0.239042625841067	0.811072530025554	0.904190269533883	-0.0609049599409966	-0.0990380916661182
FAM131B	0.0357170096776822	0.079579252452532	0.653559247241051	81.3739440082525	0.0413259140653371	0.128534604328615	0.321515861671634	0.747819493958343	0.868559141426864	0.0154514012901332	0.0628752301963768
FAM131B-AS1	0.181509553578164	0.144162877816728	0.208009060130089	5.65670766479759	0.220348393616301	0.302975433944929	0.727281386306564	0.467053598327294	0.678392069456688	0.542982598712049	0.525861689796199
ZYX	0.0153044469572677	0.275106530022478	0.955635781091598	11.264402241593	-0.00252948842980738	0.455686188153847	-0.00555094381959496	0.995571010373532	0.997582806837981	-0.0584087795274854	-0.0505432499100388
TCAF1	0.253037492722093	0.0608916941890903	3.24528976221233e-05	172.636128460656	0.361039142669282	0.108684885981491	3.32188914225633	0.000894102093482521	0.0105143578993249	0.801797064638891	0.889714944235921
TPK1	-0.230906627447601	0.0801903303413522	0.00398328804545441	80.9906248861843	-0.388054114731447	0.138678848026652	-2.79822136002218	0.00513848835457073	0.0363654389926709	-0.94929125831869	-1.04758385770213
ENSG00000230190	0.0591167102847779	0.157795795032427	0.707927779022545	8.68383434880852	0.0375226594809816	0.274740187555698	0.136575066847018	0.891366685571458	0.946155114658944	0.100120148746805	0.0530392845688541
CUL1	0.00414478087085708	0.0276515257676494	0.880848728673106	398.75332002895	-0.027500428828746	0.0547525631683548	-0.502267423429784	0.615479421156215	0.78692495652083	-0.0987885675186429	-0.115122889948437
EZH2	-0.343300192364088	0.114828884590078	0.0027928121228705	26.3625024693344	-0.54612748024958	0.214437957846412	-2.5467854932695	0.0108720239905476	0.0621330114803634	-1.35597263101896	-1.45639189142973
PDIA4	-0.0937995019805481	0.105256866778147	0.372849493216815	86.4041464289602	-0.159466556697986	0.170347215842827	-0.936126580695745	0.349208018874417	0.574711637213831	-0.453187108286967	-0.456412601064764
ZNF786	0.183946282209679	0.120567015458177	0.127090408386079	26.7356831271202	0.232821717188689	0.212373522468507	1.09628410586454	0.272954462804256	0.498078789797177	0.551799581654969	0.558120096308656
ZNF425	-0.0315671714649417	0.0647530185440381	0.625903223053228	49.1289986512099	-0.0623032480983131	0.114176830719507	-0.545673300841309	0.585290527892905	0.76637460548674	-0.228007582935769	-0.205129654004692
ZNF398	0.103084914297287	0.0311507394539313	0.000935534567015649	153.02347623467	0.134860014318946	0.0611553466886991	2.20520398658564	0.0274397835753896	0.115997220934213	0.259213327936015	0.304772348574437
ZNF282	-0.0540015106415129	0.0436961117079098	0.216517124795571	60.6968784918462	-0.100678639636758	0.0831020403635737	-1.21150623012727	0.225701448383138	0.444706588893718	-0.309183296676414	-0.304375774987412
ZNF212	-0.0549542784744056	0.0930106530319195	0.554628609028454	34.188297668151	-0.0898815827302697	0.161816791224351	-0.555452756479724	0.578585015938828	0.761549344992568	-0.312630762111231	-0.276452515496363
ZNF783	-0.0412005219161397	0.0523043968322163	0.430868306976689	38.42445775331	-0.0980140197789932	0.101024075671545	-0.970204568836265	0.331944533822321	0.557696284109444	-0.262864597998036	-0.297484557095558
ZNF777	-0.114975109127352	0.0712320371162857	0.106507326620943	25.7885631188464	-0.185532153881468	0.122756660895433	-1.51138156193014	0.130691264253461	0.320237728057072	-0.529808265277787	-0.523823233447943
ZNF746	0.223058439649448	0.0603303859606578	0.000217920367693604	29.1122400803314	0.290034518363864	0.126294617592585	2.29649152032346	0.0216477934533408	0.0994234564408452	0.693321793257505	0.706083370676902
ZNF767P	-0.134693469017828	0.0384195547008609	0.000455139488970853	316.100640866061	-0.212476232535497	0.0662089020081338	-3.20917922048298	0.00133114489853074	0.0140739953877351	-0.601156564209449	-0.59350578736239
KRBA1	0.10108278271106	0.0945095536360508	0.284821484383544	18.2005989456657	0.100625449994642	0.185770045530983	0.541666713312289	0.588048124557385	0.768632273167178	0.251968877398135	0.216235200769265
ZNF862	0.0105873079953243	0.028790942441126	0.713074187242125	229.035744788262	-0.0232739067360011	0.0582248475141595	-0.399724649005586	0.689359335044517	0.835498571624755	-0.0754771281441211	-0.104192293382863
ATP6V0E2-AS1	0.134921994760179	0.0950320493024624	0.155679732076725	17.163673627545	0.14491224964346	0.183006618226995	0.791841579541763	0.428453054524052	0.646795086807766	0.37441162772336	0.330769356635294
ATP6V0E2	-0.0589804758303028	0.0706568387676784	0.403861036326712	151.653733722657	-0.0930881479310016	0.124451513574056	-0.747987270364603	0.45446783581196	0.667315695107875	-0.327199029152811	-0.28474530796291
REPIN1	0.143382029728245	0.0537185236620023	0.00760467170600739	74.8157528263688	0.185736597120768	0.0956440254886621	1.94195712875747	0.0521422904811271	0.179055566296687	0.405023154606251	0.43634894726213
ZNF775	-0.122153784430217	0.0466453229235763	0.00882451393537043	64.2384128955999	-0.200950895273171	0.0858167247928643	-2.34162857832439	0.0191998113195534	0.0915132453061549	-0.555783360279958	-0.563699055223708
ENSG00000284691	0.0962419079043215	0.15243343579232	0.527798585914173	12.8017115158849	0.147353828655735	0.266742571575286	0.552419614857562	0.580660894888347	0.762864211989672	0.234452806856753	0.337083748132729
KCNH2	0.361702116644257	0.554546091552562	0.514240574282233	3.5406318871455	0.0134198114836465	0.756721927128947	0.0177341385290131	0.985850946317899	0.992936755622193	1.19498575345271	-0.00929530206266468
ASIC3	0.0047018386615133	0.0713602841624663	0.947466411394905	29.3101265727958	-0.0225596223295293	0.132819191000056	-0.169852128744857	0.865126429689666	0.932648798323318	-0.0967729269688856	-0.102345016944009
SLC4A2	0.168737484374642	0.0537640435984803	0.00169825351162532	81.9902262683838	0.21939212939216	0.091936327289489	2.38634863780601	0.0170166106150888	0.0841832722015499	0.4967685415303	0.523388607149329
FASTK	-0.187827624984336	0.0806851514382189	0.0199169791829999	55.9786172179259	-0.298278658113749	0.137228631724335	-2.17358909992582	0.0297360077482748	0.123355507881577	-0.793415538304502	-0.815407312484789
TMUB1	0.299078621486002	0.0626061328290036	1.77800900783365e-06	34.791411347073	0.417484164477865	0.125526093557189	3.32587554226453	0.000881412753911725	0.0103980143752505	0.968390850148668	1.03569259394081
AGAP3	0.233567636034927	0.0495867866288581	2.47377025333227e-06	288.457445470721	0.311967361128517	0.0829882288164926	3.75917603710225	0.00017047386233347	0.0029975994989039	0.73134794195382	0.762805907679165
H2BK1	-0.105829925333708	0.187795980629447	0.57306948351243	4.08638549736915	-0.244090079736341	0.314171665901414	-0.776932187808864	0.437198779652704	0.653908007853772	-0.496717617236158	-0.67526525816495
ABCF2	0.0310543648448718	0.065180794703692	0.633765019197925	43.0267787215491	0.0330314598989859	0.128962816225401	0.256131657680719	0.797849177812339	0.897655753224652	-0.00141976746788322	0.041424181264286
CHPF2	0.0564226172769529	0.138662014682774	0.684075908550043	8.34985801901335	0.0240184818048967	0.275326400118246	0.0872363921315987	0.930483612869698	0.964187393776095	0.0903719265650579	0.0181148916784205
SMARCD3	0.0551144533412435	0.204921093050311	0.787964684524149	25.0210385557898	0.0764573498631318	0.326481579662457	0.23418579983036	0.814840738628896	0.905715086795606	0.0856385069472483	0.153731859606702
NUB1	0.0899365030894578	0.037073420268589	0.015270371942311	160.707202756907	0.103139840890481	0.0682115366829961	1.51205860336808	0.130518954741644	0.319920904718519	0.21163752657407	0.222737897759245
RHEB	-0.102922144870074	0.0685872503134729	0.13345860968463	134.79017096434	-0.182824080903021	0.119142537742909	-1.53449879754556	0.124906988851118	0.311503162807917	-0.486196195023592	-0.516819637453889
GALNT11	-0.336118860186794	0.12862791666839	0.00897224911611828	59.4194730808175	-0.542412688332413	0.213823274056	-2.53673362138472	0.0111892057444518	0.0633300160408064	-1.32998792246515	-1.44678472722224
KMT2C	0.0153302492021105	0.0117844658290428	0.193297403707961	1725.28520436741	-0.014036181291323	0.0313716244283639	-0.44741646462631	0.654574390119743	0.813510408703895	-0.0583154174888384	-0.0803017640531693
LINC01003	0.111726852748814	0.0715783882125843	0.118546864044229	21.6646530387816	0.17481217675384	0.141664753178002	1.23398497390659	0.2172085034679	0.43470922878898	0.290483048714688	0.408096301440495
XRCC2	-0.0214610986201373	0.153520039682301	0.88882317509097	10.7629351812529	-0.0359449052119224	0.268456971798963	-0.133894474675219	0.893486019514611	0.946609119451171	-0.19144008389623	-0.136961925099931
ENSG00000289146	0.125131928688099	0.121693373831664	0.303829473196913	13.3151656303145	0.168365548668123	0.217487484198071	0.774139023626704	0.438848582589624	0.65490292107204	0.338987557742321	0.391424085072754
ACTR3B	-0.116422191478338	0.0439684273698606	0.0081003327822698	80.7793057509951	-0.211849353643205	0.0871661346883722	-2.43040894724296	0.0150817950216423	0.0775784172690008	-0.535044342960226	-0.591884558343174
DPP6	0.109665612627038	0.179797261442893	0.541901292523467	1164.35374430126	0.138493237305169	0.291182684043011	0.475623190851251	0.634342850574959	0.799431061093958	0.283024721693817	0.314168559885704
PAXIP1-AS2	0.445573066730377	0.146965516649647	0.00243083705844432	6.53116700410819	0.746088621282639	0.297431327957245	2.50843993605773	0.012126558262088	0.066689345917494	1.49846178551952	1.88552672899676
PAXIP1	0.0179280535803241	0.0366023757103643	0.624271371270347	112.533329675938	-0.0130250499235599	0.0707916281870992	-0.183991387924223	0.854020211028977	0.927269735311036	-0.0489156030837728	-0.0776867844521429
PAXIP1-DT	0.0310274362103825	0.0583396768317438	0.594836074276452	59.0387836402128	0.0194400839034944	0.104416068704636	0.186179044515504	0.852304356700293	0.926344678181746	-0.00151720519972485	0.00627427679962759
INSIG1-DT	0.134988511865327	0.154330932869471	0.381753929416366	27.3727198635979	0.185061800129277	0.251022871432129	0.737230831093067	0.46098198729235	0.673432980748403	0.374652311143712	0.434603792850109
INSIG1	0.208288914194001	0.0746793624456544	0.00528532028310699	316.912899469868	0.265964125064692	0.127211713536852	2.09072040357073	0.0365531348774841	0.1412375154383	0.639880202621814	0.643832718118007
LINC03010	0.977658287173166	0.439233544145622	0.0260257097261635	18.380831695963	1.39688375834549	0.720758463534466	1.93807472130876	0.0526141070123763	0.180176670330596	3.42374236545294	3.56860774312009
ENSG00000260426	0.869816421463161	0.429132897832165	0.0426709837475332	5.99560028773588	1.20400318355958	0.651004442137179	1.84945463598829	0.064392192430903	0.204766621334355	3.03353071931386	3.06978159195908
ENSG00000283128	-0.235794278469086	0.0893643292486957	0.00832558497708799	37.9933882132853	-0.370774051554079	0.149962334968761	-2.4724478425287	0.0134191293424132	0.071703652333958	-0.966976582457796	-1.00289430088101
RBM33-DT	0.147926067420289	0.0687595061677889	0.0314482360213903	26.8640220409399	0.183352930550548	0.142455331289607	1.28709068934596	0.198062680284004	0.411735666839693	0.421465158982352	0.430184328444532
RBM33	0.0560379067870536	0.0252070342558834	0.0262086593440874	624.497032192694	0.0412236242613363	0.0455857602921677	0.904309240366429	0.365831448403044	0.590058400351695	0.088979902117389	0.0626106891492062
RNF32-DT	-0.322434610733906	0.0876282676299236	0.00023362477479574	160.605296325732	-0.479560412278048	0.149817422753623	-3.20096557171919	0.0013696789657512	0.014338736308596	-1.28047326069596	-1.2842366894496
RNF32	-0.37735371966103	0.0882517209218804	1.90384230476395e-05	17.775953920921	-0.57814905905395	0.155240308509464	-3.72421998258721	0.000195920035820441	0.00333849536410639	-1.47919085295806	-1.53920583434137
LMBR1	0.0570561370595231	0.0266654389722078	0.0323787240128016	273.997137039135	0.0548173510490585	0.0557201300950799	0.983797973111676	0.325214856133113	0.551264380108954	0.0926642348035223	0.0977666732133365
NOM1	-0.0161492093840564	0.0463927229685735	0.727766662301546	66.7249168961216	-0.0299144726278535	0.0887866861842505	-0.336925207071867	0.736173282674083	0.860961837777039	-0.172219709422244	-0.121366070104757
UBE3C	-0.103560153400071	0.0229240566038205	6.25646509958832e-06	534.643983812631	-0.183709547279227	0.0496881886010425	-3.69724782592241	0.000217949547674442	0.00362258935330168	-0.488504745205861	-0.519109623290542
DNAJB6	0.244560088130346	0.0532357460486808	4.35022462360008e-06	504.399878031323	0.334268635907866	0.0901754940288411	3.70686780824241	0.000209838400553623	0.00351526581828344	0.771122688050969	0.820481280518106
NCAPG2	0.0893378585085921	0.078296082591877	0.253859142970264	53.6665351456085	0.0983885061223185	0.126232257704232	0.779424434860754	0.435729734641892	0.652892378377597	0.209471409678614	0.210450034982442
ESYT2	-0.280871127139168	0.0492523594101319	1.17928677219188e-08	276.819645014009	-0.432747177649036	0.0887954002713243	-4.87353147039969	1.09620795817013e-06	5.79187515177176e-05	-1.13008124692655	-1.16316868828201
DYNC2I1	-0.0356037512785173	0.0552975111191406	0.519667444478959	240.229042455978	-0.0827799596164507	0.0910635383315282	-0.909035176242328	0.363331558116801	0.587491332450601	-0.242613417538656	-0.258086356390945
ZNF596	-0.207993720843199	0.0780647870942861	0.00771319558145127	36.0764615812746	-0.334732117562718	0.140151873801994	-2.38835278103828	0.0169240873930765	0.0839768926148787	-0.866383911111091	-0.9096829485545
ENSG00000272812	0.366946723315141	0.141107754298643	0.0093095694195432	9.07873164350854	0.474310970135511	0.256998718459122	1.84557718022611	0.064953622447525	0.205891772326738	1.21396267478956	1.18265760988625
ENSG00000273402	0.150501128913023	0.131949161804947	0.254036685589221	6.05828684093278	0.192410086249082	0.235096618519483	0.818429833065154	0.413111792624655	0.634829827339701	0.430782681239349	0.453607869786529
FBXO25	-0.000409606435864429	0.037656079730888	0.991321130380775	150.734187635535	-0.0326595595097449	0.0694946193346528	-0.46995810355435	0.638384950802661	0.801875751763943	-0.115268020617959	-0.12846539115052
ERICH1	-0.198423603885173	0.0539196583373058	0.000233246486014473	160.837974331684	-0.311332206295902	0.0925478461961666	-3.36401352480958	0.00076817778657218	0.00935906040380651	-0.831755698149931	-0.849166291095908
CLN8	0.0741250731948984	0.0393156100224255	0.0593778372235058	261.871456193778	0.083214792499521	0.0702014068997183	1.18537214814501	0.235870338813675	0.456486142131809	0.154425941385439	0.171207902001032
CLN8-AS1	-0.128211534683601	0.0835032345452467	0.124683638872409	32.4980039908553	-0.214355232950197	0.153786899884173	-1.39384585495671	0.163364157674505	0.366325777745846	-0.577702535015204	-0.598365242732301
ENSG00000287464	-0.229112738284034	0.284845572521349	0.421200540200544	4.09695392918556	-0.433320332487744	0.474198276741495	-0.913795671012034	0.360824221561705	0.584963068870088	-0.942800305673373	-1.16465097659709
ARHGEF10	-0.0654037011456074	0.0507241045466353	0.197258782323918	956.593841562571	-0.125904531725061	0.0853294973459729	-1.47551005972266	0.140075465741321	0.33292573022192	-0.350440627462573	-0.36961476898138
KBTBD11-AS1	-0.345574058239293	0.191014601849911	0.0704277100907691	4.68718753067734	-0.448812797062203	0.398039924971046	-1.12755723460367	0.259506956128894	0.483520225372422	-1.36420031643985	-1.20471746065985
KBTBD11	0.102205254556023	0.0944975034126154	0.279445570655	64.0644524054033	0.11728363475151	0.167694373843937	0.699389204676948	0.484308832463258	0.692481563987258	0.256030394541631	0.259316460750063
MYOM2	-0.336554375933722	0.279408970744462	0.228387713115611	7.01111928157915	-0.674649767617919	0.509950204688086	-1.322971853753	0.185844738126117	0.396135022834808	-1.33156377907158	-1.78877517065584
ENSG00000282142	-0.548318576685482	1.09601132471361	0.61687406051251	21.799634886506	-0.742735208255352	1.21926006710249	-0.609168813361061	0.542412549544055	0.73320573257768	-2.09780476372664	-1.96485717549728
LINC03021	-1.18839829178653	0.820811626747328	0.14766371628588	16.510825181149	-1.67817292651605	1.1092521815253	-1.51288674880805	0.13030842842241	0.319668235687957	-4.41384925762902	-4.38407848468692
ENSG00000253853	-0.0972066773610805	0.303324482170234	0.748611367600504	23.8937940347839	-0.207589337861649	0.467587027434958	-0.443958719300708	0.657072429734054	0.81500699118957	-0.46551552550387	-0.580867340675935
CSMD1	-0.963107078531914	0.59643486024067	0.106359800474813	28.8044596385944	-0.946313916786793	0.853968354523899	-1.10813698396866	0.267802660690178	0.492743646311329	-3.59866255248471	-2.49135075188663
ENSG00000253880	-0.0241213407592985	0.339985738505925	0.94343906484596	4.39306208722827	0.068027308835032	0.587239850608728	0.115842459881623	0.907777398901501	0.952199731071691	-0.20106582114972	0.131930157051409
MCPH1-DT	0.0447986315416819	0.107746838265601	0.67757336463559	9.86266879218807	0.109939228913024	0.212956323154118	0.516252475083637	0.605678084363369	0.78118668929802	0.0483120588263585	0.240322418965177
MCPH1	0.239479098559817	0.0455514121537238	1.46156790849566e-07	343.950656894944	0.322446804711463	0.0779179687644644	4.13828555626465	3.49910705621071e-05	0.000880756625519297	0.75273779373114	0.78990775821332
ANGPT2	0.382345688882664	0.121195853664593	0.00160621744431593	27.8928224787276	0.530450139421263	0.217862516464238	2.43479304301681	0.0149003092133526	0.076884148407157	1.26968181191113	1.32784426632001
MCPH1-AS1	0.0423313410817213	0.0630036787301176	0.501655754352953	83.202527941808	0.0388852425128479	0.10539075201052	0.368962568072067	0.712155625677038	0.848749518236383	0.0393844919158097	0.0565631855639523
AGPAT5	-0.127437528229946	0.0502548342701162	0.0112182376715192	149.203720825732	-0.215498502054058	0.0919214327355656	-2.34437710162756	0.0190588905277533	0.0909592734972277	-0.574901894184165	-0.60132195585623
FAM66B	-0.218803488847006	0.0958364317964226	0.022424889419531	144.359081596579	-0.352973179896738	0.15399360717193	-2.29212878624664	0.0218982127527974	0.100171529185306	-0.905497638784255	-0.956857833465886
FAM66E	-0.301112277279671	0.189506349889038	0.112076253573687	3.75859129885807	-0.462736025951518	0.35558323175864	-1.30134377727241	0.193140808917774	0.405298726683708	-1.20332119380686	-1.24072560034058
FAM85B	0.374521264366622	0.0883380790572263	2.23882926291842e-05	19.6322064010682	0.355231425836762	0.203788830174555	1.74313491829993	0.0813100504447868	0.237776353531875	1.2413701580799	0.874695074879899
PRAG1	0.727873131752331	0.454861147764358	0.109552114422644	8.32050529505519	1.02472125780782	0.686797043161711	1.49202922174862	0.135691484908025	0.326806974733878	2.51992754329497	2.60612415473532
ENSG00000289622	-0.392865400027026	0.248951045923533	0.114546555476896	9.02525503376689	-0.767804306196736	0.395858713066327	-1.93959178073741	0.0524293205542478	0.179788140594936	-1.53531783379383	-2.02969066976211
MFHAS1	-0.448399386647098	0.23112830438895	0.0523741816332031	19.0390235797364	-0.731826996229125	0.398455677864399	-1.83665847140514	0.0662603295734694	0.208965160639163	-1.73626028033826	-1.93664644755264
ERI1	-0.086331785812037	0.0553962617785265	0.119128828477849	93.0488562725725	-0.132229365275668	0.0936474863319881	-1.4119905451269	0.157952745140253	0.358231536216812	-0.426166156824108	-0.385972001327277
PPP1R3B	0.185738452608841	0.167070086239837	0.266250072086804	7.35053013267048	0.240135816368256	0.299603653125854	0.801511643342287	0.422835506243897	0.641716077421364	0.558284315176728	0.577035759262288
PPP1R3B-DT	-0.00222888414746109	0.185383877834553	0.990407205712458	9.29776114271092	0.0647884026760853	0.329390572832108	0.196691733218207	0.844068779661615	0.922343584449338	-0.121850838394269	0.123553724665554
TNKS	0.0819924871003026	0.0527145957940639	0.11984990941259	1243.42667757649	0.0881058133374835	0.090632440058664	0.972122269691238	0.330989724439614	0.556550598029128	0.182893146683432	0.183857019739079
ENSG00000286622	0.212811323429598	0.305417166049664	0.485934847579764	4.76760323834025	0.350050811942801	0.56858532570707	0.615652209292408	0.538124085349789	0.730195557207284	0.656243947265125	0.861297013969701
MSRA-DT	0.176865879606559	0.10565314889612	0.0941259334958959	14.7035111537837	0.23053187127279	0.202770684184115	1.13690927364761	0.255576214950749	0.479499530029934	0.526180073527018	0.552198115693204
MSRA	0.437551701389291	0.478195793634589	0.360188830444883	84.2973306556297	0.576907865214465	0.664995563200449	0.867536412480648	0.385648169815368	0.60865633372578	1.46943752714435	1.44799285346954
PINX1	0.182409561235805	0.068545837639535	0.00778782871304381	74.1621772734284	0.255406157929504	0.117691306907511	2.17013613529007	0.0299965344440096	0.124124741693766	0.546239158372935	0.616527790620896
XKR6	-0.936474071078307	0.289766897737903	0.00123005083417719	42.3535641528326	-1.4494535288352	0.480700180368498	-3.01529641142233	0.00256728226813561	0.0223469227740113	-3.50229450829625	-3.79256626544121
MTMR9	0.0446285793014139	0.0307524176339946	0.146718104521975	162.274831283915	0.0382314891641757	0.0602797381249731	0.634234493270583	0.525927799884589	0.72076063997692	0.047696747099621	0.0548724540473714
FAM167A	-0.724272249411089	0.294091318230598	0.013787751125477	25.5512013434783	-1.05933839469167	0.475831485067106	-2.22628898661945	0.0259948307023395	0.111956891004054	-2.73447004975857	-2.78365372414215
NEIL2	-0.120387048122654	0.0863348481585977	0.16319078005762	20.2492851284515	-0.29262772676948	0.185644633425488	-1.57627894418468	0.114961531953795	0.29562104569484	-0.549390656682622	-0.80079292046493
FDFT1	0.151157859316111	0.0548521732403898	0.00585610547921955	622.802360008847	0.185671534502606	0.0940262217648116	1.97467824419264	0.0483046733680812	0.170279696925018	0.433158974063766	0.436180682855834
ENSG00000255046	0.248241528929644	0.108574769424805	0.0222329269243394	14.8337590612802	0.363135889437532	0.205034692725063	1.7710948552715	0.0765449294046182	0.229285955788917	0.784443498712025	0.895137533428878
CTSB	-0.563603373835387	0.170948719767297	0.000977531303401665	17.903090730178	-0.842786751203338	0.300839337161502	-2.80145129674614	0.00508733194912248	0.0361409503701748	-2.15311079740381	-2.22360965039974
FAM66D	-0.129308767978569	0.139704328165676	0.354659691809487	69.1457271851633	-0.203707824384268	0.228014209883232	-0.893399689820158	0.371643168718817	0.595018348846137	-0.581672729775923	-0.570829002544939
ENSG00000255495	-0.00719556176126625	0.220356615269139	0.973950373647405	9.8603539106468	-0.0457462100393558	0.357697184143419	-0.127890886669697	0.898235323204896	0.948184195941216	-0.139822109892267	-0.162309978779526
FAM66A	-0.415314294408495	0.270795747683795	0.125108149067332	17.8876754613745	-0.652527621357121	0.418033191066103	-1.56094691833677	0.118536275799159	0.301736077821405	-1.61654621363428	-1.73156305851369
ENSG00000283674	-0.624507877108885	0.407935174346405	0.125794158507569	9.53154198661436	-0.941496361972809	0.647227418966781	-1.45466081068659	0.145763186940312	0.341115239573227	-2.3734857540421	-2.47889163137367
LONRF1	-0.279866232477095	0.0766994225966402	0.000263396203533008	88.309988848759	-0.415879836372733	0.133473846358486	-3.11581517817173	0.00183437203350596	0.017605237658345	-1.12644516739749	-1.11954650943628
ENSG00000287134	0.0545699078524056	0.130483371413359	0.675791024023974	25.0250682188973	0.0195603640655332	0.219648603547394	0.0890529862226629	0.929039800437918	0.963429492597732	0.0836681405204614	0.00658534436232779
SGCZ	-0.154141016806622	0.233804348886814	0.509720141368365	143.621937231531	-0.232003516467504	0.402183276162688	-0.576860178476581	0.564033913141248	0.74991657207406	-0.671524965071878	-0.644007087958593
MSR1	-0.537111967146796	0.263682863949252	0.041653852749664	9.81522610668158	-0.778783837542342	0.461277462592569	-1.68831972228874	0.0913498713088965	0.256321195556474	-2.05725511701069	-2.05808584314211
ENSG00000289225	-0.143885250840449	0.135583719230056	0.288586258457285	6.33081488543204	-0.233008461635699	0.255670715236286	-0.911361559028601	0.362104900993602	0.586336400041453	-0.634415821106963	-0.646606068861335
MICU3	0.0504390825069927	0.0467271168260982	0.28039197536911	347.971185777555	0.0423356864485889	0.0767207731212251	0.551815169819718	0.581074992852222	0.762940693820511	0.0687212908222082	0.0654866952028724
ENSG00000249258	0.41565943371961	0.131512875091759	0.00157445204258175	14.9945456392788	0.553908250771694	0.24588176503405	2.25274229138134	0.0242754027235416	0.107476455629585	1.3902232280513	1.38851144035467
ZDHHC2	0.177582728287057	0.0509690890531249	0.000493746988912802	218.601753315071	0.226360891455508	0.0903571535214885	2.50517953071282	0.012238925259126	0.0671583372020501	0.528773896452912	0.541411162102183
CNOT7	0.197627646449034	0.0530049770009877	0.000192643243637352	98.862609600835	0.262346032096844	0.0905464199106665	2.89736504607996	0.00376311601953599	0.0292893375499141	0.601303803657426	0.63447563593543
ENSG00000289145	0.232511260905303	0.102457902619091	0.0232479874852708	19.9925046178164	0.322553640974147	0.178834845954583	1.80363977306784	0.0712877967337335	0.218384939087936	0.727525587105291	0.790184057274427
VPS37A	0.0757599638112351	0.0312497600074957	0.0153363468970601	127.854277341037	0.0901466203105257	0.071947926353296	1.25294257777307	0.210226605075359	0.426299206256957	0.160341578642435	0.189134937895198
MTMR7	-0.121606243461968	0.044641857926026	0.00644885345583924	569.103452456614	-0.19094012740031	0.0773095099923042	-2.46981422362291	0.0135183235896403	0.0721320717737947	-0.553802155103821	-0.537809289944193
SLC7A2	0.121855843085947	0.162487149050069	0.453289987548033	11.715637975203	0.150268375613396	0.288029470276748	0.521711807715416	0.601871002189455	0.778066732700286	0.327133471694275	0.344621325428326
PDGFRL	-0.162006627410731	0.112175391094907	0.148675385899397	11.7251322097132	-0.26361883432465	0.212331260979417	-1.24154508906819	0.214404452345547	0.431069148951528	-0.699985645360663	-0.725770362160345
ENSG00000287303	0.282905226891125	0.145945651938006	0.0525709530200505	11.0282257616236	0.412851932017407	0.267046710017064	1.54599145591806	0.122106631305834	0.30704162395294	0.909869543168549	1.02371275256954
MTUS1	-0.0306545361328856	0.0635863860107339	0.62974005497568	1896.53660286969	-0.0650843988980816	0.105383389080688	-0.617596373260009	0.536841435876806	0.728987056148185	-0.224705331691303	-0.212322243257326
MTUS1-DT	0.112521417507353	0.15273476797097	0.461297981178291	52.6934826856918	0.123866346274747	0.246285564393936	0.502937906976235	0.615007928711967	0.786634517699199	0.293358077075448	0.276340614981168
ENSG00000253671	-0.174919846556047	0.196703950026837	0.373866390164859	5.26512052450023	-0.190430161861481	0.377454552144194	-0.504511498880357	0.613901983764672	0.78608359588909	-0.746710435093052	-0.536490421275115
PCM1	0.0185967130327258	0.0391909358351563	0.635132228935944	1037.25053168878	-0.000515365992096027	0.0689943085796405	-0.00746968848163956	0.994040106309827	0.996653004075284	-0.0464961465590708	-0.0453343430790334
ASAH1	0.194517317299263	0.0410442632545169	2.14554749807594e-06	148.109105449309	0.258952243410858	0.0781100439717612	3.31522337261103	0.000915699215572485	0.0106504624948055	0.590049485591097	0.625698647635996
ASAH1-AS1	0.142219936205044	0.199517498017286	0.475957541089038	5.44942001030073	0.0778692231559422	0.400303652950085	0.194525387370502	0.845764519132734	0.923690844036308	0.400818271616975	0.157383234667987
PSD3	-0.143420616634902	0.0754056755518548	0.0571728506715063	1648.83795849804	-0.261371662074731	0.128031470450694	-2.04146418966099	0.0412047098188169	0.152904407137666	-0.632734603177309	-0.719958743827772
ENSG00000187229	0.076186535835154	0.134402118379298	0.570812583205543	10.8276053669219	0.0189625552160659	0.268602642691877	0.0705970537967434	0.943718455293607	0.969705845015934	0.161885073560243	0.00503929604802356
INTS10	0.0882683839495038	0.0394429474156576	0.025229211058624	286.681781483948	0.0939904721431477	0.0714402519941307	1.31565146425953	0.188291051657216	0.399346690113023	0.205601656262738	0.199075875791242
LPL	1.16124092519566	0.307351162077997	0.000157952039314177	13.8017192404813	1.64476301922697	0.480129621450057	3.42566454087869	0.000613297334836643	0.00797500974915201	4.08801206176873	4.2096710424979
ATP6V1B2	0.12918366598465	0.146555808594865	0.378066742902575	45.9599195433524	0.183296017998814	0.254343276729845	0.720663900990411	0.471116327756243	0.682239725862077	0.353648237709245	0.430037141672792
XPO7	0.0978989995899278	0.0202258306445884	1.29646124358211e-06	326.456517841766	0.0932059859936287	0.0462111717502418	2.01695785809934	0.0436999113105948	0.159068923296162	0.240448775770928	0.197047044183714
FHIP2B	-0.0689435867196725	0.0608459809606137	0.257179123108145	68.581158199864	-0.133866771872326	0.10404031420811	-1.28668173381863	0.198205242285906	0.41182884056055	-0.363249239108021	-0.390206648758224
HR	-0.155133493273354	0.0507425046224846	0.00223363626327848	54.2604451843396	-0.209149318487484	0.0983933376704368	-2.12564512434793	0.0335328193347454	0.133413805943747	-0.675116110989914	-0.584901749699937
REEP4	0.16166131352623	0.101675200746741	0.111839805805599	11.711449516033	0.201705956983459	0.184491712095163	1.09330633171975	0.274259323808993	0.499524816274342	0.471164345451706	0.477648773984716
LGI3	0.0530277846876254	0.0404652449713947	0.190042775969639	381.986786238517	0.060553882538022	0.0682813292052639	0.88682928763715	0.375170816923438	0.598310578103888	0.0780881701192047	0.112602443621164
SFTPC	0.015181312131749	0.0864001132051383	0.860522249340511	44.1411973877685	-1.43235181847039e-05	0.153964101483191	-9.30315446699608e-05	0.999925771566947	0.999937379962368	-0.058854326742812	-0.0440385511668266
BMP1	0.0539975635798046	0.06205947606321	0.384249161264517	69.0401163777836	0.0261919720566374	0.104787468401876	0.249953285980602	0.802623474488905	0.89976087464182	0.0815971878408175	0.0237359542352133
POLR3D	-0.0151661960537853	0.0666417115639792	0.819974224081582	38.8218517086372	-0.043923101843978	0.116025477857466	-0.378564283078723	0.705011449368476	0.84496860464111	-0.168662804622272	-0.157595071406092
PIWIL2-DT	0.235466430885948	0.124634933222995	0.0588584632444501	7.42307076190815	0.303332811161259	0.235670777563092	1.28710404530342	0.198058025658915	0.411735666839693	0.738218482069379	0.74047530579271
PIWIL2	-0.144898808599744	0.110969146498703	0.191634996406295	24.6821500612398	-0.266106418333927	0.197964565399376	-1.34421237354817	0.178879721555163	0.386673992958704	-0.638083246917036	-0.732203731401466
SLC39A14	0.598615887053027	0.108340691445233	3.28904670625646e-08	16.1256486416862	0.697299892052968	0.348960082039474	1.99822251295232	0.0456925418516137	0.164104841280687	2.05222715720235	1.75934971999164
PPP3CC	-0.0882456357771288	0.0322324493137084	0.00618538016843864	203.356318954969	-0.173494009306421	0.0637447909677442	-2.7216970464961	0.00649476524082752	0.0433372834635076	-0.433091171895249	-0.492690283267991
ENSG00000251034	-0.322034835778289	0.147236249692379	0.0287280703962341	93.7442201324314	-0.509022300591964	0.242425104698838	-2.09970952152137	0.0357544014965461	0.139152908365534	-1.279026727455	-1.3604307819334
SORBS3	-0.178188694004503	0.103130842732406	0.0840254370061626	48.5046663313383	-0.2880261446361	0.173675062267206	-1.65841969984707	0.0972327830632605	0.266214303653033	-0.75853833083133	-0.788892346716679
CCAR2	0.0287841050961523	0.0503910111593181	0.567853862318772	45.1304764394057	0.0168614947692539	0.101083005825244	0.166808402971363	0.867520806712907	0.933876512096476	-0.00963440459307327	-0.000394449144840768
ENSG00000253200	0.164537123596912	0.182859861908214	0.368227218745566	6.04522191540991	0.283052735866989	0.340657238811236	0.830901867386511	0.406029068655189	0.627998380673174	0.481570086990728	0.688027142386287
BIN3	0.0778524188636391	0.0628777160084542	0.215658237434602	86.1646071654022	0.0853899315525725	0.111880666188274	0.76322330266498	0.445330233778854	0.659768206124313	0.16791285279552	0.176833228674172
TNFRSF10B	0.0138316137103051	0.355992456395497	0.969007053994451	4.85120012268027	-0.206553019464768	0.571935538879608	-0.361147376624636	0.717989278358782	0.852214833229494	-0.0637380334494375	-0.578187222588007
CHMP7	0.0415577781746213	0.0788080415692383	0.597965029533429	38.5621896796247	0.0576035356712556	0.141608937540331	0.40677895528204	0.68417034463164	0.832396994090151	0.0365854559998015	0.104972280896003
ENSG00000289584	0.510321157785915	0.192176074046404	0.00791938741687897	5.26612390560498	0.619096283793829	0.306380125630392	2.02068029876288	0.0433128705500642	0.158193533587713	1.73274426040813	1.55710019352632
R3HCC1	0.0859462878160461	0.0476054558136695	0.0710140889584421	51.3359489021255	0.0776809014903412	0.0899942751435746	0.863176033880055	0.388040688467687	0.611371442922067	0.197199455978423	0.156896198730147
LOXL2	0.0596743154452995	0.100788015741096	0.553798699192872	47.0723460422455	0.0389145844710026	0.17168188817994	0.226666801510338	0.820682843784516	0.909304138298774	0.102137769882625	0.0566390694940478
ENTPD4	0.0449203996218733	0.0283228911209683	0.112736952427463	136.859136280332	0.038072078503756	0.0621417743518643	0.612664812050282	0.540097993871534	0.731539447949827	0.0487526606529856	0.0544601875126026
SLC25A37	-0.227413761314658	0.0622169073359368	0.000257005363961237	134.194663999957	-0.349773010480803	0.111153130072589	-3.14676707936504	0.00165086413403518	0.0163563686421085	-0.936652780353702	-0.948581581725211
ENSG00000287185	-0.0853035129713145	0.108119529475907	0.43012712004572	46.9310936298992	-0.150242495297978	0.17943605498181	-0.837303825662063	0.402421809408431	0.623846064689436	-0.422445486421972	-0.432557409574661
DOCK5	0.108925980006372	0.032098083894665	0.000689966712949111	5307.9445583424	0.124896909229014	0.0609729310711295	2.04839929842495	0.0405208902321968	0.15134801192374	0.280348458068849	0.279005848390892
GNRH1	0.0383571339748018	0.162254611006765	0.813121607907518	7.13153135848009	-0.0107090787958092	0.294410384618542	-0.0363746639225535	0.970983616067345	0.985222854690528	0.0250043447709253	-0.0716972390293432
KCTD9	0.0305493451282564	0.0850364767473978	0.719408155571719	42.1165811062219	0.0269957027841071	0.148890587508702	0.181312353156839	0.85612241031043	0.928037786727612	-0.00324711507222744	0.0258145560114605
PPP2R2A	-0.0354128737306997	0.0211847349919735	0.0945988404166403	1342.09065012213	-0.072659435170456	0.0463212378952384	-1.56859873509393	0.11674146738039	0.298649366939069	-0.241922752168074	-0.23191273956753
BNIP3L	0.184147234308882	0.0535232098100858	0.000580615143504553	678.473057758727	0.240864568928228	0.0895792259898763	2.68884405135906	0.00716999066166717	0.0463776379723983	0.552526700468326	0.578920453120357
DPYSL2	0.0553754236503226	0.0293676206178464	0.0593496203416485	1885.88291611123	0.0662942687543187	0.0559481988571296	1.18492230507025	0.236048167468901	0.456526602927892	0.0865827937808331	0.127448183093017
STMN4	-0.109940955122021	0.221980988559885	0.620408174364123	434.023237753353	-0.167747933167474	0.364710121435555	-0.459948664180726	0.645553068789993	0.807266934374574	-0.511592839307501	-0.477829828565124
TRIM35	0.021486658942103	0.0723924031833038	0.766612944114198	42.9988150351914	-0.00667006299675476	0.138318222714395	-0.0482225903851249	0.961538846604996	0.979380478062028	-0.0360392563418384	-0.061251569693501
EPHX2	0.0937033463248746	0.097213861171517	0.335101708828704	44.0621878998567	0.122412709582872	0.167838474610922	0.729348320560262	0.465788621538159	0.677461041650533	0.225267354748523	0.272581231761789
CLU	0.214809869804604	0.180712200733952	0.234563672699219	245.20457816466	0.289486501366472	0.316338263814586	0.91511693171632	0.360130247135015	0.584411209379348	0.66347542518645	0.70466609363963
SCARA3	0.0661081660417866	0.223574670036427	0.767468980528966	22.34872576047	0.0598564633617079	0.377405932838848	0.158599688434857	0.873984274281602	0.936539962344455	0.125417814378695	0.110798783901398
CCDC25	0.152907998659538	0.0567339557530737	0.00703514499219176	67.1553450627989	0.209181160711182	0.0992187304837692	2.10828297934533	0.0350065193243231	0.137176711383996	0.439491623723295	0.496981084191606
ELP3	0.0249276575641419	0.0321291462053135	0.437832788643538	215.375109869004	-0.022874097250221	0.0631299268279351	-0.362333656944762	0.717102709847968	0.851842203281831	-0.0235884541619244	-0.103158309389344
ZNF395	0.15541223091966	0.0792486757615661	0.0498708130897824	33.9830597964266	0.200860702346157	0.143251568718324	1.40215359694323	0.160869384970107	0.362604655553225	0.448552859692309	0.475462783415452
FZD3	0.0328848377761276	0.219549325376534	0.880935530365575	13.4932580889023	-0.205325036993677	0.477386882923108	-0.430101966221699	0.667121469813874	0.821123530113453	0.00520355874235782	-0.575011424452671
EXTL3	0.0209469994219993	0.0620777819019662	0.735791637687443	132.669927809326	0.0163373107506918	0.105320361859984	0.155120153996537	0.876726593906284	0.937779185720357	-0.0379919435316224	-0.00175008952889537
EXTL3-AS1	-0.341292704644708	0.120413971580816	0.00459221551284877	11.4663606022467	-0.440659263190097	0.235828080349461	-1.86856146450884	0.0616838512863068	0.199306900898154	-1.3487088000158	-1.18363085863008
INTS9	-0.0715001147196039	0.0342453430526886	0.0368087980752067	159.099498844991	-0.141632728093533	0.0632505229467181	-2.23923410424359	0.0251406879028461	0.109868646663554	-0.372499700352232	-0.410290900664924
HMBOX1	0.0930269626607451	0.0260517960801493	0.000355829505006708	474.207022018775	0.091195701890464	0.0500107901867874	1.82352051526987	0.0682245927897153	0.213164244705378	0.22281994917682	0.191848064021846
ENSG00000259366	0.14020109779845	0.112138687695342	0.211209202601453	8.04756962105276	0.153811794891833	0.21176373694179	0.726336799270375	0.4676323252524	0.67874899701968	0.393513369640925	0.353785287131439
ENSG00000254129	0.212318054116894	0.103893729020292	0.0409922899071542	50.2802046495301	0.270797709442787	0.184019763760937	1.47156861800227	0.141137405173351	0.334378091950751	0.654459116956109	0.65633329415742
SARAF	0.201423111689692	0.0577231785997493	0.00048398528740507	332.140454985874	0.273731308952919	0.100387414412546	2.72674926986376	0.00639616208522651	0.0428039794076506	0.615037196803679	0.663920145007027
LEPROTL1	0.0829788578341392	0.0570169360196282	0.145575982285889	71.7825488770334	0.0855390474591701	0.113025695533303	0.756810626606284	0.449163325425623	0.662672915010428	0.186462199807836	0.177218871001542
DCTN6-DT	0.259910873480248	0.0937102241068304	0.0055446715959627	30.3656379036363	0.386196562526415	0.164504800488278	2.34763095897578	0.0188932301745947	0.0905171311037909	0.826667491374578	0.954776855910565
DCTN6	0.162824028091346	0.05374081407857	0.00244714078796572	42.6537165934369	0.16667796237737	0.118521303392294	1.40631226291599	0.159631420307202	0.360838323733465	0.475371475599694	0.387059663330944
ENSG00000285669	0.777903007413887	0.196026439630479	7.23696874781274e-05	10.5890392188258	1.11280273373185	0.326620646941476	3.40701895043162	0.000656765668936961	0.00834333568839132	2.70095408627529	2.83391974105878
GTF2E2	-0.0105476255534659	0.0539621896757139	0.845030296561522	76.6068683036323	-0.0440373697356615	0.0975748412437897	-0.451318897108268	0.651759727068919	0.811345414215668	-0.151951113055424	-0.157890590084803
GSR	0.069140978724995	0.110163133385631	0.530250566466439	37.7125634731776	0.0600625736058265	0.195944482639726	0.306528526839211	0.759202263198446	0.874861959679112	0.136391649278108	0.111331824514237
UBXN8	0.090835084721313	0.0751673863794541	0.226879041972158	38.1793298914893	0.109651177921644	0.134387390857201	0.815933527857223	0.414538154891082	0.635370137178685	0.214888926347692	0.239577463867817
PPP2CB	-0.016803171827827	0.0396843586094535	0.671988474766515	271.727404650435	-0.0414993532709333	0.0696601609665762	-0.595740128864261	0.551348845842175	0.740173759656006	-0.174585986748927	-0.151326792843485
PURG	0.307423969520879	0.0857585214495283	0.000337384512161009	100.81021616346	0.397636081185215	0.161009240080736	2.46964758659704	0.0135246216470019	0.0721320717737947	0.998587397406574	0.984361644684848
WRN	0.0220068955505944	0.0337457507074604	0.514311976623939	330.003279383354	-0.0162057338766431	0.057436598944464	-0.282149956203232	0.777828529085518	0.885037264699111	-0.0341568484101439	-0.085912643049553
FUT10	-0.0576704849647514	0.0791319597502178	0.466130871567007	49.6967560212315	-0.108354888857805	0.139758222826781	-0.775302423472445	0.438160977672969	0.65451345633451	-0.322458999028994	-0.324228027390424
TTI2	0.07893260023552	0.0499228192893151	0.113856866092283	54.1559131461939	0.0455411783283774	0.0923812560038051	0.492969897773436	0.622033857193675	0.79054896707502	0.171821347409141	0.0737767118556514
MAK16	0.0942652094571696	0.118661179981045	0.426958837138948	14.7792727048538	0.0834404446369354	0.239410142473229	0.34852510330161	0.727445864487786	0.856296972123865	0.227300382796714	0.171791481697083
RNF122	-0.185334744483224	0.114737820402507	0.106248114646406	12.3626569217748	-0.331624718117819	0.220013668560076	-1.50729143461042	0.131735972132582	0.3214584228789	-0.784395377186529	-0.901646617747526
DUSP26	0.359296549251233	0.186108800472129	0.053535930066638	25.4319487173889	0.49993292604924	0.324581178148438	1.54024003764202	0.123501853844062	0.309444201232683	1.18628152336405	1.24892090087784
ERLIN2	-0.0818498794812168	0.0411128399240277	0.0464963584155012	67.3138879210672	-0.13001994466508	0.0808700429406285	-1.60776401170624	0.107886873134428	0.284007277428375	-0.409948966629222	-0.380258015972876
PLPBP	0.126181358389591	0.0603626468168725	0.0365829512919533	66.7378942029927	0.16927210062433	0.110527180509037	1.53149749993387	0.125646483838262	0.312101014472532	0.342784781470142	0.393768602262442
BRF2	0.308292424880135	0.105751211184977	0.00355390728331022	10.2524159204607	0.455498866665926	0.203523412949614	2.23806617658625	0.0252167399452204	0.109961444965067	1.00172978921427	1.13400590310141
ASH2L	-0.00302339562849406	0.0530980465196592	0.95459309771281	85.3219641429874	-0.0430425063810445	0.105069183216298	-0.40965871308275	0.682056320622187	0.830912277911363	-0.124725673977362	-0.155317682685156
LSM1	0.144492801099893	0.05242835477933	0.00585121257799118	39.5626192049805	0.176303382131539	0.0939487631745515	1.87659077324922	0.0605742029404282	0.196747127279871	0.409042335121737	0.411952844485194
BAG4	0.000904425417635354	0.0573766064967551	0.987423494723815	58.0549866773597	-0.0179479949746991	0.112493095654643	-0.159547524852547	0.873237518397343	0.936267809004332	-0.110513368709282	-0.0904184643269182
DDHD2	-0.0234779067297645	0.0732316297931403	0.748515129186986	128.416562413029	-0.0659014337836427	0.121747137734024	-0.541297602639454	0.588302472632935	0.768829621618865	-0.198737639509006	-0.214435252137464
PLPP5	0.158079569589054	0.149448877908944	0.29016937552085	20.2079504269511	0.199433118272208	0.274926225597856	0.725405944225655	0.468203027475423	0.679179740294919	0.458204274809639	0.471770777261607
NSD3	0.0353827044418993	0.0234236245184356	0.130901525671965	805.022601552296	0.0276400467061277	0.0456399677477022	0.605610566136285	0.544773384302858	0.735103730411872	0.0142417616431473	0.0274809529464669
ENSG00000272092	0.300951868146374	0.17596602071357	0.0872133707165528	4.31439093974904	0.450632089887491	0.342642570700016	1.31516667344298	0.188453892880715	0.39962575197804	0.975168947487358	1.12141948515009
LETM2	-0.0640459279695964	0.125265296654533	0.609153402844409	9.99566483466615	0.0812662508863246	0.278384399010693	0.291920995483669	0.770347030258021	0.881304208038476	-0.345527703315661	0.166168599757316
FGFR1	0.0618977721557931	0.160099868036621	0.699037728915532	102.183505970537	0.112001540968315	0.253103849047343	0.442512199596638	0.65811860426601	0.815400418597958	0.110183056352851	0.245655953387581
TACC1	0.0235910170633067	0.0387751268154131	0.542918279927005	1315.07935207037	0.00293433067819614	0.0654699100724239	0.0448195312159453	0.964251157076157	0.981269682081332	-0.0284249124955518	-0.0364127660118518
PLEKHA2	-0.118234923808054	0.37400849381567	0.751904610667786	11.1533821879254	-0.149138088012869	0.593281976845661	-0.251378086362577	0.801521808415574	0.899406986647814	-0.541603477130718	-0.429701200565762
TM2D2	0.103511908326722	0.144995065921035	0.475289312642984	12.93943224776	0.138678993180459	0.267675348977949	0.518086531725727	0.604397896731134	0.779996799841446	0.260758349825431	0.314648960197813
ADAM9	0.0420660391184378	0.0435398611002414	0.33396910149524	159.232175649681	0.00116830660360576	0.0821004302930228	0.0142302129164973	0.988646316003149	0.994078527698766	0.0384245315596418	-0.0409800429030753
ADAM32	0.221183992097396	0.099267428435993	0.0258696601998128	52.683044101493	0.269212710000856	0.190381970139553	1.41406620492223	0.157342464701163	0.357393388045355	0.686539350649784	0.652234181677647
IDO1	-0.0495404654967669	0.221612563137894	0.823111065430369	4.50526685916146	-0.146016588288156	0.391931917995552	-0.37255600165183	0.709478924495461	0.847435109885768	-0.293041589947108	-0.421628403731468
TCIM	-0.0338336401254688	0.146640309851967	0.81752816081907	21.2004582286027	-0.105581782912412	0.258840464279754	-0.407902926639395	0.683344944043633	0.831869016987977	-0.236208502505587	-0.317056243673801
SFRP1	0.304583099976072	0.10465860327187	0.0036113534197908	159.832481119138	0.436579919190183	0.170766297725091	2.55659298706009	0.0105702815552256	0.0607916505574337	0.988308083577503	1.08507787722936
GOLGA7	0.0639080380222042	0.0539992276001288	0.236611397446638	390.227628174646	0.0790622982452334	0.0914479842766675	0.8645603166718	0.387280161204893	0.610553166392962	0.117456939716655	0.160468755620513
GPAT4-AS1	-0.163125730575325	0.0749099119074537	0.0294339332651301	23.1666990257129	-0.257415955507553	0.139603026102106	-1.84391386558683	0.0651956940507137	0.206551188142735	-0.704034973376091	-0.709728528140071
GINS4	-0.00100599560206097	0.104973152188217	0.992353701339126	22.1416760530703	-0.0672824745484764	0.184793137149097	-0.364096175791369	0.715786192409412	0.850824819383204	-0.117425976591262	-0.218006888369277
GPAT4	0.0207188521966292	0.0321102209447358	0.518770594111836	120.755353520889	-0.0021816418038153	0.0678868695716456	-0.0321364325322568	0.974363249446116	0.986645724456069	-0.0388174643420015	-0.0496436518357871
KAT6A	0.014880266015963	0.0264497201810273	0.573716216145225	758.540025025041	-0.0112065126448926	0.0473077426444886	-0.236885381090957	0.812745711451752	0.904767283061907	-0.0599436226264768	-0.0729836983457929
AP3M2	-0.139949892915725	0.108545619218041	0.197287324472994	48.946217015849	-0.216117677722887	0.187953106674619	-1.14984892533341	0.250206100185875	0.474034967955784	-0.620176244632254	-0.60292326286248
IKBKB	0.0622369785644545	0.0341024615470394	0.0680010902234714	208.437967580637	0.0496062190656606	0.0615437275680081	0.806032085249369	0.420224349037448	0.639449408375724	0.111410430251042	0.0842896866720236
POLB	-0.124315886659912	0.0491520730077306	0.0114319788751601	68.3734614017607	-0.184680391153657	0.0991655524652123	-1.86234419677582	0.0625545894603641	0.201206839004811	-0.563606643608892	-0.521620411708699
VDAC3	-0.0740122344948446	0.0787012914286496	0.347002388766274	92.8293063980107	-0.125769947725529	0.134259903431758	-0.936764771244273	0.348879570293953	0.574549719386811	-0.381589476260146	-0.36926670895217
SLC20A2	-0.075024446838967	0.0179426946740929	2.89800412913034e-05	730.039006851487	-0.131565757695505	0.0393688813153447	-3.34187188712994	0.000832154593821117	0.0099271305033544	-0.385252033861889	-0.384255784878519
ENSG00000254165	-0.34049117515937	0.163348178978317	0.0371192184746749	4.1580171544914	-0.565573531154988	0.294888256010693	-1.91792490757746	0.0551205334664466	0.185706823847515	-1.34580857070463	-1.50668310784275
SMIM19	-0.164377699902402	0.0565337472411728	0.0036421024118656	64.4380513030316	-0.259166936492619	0.110195502144685	-2.35188307552097	0.0186786453351488	0.0896623194597206	-0.708565060173253	-0.714256900717278
THAP1	0.313000629353512	0.0765930625817768	4.3785364680205e-05	18.602640674192	0.420832635872615	0.15183055225413	2.77172564826238	0.00557600104972403	0.0387067623031706	1.01876580955591	1.04435238303554
ENSG00000286837	0.245757206105284	0.163898949131591	0.133758628177306	4.36472218149835	0.312073320101371	0.304257724767137	1.02568741792905	0.305038946936105	0.53054593413089	0.775454302424924	0.76307993790055
RNF170	-0.154021102328693	0.0328729524709167	2.79489622868112e-06	285.941209162845	-0.258591674763535	0.0593791220047935	-4.35492587348562	1.33111954526306e-05	0.000413397376938066	-0.671091070261912	-0.712769163579684
HOOK3	-0.110361076190247	0.0237406797703388	3.34185203473443e-06	682.885281295782	-0.192340209432402	0.0499093982641959	-3.85378738517838	0.000116304602532999	0.00225279592093866	-0.513112992288267	-0.541430170544291
FNTA	0.0056303315517189	0.0306177201385941	0.854098750709839	243.945390876471	-0.0302331282237252	0.0588362429747602	-0.513852120651121	0.607355384506187	0.78223957930741	-0.0934132972301916	-0.12219017457775
POMK	-0.000130850202121977	0.037015169425786	0.997179449932973	81.0409691809009	-0.0127286699270672	0.0694825462066432	-0.183192335658105	0.854647107866621	0.927339490581686	-0.114259377748847	-0.0769202889504799
HGSNAT	-0.169326785926824	0.0440137627629004	0.000119508248353461	213.065793506545	-0.271179083575289	0.0772427282207092	-3.51073932552507	0.000446862360988171	0.00629500424437503	-0.726472678812447	-0.745322616396936
SPIDR	-0.0782640948173414	0.0622986868661492	0.209017376593659	435.19023650573	-0.159302085297481	0.102243002479801	-1.55807323174955	0.119215889338866	0.302843172014627	-0.396974275147588	-0.45598724648574
CEBPD	0.584021925560988	0.436120099862737	0.180528044978385	7.56770313641191	-0.0755806124804674	0.684146684479122	-0.110474280143608	0.912033246471173	0.954375814188602	1.99942082174064	-0.239467464225673
PRKDC	0.0828055552184744	0.0275386168490205	0.00263936398450526	459.702033700824	0.0917268678848105	0.0512740025285489	1.78895470143447	0.0736221111010755	0.223510719334612	0.185835127024056	0.193221761134069
MCM4	0.0857866938091102	0.113347791379514	0.449142810599533	13.1548268135673	0.141112909475368	0.209918206567597	0.672228063409674	0.501438517864444	0.703451470365095	0.196621985997257	0.320943534438815
UBE2V2	0.109873516207317	0.0657392604677189	0.0946519555252338	88.822613850282	0.146285730752095	0.117047306739326	1.24980005800463	0.211372594906314	0.427515801743892	0.283776993529662	0.334321442146618
PXDNL	0.295205887227027	0.067428403872506	1.19738032478868e-05	64.8704418741109	0.380035684459718	0.129664761985534	2.93090951342753	0.00337971210178557	0.0271032869143731	0.954377869194521	0.938843643884449
PCMTD1	0.11956353299129	0.0420942906605447	0.0045060655781912	389.469801871473	0.139574064728369	0.0754577902263847	1.84969721893028	0.0643572015746196	0.204705785442294	0.318839048284515	0.316963786850278
PCMTD1-DT	-0.101355929584753	0.0887421276281565	0.25339585013609	54.5744202724135	-0.178499956035885	0.146916167037371	-1.21497830793857	0.224374364865737	0.443383774142229	-0.48052905044417	-0.505636621398449
ST18	0.0815227847521947	0.0293940293568677	0.00554658616507059	12448.1871555638	0.0614833790514507	0.0498455273349373	1.23347835480429	0.217397347450799	0.434853158622844	0.181193590344677	0.115006299835435
ENSG00000254314	0.51264940799573	0.170212132768117	0.00259680993538436	4.99410174080118	0.302948760595863	0.309020471706519	0.98035175120559	0.32691251751053	0.55273731370554	1.74116872841055	0.73948207738907
ENSG00000253924	0.345075504616146	0.133182210828753	0.0095696663934295	5.90608982801464	0.458671716141725	0.265709224028017	1.72621676127195	0.0843084237149622	0.243481287358528	1.13482453863609	1.14221150023831
RB1CC1	0.00131311837095404	0.0287557791863122	0.963577656614667	477.723987171203	-0.0274398612656919	0.0544532271585008	-0.503916162504396	0.614320292359953	0.786253864677506	-0.109034566863357	-0.114966250616576
ENSG00000288818	-0.0272178338410437	0.0734761721225028	0.711061562619771	20.5206562272871	-0.0314251810688322	0.142786685627525	-0.22008481344548	0.82580510197095	0.91178847745472	-0.212270075218685	-0.125273051810801
ATP6V1H	0.000254065254185569	0.029194644082679	0.993056528296334	146.356690037694	-0.0294863831725783	0.074895486027559	-0.393700404877917	0.69380224241	0.838657354254383	-0.112866611657113	-0.120258948687452
TCEA1	-0.0370098598985447	0.040386951285429	0.359466771417711	184.021864255194	-0.0766302241803658	0.0750579984834615	-1.02094681084856	0.307279639361971	0.532947640800826	-0.247701237149889	-0.242181961344188
LYPLA1	0.217082576642953	0.122018269787364	0.0752235395090104	27.0396085404483	0.303530942813521	0.211551336283809	1.434786223266	0.151348024919066	0.349456151351479	0.671698916784497	0.740987712237116
MRPL15	-0.0410372064103867	0.1594958663158	0.79695241925452	8.84391349959219	-0.112208866186531	0.287180833273344	-0.390725470455505	0.696000169835375	0.839511759220873	-0.262273662261527	-0.334195151760952
TMEM68	0.149740912380758	0.0404490570632249	0.000213937827590325	75.0947417192602	0.168883782490618	0.0800701082901913	2.10919887704593	0.0349274188165145	0.137020116644111	0.428031937430123	0.392764337108832
TGS1	0.0969379449873887	0.0564892197794427	0.0861541245536251	110.961103817657	0.106817546447731	0.0940118960116294	1.13621308557076	0.255867395303742	0.479764701937149	0.236971325747069	0.232249149528702
RPS20	0.068892218025666	0.0696567742474251	0.322651423813219	92.5979925856306	0.0849505398906156	0.125988158304287	0.674274003477713	0.500137128481553	0.702837158922666	0.135491541315947	0.175696877583195
PLAG1	0.14153277211397	0.137011417916321	0.301603975828915	38.6176927572777	0.133686123454021	0.23623024842174	0.565914502258628	0.571451902548924	0.755771559594398	0.398331858484373	0.301736441704688
CHCHD7	0.0282394033944872	0.0661322204519641	0.669368916863507	24.1630899104038	0.0493892904478557	0.121590967421905	0.406192100408916	0.684601457938103	0.832585489458892	-0.0116053362554858	0.083728667670414
BPNT2	0.0440925065044154	0.0412127234756409	0.284675097095405	150.216080404975	0.0366520852900863	0.0783862689719386	0.467582980677487	0.640082838125869	0.803194626736435	0.0457570379969461	0.0507878127789841
UBXN2B	0.0977014221488824	0.066987228520191	0.144700516347775	106.295061057143	0.106566708727604	0.112846145488142	0.944353998682235	0.344988780411586	0.570430539778809	0.239733867715484	0.231600435086431
SDCBP	0.115733923668422	0.113925921148503	0.309691304241755	29.6651269480539	0.118492190051935	0.215489074928614	0.549875626368476	0.582404682839566	0.764142887803968	0.304982109255247	0.262442016496904
NSMAF	-0.079207072699821	0.0504541696965343	0.116442658781582	131.112018424307	-0.158122296745879	0.0897601123170174	-1.76160983608641	0.0781352409154106	0.231999329485135	-0.400386316930921	-0.452936087067365
LINC01301	-0.159354322562058	0.120447323650382	0.185828438547053	40.7627078251435	-0.222271800710924	0.197208806777568	-1.12708861405781	0.259705016825509	0.48364694921085	-0.690388628151721	-0.618839004959896
RAB2A	-0.0517534211054493	0.0158312352818462	0.00107901488582569	569.640060841277	-0.0858211190691748	0.0356122289288972	-2.4098777765504	0.0159578654963825	0.0804982051964009	-0.301048879557794	-0.265951377876666
ENSG00000228862	0.309714876486969	0.0825828918444529	0.000176586823256099	41.9684955008279	0.434002241375943	0.142054590830077	3.05517927185533	0.00224926031314844	0.0204273482407792	1.00687674377966	1.07841150813315
CHD7	0.0849595208099238	0.0436634356995766	0.0516809494149943	1176.58016676184	0.102521662826265	0.0826090297836404	1.24104668817414	0.214588502016629	0.431206072673157	0.19362896899473	0.221139170749813
ENSG00000287975	-0.253901306540555	0.178761300782752	0.155509566840172	19.5722865168545	-0.471887854033809	0.296244982475351	-1.59289737193463	0.11118321597115	0.289002537268361	-1.03249448855054	-1.26439398262036
ENSG00000254777	-0.559059196399082	0.0860552598532182	8.22024949777359e-11	103.547651359398	-0.835271651034136	0.139768390245169	-5.97611269307013	2.28524945613434e-09	3.57846009573205e-07	-2.13666828738143	-2.20417416034506
ENSG00000254802	0.0127150294999837	0.215786679911056	0.953012586019459	6.82905238267289	0.0095670176796361	0.368513644727724	0.0259610948373558	0.979288369805916	0.989651597230564	-0.0677782469592265	-0.0192593656113381
CLVS1	-1.35891919707448	0.230359871754154	3.65458171079387e-09	126.855355559751	-1.96833927478875	0.400180907657723	-4.91862364526465	8.7154857098095e-07	4.92971731631659e-05	-5.03085678726941	-5.13450430058865
ASPH	0.0732023122617941	0.0601513576307902	0.223616170721029	201.887119381295	0.0823808400962167	0.106195767643418	0.775745040733008	0.437899540097063	0.654363993820584	0.151087051981692	0.169051141176084
GGH	0.946707361849667	0.20180393517545	2.71576113423888e-06	6.07013102393302	1.27569008899011	0.358533800114494	3.55807482748554	0.000373582900024522	0.00546452234096832	3.31175050180615	3.25517767533476
YTHDF3	-0.0347648184060079	0.0275411623661289	0.206845961377762	206.405739552334	-0.0856436694213299	0.0515849250671543	-1.66024607595799	0.0968649588694274	0.265906112258853	-0.239577848976977	-0.265492459061447
CYP7B1	-0.245595587011864	0.0970250958926436	0.0113654091894388	406.124829581359	-0.389598694042406	0.154863864217409	-2.5157495327345	0.01187795610155	0.0657910713074929	-1.00244133184445	-1.05157843597267
ENSG00000287998	-0.453786565202602	0.198863772142262	0.0224954457237307	5.35971531411161	-0.80524315073578	0.404212997873382	-1.99212582220826	0.0463572543980305	0.165548443645502	-1.75575307933936	-2.12651470062191
LINC00251	-0.40093465676744	0.255566451745827	0.116692717751499	7.80707106806422	-0.598788266212801	0.431028684306131	-1.38920746580179	0.164769672141634	0.36809035031971	-1.56451538091586	-1.59258278161297
LINC01299	-0.512176143097214	0.150694265495712	0.000676879807363197	130.833747959312	-0.753825041012882	0.253108704967146	-2.97826596327743	0.00289884319627238	0.02428107623184	-1.96702810836094	-1.99353760947876
ENSG00000272010	-0.145649614535549	0.104582185398244	0.163716299795566	12.4640095908459	-0.175869239424379	0.197277202806868	-0.891482831883789	0.372670197821596	0.596199393756886	-0.640799939717303	-0.498833083802351
ARMC1	0.0128218604045442	0.0351087665438647	0.714959166073734	215.542892782542	0.0077691692380306	0.0673043359529449	0.115433413435092	0.908101595878601	0.952321347301218	-0.0673916933434058	-0.023908946417971
MTFR1	0.0474364343385931	0.0424821927189038	0.264157155638617	301.440331587743	0.054016274303501	0.0759507620788905	0.711201215432097	0.476959555518793	0.687391043198756	0.0578566022631429	0.0956949351432141
PDE7A	0.0260434624525089	0.0617396726449516	0.673151278133817	605.153809553207	0.000584710074942009	0.10310703480898	0.00567090379453998	0.995475297668315	0.997554094180791	-0.0195510605264086	-0.0424893354305752
ENSG00000287127	-0.0347832392028848	0.117498375295851	0.767205902470857	13.5356954432828	-0.0534872964599191	0.225371768382736	-0.237329177668272	0.812401428102888	0.904671980977297	-0.239644502214337	-0.18232991261299
RRS1	0.532084486029288	0.176644845683907	0.00259386413858345	5.02649148852037	0.802260549788497	0.362696178082699	2.21193549386002	0.0269711223464356	0.114733318852038	1.81149200909924	2.03079810705528
VXN	0.116466535750939	0.0543370026398703	0.0320801008729106	272.571483466472	0.159526700735357	0.0944533515807299	1.68894695704904	0.0912295954066989	0.256202296860379	0.307632969983762	0.368565129473452
MYBL1	0.211712398614924	0.0594779427480953	0.000371545801583915	62.0878598804701	0.287951387522567	0.101889485252513	2.82611485188033	0.00471163670370784	0.0341620153615475	0.652267631962215	0.700695994881893
VCPIP1	0.0383533306411937	0.0465700519784506	0.410188408027532	83.6390315511088	0.0320540806467245	0.0870125431786568	0.368384596930009	0.712586481049176	0.848849815189585	0.0249905829071235	0.0388964911058999
C8orf44	-0.0946927489453983	0.0270145152635242	0.000456171136193393	166.171894581431	-0.168407725455906	0.0592627126753871	-2.84171476217033	0.00448716182198239	0.0329960549994118	-0.456419205267747	-0.479536177937887
SGK3	0.155634499204251	0.0348669683055367	8.05691432443737e-06	1588.31415232123	0.184027245923369	0.0554706495121292	3.31756068374736	0.000908071874192535	0.0106032003143549	0.449357108326583	0.431928237298323
MCMDC2	-0.000481478893073535	0.0780916299979245	0.995080623349644	41.1250235614679	-0.0112803541681854	0.151457855807956	-0.0744785016796263	0.940629646823878	0.968159318214351	-0.115528081677316	-0.0731746666841074
SNHG6	0.0231526695376434	0.0571446229079973	0.685360495358694	99.342962133785	0.00663194211618865	0.101684552070708	0.0652207437721418	0.947998245148673	0.971977523939049	-0.0300110155219039	-0.0268500338178504
PPP1R42	-0.245048582865098	0.210287830084911	0.243897243406973	8.16622004191929	-0.433726108980029	0.390200135609041	-1.11154781712992	0.266332619717559	0.491497835370103	-1.00046206908644	-1.1657003924136
COPS5	0.184193496019438	0.0362230705576543	3.67669799567913e-07	93.6701012868756	0.236628316168681	0.0745591582730989	3.1736988674409	0.00150509755265671	0.0153355618567508	0.552694092400116	0.567964691184581
CSPP1	0.100000455298833	0.023725695768235	2.49934617342509e-05	364.892109720256	0.119868219088688	0.0489930254581081	2.44663843410083	0.014419541079983	0.0753177995455853	0.248052617619005	0.266000691438904
ARFGEF1	0.036207982869437	0.0218853066101218	0.0980376234205864	434.65195105976	0.00586879649550493	0.0480315734782995	0.122186221905814	0.902751538018295	0.949842334698654	0.0172279233866631	-0.0288236747257726
PREX2	0.111188848759807	0.0942394599083317	0.238058097870675	501.960378985146	0.119994742340921	0.149846901739012	0.800782271427378	0.423257704155531	0.641963866947153	0.28853635184703	0.266327904829957
NCOA2	-0.000358794997577922	0.0216243071913968	0.986761941011007	841.347268368083	-0.0446790864585455	0.0485444134573849	-0.920375451600984	0.357376592394594	0.581910484726574	-0.115084166093133	-0.159550192579078
TRAM1	0.0620187150251085	0.0309280873799499	0.0449357474474976	175.531775153913	0.0572701236976314	0.062961574007747	0.909604383311394	0.363031186118898	0.58719712131181	0.110620672262161	0.104110013600613
LACTB2-AS1	0.211765301011474	0.165975336517313	0.201996475089617	4.78751360206007	0.333883498348976	0.301156717522125	1.10867026675055	0.267572453165615	0.492688793074874	0.652459052345262	0.81948524094086
LACTB2	0.0979636773316916	0.0687433752714427	0.15413883636363	51.9103942500606	0.144614059869121	0.12153555199366	1.18989100305946	0.23408923509084	0.454372581055759	0.240682803696132	0.329998180701097
XKR9	-0.170291477425416	0.244153018417549	0.485503399192126	45.6886474170341	-0.270870115955088	0.377969696923223	-0.71664505953796	0.473593133828685	0.684329427764499	-0.729963288467645	-0.744523566886692
TERF1	-0.0578831409070745	0.0291036557742432	0.0467164906867173	244.017852729012	-0.108222020221442	0.0589829068320519	-1.83480309862642	0.0665348693466058	0.209608792122005	-0.323228466663561	-0.323884403619287
ENSG00000253636	0.135563221967593	0.0609675086658475	0.0261799309707488	32.7748441374447	0.130641369745849	0.133235802237659	0.98052751251362	0.326825795772302	0.552672563136156	0.376731824267687	0.293862124785182
RPL7	0.288533132782956	0.0682937581534898	2.39065027202286e-05	78.6338799311593	0.402888729485481	0.130158131440445	3.09537886743424	0.0019656164257743	0.018444296214067	0.930233382461471	0.997946000382317
RDH10	0.467482588721533	0.126248465200866	0.000213167910454794	8.00559403722253	0.72612681963067	0.273696866857938	2.65303299948832	0.00797720715330596	0.0499238256678921	1.57773851711168	1.83390168225816
STAU2	0.00821182774254048	0.0333551730567289	0.805532425068166	416.409210082084	-0.0305129902625505	0.0666998415941849	-0.457467207316587	0.647335267428986	0.808336317641224	-0.0840724918621626	-0.122913951473574
ENSG00000254538	0.409056461932034	0.110069266542217	0.00020211759906919	18.1646046429302	0.551729777136815	0.196936629990201	2.8015599594868	0.00508561895853987	0.0361409503701748	1.36633124070783	1.38287748981352
UBE2W	0.037970954781645	0.0373816622206859	0.309741680581432	229.10760976353	0.0144044083522566	0.070083740326686	0.205531386953841	0.837156978256868	0.918650771960982	0.0236070060131595	-0.00674894576442605
ELOC	0.0581643355124627	0.0464214155859236	0.21021902048418	67.7275727687698	0.0619912416561961	0.0919205424926171	0.674400302426144	0.500056850526379	0.702837158922666	0.0966741055501317	0.116319729913736
TMEM70	-0.114977208003162	0.199575406797024	0.564541440911812	10.5327658276089	-0.248092325272856	0.34151218734821	-0.726452333075592	0.467561519001439	0.678712446981402	-0.529815859784609	-0.685615832551183
GDAP1	0.346453640655511	0.0831473814968258	3.08984607224281e-05	550.696941495108	0.471329482498636	0.145772110788763	3.23333098456423	0.00122355712567403	0.013208734253648	1.13981114313318	1.17494691115836
MIR2052HG	0.911924608635892	0.174304378581196	1.67872737652571e-07	58.7985612637327	1.30703301612895	0.278471272407444	4.69360090478767	2.68437487859788e-06	0.000118896227625856	3.18589367153492	3.33623649490817
ENSG00000270866	1.23275554954959	0.29861944322092	3.6564192223254e-05	4.52276366213238	1.16797410520953	0.3702795480259	3.1543035834316	0.00160881633531289	0.016083838578034	4.34677834987441	2.97660348678607
ZFHX4-AS1	-0.374309692986301	0.0883364229949978	2.26203622109325e-05	48.5142659962059	-0.572188922887662	0.154995172770307	-3.69165640878127	0.00022279831711221	0.00368722515945043	-1.4681764417012	-1.52379177936188
ZFHX4	0.0173705555579404	0.0286608058003611	0.54446593158098	1002.07005539499	-0.0140260892091451	0.0546347193790931	-0.256724833009986	0.797391199911586	0.897341125066059	-0.0509328365542938	-0.0802756639935051
PEX2	0.178188873698265	0.0363999203520028	9.81511615654599e-07	142.319893637682	0.222031558344165	0.0689564081634749	3.2198828833688	0.00128242977404672	0.0137253994233424	0.530967154119124	0.530214676528546
ENSG00000288756	0.0630892526572722	0.08268391472379	0.445453112502547	26.1036186931705	0.0099168783603983	0.162380771249797	0.0610717530411451	0.951302064954328	0.97348624325931	0.114494272268524	-0.0183545588052567
PKIA	-0.521145165213863	0.194435354772357	0.00735561103469203	22.5530293920616	-0.679207049120991	0.344739603592845	-1.97020313895577	0.0488150939546901	0.171352127003128	-1.99948133848037	-1.80056117447949
ZC2HC1A	-0.149602359520359	0.124878052599804	0.23092184129826	80.3044253097053	-0.233398085049507	0.204320086895093	-1.14231590538303	0.253322732257173	0.477620908118848	-0.655102428988382	-0.647613709719558
IL7	0.485146284707158	0.150579623427307	0.00127361884467696	4.99892864237498	0.556837968413954	0.288716330876713	1.92866806918426	0.0537720826927376	0.182786547500194	1.64165228420085	1.39608825194961
MRPS28	-0.113300943477408	0.0396892917170422	0.00430777641117533	256.405284540949	-0.189836485770342	0.0720007561398576	-2.63659016860316	0.0083743940221481	0.0514499661590665	-0.523750516463137	-0.534955061066303
ENSG00000272518	-0.174021863423637	0.160826479745316	0.279231496456831	3.99779766384006	-0.243919944500778	0.285724019654923	-0.853690721540903	0.393276376483038	0.615570220597819	-0.743461200911169	-0.674825255822427
TPD52	0.050747564724136	0.0368905635788396	0.168937903674021	794.037205461532	0.0315029405750839	0.0622881587737026	0.50576130672824	0.613024224558872	0.785868954947228	0.0698374932632881	0.0374711371997732
ENSG00000251867	0.154696050413095	0.0999641109986813	0.121738895323398	12.9958580715629	0.191905522688777	0.191758592963796	1.00076622237736	0.316939843155535	0.54280417991961	0.44596145446615	0.452302971669741
ZBTB10	-0.0143866716256099	0.0463201310705636	0.756110654140627	56.3621643727035	-0.0451802685122479	0.091580264578946	-0.493340663733295	0.621771900655508	0.790418628794338	-0.165842197724188	-0.160846345471389
ZNF704	0.0576401934887616	0.0268260245247036	0.0316608068392843	1620.61048590912	0.061272043707842	0.0544136125186217	1.12604256309711	0.260147503792096	0.484107363824272	0.0947775663857494	0.114459746113404
ENSG00000286763	-0.0382739651665272	0.212455624214362	0.857034498240581	5.78740854059605	-0.252624830107963	0.360745091182534	-0.700286258310131	0.483748551791892	0.691906288381575	-0.252275236257424	-0.697337759160562
PAG1	-0.140092115585018	0.0480522753404709	0.003552207971031	329.722697567	-0.232024508416455	0.0856820190017002	-2.70797200065804	0.00676957333321439	0.0445790938047354	-0.620690858706643	-0.644061377163775
ENSG00000253214	-0.622656586309397	0.193827039509073	0.00131615351137567	8.09287671016993	-0.970017668640254	0.324042597855709	-2.99348812489211	0.00275808241654199	0.0233518691112571	-2.36678710110621	-2.55265319936358
FABP5	0.699935349445611	0.228126114754832	0.00215356213787495	10.4348407072616	0.917776936810666	0.378534600532088	2.42455230121788	0.0153272753750951	0.0785965351533659	2.41883834243956	2.32954563411057
PMP2	0.281585556013763	0.112982595855242	0.0126921847282795	166.346772571317	0.382364655515404	0.178715335365779	2.13951788039237	0.0323937493973521	0.130240382712165	0.90509448719166	0.944866809613619
IMPA1	0.0436147742631837	0.12691737957064	0.731111788689702	33.860769146062	0.0181772001938059	0.214753783160618	0.0846420487978589	0.932545968889461	0.965028939970007	0.0440284265431529	0.00300821736898209
ZFAND1	0.0698393931039269	0.0673660390358006	0.299868630422488	53.477631927068	0.0383753075038231	0.147847958739876	0.259559265010488	0.795203761376238	0.896034779142018	0.138918770101695	0.0552443958508024
SNX16	0.185091779455635	0.0661760671774274	0.00515859999591034	72.0050941680346	0.241215577314419	0.117312974528125	2.05617135090704	0.039766002705081	0.149496855254178	0.555944413191862	0.579828228112748
LINC02235	-0.262756411137847	0.144467090136514	0.0689422995670782	7.81736796473883	-0.427778513359658	0.26544259914912	-1.61156692531986	0.107056212824885	0.282640654563765	-1.06453552306802	-1.1503187696905
LRRCC1	-0.214584053535039	0.0584747997993439	0.000242850219701576	54.9936283119705	-0.33562453211868	0.116875855296523	-2.87163273601014	0.00408357245930542	0.030961887820911	-0.890230165544432	-0.911990903716312
E2F5-DT	-0.406140208098486	0.187787157127534	0.030558964944652	4.44038875099342	-0.60052228500333	0.342583564451342	-1.7529220526533	0.079615387682698	0.234945151193774	-1.58335098562815	-1.59706728670261
E2F5	0.227120834826059	0.136655685018427	0.0965141150619756	19.2283243655058	0.308581088051336	0.240526812980875	1.2829384143375	0.19951365318094	0.413637796154535	0.708021037365499	0.754048356185215
RBIS	0.228667256656423	0.045786945839225	5.90929073448328e-07	67.2110938602705	0.307773985441853	0.0842202261096739	3.65439514542577	0.000257788987770504	0.00415212783418807	0.713616561924341	0.751961034075523
CA13	-0.236717825561116	0.0977574240808879	0.0154573740280491	27.954281230395	-0.396418168788334	0.191580740256202	-2.0691963516698	0.03852766494465	0.145799426028139	-0.970318316474499	-1.0692149052969
CA3	-0.290208931268364	0.18584049288524	0.118381719819588	14.8395843802125	-0.451297909985378	0.345943722580706	-1.3045414052284	0.19204905170747	0.404262302702749	-1.16386886638759	-1.21114443919848
CA3-AS1	0.371960384184012	0.0664176827933534	2.13954485479232e-08	36.426110391207	0.514001138893315	0.127330253085741	4.03675580969118	5.41954266312389e-05	0.00122825352311762	1.23210394903351	1.28530399686619
CA2	0.266642530523044	0.066095967284302	5.47950653737658e-05	1017.90394043027	0.381246852801299	0.107412487038274	3.54937180316335	0.000386151435593909	0.00560717789970801	0.851025109435236	0.941975957456771
ENSG00000253154	0.0463361897841386	0.224817764280784	0.836708460698301	121.76202534288	0.0757453532084987	0.354399461844867	0.213728747820884	0.83075859178415	0.915231045795825	0.0538755116549392	0.151890499732778
ATP6V0D2	0.00400179754985227	0.362968609527333	0.991203350066632	35.8456051665719	-0.0912944656367498	0.515760547626327	-0.177009401081397	0.859501005190203	0.929826868459241	-0.0993059339114847	-0.28010650161219
WWP1	0.0913477647636843	0.0300720511263922	0.00238446527222173	574.593098650325	0.0920379892303217	0.0536378681641531	1.71591437878644	0.0861777146017765	0.246581973921144	0.216743991836028	0.194026380590941
RMDN1	0.0222306436976053	0.0393086099340598	0.571705618202897	185.595685765169	-0.00392668219078462	0.0709681393902538	-0.0553302119024396	0.95587539340793	0.975913274380118	-0.0333472450878085	-0.0541566608872097
CPNE3	0.110055280629229	0.0413041275074243	0.00771004638823402	111.410987467416	0.108989207408657	0.0822422677354583	1.32522132973319	0.185097752842408	0.39505224839077	0.284434684249467	0.237865481188683
CNBD1	0.320443145890711	0.255821471773099	0.21034964911581	10.4836557854701	0.265929741603907	0.425685236564001	0.624709806124376	0.532161535974388	0.725413269417666	1.04569557945814	0.643743795895402
RIPK2-DT	0.0272087956071871	0.0712777862736617	0.702662412908663	229.89242811328	-0.036879366467523	0.115018139526706	-0.320639567108977	0.748483549280478	0.868793574161911	-0.0153344553555539	-0.139378621089446
RIPK2	-0.116137322277185	0.0626447569054332	0.0637529940638945	51.3605897874843	-0.222144975260838	0.117404209495986	-1.89213807762516	0.0584725861148122	0.192529687515352	-0.534013581120338	-0.618511010027251
OSGIN2	0.209716134198343	0.113771963125346	0.0652848689920962	15.4264339903018	0.173734705555863	0.223595164389816	0.777005647818811	0.437155438201771	0.653908007853772	0.645044411008143	0.405309754317901
NBN	-0.0506734504483318	0.055615511826913	0.362222247565606	135.47863545917	-0.102883152064134	0.0946710081768755	-1.08674402063952	0.277149953551421	0.501587123188306	-0.297141147387906	-0.310077066838889
DECR1	-0.0597819024831724	0.0461127507918126	0.194827763022414	141.22995984339	-0.107662373048643	0.0764947354209988	-1.40744813948449	0.159294545055569	0.360405422394926	-0.330098886378176	-0.322437048718332
ENSG00000254180	0.0991454448002285	0.0785288967998701	0.206756504827032	210.517085334078	0.0877324864101073	0.133639055698735	0.656488374236077	0.511509945368226	0.710443997790983	0.2449588742761	0.182891524719611
LINC00534	0.162579716795355	0.108374396833122	0.133571094067003	16.7018074606529	0.155711168322767	0.206133133722892	0.755391263454481	0.450014253713719	0.663469974058006	0.474487467219912	0.358697431027846
TMEM64	-0.137190481231301	0.0311012623083358	1.02851339043277e-05	346.026767163536	-0.237995233813107	0.0559410113645325	-4.25439633656676	2.09613739640652e-05	0.000581756341584764	-0.610191675386669	-0.659502817923464
NECAB1	-0.318327812700652	0.055154345822152	7.85308693538202e-09	1144.15698629595	-0.481685958090377	0.098947652858697	-4.86808877395255	1.12682712682405e-06	5.90235223191358e-05	-1.26561335067524	-1.28973375849275
ENSG00000254251	-0.285721794979133	0.136980018740335	0.0369908745230856	68.5486338388443	-0.496268585311359	0.233328371853981	-2.12691059114718	0.0334275126960723	0.133224546588813	-1.14763275227418	-1.32744722869851
ENSG00000289502	0.254457010521001	0.15680399843154	0.104638327435935	4.59506496855065	0.380849591615965	0.330717277623521	1.1515866190986	0.2494909825297	0.473086362773385	0.806933403605108	0.940948563856841
C8orf88	0.0374778916287255	0.0802166013335754	0.64035059117496	21.3425272094064	0.0461053366225311	0.148056387022513	0.311403901916914	0.755493587971355	0.87274050266117	0.0218229216662824	0.0752357333814354
PIP4P2	0.11920058852545	0.0458914331127558	0.00939194744262427	141.489360009367	0.129141670901998	0.0844421189945945	1.52935137629913	0.126177359565113	0.313015614736663	0.317525781339992	0.289983616008396
OTUD6B-AS1	0.299203750286209	0.0792908103780553	0.000160974218163557	95.9998505782464	0.400804619708728	0.133934650775412	2.99253865514471	0.00276667627691339	0.0233847024405475	0.968843612299868	0.992556092872509
OTUD6B	0.093512867100555	0.0362896865229013	0.00997068895437674	91.8996927363096	0.0769769954803556	0.0732287702051682	1.05118514573829	0.293173564089898	0.517901667189326	0.224578130659273	0.155075762814659
LRRC69	0.150352183357408	0.0666747764605705	0.024132799301076	117.127082997981	0.173963048019788	0.111979961717117	1.5535194453741	0.120299087373226	0.304285154225507	0.430243741282598	0.405900291714178
SLC26A7	0.299974063042025	0.18469255622171	0.104337274332895	27.1248961145554	0.371763609646832	0.30706778167141	1.21068907855873	0.226014589672448	0.445205645652455	0.971630887969755	0.917450472251651
RUNX1T1	-0.251867935922414	0.291829989935293	0.38810232225461	75.5333128686825	-0.37316529519808	0.466753126806971	-0.799491795054232	0.424005302377384	0.642704593251066	-1.0251370036731	-1.00907851546431
FLJ46284	0.185850537245795	0.0984973323310741	0.0591793486079516	52.4981627989122	0.215813853779047	0.165160848518569	1.30668893817643	0.19131837705361	0.403436927439503	0.558689878734116	0.514134500281059
ENSG00000253197	0.566722558798118	0.121209934964414	2.93173348700869e-06	14.8162694123191	0.782631573406923	0.234588144236017	3.33619406025704	0.000849338538964458	0.0100916614262263	1.93682533215725	1.98003381028502
TRIQK	0.154975522612954	0.0644641964953041	0.0162143000904505	200.04287796243	0.184276797554786	0.104681152520933	1.76036271207405	0.0783463273820564	0.23233339126612	0.446972687964747	0.432573625668581
ENSG00000271971	0.132605432459489	0.0993215444612467	0.181839539028804	13.3242940109047	0.1776943942876	0.18253105755822	0.973502244849061	0.330303745055087	0.555797722573329	0.366029450887077	0.415550268646732
RBM12B	0.0797686132816799	0.0342108577992861	0.0197177773833106	179.688694705347	0.0790451946096933	0.063755454935962	1.23981853300378	0.215042521726745	0.431586812963197	0.17484635096215	0.160424522339392
RAD54B	0.288841368079948	0.121175073984835	0.0171409733308325	16.1190502824132	0.352102234953557	0.21731729907475	1.62022184360227	0.105184630769883	0.279265851745989	0.931348691454369	0.866602387234968
FSBP	0.144883461219214	0.170968675583792	0.396757194954029	6.14899819398985	0.133210977462604	0.313289715163998	0.425200608302356	0.670690440784859	0.823404390287659	0.410455887523091	0.30050762306185
VIRMA	-0.0869971171190988	0.0371933147684203	0.0193327148613851	183.412896584445	-0.166417751218182	0.0697062214486781	-2.38741604062858	0.0169672778272385	0.0841045779033566	-0.42857357089143	-0.474389722982456
VIRMA-DT	-0.147915370057445	0.0695250355058705	0.0333775382108749	47.5116158383371	-0.21635322508172	0.13085571489589	-1.65337238235145	0.098255100002257	0.2678673039448	-0.648998278888523	-0.603532433498524
DPY19L4	0.0553296286098479	0.0263305295995804	0.0356103527870329	170.243533606253	0.0475082905428795	0.0562712974074492	0.844272173056211	0.3985173321158	0.620490910166359	0.0864170904335198	0.0788640412352482
INTS8	0.0671696774808335	0.0328438162990197	0.0408426331712065	152.464238445019	0.0588852017391747	0.063042248571137	0.934059350258239	0.350273278933699	0.575446195186936	0.129258754289173	0.108286915106542
CCNE2	0.0141871866299877	0.0549922877158622	0.796418465728768	72.7151677822722	-0.0203567632558562	0.0965349904689226	-0.210874452434007	0.832985239863935	0.915912054490422	-0.0624514394778073	-0.0966480009822397
NDUFAF6	0.160314424968381	0.0378084718649641	2.23348547016386e-05	541.852837593691	0.212888346403785	0.0693635542681643	3.06916721107953	0.00214656410319206	0.0197478587502073	0.466290805867946	0.50656857724389
TP53INP1	-0.107220611921992	0.10835312892147	0.322395142892727	54.8135416634176	-0.190326490400542	0.179704922945382	-1.0591056008988	0.289551689486271	0.515041422669302	-0.501749634248337	-0.536222306998171
PLEKHF2	0.115119524635354	0.0681075712415092	0.0909781643189871	30.0187538617144	0.148481944956629	0.143397695484623	1.03545558702895	0.300456197500025	0.525936171625777	0.302758986940911	0.34000127320264
CFAP418-AS1	-0.667553747093033	0.134692023576096	7.19040578795836e-07	50.9241896322996	-0.973294970316437	0.217063829481188	-4.48391135751518	7.32871162987894e-06	0.00025773502176378	-2.52924158852638	-2.56112892991933
CFAP418	0.0653411608601349	0.0984773941068974	0.507001213365131	20.1237473531876	0.0199594505817961	0.174817929868796	0.114172788779595	0.90910082224046	0.952848857299309	0.122642506732087	0.00761745861804596
UQCRB	0.0354381753210538	0.156042158246939	0.820340995064748	49.3304036920529	0.0460477308555952	0.249894610718148	0.184268603165403	0.853802743191691	0.927228033853087	0.0144424757436049	0.0750867538222589
MTERF3	0.0110605664179356	0.0701008480388963	0.874629544996445	48.0714827972803	-0.00177935090394819	0.118843795336526	-0.0149721817526078	0.988054373640724	0.994078527698766	-0.0737647046162037	-0.0486032504296292
PTDSS1	0.207173475162278	0.100161154532472	0.0386022909606255	23.8234400538279	0.287340704359093	0.194460595626709	1.47762945718154	0.139506985332042	0.332015414832223	0.635844132790578	0.699116651122923
SDC2	0.746027202593855	0.302116584293902	0.0135364244739509	17.6287265340856	0.547139763864565	0.477954964245062	1.14475171259866	0.252312023176846	0.476198129507582	2.58561566748086	1.37100683535848
CPQ	0.297568571670705	0.0439332620281112	1.25968564017798e-11	1434.25303532855	0.38414202438132	0.0731878946050589	5.24870986457871	1.5316808312955e-07	1.19922547612378e-05	0.962926932955658	0.94946342631057
TSPYL5	0.240035282469417	0.184565873061807	0.193415989603268	12.9401992060168	0.318085909388602	0.329300737244911	0.965943508204272	0.334072449683399	0.559394615206016	0.754750272256919	0.778629646708659
MTDH	-0.00550636414242939	0.028975172865869	0.849279887738358	730.495991915303	-0.0151888608963451	0.0530597908646728	-0.286259343446788	0.774679494933844	0.883322295455441	-0.133709969869828	-0.0832828145375595
LAPTM4B	-0.0276599670029083	0.0716930044296441	0.699636469621103	62.5750588689127	-0.0398804022529917	0.130285102443156	-0.306101016195552	0.759527734228508	0.875051365027699	-0.213869876073093	-0.147139875077948
MATN2	-0.218744424181368	0.0630249862254475	0.00051899306308778	486.477181619745	-0.340627556272078	0.104351756390231	-3.26422446593306	0.00109764167153903	0.0122036752659302	-0.90528392103878	-0.924929683504661
RPL30	0.183261670723746	0.0712186592687691	0.0100755534069606	175.70555959977	0.257992211624817	0.118534854162327	2.17650929296721	0.0295171995645457	0.12265303372128	0.549322404789262	0.623215821351624
RPL30-AS1	0.305914926338879	0.14123909728125	0.0303160340793433	6.52898670429828	0.394610333612214	0.251713419125316	1.56769684740469	0.116951897778572	0.298941187536189	0.993127122584115	0.976536481275312
ENSG00000288752	-0.304984474110659	0.099603804623181	0.00219880972153191	17.6804294213464	-0.455278585107178	0.18471553520807	-2.46475524971052	0.0137106869420936	0.0727390081849447	-1.21733223014833	-1.22143922835614
RIDA	0.0991734840794289	0.0760340453992805	0.192121101381477	38.7371441306984	0.111021931249613	0.133742467869011	0.830117262067797	0.406472488203486	0.628263920279591	0.245060330730152	0.24312249481529
POP1	-0.139603657059938	0.0575479379642658	0.0152718560590774	36.9409653798737	-0.223482334741366	0.112020276115156	-1.99501681741641	0.0460410456899873	0.16477588168108	-0.618923435601646	-0.621969678081983
STK3	-0.0606219895956624	0.0373792594560017	0.10484442156275	816.544293956507	-0.133433977091796	0.069845854383946	-1.91040654121436	0.0560808892905865	0.187600474271816	-0.33313863140583	-0.389087358467567
VPS13B-DT	0.046167962832434	0.0354047417344604	0.192231852680897	186.193269520668	0.0180400525249276	0.0650503680759296	0.277324372767123	0.781531046458227	0.887620693778637	0.0532668044954569	0.00265352719925834
VPS13B	-0.0303394385350427	0.0313512053695308	0.333180242143564	830.523420626808	-0.0858744737934604	0.0568931530040114	-1.50939909741697	0.13119682360165	0.32089509172939	-0.22356519236286	-0.266089363424413
COX6C	-0.0585709063160454	0.115628160179447	0.612473865357673	61.7170915787756	-0.131129427788521	0.197212097766806	-0.664915739315219	0.506104388174095	0.706425017265034	-0.325717055586102	-0.383127352072991
POLR2K	0.299538220050465	0.0739662561979446	5.12920075698352e-05	23.7830667779546	0.408281117846921	0.14806916974782	2.75736750967317	0.00582688212465693	0.0399818719955703	0.970053847271554	1.01189175067308
SPAG1	0.335070609353586	0.142868865802526	0.0190116831763708	18.2793942720877	0.449798017243445	0.263706767482337	1.70567491133337	0.0880686233217622	0.250259568392461	1.09862313740708	1.11926241335953
RNF19A	-0.0576384264852003	0.0566311566945365	0.308779431347618	149.46561897471	-0.111684741097315	0.104569748317823	-1.06804064171472	0.285502179396761	0.511209728058043	-0.322342999625646	-0.332839663779485
ANKRD46	0.146140636853069	0.0458672109249346	0.00144170883110362	84.4426247356674	0.181803883126352	0.08227619198142	2.20967790010758	0.0271275245881136	0.11490576758906	0.415004812658455	0.426178194776406
SNX31	0.757162307046563	0.560524073557869	0.176755856187955	10.4185983888	0.583263936284906	0.884268930978167	0.659600168966365	0.509510445806047	0.708662332411286	2.62590658242206	1.46443087203151
PABPC1	0.0640516963807197	0.0301318212126179	0.0335269085700457	213.803377041508	0.0525397730572251	0.0596519674021692	0.880771839476908	0.378441324550014	0.601720088072467	0.117976748644189	0.0918764198018859
YWHAZ	0.0993274869722404	0.040411325649244	0.0139747367335031	385.997843791937	0.127339697943073	0.0719981225995993	1.76865303351371	0.0769517946138585	0.229958791524162	0.245617569998209	0.285323368409101
LINC03044	-0.332163976542787	0.122562594948917	0.00672511978396732	8.53059931267973	-0.442446328703467	0.250325215125296	-1.76748606200941	0.0771468612100553	0.230310396821349	-1.31567769473628	-1.18825255271668
ZNNT1	0.332385590104723	0.0664747263790312	5.72768489121697e-07	93.23993358617	0.451174580452539	0.111037951473273	4.06324661493	4.8394851742254e-05	0.00113373514097287	1.08890774743199	1.12282246977363
ZNF706	0.150765065820658	0.0285292756379968	1.25997669925528e-07	649.385170285327	0.187115762244304	0.0510496379900902	3.6653690331874	0.000246982180092727	0.00402862599896865	0.431737702320698	0.439915732725893
NCALD	-0.218233439372533	0.499870608856515	0.662416072802973	11.5552872168885	-0.4720787863836	0.707481994046293	-0.667266150031105	0.504602144111905	0.705107836988773	-0.903434989530645	-1.26488777028811
RRM2B	-0.0167506401656513	0.0596352952935612	0.778798860018224	56.6506613478921	-0.0414885123220463	0.107522607208512	-0.385858503613012	0.699601464441752	0.841752599581781	-0.174395907819589	-0.151298756070916
UBR5-DT	-0.207217523936139	0.0871708234824391	0.0174473167263754	34.3749480390711	-0.35851231862385	0.166889466197237	-2.14820220109126	0.0316976959352267	0.128647033043067	-0.863575344411713	-0.97118310834159
UBR5	-0.000239429192136724	0.0318991020368442	0.994011271481855	740.585256780701	-0.0376769106956866	0.0616374981223947	-0.611266061138155	0.541023455490258	0.732110466605318	-0.114652256582598	-0.141441223392229
AZIN1	0.133533303938871	0.0880496891564604	0.129375896056057	103.199132284843	0.176190601820696	0.149691213970088	1.17702700878558	0.239184726275532	0.459718765056306	0.369386832132211	0.411661172975778
MAILR	-0.62621395951529	0.0683330040539529	4.99385644205816e-20	243.307279899369	-0.93588329495898	0.118051808031023	-7.9277336837826	2.23181281119724e-15	2.37146052709787e-12	-2.37965898945368	-2.4643751637728
ATP6V1C1	-0.00957298746962898	0.041937823900089	0.819439303657474	153.975449196297	-0.0160563695870966	0.0841062736724348	-0.190905730167415	0.848599450717399	0.925292489105917	-0.148424512986147	-0.0855263583562495
BAALC	-0.201608500639971	0.300138813042597	0.501763542468791	318.638184108695	-0.292669160069177	0.486547315642091	-0.601522504924203	0.547492027006283	0.736784602350542	-0.843279829314487	-0.800900074922765
BAALC-AS1	0.505056826162775	0.104383202188614	1.30830877387369e-06	72.7284259678059	0.666237326527513	0.183234682498673	3.63597828447318	0.000276927661238572	0.00438252754104787	1.71369596691874	1.67901596930966
SLC25A32	0.0586961627109994	0.0525418731164843	0.263938256883462	166.075786215389	0.0370224457621663	0.0904114059365276	0.409488663279471	0.682181084715155	0.830996218164318	0.0985984525116413	0.0517456359762392
DCAF13	-0.0543092449531668	0.0728750604841271	0.456128015151255	47.9228204434646	-0.11129873458063	0.136411197179296	-0.815906149070304	0.414553814967486	0.635370137178685	-0.310296792919579	-0.331841376910759
LRP12	-0.0203338779086282	0.110326264887021	0.85377280050486	53.4607425035355	-0.0671879183984797	0.188293223626935	-0.356826003104599	0.721222068366789	0.85407866078958	-0.187361383602015	-0.217762348034286
ZFPM2	-0.123199489125876	0.345544631453878	0.721438355298969	175.285003665917	-0.175221739181594	0.501615745438373	-0.349314671190123	0.726853085338596	0.856070219485574	-0.559567105562759	-0.497158524016625
ZFPM2-AS1	0.25438441293679	0.429183416455159	0.553370397299696	8.94729738011179	0.324516449930993	0.628787267401456	0.516098952308781	0.605785299655543	0.78118668929802	0.806670718768803	0.795260257604577
OXR1	-0.067960812445091	0.447939109466012	0.879408678770471	29.0534867846749	-0.162889768206251	0.632073316850684	-0.257707079010789	0.796632982344128	0.896898585378621	-0.359693199299707	-0.465265682424425
ANGPT1	0.299026134139571	0.36654728774964	0.414619438567948	8.99123870256202	0.370128746311108	0.578448332318961	0.639864834301254	0.522260477722526	0.717836724253932	0.968200931570039	0.913222402181151
ENSG00000287949	0.00512026263809938	0.342855858872081	0.988084710977168	14.262085164119	0.0120644225328099	0.482024237955237	0.0250286636704983	0.980032100463424	0.989817375147951	-0.0952589146916242	-0.0128005977847582
RSPO2	0.051718705404261	0.408064431655676	0.899144984382972	8.78839618792818	0.144026576586742	0.643202459237619	0.223921060186019	0.822818728128457	0.910406628579085	0.0733514384359655	0.328478836283206
EIF3E	-0.00388512473239221	0.0270484305183023	0.885788017604922	369.077025308629	-0.0584555683963911	0.0587308263597436	-0.995313228496626	0.319583945923196	0.545241820861455	-0.127843727712285	-0.195178816504646
EMC2	0.19730052710286	0.0270448844629931	2.97995847826323e-13	426.135986638197	0.247523886043334	0.0513845893919094	4.81708405131883	1.45671337256047e-06	7.24985110094056e-05	0.60012016520946	0.596142724101123
TMEM74	0.944025572055127	0.316756306279568	0.00287975851228527	7.64235669872412	1.25180498253654	0.51687622808746	2.42186603777167	0.0154410415478898	0.0788818055969198	3.30204679718794	3.19340621008726
NUDCD1	0.0356805908864441	0.060853632913412	0.557650679858545	53.3903035094216	0.0426690663184109	0.111984566943126	0.381026309992175	0.70318372595357	0.843933933625277	0.0153196246708598	0.0663488794716743
ENY2	0.0522464247081718	0.0614156356722758	0.394934725450669	104.488403831656	0.0499890987553355	0.106763051176748	0.468224710743587	0.639623902759094	0.802754170036638	0.0752609215195775	0.0852798869665335
EBAG9	-0.0416466000967452	0.0618225296544027	0.500535369099932	51.2696637924321	-0.100116497588204	0.112554161365534	-0.889496188977529	0.373736470470899	0.597047222371681	-0.264478673385316	-0.302921967859364
LINC01608	-0.0671390515194677	0.0404961529659922	0.0973352617914119	3018.24022141408	-0.130737656521395	0.0739189562457458	-1.76866210186673	0.0769502803574287	0.229958791524162	-0.3567197651755	-0.382114156454237
CSMD3	0.378449693463237	0.232727524441881	0.103917905410284	231.805499361377	0.506175986136655	0.367655140658602	1.37676841735413	0.168583858245837	0.372477119900838	1.25558466349891	1.26506665136789
TRPS1	-0.120042728619136	0.0443512271197958	0.00679682716939839	873.363619146525	-0.21949440337658	0.0758790514685151	-2.89268775938318	0.00381960806807775	0.0294712083095044	-0.548144781721345	-0.611656122888577
LINC00536	0.381544737261593	0.106609789484253	0.000345056310907582	20.1730601838003	0.527224232427278	0.205834241970394	2.56140196781792	0.0104250658311529	0.0601331055851997	1.26678367352603	1.31950145226733
EIF3H	0.00490068781458571	0.0336657388485441	0.884261644573708	255.792193814325	-0.0339956240268219	0.0587136695265564	-0.579006972327722	0.562584468600354	0.748909521834709	-0.0960534173902735	-0.131920710181459
UTP23	0.335002484705057	0.0624992274701975	8.31731310863423e-08	215.192161658038	0.44191112090739	0.105064427981231	4.20609648192567	2.59819347907166e-05	0.000685296563735284	1.09837663730185	1.09886538712562
RAD21	0.285868930379303	0.0369304495546355	9.88414731195917e-15	288.163732578841	0.390461430036538	0.066641061057094	5.8591718655562	4.65181076331446e-09	6.50817545486347e-07	0.920593315510359	0.965806621078196
MED30	0.154735291431273	0.0523783962480916	0.00313499525233623	58.3753712891029	0.162518441056305	0.110738392799646	1.46758894496818	0.142215912714211	0.335810145640732	0.446103442943432	0.376302343608303
EXT1	-0.328175578350674	0.07093483397155	3.72008996613563e-06	476.892717408634	-0.517784258595871	0.121190012031333	-4.27249944048194	1.93294038786446e-05	0.000553886421465252	-1.30124619901098	-1.38309088543306
SAMD12	-0.0126464956513975	0.0487519648852435	0.795322895708751	2358.41414010143	-0.077366775602678	0.0778237831913533	-0.994127661623034	0.320160719963386	0.545678677261418	-0.15954559920933	-0.244086824555696
ENSG00000225885	0.286619677545536	0.0801703948099292	0.000350052345865843	74.3578100763581	0.355894766397848	0.143228907658935	2.48479704422047	0.0129625313114099	0.0700167149523283	0.923309795660635	0.876410600766126
SAMD12-AS1	-0.546170095899592	0.242188940544808	0.0241245092982014	20.7884496928278	-0.84715109722766	0.391078835132324	-2.16619009039704	0.030296664070592	0.125018911155098	-2.09003076780547	-2.23489668608005
ENPP2	0.014261009413704	0.0238966954976749	0.550655963803416	3532.52294432657	-0.00946409407631942	0.0506749608093497	-0.186760757683176	0.851848216322155	0.926344678181746	-0.0621843214177956	-0.0684774698194751
TAF2	-0.0659999396169163	0.0249159495189836	0.00807534463375202	222.29912517154	-0.131674453272122	0.0539378822237752	-2.44122401257499	0.014637571835901	0.0760726904701727	-0.352598038166191	-0.384536892481977
ENSG00000286362	-0.404158369144992	0.120637582301136	0.000807572403565174	14.373093872507	-0.649340105145832	0.225031714485404	-2.88554929526589	0.00390731265818968	0.0300078384632058	-1.57617996132016	-1.72331953038648
DSCC1	-0.279219608781878	0.104059808673995	0.00729081028617978	14.9944492621144	-0.390541489196523	0.197856861170134	-1.97385871223693	0.0483978106084243	0.17044645611054	-1.12410544436987	-1.05401668502177
DEPTOR	-0.0585435872596963	0.0569876678426471	0.304277933087842	818.190164745574	-0.11774242677988	0.0926391583441079	-1.27097902101535	0.203736112113611	0.418731473307831	-0.32561820516397	-0.348506000513142
ENSG00000254343	-0.048491782125117	0.0687950937327601	0.480889472948137	83.5544050682007	-0.091881479454751	0.11825781823912	-0.776959027511944	0.437182943924622	0.653908007853772	-0.28924706671593	-0.281624631905181
COL14A1	-0.303906628796133	0.13750480779285	0.0270945630892092	52.6281449570177	-0.455481908842143	0.233401353824878	-1.95149643041014	0.0509980204246655	0.176390238281834	-1.21343218825184	-1.221965062522
MRPL13	-0.0209741087523941	0.0766690506774186	0.784417531690769	44.6364895003967	-0.0899881897363761	0.133061892316799	-0.676288215728425	0.498857673177967	0.702427099898093	-0.189677974935169	-0.276728221656
MTBP	-0.117437792813804	0.0614949305856302	0.0561699155384864	58.5468556547069	-0.15878891851904	0.101283055944322	-1.56777377063278	0.116933938272969	0.298941187536189	-0.538719163182635	-0.454660098797189
HAS2-AS1	0.276534963478448	0.241619263701202	0.252413393938703	4.59245536869131	0.345604674529426	0.417140534415903	0.828508970036576	0.407382317081947	0.62911154597939	0.886819580556768	0.849798450073837
ENSG00000254303	1.55434465980466	0.312395386703024	6.50564076368597e-07	9.86246302184283	2.16029471826586	0.501516681064597	4.30752315891085	1.65092814983442e-05	0.000493156770219615	5.51040636453137	5.54293486918705
LINC01151	0.76584579865639	0.209277896161031	0.000252739237141815	35.0444912334123	1.10964840564628	0.329292921936799	3.36979124579924	0.000752251487392768	0.00924933529541934	2.65732665785377	2.82576204378849
ZHX2	-0.133781755976323	0.0326163707089889	4.10169920153703e-05	1541.53336566136	-0.222248546819449	0.0582857467068282	-3.81308569207045	0.000137242500976372	0.00256807477298681	-0.597857650152372	-0.61877886593762
ENSG00000253372	-0.234977328324028	0.127009105285106	0.0643016537860471	6.91892957696817	-0.363950183012303	0.25785454666393	-1.41145536396785	0.158110388160869	0.358380334341167	-0.964020555512065	-0.985246468358214
ENSG00000253607	0.249888382897732	0.0965065482323207	0.00961597586446974	16.0759935153311	0.303756330415751	0.196605125832538	1.54500717684482	0.122344527424642	0.307431957765029	0.790402423788174	0.741570607794453
DERL1	0.031372693586526	0.0396579904966551	0.428896566768436	71.8520279736365	-0.00213146337089939	0.0829683819610805	-0.0256900679574447	0.979504545865814	0.989651597230564	-0.000267936669366774	-0.0495138807865743
TBC1D31	0.0378812852103933	0.0664716935172987	0.568755044636253	50.7459877489191	-0.00893689347318353	0.114570198926807	-0.0780036480419563	0.937825151118955	0.967146408876643	0.0232825484309733	-0.0671140279692839
C8orf76	0.0378391386911597	0.0425393108216695	0.373729097740359	62.7716815782677	0.0189254379986683	0.0760372086421093	0.248897064169547	0.803440406305322	0.900259372531367	0.0231300467792179	0.00494330380662341
ZHX1	0.122100838000652	0.0360434791444221	0.00070507379671156	135.148355214071	0.1420133156191	0.0667691104518842	2.12693137077869	0.0334257858693311	0.133224546588813	0.328019953658707	0.323272157378986
ATAD2	0.280737728847585	0.247984080441527	0.2576009531837	8.62542348235038	0.386053928874405	0.419366643765173	0.920564223726336	0.357277987895752	0.581877309824525	0.902026735794952	0.954407977936527
NTAQ1	-0.169075778786972	0.0545544567811665	0.00194036702770656	83.8973234983119	-0.261383285240113	0.0980356298222818	-2.6662070281381	0.00767124362620219	0.04862267583442	-0.725564442399902	-0.719988803562187
FAM91A1	0.0608366181735649	0.0301665947722166	0.0437280535923595	183.844603102754	0.0368319136795233	0.0643613421710734	0.572267644475523	0.567140666224572	0.752035187361375	0.106343409852987	0.051252883476082
TMEM65	0.207798788599106	0.0473699568150702	1.15072191942285e-05	163.58597836202	0.262401690746643	0.0791454035757082	3.31543815422758	0.000914995850062865	0.0106504624948055	0.638106747443347	0.634619579876332
TRMT12	0.308113890132294	0.0975211235662069	0.00158062902334925	27.994756831116	0.420553595654032	0.16852577178884	2.49548535627523	0.0125784946976374	0.0685412773340856	1.00108378464648	1.04363073152444
RNF139-DT	0.139019589021103	0.0868477757599257	0.109437374115618	20.8835557859545	0.179105002383983	0.167108026503146	1.071791739343	0.283813584260596	0.509596967949382	0.389238235101098	0.419198371667456
RNF139	0.115677836612198	0.0434214881146673	0.00772017456439162	59.9347429618426	0.130296781227325	0.0899796488069274	1.44806945742706	0.147597626379363	0.344309595424086	0.304779165598883	0.292970952801583
TATDN1	0.0138256524023093	0.0305969983172469	0.65136765841188	250.358521034685	-0.0199259497642518	0.0605428964546805	-0.329121184004922	0.742064092885573	0.864792791694294	-0.0637596036605133	-0.0955338346846551
ENSG00000253106	0.130803585910664	0.152785518067751	0.39192833669944	4.50638406604128	0.17917180900541	0.30915046700683	0.579561825476561	0.562210142661002	0.748909521834709	0.359509705486918	0.419371146400603
NDUFB9	0.262635160135669	0.0569503854937122	3.99488099409807e-06	65.5319448817826	0.355123292910082	0.0984719174502533	3.60634079344992	0.000310545240775996	0.0047872238360453	0.83652496530984	0.874415422397063
MTSS1	-0.13139405774534	0.0349381190691441	0.000169394467532191	760.812987635414	-0.210112229468246	0.0634901367842537	-3.30936803904251	0.000935068329198704	0.010799748808354	-0.589218077282771	-0.587392022133941
ZNF572	-0.0367982017469278	0.142541181478173	0.796284670573239	7.13144366191002	-0.106290589528793	0.262637185221944	-0.404705028493857	0.685694345496902	0.833046197393734	-0.246935379890118	-0.318889353497118
SQLE	0.246894049406866	0.0787078470722243	0.00170778361220465	249.074598270011	0.338208313533651	0.131841674038434	2.56526106787037	0.0103098200405499	0.0595607312323188	0.779567820799182	0.830670042289823
WASHC5	0.112278885180481	0.0276591939338816	4.92054215691046e-05	474.064550529491	0.12944713318618	0.0573890022001973	2.25560870939371	0.0240951472934136	0.106996441028462	0.292480505662087	0.290773600047548
NSMCE2	-0.0448164068217486	0.0276549308820337	0.105112564133054	1730.79965926173	-0.0897517750118507	0.0517906277099524	-1.73297330000508	0.0831004145485151	0.240881092522157	-0.275948203256325	-0.276116807845959
LINC02964	-0.335876922646586	0.225799733766106	0.136883015158785	11.8725689007073	-0.490166420070072	0.360728885016609	-1.35882220811761	0.174202934218996	0.380631689208963	-1.32911250320932	-1.31166585929706
LRATD2	0.161634659468897	0.0525533235655564	0.00210057250173697	64.5318870303533	0.215992842012197	0.101414323917503	2.1298060635685	0.0331876278842069	0.132679159474728	0.47106790124129	0.514597398172899
PCAT1	-0.356534760444902	0.120079290324384	0.00298613976239447	56.2815022527282	-0.575080849679609	0.194416426893797	-2.95798487230586	0.00309657320185224	0.0254500679285933	-1.40386017972515	-1.53127085657153
PRNCR1	-0.0567907028415695	0.162030967494039	0.72596882154974	4.08110882586155	-0.0826775906498059	0.33230755342702	-0.248798409175984	0.80351672171649	0.900259372531367	-0.319275622811694	-0.257821610613998
LINC00824	0.396153933847351	0.0877746562998262	6.38246567521696e-06	13.4390346728508	0.51146669568223	0.179254827293516	2.85329384655702	0.00432685916176239	0.0322638380402894	1.31964513517607	1.27874944074396
ENSG00000253720	-0.182165452578227	0.138758525261766	0.189242429920765	7.08781867687072	-0.219644125542834	0.254875148014738	-0.861771448702143	0.388813299276433	0.611673714047824	-0.772927710124188	-0.612043333119668
ENSG00000287195	0.0869313449275353	0.126337896699089	0.491398591561007	25.2465432935309	0.0911706769166638	0.224852742050743	0.405468379371994	0.685133256910948	0.832840905527566	0.200763755932662	0.191783344641071
ASAP1	0.0705800169292385	0.0685558078084517	0.303232360694999	594.329616746919	0.049308686378971	0.110830169526317	0.444903103457425	0.656389779770952	0.814656669540898	0.141598620270662	0.0835202100924836
ASAP1-IT2	0.170775494199418	0.116091746103472	0.141280551211703	8.80035704413098	0.241644286545415	0.224262022501244	1.07750872773866	0.281253053773556	0.506343994667242	0.50414281276845	0.58093695238891
EFR3A	-0.201052284957271	0.0850450681182737	0.0180755169544183	138.214924878058	-0.318510768465216	0.143840919063035	-2.21432656673749	0.0268063223585137	0.114326505563432	-0.841267235821916	-0.867731429351866
KCNQ3	-1.49133731872527	0.466526784869552	0.00139018566392597	25.5500315995934	-2.17750980572316	0.699466423742197	-3.11310126092017	0.00185132486156501	0.0176994271469416	-5.50999439201885	-5.67545940194154
PHF20L1	-0.0231957309533285	0.0185823988317747	0.211934561484165	418.937202943234	-0.0660301206935568	0.0374745183034201	-1.7620005188307	0.0780692098212964	0.231999329485135	-0.197716623473177	-0.214768061162159
NDRG1	0.157717793247709	0.0604819343258124	0.00911569719406927	723.43243150952	0.193979059733805	0.102522067804044	1.89207127683542	0.0584814847106741	0.192529687515352	0.456895234570385	0.457665536067992
ST3GAL1	0.236669818459851	0.186226699621613	0.203775105640795	49.6727126612232	0.330770899199795	0.294156801454674	1.12447136209007	0.26081311294272	0.484885760184523	0.742572782164842	0.811435462701571
ZFAT	0.0691569639925921	0.0566124508323582	0.22186431489569	84.3665145917073	0.0588764174464887	0.0966479218919233	0.609184515237972	0.542402142938055	0.73320573257768	0.136449489872222	0.108264197241272
ENSG00000289405	0.0207540987899767	0.0715822478975897	0.771867036443778	77.7683961830972	0.0022801023569477	0.119925418003097	0.0190126696651483	0.984830998305892	0.99257086252022	-0.0386899291670455	-0.0381047258985906
LINC01591	0.0240521796917691	0.203117589919457	0.905738801011763	8.1989494901016	-0.100964947223715	0.336887076833118	-0.299699674362187	0.764406247016663	0.87722514041977	-0.0267562560122336	-0.305116221306636
KHDRBS3	0.649890690320926	0.201277641918507	0.00124299050986293	195.663220948933	0.912843250999086	0.332284012997692	2.74717776146945	0.00601105450669488	0.0409456275009135	2.23775830743697	2.31678617656976
FAM135B	0.344394940511887	0.478417279369007	0.471609296219791	53.7904416817315	0.501485583898826	0.711447293985858	0.704880864876541	0.480884379223905	0.689906068602065	1.13236200669009	1.25293637179832
TRAPPC9	-0.0253509246903974	0.0425001100315187	0.550847397162707	824.670211920129	-0.0845057334427147	0.0710852271090422	-1.18879459037369	0.234520507296674	0.454972230900538	-0.205514909327687	-0.26254953842203
PEG13	0.0492960703969774	0.206494614825188	0.811316413452239	5.56781443094557	-0.0090539073307747	0.371560974120787	-0.0243672181993781	0.980559696644743	0.990057058902475	0.0645854514237563	-0.06741664824237
ENSG00000259891	0.0755335176249121	0.0321274204109237	0.01871997647281	156.398811209137	0.0685798075865477	0.0640422909245651	1.07085187922661	0.284236035696301	0.509986161743839	0.159522212818733	0.133359024764219
CHRAC1	0.182866852026502	0.0413863706666426	9.93752472835895e-06	71.8575492355635	0.247524162221574	0.0771644298044003	3.20774951423873	0.00133777958836096	0.0141240661153	0.547893805119146	0.596143438351008
AGO2	-0.0494187044404731	0.0332104894404923	0.136739013234546	704.902002865359	-0.104423674504026	0.0580121900140112	-1.80002986404763	0.0718559228100167	0.219672977336993	-0.292601013535533	-0.314061153262942
PTK2	-0.169207792082531	0.0238901012390757	1.4131391229819e-12	4135.00579240091	-0.280273391710606	0.0465374631973492	-6.02253265336067	1.71708713636621e-09	2.87004362253749e-07	-0.726042115194537	-0.768842241064418
ENSG00000261710	0.304927202251047	0.0918048843485001	0.00089544492714625	30.6563761408969	0.424507108367874	0.167656707749731	2.53200193458143	0.0113413365517685	0.0638472480213416	0.989553172525794	1.05385527348675
TSNARE1	0.0825742123306101	0.0516455077289315	0.109850526599055	120.359713752199	0.0983070836163035	0.0896415793776436	1.09666835746115	0.272786393549887	0.497998787345121	0.184998043128096	0.210239460769157
JRK	-0.0575930446060879	0.0739020734254976	0.435793780287024	52.5249239644652	-0.089214663671408	0.135950353677651	-0.656229728412055	0.511676323765299	0.710443997790983	-0.32217879124853	-0.274727734928713
PSCA	-0.197312553240936	0.256190589051896	0.4411938543857	5.68838598679503	-0.356031264442276	0.438996777505467	-0.811011111437696	0.417359289790368	0.637764437074629	-0.827735507123213	-0.964766626487001
LNCOC1	-0.607338455842383	0.172789156903683	0.000439901890123701	7.21339079799967	-0.886695833113188	0.334559104744054	-2.65034136133145	0.00804104800436592	0.0502177288467454	-2.3113604551932	-2.33716695576559
THEM6	0.0804960212734905	0.0821786471935324	0.327320751127559	22.2188092409278	0.105317239408691	0.156972522072161	0.670927866982198	0.502266482760245	0.70375043600435	0.17747838137103	0.228369067842534
LYNX1	0.207420505845698	0.187762632307862	0.269291621214605	35.6384760998771	0.279592827595244	0.305428061886706	0.915413030054046	0.35997484047794	0.584350253922941	0.636737980917087	0.679079156159679
LINC02904	0.0101692732285172	0.0952414756525066	0.91496860849687	14.7136318500214	0.00644097401881926	0.196884771984455	0.0327144347117298	0.973902312817523	0.986569343239596	-0.0769897321168475	-0.0273439139356955
GPIHBP1	0.249948038516978	0.102765488424719	0.0150066851137871	96.171449594872	0.346438932891344	0.166163950584948	2.08492234128867	0.037076350344591	0.142518808197968	0.790618279821767	0.851956002166427
ZFP41	-0.0102333803977242	0.0715027634201176	0.886196460249003	38.9325595502752	-0.0359420005135182	0.12349393866203	-0.291042628512172	0.771018717127487	0.881775173419173	-0.150814058176914	-0.136954412992883
GLI4	-0.146573735544859	0.114428912515222	0.200223446566118	31.3612576453511	-0.243481106611423	0.200482656885	-1.21447466027491	0.224566520450337	0.443525270308682	-0.644143750378406	-0.673690336893584
MINCR	0.204465456591557	0.0886073805398027	0.0210244951472353	15.4654403955925	0.299304815241752	0.16401652221246	1.82484551680742	0.0680243449338788	0.212769166365934	0.62604552278602	0.730058135978433
ZNF696	0.0921510390177334	0.0547699626872776	0.0924698845248113	36.7150645711023	0.107994109227734	0.110172887163294	0.980224009811685	0.326975555297711	0.55273731370554	0.219650534363923	0.23529196648318
TOP1MT	0.415356356012674	0.109871088244663	0.00015657835123795	26.849905509532	0.570385528016593	0.190138959932689	2.99983511121821	0.00270125794896802	0.0230544539580312	1.38912658112154	1.43112483882058
ZC3H3	-0.0592052787514985	0.0438919598397209	0.177373376278818	89.3620724021498	-0.113039399439079	0.080279795726237	-1.40806785090181	0.159110979603614	0.360099639827075	-0.328012449037186	-0.336343070006424
ENSG00000287576	-0.0358905169036782	0.149575534659684	0.810369705954232	10.8997340929671	-0.0941863312880677	0.265038745137753	-0.355368160376381	0.722313798552187	0.854688201341261	-0.243651041340075	-0.287585420700454
NAPRT	-0.650317275181534	0.262337847343459	0.0131777002721786	10.15247266654	-0.989966346099548	0.436527095175329	-2.26782336547044	0.0233399746869543	0.104642996818304	-2.46687367571317	-2.60424430442337
EEF1D	-0.015375106683786	0.035695011250927	0.666660740509819	259.007228744148	-0.0316052454942198	0.0680951689532456	-0.46413344705731	0.642552139733688	0.80486743269437	-0.16941872033545	-0.125738732942127
TIGD5	0.171667138150424	0.0810124296573183	0.034088589563443	15.9316967705208	0.238266103456134	0.149733156459559	1.59127149316783	0.111548489374836	0.289648337919369	0.507369109453888	0.572200323154921
PYCR3	-0.378523412504765	0.140159589131998	0.00692020177001833	5.82169936771339	-0.503432810124646	0.29017374698697	-1.73493575953049	0.0827521843889754	0.240433001250044	-1.48342323309194	-1.3459752878026
GFUS	-0.1323777266143	0.144355713569503	0.359129799891629	11.1044009261272	-0.23337072886918	0.257129495613599	-0.907599994750808	0.364089597097013	0.588205565423019	-0.592777354063503	-0.647542961391698
ENSG00000254812	-0.533659184258884	0.229870811287701	0.0202565686390288	8.98892237927685	-0.791035963014329	0.382006221171703	-2.07074104863537	0.0383830019597037	0.145474022204472	-2.04476167501039	-2.08977218895229
ZNF623	0.144134510321959	0.0705032060861888	0.0409171894510698	44.4614396503864	0.184196043039724	0.12433039993972	1.48150446816731	0.138472195142601	0.330697122321613	0.407745906936505	0.432364779007987
ZNF707	-0.221289793385526	0.112012262073124	0.048201749703022	9.91543214289726	-0.330719464029939	0.223389381258987	-1.48046188304053	0.138750025784128	0.330988676004599	-0.914494005644114	-0.899305457094199
LINC02878	-0.23338366315762	0.139181879778074	0.0935766968686996	5.52070644181681	-0.366581989970306	0.277208686576655	-1.3224044112663	0.186033520729934	0.39627936500572	-0.958254087138355	-0.992052825799426
SCRIB	0.0319854283210132	0.0381117539951715	0.401326991710862	73.7826260557388	0.0149622161289167	0.0763838410234863	0.195881955246479	0.844702561289498	0.922762791193524	0.00194916359885193	-0.00530634789458945
PUF60	-0.000523035045174024	0.0469772884077794	0.991116708101684	98.1623712218993	-0.0195701681733838	0.0829207754795157	-0.236010433576062	0.813424574025756	0.905048912730527	-0.115678447163035	-0.0946137152697081
ENSG00000287222	0.153441892272589	0.141430222686902	0.277952657254511	5.41039457053202	0.273168858492575	0.264507732992027	1.03274431867294	0.30172356747301	0.526874021566909	0.441423447734689	0.66246554026695
NRBP2	-0.319218869137821	0.060240540785067	1.16393725497708e-07	210.325291127979	-0.499598538095816	0.104901912648698	-4.7625303055141	1.91180474975931e-06	9.02857379600618e-05	-1.26883752151893	-1.33605912511608
ENSG00000288096	0.413196846168629	0.248166203528522	0.0959126615280288	17.3275418937277	0.579725569979202	0.401702704010713	1.44317069362755	0.148972392913248	0.346701082130393	1.38131267800005	1.45527997828479
PARP10	-0.0952126668977473	0.119993038361203	0.427495349615074	13.5323111525387	-0.173959445335805	0.218391000457943	-0.796550430059071	0.425712176033774	0.644344030132216	-0.458300460183986	-0.49389399008713
GRINA	-0.370584926682847	0.148811259513115	0.0127634712352436	37.7558914664327	-0.589392645154775	0.253917679450688	-2.32119577663846	0.0202762800261566	0.0951514011574465	-1.45469886338609	-1.56828390395074
OPLAH	-0.0801199723652072	0.118554030820568	0.499161430524752	11.3548826309645	-0.247869766033112	0.246884176243719	-1.00399211405279	0.315382414674541	0.541195300333572	-0.40368952463087	-0.68504025168157
EXOSC4	0.00651286481333934	0.153408560239932	0.966136481011817	4.66336005531607	-0.00357095448899267	0.318383530261914	-0.0112158894841548	0.991051202566066	0.994997481904083	-0.0902199663793006	-0.0532366808397467
GPAA1	-0.0271405116720008	0.0399349924890908	0.49674681421513	74.1635779972705	-0.0877558391275442	0.0857006523838973	-1.02398099298522	0.305844252561287	0.531573676960124	-0.211990295091861	-0.270954934929322
CYC1	0.118887597957696	0.0825791089287219	0.149957589556011	42.7486203031422	0.155615056907355	0.166530374502792	0.934454494394631	0.350069498879061	0.575238469603988	0.31639326602356	0.35844886847827
SHARPIN	0.0523446225038056	0.0496849800752718	0.292098102052418	69.4157149870474	0.0640724591842674	0.0866988155565159	0.739023466156822	0.45989274818844	0.672568277826507	0.0756162373630974	0.121702157513866
MAF1	0.217667342535764	0.0468732549670053	3.42153385280906e-06	59.5473532976154	0.300065841069533	0.0870970341552466	3.44519011444957	0.000570657874536239	0.00754587248142319	0.673814815467606	0.732026294695439
WDR97	-0.57141012020744	0.209155694300625	0.00629540977835137	5.23227978522028	-0.773717703019707	0.397945310415565	-1.94428149489118	0.051861514932058	0.178338394851894	-2.18135848518974	-2.04498384783753
HGH1	0.274384376547606	0.136111116437193	0.0438119882003135	5.88457685333293	0.487233197965197	0.27332153324032	1.78263743872969	0.0746453412983448	0.225283850102288	0.879037963826344	1.21607696888527
MROH1	-0.0553902220899889	0.229608224078468	0.809370683189397	17.9042032037726	-0.179966021196717	0.379752406221316	-0.473903570453837	0.635568672999129	0.80029791599247	-0.314208166904264	-0.509428147021706
BOP1	0.0664461021167965	0.168102390822872	0.692642451431877	10.5913551152791	0.117858290982085	0.316405646148944	0.372491112015761	0.709527228268154	0.847435109885768	0.12664059174119	0.260802631952408
HSF1	-0.00227947095238907	0.0347963197423974	0.947768767253532	93.7221614737486	-0.0134356936267684	0.0662644794001336	-0.202758608358451	0.839323711620084	0.919841070776706	-0.122033880112751	-0.0787487878093878
DGAT1	0.191143261771562	0.087403137995059	0.0287487061030633	27.1093772556497	0.25322487455889	0.153441910383122	1.65029797873753	0.0988820055019061	0.268817381916366	0.577840908217544	0.610886573564371
SLC52A2	0.387973601726406	0.082840071450665	2.82148302911842e-06	16.2275314843328	0.555739807594474	0.197152444029458	2.81883296111428	0.00481985932247637	0.0347384822098636	1.29004567635863	1.39324819749859
FBXL6	0.38941736025647	0.177870160727235	0.0285725035381128	12.7049832543581	0.558128827360644	0.310121537393683	1.79970998483775	0.0719064436659531	0.219704473987259	1.29526972723103	1.39942666070738
ADCK5	-0.0816790337493772	0.278756248465042	0.769512683589348	6.98595986585141	-0.143807980765834	0.495885164241277	-0.29000258756655	0.771814258039172	0.882122940342981	-0.40933078375731	-0.415916521179231
CPSF1	0.180067766187816	0.097765004577923	0.0654981528523205	40.7580055047965	0.234779166849717	0.166039311288368	1.41399747462193	0.157362643969957	0.357393388045355	0.537765680150169	0.563182436472179
VPS28	-0.0359171971386149	0.0594716692218683	0.545884906210138	73.6179717836464	-0.0614185315971544	0.106229346025523	-0.57816915847715	0.563149918950548	0.749254824640761	-0.243747580270717	-0.202841607488699
ZFTRAF1	0.305076777485785	0.0803738761844216	0.000147215223124364	29.0178209437567	0.434239172164541	0.149814483774686	2.89851262190122	0.00374937217126613	0.029219593500468	0.990094390893857	1.07902425658384
TMEM276	0.268896626189161	0.0944266129543186	0.00440394030337947	45.6003408549519	0.355681079883954	0.167361206608598	2.12523013601218	0.033567414589468	0.133480047963894	0.859181258947668	0.875857966466901
KIFC2	-0.63904441438765	0.674449782906924	0.34338160565792	7.2305575644936	-0.965388711467031	1.07500403286931	-0.898032641691858	0.369168147513022	0.592585757639364	-2.42608430752005	-2.54068182851314
PPP1R16A	0.0656894200282871	0.230143140996135	0.775315847099238	10.6874062584122	0.103809154863759	0.385365523411597	0.269378417520978	0.787638492843992	0.89149434828785	0.123902636853102	0.224468872034799
RECQL4	0.266392607041625	0.226769036140199	0.240102369774636	6.17042822634112	0.37895166131228	0.432109635465246	0.876980354544208	0.380497308742897	0.603836241501844	0.850120794098598	0.936040152164219
LRRC14	0.174153355243486	0.0990822420910916	0.0788045845241476	17.957922256455	0.245347425181805	0.177413497515268	1.38291296106538	0.166691555650014	0.370270805114172	0.51636515990383	0.590513978977806
LRRC24	-0.0863768052766399	0.136508060510576	0.526890549417117	9.48379137654104	-0.153370192335944	0.256143042045213	-0.598767747549712	0.549327772624011	0.738126632242326	-0.426329053851857	-0.440646233849361
C8orf82	0.32507717038798	0.11202810417241	0.00371088579682718	20.6116519606273	0.460514205546959	0.194881525621672	2.36304700549689	0.0181253704660308	0.0877408198051297	1.06246318928595	1.14697653113677
ARHGAP39	0.0954387260545714	0.273540870780339	0.72716351721954	37.5087805056301	0.0963900094885164	0.408251878432834	0.236104264500952	0.813351764878071	0.905035593860885	0.231546598681694	0.205281539476587
ENSG00000290885	0.175634041125009	0.118432284935196	0.138076738131093	9.06802195721767	0.204875052605263	0.236617814622934	0.865847962173705	0.386573543235145	0.609956303475394	0.521722827553957	0.485844662935382
ZNF251	0.00380192389184109	0.0353103309924462	0.914256107279727	185.061691073134	-0.0338222494132297	0.0656880291476506	-0.514892132586375	0.606628398855112	0.781925661673047	-0.10002915052684	-0.131472330186205
ZNF34	0.221480854749773	0.0546202353693645	5.01507962622629e-05	36.418633227187	0.297705478166257	0.100733354457587	2.95538136071508	0.00312282776302141	0.0255951436929513	0.68761350921982	0.725921943629029
RPL8	0.19504188188955	0.077679116021488	0.0120435269289875	167.55574139436	0.284948220584779	0.138740868729773	2.05381603267725	0.0399935005993598	0.150010921562299	0.591947553757248	0.692929229324845
ZNF517	-0.165317450298355	0.0887322083369662	0.0624474484963971	15.2111739255543	-0.277818436565055	0.162329992797301	-1.71144242525756	0.0869994710435133	0.248169536192388	-0.71196542371992	-0.762493256321462
ZNF7	0.0965878524174059	0.0645510199841404	0.134574844589666	55.3761699329846	0.108692407131719	0.113881754432415	0.954432144757869	0.339864941465835	0.565276259978282	0.235704561702005	0.237097898761199
COMMD5	0.308738054298215	0.0797781238741561	0.000108853737530935	21.5487825846584	0.457395327063356	0.14770202006415	3.09674388247838	0.00195658841525568	0.0183751321119592	1.00334224081321	1.13891051333461
ENSG00000286681	-0.142081075231959	0.0847164587875488	0.0935157695823227	17.8831749858777	-0.221777704070577	0.16079569590268	-1.37925149566693	0.167817225795109	0.371628679123698	-0.627887648309895	-0.617561176305148
ZNF250	0.411355163625592	0.0785310313686964	1.6221836600461e-07	25.0676823034271	0.579162203052983	0.159574147290413	3.62942376874463	0.000284054598750994	0.00447153038203153	1.37464879127987	1.45382300338823
ZNF16	0.102052136938938	0.0860643763302988	0.235715063169555	29.8655816518211	0.120524548501064	0.14260084946623	0.845188152470341	0.398005796095329	0.619842359999384	0.255476358527673	0.267698085150183
ZNF252P	0.0215275183437929	0.0575399349291136	0.708306274883939	68.6177118745742	-0.00628013118556477	0.0958438824616129	-0.0655245908686981	0.94775632772251	0.971863454277249	-0.0358914119560917	-0.0602431312605118
ZNF252P-AS1	-0.235846781576095	0.138371616904284	0.0882980221181212	5.61382684909195	-0.402114393293339	0.254836634537787	-1.57793008851604	0.114581671731411	0.294848114284114	-0.967166558064006	-1.08394643411536
C8orf33	-0.113993889165367	0.0745313473937459	0.126146543897395	34.0569195688074	-0.173184557496502	0.131446229563115	-1.31753157220342	0.187660505340139	0.398350125205466	-0.526257849545734	-0.491889981550293
WASHC1	-0.200372266547263	0.0941348686405731	0.0332901965507085	62.5161740637738	-0.319889283025058	0.157715476910985	-2.02826817818016	0.0425328848789311	0.156149850804289	-0.838806678398997	-0.871296532333174
ZNG1A	0.0380753055548423	0.0609449194921788	0.53213550573557	85.7239281235761	0.0153815343726359	0.106288640543098	0.144714753091597	0.884936090497952	0.941922530212331	0.0239845855989459	-0.00422191051224437
KANK1	0.0594893894412617	0.0558959149244588	0.287197945051001	1725.33065074572	0.0453522736950625	0.0929031508581794	0.488167228733659	0.625431394927318	0.792429727530771	0.101468639392583	0.0732881682515193
DMRT2	-0.0885553911742364	0.071339708700422	0.214487642195651	27.1494480201711	-0.1450924483065	0.131436244519302	-1.1038998324788	0.269636591560546	0.494623365240087	-0.434211981171035	-0.419238400535474
SMARCA2	0.0998608132086158	0.0284700491681174	0.0004522120275714	446.091667312672	0.102055057196725	0.0598948605939285	1.70390340982062	0.0883991338895245	0.250815471245578	0.247547341031519	0.2199324391204
VLDLR-AS1	-0.0872227637255432	0.0739356250068451	0.238114673643189	276.610305530048	-0.154709168329749	0.120631780857485	-1.2824909590991	0.199670474439421	0.413690526150534	-0.429390043540217	-0.444109082517393
VLDLR	0.0149950615910775	0.0563970968460387	0.790328877064808	118.109452918887	-0.00347160546201672	0.0986193376982349	-0.035202076418719	0.971918606516184	0.985509062088187	-0.0595282498949313	-0.0529797452058551
PUM3	0.0262841190461501	0.0308307292356818	0.393920041456363	430.483990984831	0.0193483160698099	0.060266006453923	0.321048584571518	0.748173572922051	0.868675605186731	-0.0186802762077148	0.00603694758527825
ENSG00000289552	-0.0720203197962505	0.129577826406627	0.578342499806472	6.40705835270802	-0.0374219974002625	0.257920417135771	-0.145091256503991	0.884638821539853	0.941875687748844	-0.374381994190083	-0.140781968730751
RFX3	0.203185429435168	0.0319520872883488	2.02984285602275e-10	609.649826599013	0.257411273755166	0.0558560334039662	4.60847751027174	4.05628239406388e-06	0.000160910018384251	0.621413912413658	0.621713404626127
RFX3-DT	-0.302163857646288	0.0491792118461658	8.03989906498965e-10	448.211032243093	-0.473421641192912	0.0864768467517867	-5.47454791629681	4.38629946847136e-08	4.05283173248322e-06	-1.20712619943435	-1.26836065031681
ENSG00000237359	-0.443755960131128	0.143057329035402	0.00192253703241631	9.25315615822383	-0.673796743132679	0.270494258510528	-2.49098353082586	0.0127390024601181	0.0691878059863878	-1.71945865053899	-1.78656908576994
SPATA6L	-0.410860084315204	0.162251554369405	0.0113335972468352	22.4170204194113	-0.638414176622684	0.30455544859653	-2.0962165660298	0.0360629840526896	0.14007126651901	-1.60042923864216	-1.69506298418367
PLPP6	0.395333684381208	0.14480326810503	0.00633067846095983	9.63245489026567	0.538076072707456	0.266551610982943	2.01865623967993	0.0435229612696089	0.158804898662424	1.31667717006974	1.34756639206743
CDC37L1-DT	0.0232883202774817	0.166251698791242	0.888597817009988	4.74146708676587	0.0244299633053727	0.319541326414341	0.0764532199309176	0.939058530080013	0.967744354761163	-0.0295201811122448	0.0191790617400466
CDC37L1	-0.131576679812422	0.0470358608568532	0.00515205847396454	89.8689839928986	-0.203833865459255	0.0878819852597883	-2.3194044246577	0.0203731179666968	0.0954252213074877	-0.589878871279128	-0.571154968933178
AK3	0.170317321895714	0.0552274880451025	0.00204290446314818	373.182164246021	0.207449536038992	0.0955718102677553	2.17061427902012	0.0299603418037446	0.124043986827861	0.502484976383047	0.49250277075106
ENSG00000287759	-0.148049288488933	0.105190487424675	0.159296988488814	35.5068539922293	-0.298564994782238	0.176836942474346	-1.6883632492433	0.0913415206491065	0.256321195556474	-0.649482845167632	-0.816147834014431
JAK2	-0.0449102582338685	0.0638316562271199	0.481698453847613	116.610161458529	-0.104598166963291	0.108688723476174	-0.962364481042236	0.33586654908183	0.561441552959866	-0.276287792281188	-0.314512424221454
PLGRKT	-0.360321770708749	0.0596376308609241	1.52354692009547e-09	123.220359633961	-0.552631142619613	0.0987454159832608	-5.59652452842261	2.18691393780849e-08	2.40981716583993e-06	-1.4175629796468	-1.47321160939301
ENSG00000286162	-0.134086162402362	0.0425449057947525	0.00162357152341776	364.919907244278	-0.239907780359609	0.0746653888618315	-3.21310561716298	0.00131307993726216	0.0139325086638458	-0.598959104877935	-0.664449030022669
RIC1	0.0139505190469545	0.0291156859915305	0.631838320232461	210.142674135321	-0.0264717795405679	0.0619289160356705	-0.427454269106219	0.669048487025137	0.822462546221081	-0.0633077900848293	-0.112462605646164
ENSG00000225408	0.391838556185876	0.13507188236583	0.00372017598824342	6.25670866837674	0.671391544756091	0.265447932295075	2.52927773424795	0.0114297541956443	0.064161895628077	1.3040305071287	1.69234576596782
ERMP1	0.183025170385915	0.0447142539635454	4.25428168393734e-05	420.424951275016	0.227147697352544	0.0776308729059261	2.92599695005109	0.00343354303437571	0.0273580000960755	0.548466659337066	0.543445993021598
KIAA2026	0.1203783919192	0.0257511659531834	2.94416134972993e-06	678.605289297791	0.142914708013284	0.0404935837812777	3.52931735519444	0.00041663318200667	0.00593662376966593	0.321787508435285	0.325603330951936
MLANA	0.137666100249594	0.17789300067703	0.439007526329262	4.36464053954373	0.204399990432929	0.352842573562075	0.579295146754645	0.56239003968626	0.748909521834709	0.384340813509919	0.484616061064765
RANBP6	0.367251850380151	0.0614532992145825	2.28524742269459e-09	55.109406255314	0.51824101982358	0.117593151871698	4.40706802713323	1.04779287850112e-05	0.00034107148491428	1.21506673705272	1.29626914194714
UHRF2	-0.0497942355570555	0.0374271142392797	0.183375932154382	362.881725494186	-0.115529737423138	0.0701737060130845	-1.6463394052695	0.0996939009043998	0.270283664999791	-0.293959823624855	-0.342783561554404
ENSG00000233367	0.0198364131969531	0.0735132621771828	0.787287591782518	22.0089021561509	-0.0303734661034809	0.155086460578629	-0.195848599485456	0.84472866970109	0.922762791193524	-0.0420104541184105	-0.122553115244524
ENSG00000236924	-0.291977433453435	0.12101348116445	0.015831901110742	13.0927233628108	-0.469038115865537	0.261225228790053	-1.79553145780764	0.0725690653533914	0.220854626881557	-1.17026795958107	-1.25702401328118
LINC02851	-0.557308193773549	0.189260404912661	0.00323306144491444	8.80786961780499	-0.849882684599506	0.346872075613483	-2.45013290013729	0.0142803495546424	0.0748908068028343	-2.13033251404883	-2.24196109480431
KDM4C	0.0375199174496056	0.0172552743101066	0.0296748950653724	1100.39756052344	0.0155183543166936	0.0393337175400435	0.394530578018598	0.693189356136003	0.838296468732556	0.0219749865868769	-0.00386806790174753
ENSG00000285688	-0.00906465142355418	0.161853352071259	0.955337556036116	9.39451480651727	-0.0683274194052327	0.283306533915368	-0.24117841004558	0.809416843360761	0.903292195186397	-0.146585165678636	-0.220709316136562
DMAC1	0.0521879883354325	0.0523263876748058	0.318592189142736	61.5405886398463	0.0535488186178614	0.108522252596581	0.493436298423725	0.621704339839153	0.790400287107703	0.0750494771695481	0.0944860051057299
PTPRD	-0.0217841978307362	0.0287561018630568	0.448720154563384	9849.56002119074	-0.0697603121187196	0.0541574410577795	-1.2881020734398	0.197710433677713	0.411290786098401	-0.192609176010911	-0.224415051450181
ENSG00000235389	-0.198861091411314	0.167716911391443	0.235742797718821	3.77178465902971	-0.243327852305449	0.313472615784117	-0.776233202051132	0.437611305417965	0.654326748119235	-0.833338689380811	-0.673293991871892
PTPRD-AS1	-0.0921450271329046	0.130411000875784	0.479831229178002	35.7732970655759	-0.146429156926534	0.21412841647185	-0.683838041392253	0.494077441978327	0.698778159752959	-0.447200608057727	-0.422695385340167
LURAP1L-AS1	0.0384094467765003	0.255440323402142	0.880476151215132	557.774911210695	0.00528355159302494	0.413326667603825	0.0127829922604685	0.989800925598373	0.994435494214608	0.0251936317823334	-0.0303372302640363
LURAP1L	0.267169190791712	0.18437678664918	0.147326636634433	149.277191847651	0.33842820438711	0.306699185890583	1.10345322047202	0.269830395676141	0.494716191957916	0.852930760538729	0.83123872220084
MPDZ	0.135115883650163	0.039606443714408	0.000646154713847377	990.505827236061	0.164766857345624	0.0741445596481334	2.22223799193838	0.0262672261989255	0.112608431393434	0.375113189240592	0.382117179265307
ENSG00000226197	-1.23228691373756	0.180508735071919	8.68635323194027e-12	13.9865840673963	-1.70873409415772	0.344609071906088	-4.95847101385472	7.10501366970606e-07	4.15168288441414e-05	-4.57265447956704	-4.4631155242986
NFIB	0.222623201491012	0.0655255100125362	0.000680035212651121	1045.7709423956	0.281808552276685	0.111334473042291	2.53118862986524	0.0113676696675931	0.0639340090643156	0.691746941068627	0.684809445050109
ENSG00000288876	0.333417790717695	0.0956011376137833	0.000487390675162082	20.7253693601536	0.4788824081952	0.18789675864921	2.54864645690477	0.0108141868689993	0.0618737861012436	1.09264262996283	1.19448022527983
NFIB-AS1	-0.0746833378330981	0.169619749682388	0.659720856647141	13.1760174994181	-0.0953084074776659	0.308615993992012	-0.308825236971136	0.757454470567366	0.873781025532809	-0.384017775665254	-0.290487324884367
ENSG00000272871	-0.0708866943551134	0.186032321981147	0.703169824872472	6.13032343972647	-0.162997277336861	0.328709058782543	-0.495870962426659	0.619985454341545	0.789564559437105	-0.370280119221777	-0.465543721651011
ZDHHC21	-0.208756247787472	0.0956867313744969	0.0291343777681731	268.417388832819	-0.335131112845109	0.151900411451275	-2.20625546463782	0.0273661177394284	0.115784518626774	-0.869143014843126	-0.910714826861931
ENSG00000291185	0.171826578783292	0.368355187997075	0.640879244168922	3.81661181350628	0.217182803535996	0.626260552955644	0.34679304406289	0.728746803256655	0.857063767324845	0.507946024471107	0.517674866848038
SNAPC3	0.0681899770073809	0.0285283593107472	0.0168368012157462	158.594338157832	0.0619717011537274	0.0580964381668891	1.06670396859281	0.286105534489225	0.511749221101625	0.132950574299777	0.116269194427469
PSIP1	0.211989953745082	0.0489490568425287	1.48549579649784e-05	323.037800849659	0.28751848946189	0.0885423526218989	3.24724248845833	0.00116529061051293	0.0127619583860332	0.653271928795551	0.69957643748897
CCDC171	-0.0114217430692163	0.0994767984632536	0.908589253801794	111.309367400041	-0.0580212809273609	0.166973057775013	-0.347488880544678	0.728224070737007	0.856895678521453	-0.155113992633725	-0.194055665835305
CNTLN	0.387196029126556	0.114839224989129	0.00074723220697345	102.480066482777	0.533586246196109	0.18231174887132	2.92677926408751	0.00342491866879222	0.0273039068150874	1.28723213189533	1.33595483978685
SAXO1	-0.415454184302544	0.127596833104975	0.00112997195754087	21.312689058139	-0.590046259444292	0.235288784253241	-2.50775344569432	0.0121501412696395	0.0667450153349915	-1.61705238686743	-1.56997427583368
RRAGA	0.334209376343828	0.0554530925171645	1.67150501685064e-09	54.1238602922071	0.471701182779758	0.11936378765486	3.9517946945826	7.75672748813866e-05	0.00163537329658082	1.09550687872373	1.17590819935871
HAUS6	0.0314820453923222	0.0421469119102727	0.455087877187946	78.2579763599576	0.0128206818410445	0.0797855771686095	0.160689215971337	0.87233818346339	0.935946831388488	0.000127738496924915	-0.0108447662012766
PLIN2	0.10040843392958	0.0810404462353335	0.215348600731049	32.04633671149	0.120379432640193	0.15053256452607	0.799690306341288	0.423890250666997	0.642595676034061	0.249528834782396	0.267322787708068
DENND4C	0.0398548550070306	0.0202444146735528	0.0489893911847546	337.462360827559	0.0283088830224295	0.051997048085081	0.544432502708781	0.586143884375265	0.767161544470674	0.0304236518794903	0.0292106919094902
RPS6	0.0986403158172719	0.0597214645841567	0.0986012800367517	187.588726808855	0.133884921864594	0.0998207137635754	1.34125390228825	0.179838031010424	0.387655809978213	0.243131131305832	0.302250572513938
ACER2	0.190009251203838	0.11346370628418	0.0940076717091562	32.7786502153677	0.222336676152644	0.194092345838055	1.14552006258997	0.25199378951403	0.475838996294836	0.573737639719198	0.531003769687476
ENSG00000260912	0.463075371445858	0.187308265699599	0.0134260549649954	5.22246925022407	0.655009578735957	0.357045757142739	1.83452559127904	0.0665760125783317	0.209649611159031	1.56179157946635	1.64997886060504
SLC24A2	-0.018646555944346	0.0234616986337379	0.426749742051147	10567.5911020818	-0.0593371499406786	0.0489246526715849	-1.21282720878959	0.22519589039044	0.444240029896325	-0.181256030389565	-0.197458755421044
ENSG00000286685	-0.122049656291276	0.0621941415144824	0.0497161703565925	409.476175431914	-0.214433113575616	0.105194795110917	-2.03843843556631	0.0415061057544983	0.153746222411334	-0.555406586267026	-0.59856665696321
ENSG00000261402	-0.241560192182867	0.222164708994708	0.276903246167343	4.47983738508207	-0.296001145785397	0.393732737009026	-0.751781901687823	0.452182227527221	0.664821389276037	-0.987839784952831	-0.809517228891692
MLLT3	0.0395626456704078	0.0417843741142472	0.34372606189743	756.490248326533	0.0260102402272022	0.0738626509033671	0.352143335083259	0.724730770462282	0.855303049694321	0.0293663307221636	0.0232659608772962
FOCAD	-0.659518288102589	0.139929086762989	2.43818000093076e-06	78.5312779467501	-1.00351474506627	0.234626070123626	-4.27708116381744	1.89359776985424e-05	0.000544858035287268	-2.50016633412958	-2.63928306205081
KLHL9	0.21797603303263	0.0390710156754095	2.41946650372412e-08	81.7272244151164	0.289962435191769	0.0926265644948119	3.13044575034422	0.00174541234088787	0.0170260681856052	0.674931771541541	0.705896949771947
MIR31HG	-0.125367621462191	0.0844021563766067	0.137448377570369	283.285104074967	-0.187680088184319	0.139706614273745	-1.34338727740244	0.179146604353521	0.387014941382947	-0.567412208041565	-0.529378203420566
IFNA2	0.290431264299665	0.159082646282273	0.0679010747615984	9.23054281763667	0.265355079851273	0.282243958810959	0.940162124175001	0.347134406619937	0.572629344963205	0.937101522388826	0.642257610411954
ENSG00000261696	0.0910160757545786	0.11937464489579	0.445797083104669	13.7400720067142	0.0659633086911776	0.207768001158135	0.317485408356852	0.750875309672099	0.870224714674684	0.21554381866212	0.126592256908289
MTAP	-0.0278183194074379	0.0427238640290507	0.514969675679209	300.305161772803	-0.0610919935711709	0.0692105009752168	-0.882698329160296	0.377399285140709	0.600705303418916	-0.214442853478804	-0.201997117539984
CDKN2A	0.141892281708619	0.102645526741879	0.166863549481455	122.513410141225	0.178531490456123	0.169025009284838	1.0562430448104	0.290857189558069	0.515870732637737	0.399632696798023	0.417715159851351
CDKN2B-AS1	0.153493343281945	0.101596453593351	0.130835849657134	137.210787826865	0.165062126648401	0.169872036009423	0.9716851020685	0.331207230552903	0.556790457871508	0.441609616463539	0.382880802300046
CDKN2B	0.148108820790168	0.121843265344699	0.224149385125076	10.4064527345949	0.2133082954546	0.223053007747591	0.956312123331604	0.338914566758065	0.56474326307869	0.422126428080661	0.507654646014341
TUSC1	0.225904761552027	0.0886807425121832	0.0108530924198404	21.7178665435594	0.277190855430951	0.167855664215267	1.65136432378872	0.0986642050633103	0.268525921035678	0.703620835728019	0.672867195565719
CAAP1	-0.0358938008466081	0.043359569512874	0.407773987667217	110.931624420063	-0.0785266365866088	0.0817220015793894	-0.960899575010085	0.336602664510953	0.562049751629244	-0.243662923856833	-0.24708644746297
PLAA	0.0356808227632804	0.0401433601969274	0.374091773369437	139.839161215679	0.00732788275944218	0.0699746993386852	0.104721889893009	0.916596491843338	0.956195618944704	0.0153204636867783	-0.0250501978680871
IFT74	0.025789911196431	0.0573432300849263	0.652893311524016	115.095153534366	0.0371217669568962	0.10373588414113	0.357848851091809	0.720456430154284	0.85407866078958	-0.0204685024898185	0.0520024996306058
LINC00032	0.0482672542581028	0.0664651552251486	0.467713787757382	58.1347967731731	0.0382869814734729	0.120501521524776	0.317730274182479	0.750689544811296	0.870130720633695	0.060862815168517	0.0550159677998398
EQTN	-0.0772873416609286	0.115629399025615	0.50387470069368	9.25108066889637	-0.0692259455963515	0.214014172741332	-0.323464304768364	0.746343636393886	0.867459015157079	-0.393440021965616	-0.223033077158794
MOB3B	-0.104993112579215	0.0320581941892268	0.00105632499344429	1628.91338837436	-0.184166863115646	0.0613266387892166	-3.00304837753523	0.00267289938503443	0.0228912212157583	-0.493689720043436	-0.52029232973363
C9orf72	0.260485575053733	0.0475273603299411	4.23526845312788e-08	166.613912537913	0.339673625928672	0.0857009792662096	3.96347426642066	7.38668292832897e-05	0.00157427357079974	0.828746973638278	0.834459621116348
RIGI	0.0958530423326825	0.0409827139642855	0.0193424125072378	81.8861542087362	0.102858853924572	0.0728672809970087	1.41159176680127	0.158070198017394	0.35837804906959	0.233045747790805	0.222011211586278
TOPORS	0.265083016756186	0.0416028292155316	1.86877789403076e-10	105.830655840782	0.361711096042974	0.07224621900194	5.00664396061005	5.53872405626754e-07	3.44745016991782e-05	0.845382213421375	0.891452744507051
SMIM27	-0.0734668501409005	0.0699946394763062	0.293898925554784	22.4297441900635	-0.103013528763268	0.13659073530921	-0.754176544478432	0.450743219853648	0.663998817264376	-0.379616074510001	-0.310414245982522
NDUFB6	-0.00899607268863722	0.0335630515315517	0.788672374052808	108.348496142349	-0.0410207096092335	0.0714100505344573	-0.574438882233249	0.565670847710426	0.751130905162929	-0.146337022521376	-0.150088928554619
APTX	-0.0723420482058103	0.036800940595919	0.0493256142441545	301.748964087795	-0.141246475190155	0.0664947313657052	-2.12417543900333	0.0336554761967148	0.133685242282146	-0.375546126241003	-0.409291976592968
DNAJA1	0.275652835222077	0.0703976986590445	9.016050807864e-05	265.678647816906	0.370589191876036	0.122569471180534	3.02350322887654	0.0024986636243419	0.0219629328756434	0.88362771516425	0.914413202702285
SMU1	-0.0400348926999828	0.041731981635935	0.33739070749198	131.207153446069	-0.0822461827700498	0.0790667947528558	-1.04021141905565	0.298241687433702	0.523250777481277	-0.258646921567553	-0.256705907114679
B4GALT1	0.349681083686134	0.281886653924287	0.214789610045906	5.56546224614286	0.504117389865742	0.499521717398462	1.00920014547358	0.312878656892486	0.538514740244431	1.15148922241628	1.25974272667639
BAG1	0.14324153535139	0.0805090075010694	0.0752071632137612	36.1119011429317	0.196666933524578	0.137462154559556	1.43069875599375	0.152516569923338	0.350955678618868	0.40451479413136	0.464616893089537
CHMP5	0.124763552444144	0.0411499599143164	0.00243000350463425	91.1584142271861	0.157025904076812	0.092165043254787	1.7037468711724	0.0884283874568943	0.250850627728596	0.337654636621142	0.362097589787804
NFX1	-0.110660091070081	0.0196615880517376	1.8206009191333e-08	337.396904825526	-0.198653364049985	0.0429263475914953	-4.62777234020588	3.69620004109001e-06	0.000150231343746598	-0.514194938411061	-0.557757198929958
NOL6	0.0897529167736982	0.0727994761625196	0.217621058002246	19.0104900752986	0.104697180309894	0.131263725796623	0.797609390366604	0.425097199996971	0.643905358736935	0.210973243570345	0.226765476116987
PTENP1-AS	-0.372804672507149	0.182066228685859	0.0405960517033116	13.1713714005544	-0.555936493738742	0.305096588230172	-1.82216555407473	0.0684298694342923	0.213543683176952	-1.46273072250136	-1.48175988118669
ENSG00000260947	-0.0456071439543933	0.26654352382275	0.864140572215824	4.93752157984256	-0.115783392554201	0.428163070388828	-0.270418914104513	0.786837990610165	0.890927230043904	-0.278809381854833	-0.343439562361591
UBE2R2-AS1	-0.250210750848434	0.125973155883596	0.0470085934131787	9.0163196034457	-0.312886140774874	0.267486762636968	-1.16972570040605	0.242111372141738	0.463711699752864	-1.01914069684535	-0.853185063624778
UBE2R2	0.0654036518808485	0.0361258668600306	0.0702278491400949	779.086955934514	0.0644290724308154	0.0607941630440965	1.05979043389548	0.289239949766849	0.514619482446076	0.122868622293989	0.12262442774987
UBAP2	-0.0788462403168572	0.0466523311156675	0.0910123695372566	255.763507844475	-0.145168288262133	0.0848833182330552	-1.71020986554225	0.0872270720386941	0.248594356615219	-0.399080692281258	-0.419434537203019
DCAF12	-0.017396102612088	0.0700019285424336	0.803740680927287	40.6816854822858	-0.0584344159280134	0.13167920221565	-0.443763441339171	0.657213622530082	0.81500699118957	-0.176731429020811	-0.195124112165445
UBAP1	-0.111453697718276	0.0297202580180115	0.000176769801544459	232.610709916972	-0.200076476896988	0.0594052371530552	-3.3679939090471	0.000757172688889618	0.00927053573656128	-0.517066499975214	-0.561437641633565
KIF24	-0.146341540024468	0.142259246046201	0.303622475314518	6.8845840030538	-0.0674585491623265	0.303670183869501	-0.222144131184496	0.824201684280498	0.911103856499782	-0.643303581343482	-0.218462251082923
NUDT2	-0.0237674894433212	0.0507211022621067	0.639361484246409	93.6249825512736	-0.0618605916873808	0.0930112284543331	-0.665087352520597	0.505994623553852	0.706379131004796	-0.199785456575286	-0.203984859646851
MYORG	0.475952441861936	0.11434071198494	3.1467086547115e-05	15.7773913334458	0.710582592492693	0.204022076312925	3.48287109578679	0.000496067161559451	0.00678262416852794	1.60838556976339	1.79370133028069
C9orf24	0.109519715074842	0.124080752934335	0.377426108229821	24.2031047618627	0.1136420285793	0.225977348593887	0.502891237933456	0.615040741823029	0.786634517699199	0.282496810537649	0.249898568912359
FAM219A	-0.0781673709970051	0.0456622598781372	0.0869225733906888	171.807957563451	-0.148817818548695	0.0844432069956395	-1.76234209764652	0.0780115152408197	0.231960683734246	-0.39662429269035	-0.428872922319881
ENHO	0.637856974383858	0.230057726801322	0.00556112315625038	14.0901240039023	0.944830835234157	0.372790621620997	2.53448123540708	0.0112613958249619	0.0635525509454224	2.19421588470477	2.39951220300674
RPP25L	0.226720995826515	0.121417649609144	0.0618622128379822	7.73956038063161	0.344425036612438	0.240486851995982	1.43219903189631	0.152086868723534	0.35060348041706	0.706574272389988	0.846747680225457
DCTN3	0.143507731794387	0.0840329015909844	0.0876815383027325	30.6513020566831	0.18653370570235	0.151402330079642	1.23203986097326	0.217934194418544	0.435468826185512	0.405477991045048	0.438410422899317
SIGMAR1	0.0093987730261396	0.0972635527710336	0.923018631691546	23.7106250953859	-0.0362482244321491	0.18049743915622	-0.200824037180807	0.84083616686008	0.920403150714536	-0.0797776860375332	-0.137746366764764
GALT	-0.265255782562174	0.0688997519246081	0.000118175669213934	37.2262828798654	-0.413274533737737	0.125691911224113	-3.2879962577771	0.00100903180720064	0.0113973858495951	-1.07357917074027	-1.11280869725656
IL11RA	0.0716819069166838	0.0932651990412146	0.442141789255602	28.4652679822595	0.0993745086117846	0.173936191156855	0.571327381327841	0.567777744293413	0.752425158322611	0.145585664662322	0.213000026485741
ENSG00000230074	0.148991861857459	0.112372340153048	0.184880558640364	14.8981927115885	0.236632709777494	0.22081405773875	1.07163788483729	0.283882710176936	0.509617838031193	0.425321596359763	0.567976053899444
ENSG00000288583	0.425288100560474	0.251869434458233	0.0913102932619927	15.6796210500837	0.623897988346404	0.414784170989597	1.50415091023821	0.132542514239825	0.322542522792678	1.4250632960839	1.569518322224
DNAJB5	-0.156639491367188	0.121949580988712	0.198980670651511	16.0822329725418	-0.296192490899851	0.224149855937102	-1.32140388697357	0.186366730697039	0.396509079783917	-0.680565367560247	-0.810012084048012
ENSG00000286782	-0.186821865205844	0.141507360003087	0.186759174279068	6.98037663892381	-0.300517565313033	0.276275675639898	-1.08774529142671	0.276707567268648	0.501193445840547	-0.789776328465153	-0.821197555811601
VCP	0.0706978691811663	0.0279024387503927	0.0112848460373947	178.085799776907	0.0718279699654267	0.057679888979184	1.24528620350411	0.213026565194903	0.429401515425391	0.142025053186331	0.141759395509695
FANCG	0.29367768210167	0.11285865744661	0.00926352749858753	8.89254573882308	0.486610722206703	0.237951633133763	2.04499845535062	0.0408550103895098	0.152066574607571	0.948848259393377	1.21446712721436
PIGO	-0.0250388581229464	0.0634749895280591	0.693235478956423	27.2548803304495	-0.0364561163033017	0.121518533276831	-0.300004578069182	0.764173663584884	0.87722514041977	-0.204385737385155	-0.138284015006738
STOML2	0.109396481917709	0.0752950666028477	0.146250489615188	23.6085954739455	0.154835861902411	0.14621429404322	1.05896528732439	0.289615588910239	0.515041422669302	0.282050907522275	0.356433720785189
ATOSB	-0.509466285814016	0.0887015203808185	9.26831450117193e-09	33.8966969077687	-0.783606442972591	0.158825290754098	-4.93376362953311	8.06600454234535e-07	4.63281403752623e-05	-1.95722284521646	-2.07055802551719
UNC13B	-0.0402618047715865	0.0373028930070123	0.280444547119108	174.313316475833	-0.103830227457266	0.0689943368306805	-1.50490942049457	0.132347365997072	0.3223312731782	-0.259467973136036	-0.312526385406814
ATP8B5P	-0.217119460732759	0.142257406533014	0.126949201070261	8.57979937363561	-0.362121494415482	0.244095195860936	-1.48352569225405	0.137934795538157	0.329996464848123	-0.899404203936125	-0.980517128996608
RUSC2	0.0537546656507418	0.0307914170950474	0.0808513017332338	232.327076203609	0.0400199229721255	0.058607889452806	0.682841906538053	0.494706746017802	0.699150442120542	0.0807182935438822	0.0594976868061189
CD72	-0.167469750312063	0.0759470783652409	0.0274481424547103	27.2190420397328	-0.291952411623371	0.143304815686429	-2.03728262881412	0.0416217276001249	0.153958473839074	-0.719753239016	-0.799046426005713
CCDC107	0.09554478147286	0.0689597377018282	0.165894913993531	24.8609657885666	0.147700256144994	0.151575603361944	0.974432909181985	0.329841636009533	0.555373421310449	0.231930346302156	0.337979676047271
TLN1	0.0889082944106605	0.0407318754466246	0.0290527906271396	109.151620096175	0.134092378234926	0.083004300774706	1.61548711311822	0.106205248852028	0.281122648028962	0.207917088333443	0.302787094467283
CREB3	0.140506562588422	0.0866547299719598	0.104920544993862	24.4808415531883	0.18620565763391	0.172660703923042	1.07844838694104	0.280833703298133	0.505720375856733	0.394618653917563	0.43756202769126
GBA2	-0.0147986142121799	0.0438359273486107	0.735671431172565	75.1073402284521	-0.053329133242043	0.0794831731807809	-0.670948719180452	0.502253198380027	0.70375043600435	-0.167332757941799	-0.181920872203836
RGP1	0.107052567952626	0.0682140915508659	0.116563733316897	24.1308570871226	0.192587200125853	0.130053255256546	1.48083336896067	0.138650982108437	0.330911601130293	0.27356976227593	0.454065920233367
SPAG8	-0.395670828992251	0.137921501075955	0.00412016883179372	9.37721457856045	-0.645858342261917	0.262607218147145	-2.45940818694492	0.0139166288558517	0.0735169640836827	-1.5454689105342	-1.71431502394218
HINT2	-0.01092604080058	0.147533117200869	0.940964055493756	11.7671510914134	-0.0728397811220605	0.255403194776619	-0.285195262282321	0.775494549862109	0.883665792703848	-0.153320358992782	-0.232379148779636
TMEM8B	-0.213406552031287	0.0598484885360178	0.000362775408043167	52.9468084054992	-0.319601144975091	0.123764042578923	-2.5823424826422	0.009813214748169	0.0574729852731347	-0.885969530798499	-0.870551352085616
RECK	-0.0124981358709667	0.0335535596990941	0.709533149484066	452.826316286621	-0.0575053162379492	0.0609841239350178	-0.94295551903352	0.345703655228972	0.571219324134864	-0.159008778803251	-0.192721282212486
GLIPR2	-0.282442158875411	0.0509039182578441	2.88073648872175e-08	151.015593207319	-0.454785469705882	0.0947223986546151	-4.80124528269348	1.5768198593509e-06	7.74150898604092e-05	-1.13576581920189	-1.22016393737373
CLTA	0.0574791432861061	0.0251085689290759	0.022066329987945	267.331274270296	0.0743028621069768	0.0489866334840323	1.51679870247047	0.129317514751599	0.318339789747607	0.0941948273513728	0.148159941147214
GNE	0.0545471426678334	0.0308672696339211	0.0772028550867168	128.353901750737	0.0471763030411004	0.0566679355134937	0.832504353892809	0.405124321651575	0.626910972686854	0.0835857676860514	0.0780054578971912
RNF38	-0.0212994759290985	0.0266503952063561	0.424164008345786	433.013389398481	-0.0751086568587969	0.0498143311103172	-1.50777206447807	0.131612874212165	0.321226106116517	-0.190855273387728	-0.238246896490752
EBLN3P	0.0937921337093405	0.0608514251664293	0.123236464837172	77.283601911718	0.122323372206562	0.112593045979407	1.08642031257361	0.277293078830503	0.501587123188306	0.225588620253536	0.272350188176248
ZCCHC7	-0.0574827874605155	0.0281428342613531	0.0410982677764243	1004.99662442164	-0.124198181611656	0.0488761864420412	-2.54107758097972	0.011051139491518	0.0627708098800386	-0.321779840229006	-0.365201820396238
GRHPR	0.107227223325956	0.0450360691929301	0.0172695186994394	191.283448568816	0.133157443155247	0.0764894261463769	1.74086079428058	0.0817079824028025	0.238611689482546	0.274201729835887	0.300369173077846
ZBTB5	0.0738432518867313	0.046737501874628	0.114116671897493	83.4986662659938	0.0576950294103931	0.0925737001303082	0.623233481314679	0.533131102729528	0.725976861711217	0.153406207946547	0.105208901249297
POLR1E	0.0341438152083101	0.103378196249338	0.741187931750268	10.1543103909493	0.0422699789415548	0.197350932526646	0.214186872088114	0.83040133309461	0.915071822564587	0.00975900344863658	0.0653167629902968
ENSG00000234160	0.0225318924670182	0.147807196689934	0.878839038390543	5.03259099168097	-0.00398394288619868	0.289157133570894	-0.0137777783207341	0.989007271183266	0.994153129679185	-0.0322572159285754	-0.0543047480252634
FBXO10	-0.24426920451067	0.111751989757003	0.0288291238903699	34.5311719843084	-0.367558456232425	0.204116074295833	-1.80073253662379	0.0717450466956482	0.219424201201575	-0.997641990737045	-0.994578154790237
TOMM5	0.227540172168599	0.0935141441313993	0.0149653436096408	22.5214412822466	0.326552109527397	0.175202949099101	1.86385052995134	0.0623426974829592	0.200984266866031	0.709538354537663	0.800524863657702
FRMPD1	-0.0775492753048277	0.148613538692054	0.60179679445146	22.8836087849785	-0.148848509168499	0.242474711957798	-0.613872300194363	0.539299715785567	0.73119053700566	-0.394387794499892	-0.428952294147608
TRMT10B	0.150818034059274	0.0442322417597434	0.000650378278118737	133.108459082599	0.18407445626059	0.0781061443979544	2.35672183897239	0.0184370516010206	0.0887891160947822	0.431929360944622	0.432050332282937
EXOSC3	0.00205077459063117	0.0408313316562784	0.959942680544381	169.721674984771	-0.0305384209123941	0.0719407243512673	-0.424494209472832	0.671205427426737	0.823764700800276	-0.106365454586137	-0.122979720010385
ENSG00000289295	-0.147586522505808	0.139243568992823	0.289182698842041	5.01059481868313	-0.305682588361829	0.292797982001543	-1.04400510642938	0.296483027089365	0.521703514428838	-0.64780838715577	-0.834555295806664
DCAF10	-0.00803456353129612	0.0250205417263648	0.748120448727206	305.402333194396	-0.0299241853793687	0.0435460123673733	-0.687185433350708	0.491965882525639	0.697463496469209	-0.142857927750587	-0.121391189142591
SLC25A51	0.00146087532003261	0.0353718246513395	0.967056305710872	96.1728320103556	-0.00622463913316954	0.0702937230300829	-0.0885518487974474	0.929438076770602	0.96348224939409	-0.108499927723457	-0.0600996181724414
SHB	-0.176474440060213	0.0434285607789989	4.8330475375778e-05	376.981201422206	-0.281122508929813	0.0789266531161481	-3.56181971274158	0.000368293263985937	0.00543162319413438	-0.752335527781721	-0.771038221011136
ANKRD18A	0.874061468802373	0.205160741957563	2.0408520782096e-05	521.966241707263	1.12208353206788	0.353731249487031	3.17213572081938	0.00151322269808228	0.015402125187278	3.0488908663149	2.85792166514474
ENSG00000290907	0.999677934530658	0.188148434215082	1.07692586218955e-07	8.67281764997671	1.34431793929683	0.380756349255442	3.53065140456779	0.000414537688953187	0.00591242824627766	3.50341757123875	3.43266245558779
FAM201A	0.991265307036844	0.194821366206972	3.6172039800582e-07	16.6347438419587	1.36064490102214	0.327887105356283	4.14973592677167	3.32859056121522e-05	0.000849332987798244	3.47297758208329	3.47488710929709
CNTNAP3	1.28109837851693	0.280953980854392	5.11985292018662e-06	24.5853680172317	1.76820404023224	0.432015640236599	4.09291672695891	4.25980733114567e-05	0.00103206667521373	4.52170053567089	4.52891319257855
GLIDR	-0.191513205249804	0.091390611657724	0.0361225085027012	43.3328495908389	-0.325658703994849	0.162900399621899	-1.99912771700205	0.0455945368974991	0.163831963982415	-0.806751327080943	-0.886217361244964
ENSG00000291181	0.308217219734197	0.145731181621917	0.0344324209224688	47.3268258927421	0.4087461342641	0.240001902196378	1.70309539434254	0.0885502177132844	0.250963025400741	1.00145766925787	1.01309437229459
ENSG00000291075	0.139141039682581	0.0493308475974432	0.00479386226368619	551.037523757569	0.171448043675695	0.0823416303859315	2.08215507601836	0.0373283071794678	0.143088567961196	0.389677688389744	0.399396008229386
PGM5P2	0.403012338769655	0.16177100460258	0.0127293798921839	107.04896517259	0.535262218106778	0.252706223016861	2.11812044720032	0.0341648682676192	0.135025658966287	1.34446137381401	1.34028922451471
ZNG1F	0.136719900359195	0.193611047609277	0.480090174412836	8.94302936821947	0.143501051613661	0.36879761472037	0.389105151134088	0.697198363114613	0.840275690650002	0.380917113313539	0.327119727933636
ENSG00000290848	-0.0777195574299473	0.104593982555567	0.45744562889991	17.6188166918526	-0.0918284754403341	0.200497223960387	-0.45800372507141	0.646949765030518	0.808130380770341	-0.395003938034813	-0.281487553360402
ENSG00000288891	0.060978208548985	0.155018793463711	0.694053532747577	113.818421576814	0.0608640878329723	0.243696333605028	0.249753810131662	0.802777742036818	0.899866000342077	0.106855736054934	0.113404693995633
FAM88E	0.0849669251896086	0.157242844987339	0.588952376813649	6.99071881073502	0.0577884685631016	0.289735911586615	0.19945221234968	0.841909021286377	0.920967615314078	0.193655760771434	0.105450552815117
ENSG00000291170	-0.105190929066573	0.180071464216246	0.559111241286774	15.4338706286976	-0.247049473674211	0.310032874934808	-0.79684928163234	0.425538569688008	0.644259923606291	-0.494405493056612	-0.682918818350756
FAM27C	0.653802024943705	0.373822062314496	0.0802969208054015	8.02981954066866	0.916142800139368	0.591399224442436	1.54911058769665	0.121355138154176	0.306031367211649	2.25191095874457	2.32531944333361
ENSG00000291011	0.116822364333424	0.183690400960362	0.524793207955934	13.4578017152208	0.125505861560105	0.302892148989583	0.414358252529091	0.678611758117373	0.828411990296574	0.308920489037707	0.280580715885431
ENSG00000287168	-0.2868418426766	0.237359401233274	0.226866322707732	5.13168819561759	-0.382664220115775	0.454293422703114	-0.842328330088657	0.399604197620217	0.620930175418917	-1.15168549795792	-1.0336445567161
LERFS	0.229910610155931	0.309863157177627	0.458102689786267	39.4545489593859	0.294613237180923	0.473161201227293	0.622648764135246	0.53351535876668	0.725976861711217	0.718115473479531	0.717924815505117
FAM88B	-0.0057536880667666	0.128298918073877	0.964230091643627	17.6560649581515	-0.0515930827449953	0.221661918187894	-0.232755735251113	0.815951087063045	0.906300931169257	-0.134604879050134	-0.177431112731558
ZNG1E	0.268364103191963	0.125836267316131	0.0329538478660998	65.2239613732992	0.361567430099291	0.210518801580492	1.71750659506317	0.0858866504736488	0.246127877566172	0.85725439432997	0.891081196828805
ZNF658	-0.0445772612857092	0.110020739710873	0.685351498411825	13.2558264322143	-0.0865908686753038	0.201808906577685	-0.429073573330973	0.667869683301018	0.821772490387588	-0.275082886501368	-0.267942097957261
ZNG1C	0.107179035429857	0.0907449396251707	0.237562180367431	25.5753754345315	0.133377550375419	0.167083993747565	0.7982664729509	0.424715869715884	0.643519380514718	0.274027368254352	0.300938412554672
ENSG00000233178	0.0172183770274377	0.0810235329801293	0.831708541319748	18.1945475864463	0.0111888297029361	0.160534095457887	0.0696975285594162	0.944434408923852	0.969994909358686	-0.0514834746066265	-0.0150650487373483
PABIR1	0.411303373772441	0.0982968164302975	2.86046092754827e-05	22.5231667685477	0.591222255228366	0.175612228866438	3.36663488097985	0.000760913608223331	0.00930102780273645	1.37446139648919	1.48501261082343
FXN	-0.206677635058115	0.0523770991432256	7.9482802496909e-05	47.9356795247927	-0.269934457435153	0.110243218884225	-2.44853570285018	0.0143438213471778	0.0750804666997244	-0.861621827320376	-0.742103774542033
TJP2	-0.0148362383200545	0.034614704733918	0.668206441885821	572.08151841446	-0.0540447337278882	0.0655173328071365	-0.824892153149454	0.409432821645863	0.631418326322858	-0.167468895841228	-0.183771552276307
APBA1	-0.161333843978609	0.0389950683672282	3.51434284735226e-05	508.755261941441	-0.266860286807298	0.0719771814147037	-3.70756789252076	0.000209259325082218	0.00350951715887608	-0.697551266756259	-0.734153379827546
PTAR1	0.0138821107902625	0.0234526851127814	0.553904234134057	280.36712468996	-0.00817549628168786	0.0497801908210752	-0.164231919300451	0.869548574280525	0.93467519310223	-0.0635553163889929	-0.0651449088345025
MAMDC2-AS1	-0.245369256781407	0.136394099961977	0.0720230056292987	18.7505645143353	-0.440033306531761	0.29796030503953	-1.47681855297263	0.139724281930075	0.332406591714664	-1.00162238559184	-1.18201201468471
SMC5-DT	0.0465766488224526	0.115030793124744	0.685546668550851	22.578868123183	0.0385177568576201	0.212510313993788	0.181251234981216	0.856170380818079	0.928037786727612	0.0547455811455937	0.0556127971943219
SMC5	0.00387237771660914	0.0190413372460372	0.838848269626184	477.489672312606	-0.0367142586001586	0.0395612300683761	-0.928036325885295	0.353388726828646	0.57782572513991	-0.0997742226028975	-0.138951620485081
ENSG00000274421	-0.0422877247003408	0.0669398627697835	0.52756522324718	27.4639866655344	-0.0752641540426517	0.139983170824921	-0.537665732238525	0.590807841060254	0.770485257669385	-0.266798498671184	-0.238649042024717
KLF9	-0.00329234025067248	0.16095365176594	0.983680244295152	216.395405889733	-0.0297373830261307	0.270181706650108	-0.110064383687684	0.912358314200627	0.954586174904581	-0.125698814816957	-0.120908082437849
ENSG00000289159	0.494876311954752	0.163116377369049	0.00241426532170101	21.0244067003581	0.679423742731466	0.267608032819759	2.53887648876772	0.0111209076033711	0.0630707668729501	1.6768591115704	1.71311857010254
CEMIP2	0.126392327524436	0.0865877211558768	0.144371808538398	93.3585246938705	0.133844403927615	0.159831332954298	0.837410296552339	0.402361980028688	0.623818323596328	0.343548145613097	0.302145785359611
ABHD17B	0.0113508382677875	0.0314311282926931	0.717999534827411	687.165002068279	-0.0144952671688484	0.0555100686063144	-0.261128612029846	0.793993327718606	0.895145490196437	-0.0727143940006295	-0.0814890481619635
C9orf85	-0.0304831484695523	0.0180041710717277	0.0904334066508758	504.558592341977	-0.113453219736766	0.0474043720382134	-2.39330709085884	0.0166972592329872	0.0830452786191632	-0.224085187911363	-0.337413288646102
ENSG00000286823	0.130797482661275	0.0905209972933343	0.148474513552715	32.019713782024	0.112944740456501	0.158276255489571	0.713592446998112	0.475479229361173	0.686254876877541	0.359487621679529	0.248095248122113
ZFAND5	0.153654060470996	0.0763099857143933	0.0440566782461196	230.188314789396	0.20223680183997	0.127543129836593	1.58563461708265	0.112822218779319	0.291914412842061	0.442191150531867	0.479021640572919
RORB-AS1	-0.146193798765264	0.275297455054101	0.595391467933363	11.7439981451332	-0.197319884761173	0.445052486564821	-0.443363177867413	0.657503065258126	0.815016715172059	-0.642768998975335	-0.554308565795029
RORB	-0.233919865973237	0.249734879896209	0.348926898407799	99.8493025484667	-0.361758633771761	0.405739973381572	-0.89160215286836	0.372606215817967	0.596199393756886	-0.960194266696345	-0.979578701793577
TRPM6	-0.125972400255631	0.0572760263898189	0.0278501031378271	223.297991513239	-0.241692704995905	0.104782331052109	-2.30661698942076	0.0210761815722341	0.0977031090896085	-0.569600520780636	-0.66906518739064
C9orf40	0.0635580860800697	0.112593316601539	0.572418982931728	15.0981233251572	0.0885094627419211	0.211854482882688	0.417784233486965	0.676104879388255	0.82706636806423	0.116190684515014	0.184900934498549
CARNMT1-AS1	0.0739172396475309	0.0862266982619055	0.391310563298487	17.1011556069774	0.100481620937191	0.163470507509992	0.614677365769168	0.538767810425552	0.73076317002628	0.153673922954496	0.215863231247539
CARNMT1	-0.106868733879198	0.0565837892630774	0.058934571364254	96.4970335399219	-0.211567589778335	0.0978377067306886	-2.16243406400257	0.0305847342983708	0.12568467055872	-0.500476409704095	-0.591155862960524
NMRK1	0.0539093498711063	0.0616005772459733	0.381495785797775	92.7365992724606	0.0250052054179493	0.106731886890682	0.234280552386002	0.814767182786909	0.905715086795606	0.0812779981063246	0.0206667481455896
OSTF1	-0.0908789000082375	0.0437842363969687	0.0379302448919088	294.964957192092	-0.164124401971613	0.0774487793629383	-2.11913477941981	0.0340790782136999	0.134865753526736	-0.442619293126972	-0.468458682082129
PCSK5	-0.126431487260452	0.164249976536158	0.441447959350155	62.1285534143203	-0.201684886656661	0.26173884123836	-0.770557727322524	0.440969125734318	0.656261274295177	-0.571261666892053	-0.565597297683938
RFK	0.498240241926473	0.240666803376865	0.0384290199952465	7.94661097317122	0.704379668117704	0.418593010413975	1.68273155689125	0.0924270698650154	0.258011839240377	1.68903105094774	1.77765937843897
GCNT1	0.255950531771991	0.0909485432553323	0.00488935412089737	68.515974032077	0.335249902900987	0.154700559731982	2.16708913970192	0.0302280578617783	0.124874365107418	0.812337514356118	0.823019025119828
PRUNE2	0.0771878133381845	0.0388479183296751	0.0469309563441054	6463.78701798849	0.0765444174842664	0.0719478624016866	1.06388730573978	0.28737975431937	0.513089441341208	0.165508064873748	0.153957033170134
PCA3	0.305952982958997	0.0780850230942489	8.92115088299141e-05	221.06347784161	0.402363235548999	0.132906518430764	3.02741536156185	0.00246654776973001	0.0217243129795758	0.99326482547237	0.996586972299346
VPS13A	-0.195394709471751	0.299987746777238	0.514825547308375	14.9438441795345	-0.233856362683509	0.475042675029303	-0.492284956649598	0.622517913204806	0.790608654202571	-0.820796040995804	-0.648798903555622
GNA14	-0.0560235006025625	0.292721845351654	0.848221481570219	42.1082585316775	-0.133874384141673	0.473808169233287	-0.2825497592376	0.777521997766814	0.884891533836671	-0.316499602138892	-0.390226335546405
GNA14-AS1	-0.170942698202808	0.242750894733509	0.481314597184362	5.99376412535917	-0.302317802250339	0.431724208675829	-0.700256775448379	0.483766960571173	0.691906288381575	-0.732319645434142	-0.825853313726107
GNAQ	0.0166743112659979	0.024681483783247	0.499307485917647	1863.97020631662	-0.0130508303835256	0.0498596668339535	-0.261751255318021	0.793513221678445	0.895056594039056	-0.0534521052027461	-0.077753457665006
ENSG00000289440	-0.186495759835462	0.111792209417903	0.0952689375328037	9.58886428342646	-0.303370787920266	0.212131448921106	-1.43010755577827	0.152686151960115	0.351223008591105	-0.788596358955595	-0.828576536578072
CEP78	0.085429644797144	0.0342805171907051	0.0126998957263235	161.649265819534	0.0664604096382279	0.0720173845683854	0.922838423479809	0.356091413871413	0.580486549946212	0.195330050979309	0.127877855276247
PSAT1	0.186482911413048	0.0333450592244081	2.23797334115946e-08	378.101388361569	0.253451892581004	0.0560351245707942	4.52308966067873	6.09434081889927e-06	0.000222750403002323	0.56097804171382	0.611473685700161
TLE1	0.0397921882285199	0.233805679222923	0.864858026085577	33.309082041584	0.0299055935798776	0.370476451614276	0.080721982327271	0.935663054493591	0.966387636744757	0.0301969003610528	0.0333400915795921
TLE1-DT	-0.457960758496969	0.184374175827656	0.0129964679345454	21.479097958619	-0.690114055275586	0.308532765210291	-2.23676099621126	0.0253019650188513	0.110152774837703	-1.7708568502726	-1.82876878380887
FRMD3	0.139428494109659	0.0968961731722703	0.150165433203744	77.9409315297678	0.188519093731511	0.163487224526158	1.15311208125224	0.248864383480311	0.472546798947395	0.390717804530556	0.443545017040001
IDNK	-0.240196382025419	0.072249236447928	0.000885605473145818	49.1749659218077	-0.375456499220884	0.131910190673793	-2.84630396865522	0.00442299523383599	0.032718287965462	-0.982905016780422	-1.01500400840463
UBQLN1	0.0518651906806374	0.0422643764869461	0.219762118566575	285.141546953411	0.0470481168278661	0.0755315670113175	0.622893429720802	0.533354555921986	0.725976861711217	0.0738814761949902	0.0776739437701179
UBQLN1-AS1	-0.0265347729706818	0.145169877355154	0.854967275657155	6.00451597982714	-0.0620679858920771	0.289833188182965	-0.214150719871649	0.830429524376306	0.915071822564587	-0.209798509052036	-0.204521220827942
GKAP1	0.170313227831592	0.0288026428297795	3.35705517298536e-09	248.909227150302	0.223409678176496	0.0558712711611135	3.99865035345732	6.37047074277924e-05	0.0013956866387273	0.502470162549014	0.533778758668821
ENSG00000226877	0.0662253305723136	0.116155693973232	0.568580859957145	13.0737385796643	0.0589053192329565	0.217108520136061	0.271317400146437	0.786146924834624	0.890692889857216	0.12584175886468	0.108338942802982
ENSG00000231616	0.122005722103896	0.204263498055707	0.550309932208209	7.07205498746938	0.199404406378741	0.359437683125231	0.554767671116072	0.579053582614113	0.76192075565387	0.327675789262044	0.471696522799608
KIF27	0.0454930781060114	0.0503970002112193	0.366688233271891	62.189396175085	0.00202278260126252	0.0943330871992969	0.021442981050636	0.982892287517283	0.991557416866073	0.0508248226332398	-0.0387702041277415
C9orf64	0.000195438754895454	0.0831203350042457	0.998123955811505	16.9118767987373	-0.0641959499866019	0.178495783435944	-0.359649672114745	0.719109132703029	0.853202549096133	-0.113078743955129	-0.210024544012555
HNRNPK	-0.0346894117005261	0.0513558968614486	0.499376660414553	371.629710577604	-0.0643206554750699	0.0872042101687991	-0.737586583842293	0.460765710548545	0.67331539392143	-0.23930499970381	-0.210347056317955
HNRNPK-AS1	0.157878035969466	0.110485039489061	0.153017463366963	8.49748340724658	0.247199708140623	0.223452128560108	1.10627591571197	0.268607112892742	0.493613268856383	0.457475051841045	0.595304337883743
RMI1	-0.141829742944754	0.0688644743601503	0.039441698799684	44.1836501619098	-0.24669849731468	0.119144539399744	-2.070581652819	0.0383979082002826	0.145493449410954	-0.626978235394305	-0.682011126185446
ENSG00000285987	-0.445874419529579	0.193444451216208	0.0211709283024347	4.79138113657529	-0.58588891209702	0.367492777684767	-1.59428687493715	0.110871796042809	0.28869750357655	-1.72712401800742	-1.55922257842413
NTRK2	0.119142116065145	0.106588759469589	0.263663640662821	508.767571666533	0.15621839135149	0.16948590661264	0.921719064869076	0.356675133471005	0.581277309981888	0.31731420641184	0.360009207039916
AGTPBP1	0.00351393233582261	0.0393249045047937	0.928798663696033	1778.89606802579	-0.0364170478641691	0.0677514986303606	-0.537509111980734	0.590915992521512	0.770485257669385	-0.10107121019827	-0.138182976531785
ENSG00000230303	0.029341481988747	0.0667458152871978	0.660226606413694	83.7272133492241	0.00771919266545551	0.116924124844325	0.0660188192619185	0.947362842535314	0.97166938346641	-0.00761760941480601	-0.0240381954176358
ENSG00000290924	0.146680069095156	0.0281206449253951	1.82730495292354e-07	235.166072023643	0.17219409188795	0.0561840440059055	3.06482196030337	0.00217799609176084	0.0199875816539384	0.416956677472543	0.401325431960692
ENSG00000289214	0.170369287732371	0.0888469007782811	0.0551667909400692	15.0103955193152	0.245057861776483	0.176857550427794	1.38562284269867	0.165862099412337	0.369255401205915	0.502673007946962	0.589765112487987
NAA35	0.0179230705129095	0.021653329672328	0.407824473209295	280.107632270104	-0.0130682576894029	0.0504263547728612	-0.259155311706886	0.795515409525785	0.896182297016705	-0.0489336336596153	-0.0777985280196827
GOLM1	0.260957545552015	0.2439097752945	0.284667134081833	28.5169972142814	0.378704582558772	0.406402640748763	0.931845772116639	0.351416235809372	0.576143207231543	0.830454736980939	0.935401159130403
C9orf153	0.376708431323844	0.11699104056172	0.00128200990881709	105.633105385505	0.4962635831144	0.183722398855251	2.70115993589541	0.00690981019561309	0.0451650676689235	1.24928413483781	1.23943127645346
ISCA1	0.159762225632175	0.0455771247439424	0.000456065583665876	75.8181892698047	0.20496107476024	0.0890578796628907	2.30143672335425	0.0213669581753629	0.0986514183167906	0.464292744998365	0.486067132722862
TUT7	0.0285326234994001	0.0233473821971169	0.221673251121306	242.510626253119	-0.00183415700085734	0.0488235907620962	-0.0375670238961874	0.970032900471438	0.98461677819199	-0.0105443577656774	-0.048744989505281
GAS1	0.24045667014951	0.0708332784760716	0.000687075948000036	25.4460226367922	0.360300467504625	0.150127556848928	2.39996223922562	0.0163967631954422	0.0821273566651175	0.756275008306588	0.887804588619483
GAS1RR	-0.181422629635854	0.130399967892898	0.164141088716341	24.5701000515042	-0.257669207564365	0.23283815577482	-1.10664511452993	0.268447393814056	0.493380705507524	-0.770239902738577	-0.710383486519955
LINC02872	-0.518537437398233	0.100224811147083	2.29450101264569e-07	20.21364838104	-0.807521116858314	0.189464994284793	-4.26211248102378	2.02503463843494e-05	0.000569459646150439	-1.99004561741861	-2.13240595781377
CTSL	0.300461650923443	0.0540787121663102	2.76017339053126e-08	112.012557685732	0.419673173319482	0.0993931955803581	4.22235315877516	2.41764904059543e-05	0.000648017065367526	0.97339516076486	1.0413537905467
CDK20	0.173536287322323	0.248429612159515	0.48484391500551	4.3242599976924	0.329211474285474	0.457422338801893	0.719710093625431	0.471703510271931	0.682726349368092	0.514132380567982	0.807402490854103
ENSG00000287769	0.0741853020161918	0.174055571094005	0.669950322753198	4.88371816106276	0.0400195344125208	0.337322226722379	0.118638889590449	0.905561453483651	0.95135114279822	0.154643871475457	0.059496681916475
SPIN1	0.0318233746033557	0.0319486331739258	0.31921157960305	547.644136384358	0.0124967742721802	0.0533729076327468	0.234140780902722	0.814875687125059	0.905715086795606	0.00136279347706515	-0.0116824532834923
SHC3	-0.944458162258105	0.605873080087866	0.119034656662631	8.42745934046232	-1.54824870075826	0.950950237575501	-1.62810696036588	0.103502207937148	0.27672516989091	-3.53118389500783	-4.04806952396462
CKS2	0.640448527573114	0.184930101810876	0.000533806499545636	8.51061667025935	0.999879790730596	0.359276554295009	2.78303657385217	0.00538527350880163	0.0376817162356223	2.20359308000253	2.54187935753332
SECISBP2	-0.0278204432889333	0.0358763477025036	0.438071668148191	404.363408084816	-0.0700206333526805	0.063605077589749	-1.10086546555782	0.270955214266772	0.495982987033767	-0.214450538465419	-0.225088292077685
DIRAS2	0.754948340624997	0.386703266806883	0.0509064168649877	11.1585958750887	0.901963373581019	0.586795271086282	1.53710061758217	0.124268671769573	0.310435985618882	2.61789563531753	2.28864872735497
ENSG00000237422	0.572365957164862	0.137707739864678	3.23327189445363e-05	9.92017528608705	0.903470793363633	0.269581705402516	3.35138021333698	0.000804098180448483	0.00970134998568665	1.9572452289386	2.29254720395988
LINC02937	0.388401642106304	0.0866439871287054	7.36939803319392e-06	39.6372462135855	0.523977804947999	0.147946983411847	3.54165926782959	0.000397618734002788	0.00572601770283202	1.29159448432995	1.31110556830489
LINC00484	0.0687790968454899	0.172812200624429	0.690630863972874	4.15237148163606	0.0612386506620803	0.320331129556423	0.191172961388049	0.848390086603649	0.925292489105917	0.135082227162867	0.114373385293963
ENSG00000273381	0.309266225983783	0.152684745144842	0.0428138484455131	5.04555596951126	0.404343715853317	0.304597996027785	1.32746676316424	0.184354327469136	0.394257472028589	1.00525336078051	1.00170887412253
AUH	0.0098567928580023	0.0240291554226763	0.681658224284695	590.450978599737	-0.023288470153055	0.0472743101115626	-0.492624220175748	0.622278131234937	0.790608654202571	-0.0781204013514902	-0.104229957171893
NFIL3	-0.16064296357445	0.177301236678492	0.364911841844906	12.5903605635435	-0.297619170019696	0.343892760309759	-0.865441801541905	0.386796345982958	0.61011719177552	-0.695051406632204	-0.813701749817019
SPTLC1	0.0124921764833196	0.0337594989810663	0.711356847461749	214.837331355966	-0.00643458041375879	0.0572094401340414	-0.112474102153117	0.910447502917289	0.953626409586748	-0.068584611369811	-0.0606425665801926
IARS1	0.0750510440583396	0.040688677661486	0.0651075214568383	258.886165621274	0.0861689639191665	0.0671815343726748	1.28262869736144	0.199622191222434	0.413690526150534	0.157776445501084	0.178847955753294
NOL8	0.118768717474365	0.0359644553867169	0.000958641129032917	143.494601462488	0.139210293351553	0.0647889490413013	2.14867342982844	0.0316602963439827	0.128601353192335	0.315963112587423	0.316023004316833
CENPP	0.118406270490092	0.0991785240938833	0.232528800894277	322.728095883819	0.112941004045257	0.159669849765131	0.707340829914913	0.479354697952555	0.689019915056668	0.314651645714702	0.248085585046181
OMD	0.31377615383925	0.142367902365452	0.0275256793321606	6.70677097225178	0.377176420894253	0.264394624172704	1.42656614927192	0.153704987222461	0.352585256734207	1.02157194318693	0.931449040041636
ECM2	0.493873032836755	0.166643456233749	0.00304012941004327	5.51815286217546	0.670452806024045	0.300593221237658	2.23043222087155	0.0257187624915339	0.111198939055588	1.67322887767568	1.68991800760402
BICD2	0.0945329108177463	0.0580703684571801	0.103545514392361	76.7930816450342	0.14698880622211	0.115440557171289	1.27328566167616	0.202916692809929	0.418091274722996	0.228269025057274	0.336139730126486
ZNF484	0.0138432449373171	0.0554509330174394	0.802859150796567	56.4389417172975	0.00178109734848952	0.101387032146441	0.0175673092582191	0.985984036083658	0.992992926733498	-0.0636959473800887	-0.0393952485344524
CARD19	0.145745547515565	0.115071183885871	0.205309588300601	39.6082932431256	0.15989079199608	0.203816255574228	0.78448498401468	0.432755589487023	0.650598499162098	0.413575233712055	0.369506739288021
NINJ1	0.236117542262218	0.106647364356419	0.0268285998897025	21.4271851544667	0.37250466651406	0.192255792244037	1.93754717174517	0.0526784929897924	0.1803556413616	0.740574443182266	0.919366987407629
FAM120AOS	0.0836217896468909	0.0479525133570429	0.0811859794590281	106.68992208689	0.0866504655977662	0.087089439301756	0.994959507059533	0.319755958940262	0.545241820861455	0.188788564242995	0.180093211421887
FAM120A	0.000825793394177257	0.0198050921115642	0.966741031718859	366.950679896174	-0.0408205316708792	0.0454354898810369	-0.898428338238656	0.36895723418929	0.592585757639364	-0.110797888372502	-0.149571230022004
PHF2	-0.0429642671472682	0.0269240702282987	0.110543110059589	156.637760380183	-0.0885516042496744	0.0557379321847432	-1.58871348072566	0.112125094028389	0.29073956750328	-0.269246478777615	-0.27301293612276
PTPDC1	-0.157700026220762	0.0472522262391384	0.000845632722740934	370.695626447634	-0.260290187867291	0.0809123766330327	-3.21693909755986	0.00129566099283154	0.013836506051229	-0.684402773824284	-0.717161844155134
ENSG00000286834	0.102497891770985	0.135202911781208	0.448388621074288	7.46743435356015	0.0773601781249155	0.261724733937548	0.295578400104039	0.767552071163224	0.879127241347715	0.257089263920605	0.156066746608593
MIRLET7A1HG	-0.0543694315627088	0.0307477573403099	0.0770206966789877	122.853819896198	-0.127190761164117	0.0740733645570262	-1.71709172284455	0.0859624143055089	0.246297549154228	-0.310514570271911	-0.372941204944704
LINC02603	0.0917806355195364	0.116701452660751	0.431599996091678	11.519080936731	0.164387423144162	0.217062304875983	0.757328285250098	0.448853209060536	0.662414716069894	0.218310277889171	0.381135889663988
ZNF169	0.0360832502405349	0.0519108918042801	0.486992763367349	91.2603197259772	0.0240792417534165	0.0864679821023447	0.278475814607492	0.780647128212974	0.887016867920724	0.0167765947293674	0.0182720285559858
MFSD14B	-0.19023996875332	0.0378762365502092	5.09571349917971e-07	112.809599613096	-0.306732709615169	0.0749770969949676	-4.09101874984246	4.29482403262753e-05	0.00103867587102212	-0.802144287820761	-0.837271110728086
AOPEP	-0.0635764460662833	0.0174331174959746	0.000265446267475823	2671.10311139154	-0.118942031497726	0.0389494234867174	-3.0537558929027	0.00225995890481333	0.0204745119780774	-0.343828944627482	-0.351608408337163
ENSG00000224764	-0.03378424396962	0.103209550116999	0.743413454119181	10.8866081323344	-0.0595129565435876	0.207613333953767	-0.286652862849553	0.774378133456168	0.883153253641244	-0.236029768994628	-0.197913425007004
ENSG00000285807	0.630911523742293	0.136479154669595	3.78652399686778e-06	7.40853725044158	0.873114231984314	0.265053847238873	3.29410133480327	0.000987368956842577	0.0111897007328711	2.16908468254892	2.21403931537579
FANCC	0.558497913990931	0.0663596486594378	3.88801215853848e-17	322.06979340123	0.77899312303196	0.108673642799935	7.16818819137283	7.59967891760383e-13	4.34818552224133e-10	1.90706553369687	1.97062407994412
PTCH1	0.165875923171213	0.0423331581217176	8.91589923506263e-05	177.129221555967	0.215884728629029	0.0797389556576541	2.70739347974275	0.00678138290682192	0.0446371027087977	0.486414357648501	0.514317796233333
ERCC6L2-AS1	-0.183593629038781	0.056835262016665	0.00123670418150888	248.689357562735	-0.286959280981276	0.0964528898526779	-2.97512372537078	0.00292870398832581	0.0244898260429088	-0.778095379321869	-0.786133232734672
ERCC6L2	0.145180930495566	0.0309910474584659	2.80495280586897e-06	604.757911561076	0.169771052196349	0.0573290188399184	2.96134585296856	0.00306297774502067	0.025285714170326	0.411532241082416	0.395058986701425
ENSG00000275465	0.0442848781252884	0.17167691791486	0.796441822288984	90.1552800888883	0.0414256136078251	0.269370457348475	0.153786773856326	0.877777862706452	0.938264244134597	0.0464531094749114	0.0631330723305938
HSD17B3	-0.3681425059397	0.0745686929726101	7.93505479349256e-07	359.548730529135	-0.581649629741022	0.129918742005057	-4.47702633788111	7.56899148724257e-06	0.000263691609752273	-1.44586128428383	-1.54825898137101
SLC35D2	-0.224928023502569	0.0543543485574643	3.50073222732903e-05	543.630349890498	-0.361476638680523	0.0907014239569883	-3.98534689876467	6.73816121951114e-05	0.00145701734807133	-0.9276584641191	-0.978849408415203
ZNF367	-0.00880270641699796	0.122069894024325	0.942512762003513	25.9373016208988	-0.0279713913997354	0.214445826682071	-0.130435699460847	0.896221723754868	0.947023324518924	-0.145637352030075	-0.11634088946388
HABP4	-0.131122580609679	0.0405245917767504	0.00121374646946723	185.788366099745	-0.218608837022775	0.0775240683543291	-2.8198834460494	0.00480410955177824	0.034654607024345	-0.588235772875312	-0.609365878490682
CDC14B	-0.129254232818083	0.0231342962467948	2.308579565447e-08	1601.3549273808	-0.227737660083557	0.0488173771078111	-4.66509414425539	3.08475774825843e-06	0.000131222990613249	-0.581475401450737	-0.632974765373635
PRXL2C	-0.15825644478806	0.0834482561680404	0.0578989833846564	16.1259716663354	-0.266906319439522	0.168719642335241	-1.58195166695048	0.113660604697919	0.293293193440323	-0.686416101428162	-0.734272429041217
ENSG00000224848	0.314469687115255	0.0985935617698165	0.00142491525821723	73.877093052364	0.436137040013241	0.164850512817911	2.64565170321906	0.00815337186378654	0.0506005673115096	1.0240814023798	1.0839325067559
ZNF510	0.152270453705261	0.0462415761694237	0.000991477815032356	68.4277841267535	0.1786724901023	0.0855750452914523	2.08790412548163	0.0368064839714669	0.141913509250154	0.437184750928968	0.418079811972984
ZNF782	0.0756065330564607	0.0322205783840238	0.0189491734131529	253.802872361826	0.0590474373798708	0.0599110757640882	0.985584662381658	0.324336967482368	0.550049408813558	0.159786409580821	0.108706487581994
MFSD14CP	-0.105194754023912	0.034088025700865	0.00202886702222408	342.153771713126	-0.196485241790716	0.0595205941808936	-3.30113038175599	0.000962961218981773	0.0110192393027483	-0.494419333163046	-0.552150019031008
CCDC180	-0.069922977397313	0.0723144801929195	0.33357946334474	52.031284065342	-0.117058583863418	0.132237614467955	-0.885213971337814	0.376041238380268	0.599096332258367	-0.366793035814608	-0.346737451604593
TMOD1	-0.589746746687566	0.167973803671248	0.000446517165678619	73.6558936714843	-0.874454415444687	0.264594820067248	-3.30488108279081	0.000950167055787684	0.0109232497078034	-2.24770716300925	-2.30550830238844
TSTD2	-0.000465661551333647	0.0368997945010082	0.989931263685279	145.597737815974	-0.0311602951005276	0.0679578517526964	-0.45852383936329	0.646576139376561	0.807885126806829	-0.115470848700891	-0.124588005904998
ENSG00000231521	-0.0783619376921733	0.166658223977717	0.638215388574511	8.50952634010646	-0.158656298466463	0.300258531146593	-0.528398969583326	0.597222452545926	0.774853776866004	-0.397328306756739	-0.454317117911388
XPA	-0.0408605493915601	0.036846266027821	0.267453125973403	247.398873331219	-0.082896229525945	0.0624888873609036	-1.32657554049857	0.184649131373823	0.39464260714938	-0.261634452009882	-0.258387052671601
PTCSC2	-0.383826897033124	0.161667644944001	0.0175883253963352	10.3660896427785	-0.568727226285872	0.271920087250576	-2.09152340320407	0.0364811707627795	0.141032717325132	-1.50261319623342	-1.51483916817086
TRMO	-0.0276199481536151	0.0695465116112834	0.691261610583591	28.0679357129253	-0.0762288346726585	0.12965404148125	-0.587940289417683	0.556572372263795	0.74465879419455	-0.213725073115944	-0.241143891110997
ENSG00000287070	0.195344341408292	0.119956732157748	0.103428088305848	7.21402712037444	0.243557960083622	0.230705498775748	1.05570938437132	0.291101008405418	0.515935961409366	0.593041963854121	0.585886079104765
ANP32B	0.0531883673543615	0.0311064536887193	0.0872876830700497	123.712882432684	0.0423039515945751	0.0585490358723973	0.722538825178488	0.469963263996068	0.681251801993788	0.078669217436181	0.0654046227852485
NANS	0.0830876057192042	0.133037646050736	0.53227165619755	13.2375650196233	0.10888279347705	0.245490093862715	0.443532330628138	0.657380739466668	0.81500699118957	0.186855689766174	0.237590274356723
TBC1D2	-0.175244528195186	0.0765551586884026	0.0220719384759429	265.468753597881	-0.286506613891527	0.123774436687397	-2.31474787168794	0.0206267342435371	0.0963098865683797	-0.747885253017848	-0.784962548841865
ANKS6	-0.0312267492310207	0.050212788646158	0.534015273645607	262.05889022562	-0.084746874116714	0.0797500474978281	-1.0626560958352	0.287937937912322	0.513531322908968	-0.226775809733348	-0.263173174443609
GALNT12	0.117060545817273	0.0951742874859256	0.21871216597105	36.4585648575384	0.102932964881564	0.163840403119088	0.628251413704995	0.529839254502698	0.723906020387779	0.309782317496262	0.2222028767318
TGFBR1	-0.152266986030931	0.0885071399016679	0.0853611884512843	55.8319662010707	-0.247765764695148	0.152777143186261	-1.6217462869631	0.10485768355087	0.278646463112315	-0.664744030514754	-0.684771284279385
ALG2	0.235506658405764	0.0659906940272797	0.000358639347623321	39.021381693268	0.291138210844904	0.123953396142833	2.34877155370089	0.0188354590303812	0.090298513869143	0.738364040073446	0.708937731065416
SEC61B	0.0377993046923996	0.0570015271838116	0.507248624500266	74.3672850146416	0.037391352800901	0.107858333016177	0.346670968809548	0.72883852273678	0.857091056461054	0.0229859126794768	0.0526997003161681
ENSG00000237461	-0.341532428053517	0.117100120418713	0.00353886541504869	9.6351946107829	-0.609089244575154	0.223897340487294	-2.72039517418796	0.00652039417300829	0.0434381476568166	-1.34957620772758	-1.61922308686604
STX17-DT	0.0392126392790225	0.152402442678728	0.79694977162266	17.3645379062298	-0.018285766230865	0.264221933296855	-0.0692060874837397	0.944825577616602	0.970114889461687	0.0280998785030511	-0.0912920055628518
STX17	-0.0722405002362764	0.0398242618570945	0.0696804735717252	137.844697508625	-0.133268500813673	0.079040091293512	-1.68608738467655	0.091778969461779	0.2571193878933	-0.375178688232646	-0.388659405082338
ERP44	-0.0418475643516687	0.0344208378757214	0.224075402873232	231.418748293486	-0.122119257029457	0.0664447552263281	-1.83790664309751	0.066076163059157	0.208516971079342	-0.265205836182552	-0.359825322793804
INVS	-0.0167030814400581	0.0155561177733791	0.282943391453238	848.380349984161	-0.0448817552596791	0.0460127984018136	-0.975418944697572	0.32935249014442	0.554954038737013	-0.174223822809006	-0.160074332960462
TEX10	0.167541166572247	0.0602227905815954	0.00540212721863104	71.5493117143817	0.199678627917401	0.105417379078079	1.89417181174183	0.0582022083475787	0.192019527917184	0.492439822475744	0.472405712280441
MSANTD3	-0.0885794486723413	0.052172396919338	0.0895413428421952	81.9633781570841	-0.167487813037707	0.0898569927394734	-1.86393744027593	0.0623304901712881	0.200984266866031	-0.434299030072458	-0.477157108031626
TMEFF1	-0.178687724446423	0.0565119884345178	0.00156719874028195	610.872500595907	-0.292250829663032	0.0935430008011833	-3.12424047935113	0.00178264698515214	0.0173211342593882	-0.760344007030764	-0.799818192277804
CAVIN4	-0.130365637113788	0.0647087990474299	0.0439412452843677	83.6148658042739	-0.219979554565982	0.110401709623177	-1.99253757316636	0.0463121069133752	0.165490968638811	-0.585496872118901	-0.612910816891895
MRPL50	0.0822459194169645	0.0896905282745499	0.359144363717493	28.9685618403983	0.0982709141976257	0.155029340047709	0.63388590938582	0.526155281944658	0.720811959885451	0.183810158280166	0.210145919716987
ZNF189	-0.207221248974343	0.0636338245071146	0.00112809295462809	215.772415783006	-0.329276445121008	0.111776781337703	-2.94583938793326	0.00322079593252227	0.0261960417125212	-0.863588822973862	-0.895573533497467
TMEM246-AS1	-0.278155740787025	0.136658016882612	0.041809160252704	48.9345585814283	-0.451787292861991	0.221162815471544	-2.04278143185476	0.0410740794565975	0.152601899599487	-1.12025597757131	-1.21241007715635
PGAP4	-0.0175993295064818	0.0943591706998601	0.852041508758298	64.9320166857898	-0.0432683015099478	0.165402077610372	-0.261594667582546	0.793633955553052	0.895056594039056	-0.177466778882194	-0.155901632184616
RNF20	0.106150042982744	0.0386629139467828	0.00604139444102567	94.9876513566661	0.130978118200564	0.0724613149698612	1.80755922322196	0.070675129477611	0.217583848037647	0.270304094050879	0.294733020860443
SMC2-DT	0.392624730678188	0.183089017775242	0.031997072138897	4.83385531957368	0.63084384011527	0.350976821512766	1.79739458975163	0.0722729990393696	0.220359322342624	1.30687517641161	1.58748162676228
SMC2	0.123922576222252	0.0619247332331412	0.0453729283811947	71.0194522436981	0.168662207862705	0.106753444885365	1.57992285910605	0.114124533557432	0.29407873916514	0.334611674467734	0.392191302634214
NIPSNAP3A	0.00381703953364958	0.143610834984631	0.97879548320059	23.5276634449941	-0.0311968715386622	0.235587496401415	-0.132421592890932	0.894650836414024	0.946816611132755	-0.0999744565595786	-0.12468259958753
ABCA1	-0.452852311429574	0.121162449219998	0.000185812392201739	202.875950466271	-0.680631589184611	0.195951736194835	-3.47346546859814	0.000513783471489054	0.00696942845753406	-1.75237260460179	-1.80424530823894
ENSG00000286536	-0.0452097799752066	0.140616097631593	0.747822327274947	12.8180068565956	-0.0959019378362369	0.246088105382501	-0.389705701895563	0.696754179727378	0.840012576191302	-0.277371572415855	-0.292022308200814
SLC44A1	0.151842711467837	0.03402481452378	8.09314211929436e-06	10622.3219005074	0.189243854689442	0.0613521598307094	3.08455081633031	0.00203859781115422	0.018989468402461	0.435637021747081	0.445419387849803
ENSG00000289227	0.0852410312694021	0.0444802867830256	0.0553170326457588	291.432962200627	0.0904854793772479	0.077347618900655	1.16985475006628	0.242059426316383	0.463711699752864	0.194647577668413	0.190011292417817
FSD1L	-0.194864085524932	0.061911985046013	0.00164708476663394	146.419720350234	-0.302589867997408	0.108618896855398	-2.78579397100894	0.00533967983216563	0.0374684326336301	-0.818876047842812	-0.826556927916514
FKTN	-0.0869724415186591	0.0429630838577675	0.0429338587728639	226.080549888054	-0.158190424235522	0.0705311585827308	-2.24284454437211	0.024906840876365	0.109167402733296	-0.428484285467781	-0.453112277818998
TMEM38B	0.0837255869613934	0.0487068047553667	0.0856196447818502	105.696169752888	0.0799095330627219	0.0830028616787233	0.962732265449177	0.335681900238472	0.561264731069524	0.189164141211088	0.162659867315439
LINC01505	0.00325618981183041	0.101112990164172	0.974309783699675	699.108244735611	-0.0694268820514949	0.157549078434942	-0.440668284074819	0.659453160562053	0.816102643956899	-0.102003817714886	-0.223552737361271
ZNF462	-0.169186369207516	0.0396076161742975	1.94108959670859e-05	480.985010735703	-0.274653205776125	0.0706740430140701	-3.8861963185189	0.000101827168830325	0.00202240449068079	-0.725964599331197	-0.75430736256969
RAD23B	0.0379149984602311	0.0291049725451574	0.192677780272301	223.984785600122	0.0365042021749053	0.0561637072910534	0.649960694113942	0.515717611365599	0.713325447389554	0.0234045354035586	0.0504053586866044
ELP1	-0.0295265156814002	0.0331205238877916	0.372667975606099	196.239797771001	-0.0812024746011881	0.0666202829860884	-1.21888516471995	0.222887781139557	0.441678251263094	-0.220623737642881	-0.254006677659424
ABITRAM	0.13713583204364	0.109043255953371	0.208526388086775	26.3768034576639	0.162081502516628	0.206002419897574	0.786794167744322	0.431402368199548	0.649548747908551	0.382422107558586	0.375172336761927
CTNNAL1	0.852440084939876	0.469558811337042	0.0694614738132544	13.5992288999797	1.1678583089097	0.655771347005874	1.7808925538481	0.0749300052974522	0.225901509943493	2.97065672474804	2.97630401535082
TMEM245	0.126375089275731	0.0400549423142082	0.00160474123806032	369.447684984593	0.162656329932781	0.0676347151775793	2.40492370679342	0.0161758423926553	0.0812945376463314	0.343485771271192	0.376658950683002
FRRS1L	-0.954969233573197	0.47348809664466	0.0437079139693768	19.3902210138788	-1.43803522534373	0.747289651128906	-1.92433445742402	0.0543126741375534	0.183876955045572	-3.56921682789102	-3.76303634315763
EPB41L4B	3.8648382651485	1.368874378481	0.00475217575149694	30.3899487410816	5.85992383243314	1.63050672832206	3.59392802902662	0.00032572984682847	0.00496065092292811	13.870624422697	15.1108851606649
PALM2AKAP2	-0.187303585340221	0.0463862788021376	5.39297014858673e-05	5502.83001195198	-0.297269841601558	0.0820596767893936	-3.62260556258955	0.000291650377681419	0.00455734350671091	-0.791519369587224	-0.812798319544143
ENSG00000232939	0.231410783433487	0.202341133782305	0.252761956773858	3.53610929008613	0.201561761206802	0.343668378928849	0.586500747712176	0.55753905920807	0.745061498626211	0.723543653716166	0.477275856056805
TXN	0.0282488243091645	0.14743954032793	0.848058685884691	47.8704674644567	0.00697246820799025	0.25029441513079	0.0278570666642594	0.97777615098084	0.988747923362539	-0.0115712479114075	-0.0259693680487244
SVEP1	-0.179874490734943	0.135030870172356	0.182827650130326	833.302037920478	-0.324392592972526	0.22880701203413	-1.41775634447837	0.156261913669009	0.355932598536074	-0.764638165185179	-0.88294295536501
MUSK	0.101895550765642	0.0873812338859967	0.243572656817699	42.8350092742129	0.116530372030698	0.156457151319279	0.744806939459718	0.456388439180484	0.669153796693168	0.254909771998016	0.25736837891625
LPAR1	-0.144745952120059	0.0308023568875819	2.61202648893602e-06	2346.6794552594	-0.229371094301383	0.0583294613673201	-3.93233691730764	8.41240489351184e-05	0.00175270217361179	-0.63753015579451	-0.63719913947122
ECPAS	-0.0152894825635393	0.0319257032547765	0.632003904098046	789.907664519462	-0.0616541037632507	0.0550307642183412	-1.12035703372446	0.262561646762408	0.486712405886303	-0.169108900687109	-0.203450842281083
ZNF483	0.114070957056239	0.0383505949448109	0.00293538485580145	406.807449758123	0.142279458866121	0.0753735425227702	1.88765784523315	0.0590718990213106	0.193643360476205	0.298964882689833	0.323960454848632
LRRC37A5P	-0.165215668245762	0.148615322651672	0.266267119148542	5.36569450276507	-0.265668900178262	0.270130195958515	-0.983484646118801	0.3253689683295	0.551332850656995	-0.711597138712717	-0.731072225557003
DNAJC25	-0.122060014255548	0.0702476431966778	0.082287069478502	39.9820259611286	-0.204890519598348	0.120052407789648	-1.70667563750449	0.0878823578581073	0.249968172863153	-0.555444065202158	-0.573887679149833
GNG10	0.0110865548540761	0.0501957282633114	0.825196381808538	51.0113682161544	0.0275487256575931	0.110747567207631	0.248752422759267	0.80355229554124	0.900259372531367	-0.0736706688687674	0.0272447792041859
SHOC1	0.242792336763557	0.0962132247899596	0.0116199023490739	29.4131088681945	0.308969970787603	0.165904626929446	1.86233486374673	0.0625559041676022	0.201206839004811	0.764726311594962	0.755054081509291
UGCG	-0.0709518732012414	0.0832531894410636	0.394079733191126	60.3209377010219	-0.138164979751112	0.157199452862557	-0.878915144010792	0.379447286860704	0.602739758605428	-0.370515960327395	-0.401322638512219
PTBP3	0.183127786475889	0.0525988561763481	0.000498441475993258	100.645390654871	0.205152856221714	0.0918204031497028	2.23428398465246	0.025464393430767	0.110633270057269	0.548837962199135	0.486563116356243
HSDL2	0.000857732810152507	0.0584605306158877	0.988293859014611	82.8928676419791	-0.0335444884828544	0.10208712533828	-0.328586865108604	0.74246797740611	0.864846465609777	-0.110682319785086	-0.130753987159719
HSDL2-AS1	-0.30972334049784	0.0721614412946405	1.7699983774691e-05	62.820789590701	-0.445102672273797	0.126178895986316	-3.5275524388965	0.000419420674007309	0.00596491581886493	-1.23447919660334	-1.19512236654225
KIAA1958	0.118184159141769	0.0278565586495366	2.20947744323993e-05	874.402148016316	0.133372622006441	0.0510837801104457	2.61086046721842	0.00903147348989669	0.0542617930677315	0.31384796493373	0.300925666847484
INIP	0.045852791164215	0.0351352537295244	0.191880394085164	159.873900532921	0.0296488693045865	0.0700015801623902	0.423545714765392	0.671897152346577	0.824205659957753	0.0521263971530723	0.0326761533769233
SNX30-DT	-0.0941287582078591	0.12480095259042	0.450710473590157	9.98613731499031	-0.192091162444758	0.222575909243391	-0.863036629156046	0.388117328056104	0.611371442922067	-0.454378478759044	-0.540786087279593
SNX30	0.127949783587007	0.0385618925088626	0.000906524966960178	644.912883235446	0.138583328393017	0.0692646925594472	2.00077879901186	0.0454162331421735	0.163270150851371	0.349183596093892	0.314401552713805
ENSG00000291094	-0.351486449402809	0.160937808603254	0.0289630354887024	16.1434281560617	-0.593056186883456	0.292484275504717	-2.02765152369325	0.0425958264590465	0.156303777603546	-1.38559352837423	-1.57775852534361
ZNF883	0.073556755089402	0.114866751235589	0.521934720906231	28.9861779970968	0.0991109187090097	0.203933770498463	0.48599561743383	0.626970273216866	0.79362150892851	0.152369556863376	0.212318332453918
ZFP37	-0.0554386730449234	0.0462252172326808	0.230404840254516	85.0686027121612	-0.122953323824899	0.0911177617024368	-1.34938920280359	0.177211987035081	0.384567336403662	-0.314383480329691	-0.361982379458756
FAM225A	0.271098967154078	0.159638539171736	0.0894690751395567	4.77630621830841	0.428232816280868	0.293295237662754	1.46007422313919	0.144269676063199	0.339098704553032	0.867150140862146	1.06349066855259
SLC31A2	0.00638842450141555	0.0523402911524527	0.902855002198063	508.805055197145	-0.0117070923273402	0.0913514650328222	-0.128154401499022	0.898026784764535	0.948122530174395	-0.0906702373259515	-0.0742782933905344
FKBP15	0.029403949775561	0.0255722096327815	0.250209772893232	189.777257447551	0.00817963718601337	0.0527535725777362	0.155053710797692	0.87677897418179	0.937779185720357	-0.00739157792172258	-0.0228473975974406
SLC31A1	-0.0305855493870782	0.0666350655984989	0.646233581143591	48.6541972966959	-0.0934648763106587	0.11952009545565	-0.782001352612212	0.434213778672506	0.651540046338277	-0.224455712200153	-0.285719599790203
CDC26	0.233146631936647	0.0658221271740478	0.000396998964969057	33.5304052142568	0.293546583462209	0.131418407987388	2.23367934490867	0.0255041790087635	0.110741438101099	0.729824593844627	0.715166244458146
PRPF4	0.0376735490153822	0.0758374406758616	0.619353265378316	34.1585855705367	0.0354973788721642	0.14316925434455	0.24793995774216	0.804180863131137	0.900556648595212	0.022530882256763	0.0478015205677941
WDR31	-0.0413123187621346	0.156466299593551	0.791754232950786	10.8634304512593	-0.151721340389458	0.2798021012473	-0.542245178692784	0.587649615903127	0.768516543839553	-0.263269120221587	-0.43638198654912
HDHD3	0.220275655393572	0.143882261732133	0.125783284861478	16.2929772373067	0.313791978464755	0.270608304071166	1.15958000454499	0.246219845874819	0.469104306766624	0.683252653427754	0.767524717980239
ALAD	0.0433909918578593	0.0600681357292607	0.470071399128692	94.6774808669863	0.0327088204114807	0.101707146368483	0.321598054604516	0.747757217808051	0.868559141426864	0.0432186992616033	0.040589773683619
POLE3	0.0335189503304215	0.0990895121909745	0.735160177435262	20.8737359214433	0.052050220466927	0.188846237325505	0.275622226866032	0.782838236128486	0.888278934369278	0.00749801184755412	0.0906103429318829
C9orf43	-0.0334718695098005	0.120788698053233	0.781694922695148	7.86918836312298	-0.117628182820187	0.230918376786839	-0.509392905220225	0.610476848361032	0.784236061849629	-0.234899482983945	-0.348210543727145
RGS3	-0.0834458178641998	0.0303194797839329	0.00591931032213011	129.974582293404	-0.158702787395584	0.0626641598044206	-2.53259259983548	0.0113222460016923	0.0637910138861194	-0.415723660338945	-0.454437347196327
ZNF618	0.00080966600027045	0.0917513084612374	0.992959101866098	59.0455769203747	0.0201248793617044	0.163618663730607	0.122998678163265	0.902108144692359	0.949533769224052	-0.110856243232026	0.00804528916378409
COL27A1	3.46474780483622	0.592917703366578	5.10981088904137e-09	17.144228483973	4.00339654027566	0.817979852598102	4.89424834555509	9.86821608732287e-07	5.43702157463018e-05	12.4229495693815	10.3095495948611
AKNA	-0.0121960898236369	0.0725296454418149	0.866462780938612	75.773734353646	-0.0444340160134365	0.135501810043301	-0.327921936978089	0.742970686728627	0.865127479147578	-0.15791586479845	-0.158916393415877
WHRN	0.00655240487717181	0.0471164554301996	0.889396185783844	569.039320696336	-0.0287351019247551	0.0811551592294181	-0.354076095686334	0.723281856012435	0.854955361532136	-0.0900768958445418	-0.118315991322735
ATP6V1G1	0.0685084870810815	0.118166412155551	0.562074603495039	52.7327608560516	0.0820220589256082	0.205374226920694	0.399378540118772	0.689614303882098	0.835603354610254	0.134103061224519	0.16812326427276
TMEM268	0.248585275283674	0.226037216931469	0.271439431853589	8.3673553804768	0.326294020364541	0.388059270953042	0.840835523818797	0.400440083068851	0.621775744416198	0.785687299807057	0.799857395594075
ASTN2	-0.377038638526381	0.0732076868881248	2.60125279094287e-07	1508.29165743764	-0.563407092620614	0.120206650584407	-4.686987698946	2.77255624597892e-06	0.000122025286139593	-1.47805077319953	-1.50108028237923
ASTN2-AS1	0.276432704920715	0.172914296635776	0.109894195902716	6.1980454004066	0.267869736756387	0.305484406158971	0.876868774169081	0.380557918475599	0.603836241501844	0.886449571378217	0.648760995352926
TRIM32	0.563178605220706	0.168344574879233	0.000821663321555422	8.69363105072825	0.83661790980134	0.299386270343798	2.79444314143269	0.00519891822826026	0.036653605480379	1.92400200097527	2.11965282805703
ENSG00000285820	0.0903913250797693	0.114918734468301	0.431535175266101	12.6215049900486	0.0384983439479443	0.20860829347145	0.184548482264504	0.853583196899227	0.927192671564286	0.2132832402899	0.0555625916874835
TLR4	0.626823125607686	0.403556247608558	0.120363784867247	32.4746579604202	0.921856226911922	0.607199502010932	1.51820978748979	0.12896152092369	0.317746588650973	2.15429135014806	2.34009546051448
ENSG00000284977	0.4622404571083	0.426731992131582	0.278715122347172	153.478162530831	0.664121505317419	0.638251591288301	1.04053247086607	0.298092586382945	0.523112576976842	1.5587705514463	1.67354404995258
ENSG00000231901	-0.0323945266985211	0.238808827181482	0.892097614643714	5.55477682230272	-0.0579693548031463	0.406685953772058	-0.14254083345017	0.886652828204412	0.94294019676643	-0.231001259329545	-0.193921374921274
CDK5RAP2	-0.0136305494322101	0.0328071283334985	0.677794039007695	773.719833911439	-0.0498476984624423	0.0601656557020613	-0.828507524446949	0.407383135414054	0.62911154597939	-0.163106268743116	-0.172917214300214
MEGF9	0.0276976639729531	0.0277062740680691	0.317460922506836	964.215404634407	-0.0012939588277768	0.0500405091453083	-0.0258582266623103	0.979370419189617	0.989651597230564	-0.0135655492957878	-0.0473479334469347
FBXW2	-0.0121166821605864	0.0482125994749242	0.801568450720467	126.789760460999	-0.0478565888561553	0.0901559221812703	-0.530820246726924	0.595543348325105	0.773535567072755	-0.157628538585101	-0.167767823063972
B3GALT9	-0.10511736448263	0.129760425240359	0.417889595657246	8.90668405411258	-0.161216274490558	0.246429175770625	-0.654209364562485	0.512976929156991	0.711152930799142	-0.494139309258613	-0.460937706783965
PSMD5	0.00838563349361126	0.0501848958582641	0.867295483250762	142.943738540451	-0.00918780014021133	0.0899902693197451	-0.102097706892799	0.918679121138981	0.957356960144552	-0.0834435985489095	-0.0677629207214599
PHF19	0.173839061843959	0.0580074651031382	0.00272794309135842	134.167059720079	0.214556219976014	0.10004760965229	2.14454119115582	0.0319895486459508	0.129244031954689	0.515227930461509	0.510882018115693
TRAF1	-0.163783182659958	0.0532932119557664	0.00211743429387333	80.292598286257	-0.283716770366536	0.0975116361418233	-2.90956835093908	0.00361928237289754	0.0284746833820849	-0.706413877510522	-0.777747478534982
C5	-0.0372623844468209	0.0506058548874816	0.461532594598512	157.187437478911	-0.0857563006152601	0.0927528158112253	-0.924568163944426	0.355190579514201	0.579543117561574	-0.248614964105785	-0.265783744925932
CNTRL	0.113703298496319	0.0281904461496206	5.49759718794364e-05	285.943695361521	0.135168057758604	0.056054053101826	2.41138776375477	0.01589194229929	0.0803837244625087	0.297634558414198	0.305569007976584
RAB14	0.137622584825839	0.0200326318010176	6.42377618372355e-12	289.274269331776	0.174118820755956	0.0415254902341867	4.19305876400247	2.752181123357e-05	0.00071827098931682	0.384183358656705	0.40630314987926
GSN	-0.0773494893185613	0.0486858487204694	0.112117554684872	1445.67270066265	-0.146438303783219	0.0834426488360502	-1.75495751664048	0.0792665747750848	0.234194551410956	-0.393664895113246	-0.422719040865459
GSN-AS1	-0.0551245431085528	0.118909233865295	0.642945067502056	11.0596851425	-0.0949610783583776	0.23285973726919	-0.40780376836293	0.683417746798505	0.831889567251008	-0.313246842357362	-0.289589065181683
STOM	0.425151039309075	0.159304546642954	0.00761240932280696	16.3124824736776	0.648223502659552	0.284109340947528	2.28159869892934	0.0225130436080194	0.102167186306558	1.42456735792316	1.63242876664438
ENSG00000227355	-0.300213382582774	0.134934553776495	0.0260891991525513	9.56893429069476	-0.481506686258491	0.252171114292648	-1.90944425815439	0.0562048060297673	0.187908419439943	-1.20006866124845	-1.2892701271602
TTLL11	0.0727369010119194	0.0478363404575063	0.128376196023561	1361.75630413282	0.0530933915728918	0.0769889663996856	0.689623384437443	0.490431057829624	0.696548827217251	0.149403022419058	0.0933081834395045
NDUFA8	0.0966574877687667	0.0841725269627284	0.250834075492862	27.199917804702	0.103121543761013	0.15421981243777	0.668665991294884	0.503708566322269	0.704610664597527	0.235956528087277	0.222690577873972
RBM18	0.144936350201989	0.051225805693662	0.00466409036959903	48.6637904589913	0.158347348675413	0.105168344949111	1.50565599137301	0.132155506901665	0.322074921472669	0.410647259370153	0.365515098906203
MRRF	-0.0573725526443679	0.0484920040671723	0.236755931259127	96.1161626110745	-0.137397880532267	0.0855184599255765	-1.60664587098316	0.10813207391421	0.284350845244438	-0.321380970005577	-0.399338772841349
OR1B1	-0.404784176567665	0.187562365260498	0.0309176391787391	4.19446888171454	-0.467465442040805	0.40320633044357	-1.15937029442604	0.246305279821847	0.469206984585708	-1.57844436339591	-1.25295677721091
PDCL	0.0697770472800073	0.0521763518903501	0.181114651143146	83.3750743003043	0.0821335982150693	0.0965583224708448	0.850611279414771	0.394985321665887	0.617042611121562	0.138693179915348	0.168411726262916
RC3H2	-0.0193887538179412	0.0329229478040707	0.555919598739132	203.170719894679	-0.049317399618987	0.0609511597634276	-0.809129798520729	0.418440489664313	0.638367421212831	-0.183941576045788	-0.17154575980647
ZBTB26	-0.0479219880091903	0.0453260810724578	0.290387552563541	68.9421026174656	-0.134125196930271	0.0861323726163972	-1.55719844764543	0.119423376840765	0.303060756377213	-0.287185341443724	-0.39087498551096
ENSG00000261094	0.056166210781965	0.108199316294946	0.603691358330271	9.023601549965	0.0284434514068278	0.216618608619698	0.131306592670272	0.895532776751178	0.946816611132755	0.0894441532941558	0.0295587115549723
RABGAP1	-0.0408407790931094	0.0150747986881249	0.00674438557355021	607.861925102932	-0.08942080787112	0.0351800458788179	-2.5418047542957	0.0110281758534501	0.0626882476102115	-0.261562915778082	-0.275260863357227
STRBP	0.0154637647507729	0.110642885499816	0.888847368386538	107.735444519218	0.00188185606443047	0.198572717757358	0.00947691145935751	0.992438631846064	0.995785585278703	-0.0578323089883899	-0.03913466717459
CRB2	0.12469484926484	0.112291355077808	0.266801656803306	152.841636308038	0.155429392964739	0.17997514088197	0.863615898301596	0.387798927646616	0.61117669749667	0.337406043178192	0.357968705921686
DENND1A	-0.105180018273066	0.0271881151377206	0.000109460787327627	664.008433871912	-0.188834924064884	0.0489520089723938	-3.85755208067918	0.000114528281212642	0.00222708851152845	-0.494366013781406	-0.532364830446975
PSMB7	0.0665644032211451	0.0268432629503893	0.0131476973791915	167.12853814052	0.0628178245852911	0.0554491820929614	1.13289001233555	0.257260444761838	0.481202863859814	0.127068648770471	0.118457431865285
NR6A1	0.1670531698163	0.0575999515994075	0.00372887650386002	276.590614378564	0.224621165046998	0.100091161875225	2.24416582681909	0.024821733877373	0.109019224434544	0.490674070221784	0.53691189601801
MIR181A2HG	-0.214429728181734	0.0635261715520363	0.000736937646819579	170.485735383872	-0.346240070043968	0.117285175143658	-2.9521213539552	0.00315598871622469	0.0257675566095272	-0.889671759495374	-0.939444720315795
RPL35	-0.0573171660136636	0.0819134899392572	0.484097159872985	161.167778078255	-0.094416368024807	0.134146376984224	-0.703830920725578	0.481538075127773	0.690510931713973	-0.321180560747086	-0.288180339811104
ARPC5L	-0.0310236501398528	0.114954910843226	0.787255125358304	26.5420019217706	-0.0739806079616394	0.208504410020989	-0.354815555000454	0.722727774412376	0.854770104321713	-0.226040922311174	-0.235329545739827
ENSG00000289285	0.26445452422042	0.0887554403392481	0.0028863759181488	13.9175385172874	0.327268101500195	0.177130032856062	1.84761497654176	0.0646580615816525	0.20520086737751	0.843108095616083	0.8023765561905
GOLGA1	-0.0503669999588326	0.0323089250893867	0.119015532452666	164.431160152974	-0.0920732060824283	0.0689882725191848	-1.33462112791451	0.18200037945234	0.390909275878287	-0.296032296486817	-0.28212047372785
SCAI	-0.0243024163400114	0.0495146087547072	0.623558676370069	176.987502381581	-0.0644052824025542	0.0944009978003412	-0.682252136134957	0.495079532840487	0.699411503374653	-0.201721019387996	-0.210565917779605
PPP6C	-0.0565603008310113	0.0271597004447044	0.0372960681407526	167.05110712128	-0.105553945689453	0.0509306578775103	-2.07250308730182	0.0382185486287045	0.14523609348742	-0.318441943356857	-0.316984251277455
RABEPK	-0.0739496422025202	0.0422864385791863	0.0803292018469832	84.5918173503534	-0.127640463022923	0.073357757890371	-1.73997224961093	0.0818638908254941	0.238832563232016	-0.381362994260203	-0.374104220181708
HSPA5	-0.347431239464633	0.151710585433524	0.0220159681989004	200.137922103153	-0.516482072033916	0.239888360710104	-2.1530101356525	0.0313178819732946	0.127604714389134	-1.37092028310907	-1.37972318129016
GAPVD1	-0.110556795389542	0.0372022216138261	0.00296079349238419	273.746109064498	-0.191071261037631	0.0681263042883756	-2.80466206164413	0.0050369359044587	0.0360064673304794	-0.51382117653967	-0.538148426675121
MAPKAP1	-0.116750441673526	0.0253625300723795	4.15918874535574e-06	430.370709656378	-0.207190652206904	0.0506780495712765	-4.08837068434331	4.34413599226227e-05	0.00103973594202222	-0.536232073237021	-0.579836263124966
PBX3	-0.00271024250034187	0.047023367162436	0.954038510614276	558.26149037672	-0.070751773950138	0.0891584245193765	-0.793551190832917	0.427456756801547	0.645674833031038	-0.123592570457451	-0.226979161858595
ENSG00000288537	-0.587838001326943	0.127665587779583	4.13429971485471e-06	13.9637376191862	-0.904802631730735	0.238321212029206	-3.79656776678297	0.000146713269714101	0.00270112203003337	-2.24080061827984	-2.38399460896117
MVB12B	0.0101006038438736	0.0399725662973701	0.800509012079679	1711.81629205043	-0.0259693890037212	0.0687533338889239	-0.377718250662239	0.705639908430036	0.845517460958938	-0.0772382032782534	-0.111163327384716
ZBTB43	0.0484576570575317	0.0419767526057342	0.248339203923108	138.740210816524	0.0148359959430376	0.0810348269889256	0.183081725405117	0.854733894433394	0.927339490581686	0.0615517627243246	-0.00563277749793739
ENSG00000288995	0.0913693600799901	0.0900384371787088	0.310209889719365	13.3444648811093	0.0594776010931237	0.170949226648919	0.347925534727769	0.727896107989248	0.856667667313703	0.21682213165556	0.109818973428168
ZBTB34	0.058755907608552	0.0478642651580355	0.219614929634111	50.8167672955493	0.0643934003246372	0.0966034228479178	0.666574728164771	0.505043816036052	0.705382762872248	0.0988146315870764	0.122532172843183
RALGPS1	0.0665890252163944	0.0329735623680662	0.0434386908358464	719.364817012118	0.0705898100772469	0.0596885385558486	1.18263592617866	0.23695346785996	0.457603503555078	0.12715774023077	0.138557276622253
ANGPTL2	-0.190555390547996	0.0847062956162226	0.024474267504813	63.7533898567275	-0.285034784391203	0.14728628931628	-1.9352431629201	0.0529604633572928	0.180999691448866	-0.803285600212924	-0.781156115531374
GARNL3	-0.197488265603219	0.0301780183025081	5.98508098782457e-11	829.446044590387	-0.325329271937514	0.0543725389209688	-5.98333788330878	2.1861061452858e-09	3.49682957174963e-07	-0.82837129925906	-0.885365386776245
ENSG00000271833	-0.245452433435566	0.0869948299573777	0.00478055980070821	15.5243647231448	-0.437932160247766	0.167022687626195	-2.62199205671914	0.00874174684272017	0.053013545060051	-1.00192334940516	-1.17657804750043
SLC2A8	-0.246681872523795	0.101402978978045	0.0149871834185147	30.6663410525003	-0.418568254006419	0.190564319511799	-2.19646707777582	0.028058529096649	0.117975884353237	-1.0063719134882	-1.12649927293988
ZNF79	-0.277837964751785	0.0811533375566802	0.000617935923920232	18.9436080961392	-0.376060149469026	0.163816762442328	-2.295614587069	0.0216979279764279	0.099592217395045	-1.11910614666845	-1.01656516369599
RPL12	0.0841676738766161	0.063541993160599	0.185304118427934	69.8463282792445	0.116724935519394	0.12411745238571	0.94043934415168	0.346992248886168	0.572458322549698	0.190763774728089	0.257871557405481
LRSAM1	-0.0123304843042689	0.0445758873779294	0.782073588445599	142.604641026717	-0.0462732952968217	0.0786375007904831	-0.588438020431364	0.556238324095995	0.744453559087002	-0.158402153598946	-0.163673122323697
STXBP1	0.132716699267536	0.296451220204696	0.654380707558333	34.0466995548034	0.194049495542986	0.499866574327273	0.38820258346768	0.697866121472419	0.840808003808512	0.366432055237834	0.457847696576569
PTRH1	-0.350670176424333	0.101613046050086	0.000558441184104358	12.707721300984	-0.467157609878541	0.202573844976056	-2.3061101986476	0.021104475590733	0.097803794046026	-1.38263995166696	-1.25216066421262
TOR2A	0.310057248946332	0.105154101725828	0.00319218175906349	10.6619481824097	0.40351010296641	0.219066210039936	1.8419550093684	0.0654817311098802	0.207036393621802	1.00811557361704	0.999552991352089
CDK9	-0.02612059721209	0.0790182828946128	0.740973866102278	55.8209666204103	-0.0626517721454469	0.137976125633884	-0.454076905389354	0.649773474996195	0.810185265733923	-0.208299868394375	-0.206031004019912
FPGS	-0.0795341921914183	0.0555472968158847	0.152192962779811	71.0281253463234	-0.140130107034236	0.0977342056396004	-1.43378775237579	0.151632841132886	0.349936417110271	-0.40156995590508	-0.406404834478661
ENG	-0.287921977344636	0.121911272434192	0.0181896963524597	7.63305215476519	-0.376253770713216	0.241844488128124	-1.55576740088401	0.119763412563325	0.303612904787326	-1.1555938235798	-1.01706590536026
ENSG00000225032	-0.264977451958959	0.108788349478405	0.0148623752132724	13.9548443844158	-0.411707299499985	0.201268456489325	-2.04556295944874	0.0407993888934181	0.151998925414097	-1.07257206795939	-1.10875552900126
AK1	-0.00964531254011662	0.0696475223062643	0.8898551332905	32.7655895653778	-0.0402560791926394	0.141013880135599	-0.285476005297699	0.775279484896684	0.883570883151424	-0.148686211767287	-0.148111447679764
ST6GALNAC6	0.554879593907259	0.217173567469487	0.0106186212024798	14.8934172835383	0.811125650584477	0.363692181901434	2.23025319473132	0.0257306385702561	0.111198939055588	1.89397311706616	2.05372495759283
DPM2	-0.0504962090153117	0.0851503262360231	0.55316491815333	33.6339581107666	-0.0769298241175147	0.15418157310425	-0.498956020285892	0.617810367327025	0.78868506173147	-0.296499822510155	-0.24295678422981
EEIG1	-0.076170539077606	0.0344701163952593	0.027122115920329	735.195322533446	-0.139790394652364	0.0594040507263141	-2.3532131722196	0.0186119607000287	0.0893999119708193	-0.389399018301764	-0.405526273119442
NAIF1	-0.0845911224170482	0.132237891885874	0.522374820062627	7.21926920985822	-0.114278725325548	0.233566787883591	-0.489276435066206	0.624646002015882	0.791698850045949	-0.419867794641103	-0.339548204389021
SLC25A25	0.649335540515617	0.179612132432529	0.000300104489730372	6.04084186472486	0.853364280490638	0.40918020332213	2.08554635234594	0.0370197352493907	0.142411580442187	2.23574957068193	2.16296215376871
SLC25A25-AS1	0.0381148307100629	0.0836355980389524	0.648587761193433	29.1221660425861	-1.23116388353681e-05	0.156870977826317	-7.84825785238567e-05	0.999937379962368	0.999937379962368	0.0241276021888481	-0.0440333480610523
PTGES2	0.110034609418586	0.119108021172209	0.35557900293245	16.976876728136	0.122921870761265	0.21552260547968	0.57034328481545	0.568444888420625	0.752932611534611	0.284359888185065	0.273898020200543
BBLN	0.688976254416953	0.334807149883232	0.0396064387759868	9.56747101061208	0.969171948409087	0.52727082246542	1.83809136996699	0.066048942655414	0.208516971079342	2.37918429451325	2.46246298907476
CIZ1	0.0788242018953218	0.0650735960080602	0.225777180944285	108.950458876616	0.0879651351692916	0.10658777231324	0.825283550450604	0.409210628545937	0.631343840515386	0.171429122233056	0.183493199021158
GOLGA2	-0.0829027115573552	0.0530859694753042	0.1183659911295	106.135451486551	-0.148505027736709	0.0942702557085069	-1.57531160407479	0.115184536795375	0.295805274809481	-0.413758501403433	-0.428063985302586
SWI5	-0.00042486825807957	0.0549181049181451	0.993827309910905	98.6650802173914	-0.0323215907410635	0.0921106735870662	-0.350899515575814	0.725663734921325	0.855725225579836	-0.115323243519848	-0.127591339109348
TRUB2	0.164892797260187	0.054996630640385	0.00271548612089479	75.6820939717395	0.233918606815846	0.10169682094114	2.30015653047044	0.0214393535504533	0.0988322973091243	0.482857045489833	0.560956863212583
ENSG00000272696	-0.266375896473051	0.156793182092439	0.0893380758029016	4.98306037322266	-0.449722699206303	0.285555408528713	-1.57490520499486	0.115278327058581	0.295873083734205	-1.07763215600855	-1.20707064207782
COQ4	-0.270940574009546	0.0673878540901863	5.8046561307036e-05	88.5658178677198	-0.41022015665168	0.111899350505215	-3.66597442075913	0.000246398555253018	0.00402351801091536	-1.0941488429546	-1.10490949243656
SLC27A4	0.129869819469409	0.0653113546280385	0.0467594797227552	129.376963912365	0.156091454988698	0.106183666261091	1.47001380235723	0.141558015844371	0.334947835804178	0.356130994095453	0.359680925265744
URM1	0.234305591778341	0.0466615452665881	5.13001674644969e-07	184.579333666286	0.317569256081584	0.0827991713930003	3.83541587118384	0.00012535200946872	0.00237546050045436	0.734018138018394	0.777293482188667
MIR219A2HG	-0.140039409639817	0.0422393146025448	0.000915183856763423	1158.90855428754	-0.225233636210292	0.0714933505129574	-3.150413774068	0.00163039374869253	0.0162449681216009	-0.620500149157038	-0.626498879491906
CERCAM	-0.203902476781395	0.0808457133109653	0.0116650373525154	2424.34744889848	-0.309196914721409	0.130617974393456	-2.36718503833191	0.0179239688871887	0.0871228289211574	-0.85158028109595	-0.843644017643058
ODF2	0.127709221641334	0.0788588012146659	0.105346833725656	64.1399349873082	0.168262969349905	0.135345353255745	1.24321201505869	0.213789716312007	0.430414916748871	0.348313154246454	0.391158795286305
GLE1	-0.0556899387968112	0.038389166684826	0.146872307391833	80.1182249933623	-0.114949356350037	0.0771817598483153	-1.4893331867004	0.136399652843951	0.327799876527725	-0.315292652495964	-0.34128258481155
ENSG00000228395	-0.198896512276884	0.130089137783335	0.126283081099339	6.52381032346768	-0.33577181980345	0.260247250686387	-1.29020313919886	0.196980136497703	0.410402872624627	-0.833466855136945	-0.912371817911476
SPTAN1	-0.403640907102866	0.289404182988005	0.163097054762315	43.8868203019471	-0.620712354340431	0.491692205579818	-1.26240023188586	0.206804805833381	0.422238305184927	-1.57430759279293	-1.64928267744519
DYNC2I2	-0.47317483455227	0.251264016790761	0.0596762678027202	5.19045404411925	-0.674941082396094	0.421094990703413	-1.60282382193302	0.10897355589546	0.285755441124778	-1.82590698894499	-1.78952856653168
SET	0.160502685220297	0.0266513251612037	1.71939451896859e-09	160.940282291982	0.223167513358042	0.0530567607700999	4.20620313262335	2.59696829667599e-05	0.000685296563735284	0.466972000896605	0.533152474013301
ZDHHC12	-0.133519199068519	0.160449410527863	0.405319983574274	5.08930800513686	-0.191575096151047	0.309876842907022	-0.618229792048478	0.536423874249084	0.72855304969683	-0.596907622419405	-0.539451440888574
ZER1	0.0693372671912997	0.0456645311168616	0.128912250217861	335.795637440521	0.072853482038433	0.0749712322504233	0.971752495611696	0.331173693893522	0.556790457871508	0.13710189334752	0.144411566371974
TBC1D13	-0.145141243903815	0.0449062292280474	0.00122885764075168	142.83138825698	-0.245123766915459	0.0798423606836658	-3.07009668572596	0.00213989484704558	0.0196986854855508	-0.638960467266118	-0.677938571419206
ENDOG	-0.146821204315721	0.10825278832686	0.175009765745225	25.5269322618273	-0.186960010176243	0.208041077315722	-0.898668727294243	0.368829139136301	0.592508972482208	-0.645039183666864	-0.527515943617043
SPOUT1	0.364139912019464	0.0620171466037048	4.31607691295559e-09	64.6455364602347	0.494617435409856	0.114526038874098	4.31882077012725	1.56865104833364e-05	0.000473331703752763	1.20380659626776	1.23517402284142
KYAT1	0.0869292321462906	0.0967971906587054	0.369156056915996	92.478423744271	0.0796038501598155	0.15974973232582	0.498303496355526	0.618270143885717	0.788933492918505	0.200756111110848	0.161869312713962
LRRC8A	0.287296195665649	0.0766882857489261	0.000179472487074089	82.5633968014631	0.384719514952843	0.129741080785101	2.96528680526472	0.00302400862562038	0.0250893208671103	0.92575768774368	0.950956927662091
PHYHD1	-0.419889523354894	0.3076479086574	0.172304006148848	5.65824259921052	-0.693390403053758	0.510805647378632	-1.35744466924381	0.174639963088857	0.38093021860848	-1.63310107947311	-1.83724204740145
DOLK	0.0469541743760109	0.147490421345209	0.750216382006002	5.51047727598876	0.044862898116646	0.27967675437257	0.16040982103533	0.872558253730733	0.935993034096576	0.0561116078435155	0.0720225491681842
NUP188	-0.111395097543657	0.0494688544361314	0.024333468122481	80.876357320161	-0.176301862191708	0.0927521187235897	-1.90078528251311	0.0573301425806165	0.190366785944029	-0.516854462929566	-0.499951929233889
ENSG00000267834	0.250897643419154	0.158854958947794	0.114241276449487	4.55955868569486	0.34895877493036	0.305473841182527	1.14235239776833	0.253307569403382	0.477620908118848	0.794054300606648	0.858472796857916
SH3GLB2	-0.101427898802009	0.0698388660091139	0.146414571362392	252.288461627604	-0.176842067684672	0.119393436769452	-1.48117076172414	0.138561075376949	0.330803170808457	-0.480789461617066	-0.501349004222856
MIGA2	0.138876094614694	0.119715134804349	0.246026570705795	32.6504466728357	0.182673759165067	0.205245622312278	0.890025117744688	0.373452399131431	0.596841063060356	0.38871901941276	0.428427861010868
DOLPP1	-0.0554227324502599	0.0803879052465761	0.490545674927793	21.9482550776609	-0.0949345185726429	0.154461445472525	-0.614616277105406	0.538808162370798	0.73076317002628	-0.314325801378727	-0.289520376482946
CRAT	0.129386686678083	0.0832154930348518	0.119984439109581	20.3337606041438	0.181652407028889	0.164647627336956	1.10327983443777	0.269905661060127	0.494716191957916	0.354382841459497	0.425786448542893
PTPA	-0.214853833005591	0.0607604329288162	0.000406109633591327	92.4964935438939	-0.328716683967658	0.102570294725727	-3.20479418379995	0.00135159090340387	0.0141999134835729	-0.891206327173367	-0.89412588382095
LINC00963	-0.0601487250407106	0.0882069112656081	0.495299086575229	68.484313685652	-0.131915879934927	0.150740723016405	-0.87511773391568	0.381509848804228	0.60491798239306	-0.331426185688842	-0.385161268125447
NTMT1	0.0562281592857145	0.0618574226010615	0.363352155562344	45.0959078967438	0.0669844359492787	0.120479262644443	0.555983116753978	0.578222396478742	0.761452527252875	0.0896683058295815	0.129233087798438
ASB6	0.0479059256681867	0.0826163866194332	0.562009132233605	21.2938641963579	0.0389876593527574	0.15438118198722	0.252541526440605	0.800622520538477	0.899104647343573	0.0595553950590819	0.0568280551503418
TOR1B	0.069261989922246	0.0624966611423617	0.267753412057162	58.0211261236924	0.0692952963915661	0.112864285342841	0.613970098522059	0.539235086573661	0.731169551350814	0.136829512423091	0.135209416008657
TOR1A	0.109134970844346	0.0762590769205752	0.152399280669319	21.380418481523	0.125250919220899	0.146548092580265	0.854674510023383	0.392731365698278	0.615299820550562	0.281104664004057	0.279921386111166
C9orf78	0.222070026885374	0.0486877219413135	5.08840563391539e-06	79.0250918218029	0.317784984772915	0.0875247759501426	3.6308003228016	0.000282543719946107	0.00445245802745582	0.689745351314527	0.77785139795033
USP20	0.00117351449099701	0.0340471392109584	0.97250448184063	100.323103035518	-0.00580727322916592	0.0697142566301194	-0.0833010851708191	0.933612137453758	0.965546034257655	-0.109539705192028	-0.0590202299149611
FNBP1	-0.199526547508374	0.0245248643382974	4.09618829397687e-16	2262.97327988421	-0.316322121309109	0.0483496892385018	-6.54238168416634	6.05467333395821e-11	1.5801635178239e-08	-0.835746554984372	-0.862071168134052
ENSG00000288924	-0.221859825679999	0.0684294097486545	0.00118622957866035	49.5532367475955	-0.353399634592764	0.126675787487473	-2.78979623179932	0.00527412236748975	0.0370783763415773	-0.916556592734151	-0.957960727082308
ENSG00000289226	0.357294950671118	0.14142066272437	0.0115215485780081	5.49840903555329	0.478840126360465	0.254283322406102	1.88309686152258	0.0596872424819993	0.194930278630565	1.17903900143887	1.19437087634768
GPR107	-0.0897881273487788	0.028166198676527	0.0014336107973875	226.50243536745	-0.151961346929166	0.0587600874945463	-2.58613207380384	0.0097059731399876	0.0569969322552425	-0.438672475328442	-0.437002689481952
NCS1	-0.908206659714798	0.54425759268398	0.09517538651596	11.5140658549621	-1.67533468279831	0.936771234603814	-1.78841388474835	0.0737092578356943	0.223638368256942	-3.40001258793421	-4.37673824220088
FUBP3	-0.124292928911462	0.0313911483610971	7.51100805585228e-05	264.557119177262	-0.223961221062449	0.0596106045898904	-3.75707011534708	0.000171914340448919	0.00301118662736579	-0.563523574007349	-0.623208169934544
EXOSC2	0.173113563588501	0.058994758136956	0.00334205171385591	43.9429109253726	0.236660519904432	0.110843360828018	2.13508971702534	0.0327536824271496	0.131403392606871	0.512602810183134	0.568047976220284
ABL1	-0.0692312056467687	0.0230266595667673	0.00264215410479279	581.124656871329	-0.122499620915564	0.0411705223399083	-2.97542061536634	0.00292587067130572	0.024479894323028	-0.36428995047057	-0.360809016737884
LAMC3	-0.129692824262673	0.230961997102252	0.574434119020039	6.82115182191068	-0.252399600610355	0.392365324826885	-0.643277029441162	0.520044358536313	0.716578351017617	-0.58306238706573	-0.69675527249209
AIF1L	0.0194450585093602	0.0592295176007699	0.742684743579898	223.026241729392	0.00445501317867915	0.10034252844429	0.0443980558169067	0.964587111355798	0.981477282389114	-0.043426519723957	-0.0324799894754079
NUP214	-0.0165369311405023	0.0211013434960044	0.433221496066022	392.954050490159	-0.0620752932917304	0.044673501442683	-1.38953274955119	0.164670809455372	0.367924746389022	-0.173622629742943	-0.204540119164636
ENSG00000236986	0.375318532494963	0.0763957199793088	8.97750220591461e-07	23.8504554373586	0.441892058909136	0.15067969850693	2.93265823656273	0.00336073615091321	0.0270053408798988	1.24425496822971	1.098816089143
ENSG00000246851	0.108076738147821	0.0744108948898585	0.146381623844683	22.3323744875386	0.158021301369547	0.146133088784514	1.08135195583639	0.27954058427228	0.504359700622733	0.277275587793344	0.364671878053807
PLPP7	-0.0531438922604758	0.101383030658906	0.600146934550137	44.6010570627473	-0.111034799730805	0.172947319945981	-0.642015151003702	0.520863345628213	0.717005674244404	-0.306080117052987	-0.331158790779721
PRRC2B	-0.0210735967599992	0.034576361795139	0.542206406462093	373.451247345596	-0.063947746198495	0.062184993441982	-1.02834691553289	0.303786669594083	0.529234160543574	-0.190037959241478	-0.209382641423544
POMT1	0.0254220383712249	0.0725137032641179	0.725901556221458	52.559487747823	0.0296316138371539	0.132159896639215	0.224210328478431	0.822593647084827	0.910406628579085	-0.0217996020562851	0.0326315274294145
UCK1	0.218433768959013	0.0656293034604356	0.000873788736900311	28.1306211844635	0.276741105605555	0.14414742451958	1.91984772900305	0.0548771360446237	0.185310740111552	0.676588028952845	0.671704056277915
RAPGEF1	0.153927808177634	0.0476477412998714	0.00123557757397206	176.311925245678	0.193400922270805	0.0850103198566769	2.2750287564718	0.0229042048335513	0.103461980402627	0.443181670702591	0.456170361731072
MED27	-0.0912407695880306	0.0163969862927351	2.62929093007967e-08	554.927048186108	-0.161845573925697	0.0353039442191231	-4.58434822242978	4.55404743312058e-06	0.000174603117564695	-0.443928670737319	-0.462565195791123
NTNG2	-0.146391215841498	0.12007341743439	0.22277554374446	67.6142994192539	-0.254973751017695	0.197711380270194	-1.28962607346753	0.197180518386506	0.410647821856036	-0.643483326771746	-0.703412519037671
SETX	-0.102293639506612	0.02398815882571	2.00494913630435e-05	464.864974887678	-0.180847345670552	0.0486270078991567	-3.71907204419395	0.000199956018916794	0.0033878653045629	-0.483922030802962	-0.511707421104619
TTF1	0.0731745220831962	0.0604590375034922	0.226157776881754	95.9975371423262	0.0900896567937466	0.0991613137182828	0.908516168409096	0.363605575352954	0.587870507439469	0.150986496865496	0.188987619318078
DDX31	-0.0182982765168787	0.0474833612749347	0.699969334441688	94.0360910648476	-0.0208404297294859	0.0933393529398281	-0.223275918174843	0.823320768708732	0.910475747495622	-0.179995826962875	-0.0978988552258779
GTF3C4	0.257969575359031	0.0657353879314648	8.69592480737918e-05	26.2475218415416	0.374015361698849	0.127242589562171	2.93938816386713	0.00328860928949935	0.0266021488801481	0.8196431587507	0.923273934830623
AK8	-0.390135812686972	0.168221459391751	0.0203852885873016	17.4537627849954	-0.533366016632732	0.296554851846149	-1.79854085445696	0.0720913405200345	0.219957254746357	-1.52544118002648	-1.42338829951158
TSC1	0.0379337997293605	0.035264335130546	0.282062025572921	247.270999658632	0.027459662546871	0.0678550642572389	0.404681107408156	0.685711931102868	0.833046197393734	0.0234725653298602	0.0270144449220466
ENSG00000288989	-0.173581131886809	0.156245295142602	0.266588711250874	5.12676445521509	-0.394505123902066	0.31169181229857	-1.26568972406683	0.205624188737624	0.420751778770411	-0.741866471653114	-1.0642674043955
GTF3C5	0.0776236985753756	0.0314967287640053	0.0137204435468163	113.769647458448	0.084589192432647	0.0607167997951675	1.39317606853482	0.163566554682159	0.366448202929488	0.167085258432226	0.174762363768673
CEL	0.168789947962402	0.132375254769218	0.202278499681205	7.52556464929736	0.174747132863784	0.266474071506527	0.655775370098262	0.51196866598296	0.710584612349553	0.496958374141296	0.407928085468671
RALGDS	0.163722119501198	0.0348447996012917	2.61938258791887e-06	686.769622991634	0.219906875749589	0.0595019089726861	3.69579530382017	0.00021919953151813	0.00363929936480324	0.4786211015693	0.524719839932026
SURF6	0.0776740985399178	0.0560671356730006	0.165937338226288	40.2138968858015	0.114730512238586	0.109818730979206	1.04472626131793	0.296149503782912	0.521363315772141	0.167267624093279	0.252713596371532
MED22	-0.11480107529537	0.0641568128004465	0.0735532426960528	27.6852142436053	-0.184829083831094	0.120367809986757	-1.53553582017841	0.12465226534372	0.311024337345385	-0.52917854668367	-0.522004959484307
RPL7A	0.189554795225464	0.0519055027537438	0.000260285969005141	169.568129838772	0.265305429743389	0.0958505162494643	2.76790819835435	0.00564173448600035	0.039017406886909	0.572093250369558	0.642129205712581
SURF1	-0.105120205825197	0.0748489624500155	0.160190534583566	49.1236933916704	-0.155337146129534	0.132892848648786	-1.16889018264681	0.242447879404002	0.464117186206915	-0.494149590284009	-0.445733153522101
SURF2	0.369833854497783	0.0983351155879354	0.000169266502375552	11.4134752865948	0.611980254374702	0.195464103486359	3.13090866025643	0.0017426635220521	0.0170184138943301	1.22440938028729	1.53869677695298
SURF4	-0.0829788859824802	0.0391372421016276	0.0339889556721668	122.494582037538	-0.149237652446927	0.0772644938269159	-1.93151660038363	0.0534191984319275	0.18209532444394	-0.414034128569432	-0.429958693283673
STKLD1	0.0627037425055804	0.0909112761360935	0.490367400113028	15.7652687832575	0.0741398184247942	0.172109651684415	0.430770835331996	0.666635007577364	0.820681678750351	0.113099354349545	0.147738278921536
REXO4	0.121881828806399	0.0587279295520739	0.0379528151553008	68.7275121802387	0.176112209386894	0.104621464627934	1.68332769965708	0.0923116710035511	0.25798016491618	0.327227497615348	0.411458435110254
ADAMTS13	-0.220549774796604	0.0810326091741943	0.00649390152935723	23.6156173459153	-0.289203506654597	0.164205134002894	-1.76123303580447	0.0781989687361314	0.231999329485135	-0.911816345443638	-0.791937230655155
CACFD1	-0.0059251170929592	0.0776600318638898	0.939183943074281	28.0528298793556	-0.0133047024638869	0.13868501231718	-0.095934681344357	0.923572449871664	0.961109742167952	-0.135225172496155	-0.078410019544679
SLC2A6	-0.198493036563557	0.176487434263087	0.260721899966583	9.20888287635705	-0.284597672442734	0.319791023512381	-0.889948908874597	0.373493320323267	0.596841063060356	-0.83200693118962	-0.780025660216611
ADAMTSL2	-0.553472484974968	0.133635822625532	3.44819849199164e-05	15.4580261986646	-0.856750239142939	0.24507762334036	-3.49583216723584	0.000472585844049776	0.00653363105584059	-2.11645350486673	-2.25972190770417
VAV2	-0.392820729791884	0.282959488505815	0.165058543663041	16.4743310868958	-0.611467683142664	0.43816301732094	-1.39552554408028	0.162857417362109	0.365740782107296	-1.53515620040708	-1.62537418506617
BRD3	0.150937152839243	0.0420489701703249	0.000331241074565855	110.497308637374	0.210445673005914	0.0794568987549357	2.64855130647597	0.00808375778961867	0.050378710045399	0.432360376625888	0.500251355455455
WDR5	0.060282119862476	0.0489451053633437	0.218088400060066	88.0628453581164	0.0579388868621676	0.08663036619533	0.668805747992912	0.503619399604144	0.704584048576248	0.104337030444333	0.105839563379144
RXRA	-0.255407685636611	0.137081738425668	0.0624372204805505	27.2548158790776	-0.412520451872563	0.237040463357314	-1.74029550073369	0.0818071436890811	0.238713822973474	-1.03794512372744	-1.11085849695835
PPP1R26	0.341192692491046	0.197609818568304	0.0842399081449244	4.83201460516382	0.515819441805809	0.38561578745229	1.33765125440988	0.181010148072946	0.389288269876123	1.12077509224522	1.29000647685667
MRPS2	0.0624338620225805	0.103710222212812	0.54717215893768	17.862801391382	0.0630672219520941	0.186236206898832	0.338641035501511	0.734880165350058	0.860323642511627	0.112122827220319	0.119102421277672
CAMSAP1	0.0405661036472356	0.0495890274243295	0.413330943095238	138.857639659338	0.0272483162892076	0.0827773187124689	0.329176116272333	0.74202257434223	0.864792791694294	0.0329972117941055	0.0264678629741779
CAMSAP1-DT	-0.0866723711555143	0.0796485799094798	0.276513549317176	32.6470459212181	-0.150289323595637	0.137819540085589	-1.09047906778896	0.275502169065186	0.500179339501666	-0.427398520217065	-0.432678516531712
UBAC1	-0.000515949065826866	0.049671817407357	0.991712395223153	67.0190909839918	-0.0131321411087434	0.0932899176692719	-0.140766992155561	0.88805401980989	0.944160348677238	-0.115652807476191	-0.0779637427917145
NACC2	0.251891839125973	0.0499462461415473	4.57669874420625e-07	232.391119752981	0.343058468545965	0.085185788549703	4.02717958460644	5.64499169826644e-05	0.0012646821762562	0.797651667369436	0.843213473166738
TMEM250	-0.0150340426542011	0.10383729597459	0.88488093169877	19.239008724304	-0.0629618798234144	0.193332185931843	-0.325666828417338	0.744676444218812	0.866404244049911	-0.168184624879599	-0.206833001938145
QSOX2	0.128245224141145	0.0512277304075048	0.0122994739404541	46.0579062920639	0.204673853717462	0.102792958876766	1.99112717402013	0.0464669076650315	0.165685934425937	0.350252608987979	0.485324324031729
GPSM1	-0.131945511132434	0.0775343278901003	0.0887986907868626	48.2820332934326	-0.207704376729495	0.136367511326874	-1.52312214770589	0.127728148782268	0.315838421091261	-0.591213439033333	-0.581164853246838
DNLZ	0.187313932705873	0.130315521763475	0.150607851759158	13.9483403524097	0.274432943334589	0.223861959435842	1.22590253398206	0.220235355123927	0.438750780525127	0.563984983262122	0.665734706056106
SNAPC4	0.00422721546022768	0.0699410556857263	0.951805451373794	37.1492302560917	0.0061096397215776	0.140727873752894	0.0434145671262368	0.965371065762338	0.981670652421938	-0.0984902887694268	-0.028200807961567
ENTR1	0.187692208455083	0.0498293106467277	0.000165417661424943	72.901234302664	0.22636286811699	0.0951393602326951	2.3792767532107	0.0173466468693024	0.0850544543271185	0.565353724444612	0.541416274127799
PMPCA	0.0278416116638584	0.0608938151318519	0.64751597519531	45.3191948026501	0.0205723838870595	0.117331494624707	0.175335564869958	0.860815967872851	0.930294103746933	-0.0130446934569514	0.00920262167514658
INPP5E	-0.186526604288299	0.101599377770662	0.0663720012563389	32.6364440527184	-0.309477815494782	0.174864596229204	-1.76981402850199	0.076758126142181	0.229564512362502	-0.788707965562514	-0.844370480905599
SEC16A	0.0128248125540841	0.0479317077331729	0.789034734181718	83.3379072607156	-0.013378423583432	0.0923233508581202	-0.144908340729438	0.884783240998671	0.941904107318907	-0.0673810113775104	-0.0786006764958146
NOTCH1	-0.163692819098635	0.0527390277589879	0.00191034989413222	172.167467419621	-0.246717625854307	0.0934306636520344	-2.64064939935739	0.00827473004254543	0.051225503168084	-0.706086908816288	-0.682060596256813
SNHG7	0.0738101387022554	0.0588121203796711	0.209473034255201	73.2742595510835	0.0862522179497268	0.108244498811163	0.796827727016387	0.425551089631313	0.644259923606291	0.153286392231767	0.179063266640247
TMEM141	-0.211906745415068	0.083147204941431	0.0108164557451776	19.95998734171	-0.380760882050311	0.181866247573358	-2.09363137542455	0.0362928303674226	0.140560308395152	-0.880542677277819	-1.02872215951459
CCDC183	0.307457566975724	0.125484209989148	0.0142789033988138	11.9153777307253	0.413262488650632	0.226258356484224	1.82650707391418	0.0677739166955304	0.212253638897413	0.998708965390165	1.02477453074712
RABL6	-0.0272564674654319	0.0357160298518498	0.445377628925395	213.353444536534	-0.0644275220662613	0.0690992540686873	-0.932390992270596	0.351134498257119	0.575907033745634	-0.212409865921206	-0.210623433814397
AJM1	0.350049160495969	0.111667509395082	0.00172003589505745	22.2694292837859	0.520445883091142	0.219371372445658	2.37244211625682	0.0176709317181651	0.0862726551491383	1.15282106007437	1.30197134113861
PHPT1	0.174565359311239	0.0830753419698204	0.0356155445201783	53.5573761049429	0.21969115098901	0.149311505309109	1.47136116894809	0.141193468953315	0.334457650342279	0.517855942583037	0.524161934336042
MAMDC4	-0.215909762922422	0.146869149905273	0.141539418997458	12.0606007005338	-0.367503784600337	0.276156766974403	-1.33077957359778	0.183261550972388	0.392710881490194	-0.895027071077799	-0.994436763466398
EDF1	-0.109033639417499	0.0614430562558107	0.0759725852343551	98.624566033891	-0.194022776365833	0.115480763396738	-1.68013070453355	0.0929318880520937	0.25878973542923	-0.508309836437527	-0.545781611265607
TRAF2	0.0562573514458977	0.0750230737780404	0.453334617163193	40.009090831978	0.0534472440095367	0.149704798657238	0.357017573844835	0.72107864954037	0.85407866078958	0.0897739338322542	0.0942233136917162
FBXW5	0.0366039521361029	0.0604482660500619	0.54481905630046	74.5212745588059	0.0282912074319584	0.104439834263538	0.270885219528116	0.78647931327259	0.89082417311024	0.0186606862413197	0.0291649794432453
PTGDS	-0.0797422749301313	0.0673878697833496	0.236677288450247	3268.83940229599	-0.122836864948636	0.109572570788882	-1.12105487773314	0.262264503814986	0.48640403425405	-0.402322876002221	-0.361681194473802
LCNL1	-0.136440864808589	0.106818414772646	0.201490725203422	97.5698100351527	-0.225608498107063	0.177701928678827	-1.26958947370133	0.204230900892355	0.419172409648931	-0.60747928668351	-0.627468344236559
PAXX	0.138338127502644	0.0642928542167735	0.0314219792960412	83.8491556565112	0.179412042002129	0.110431498618394	1.62464554268256	0.104238107121869	0.27794337364132	0.386772455979533	0.41999243499469
ABCA2	0.0302443729918221	0.0431117900837246	0.482970020029069	2486.38486926065	0.0160101472569956	0.072527052163686	0.220747249190031	0.82528923930421	0.911568363817154	-0.00435061674665714	-0.00259619705704848
LINC02908	-0.516344010929277	0.113736440014572	5.62998168721007e-06	12.8330351122152	-0.832064918332908	0.252418611552758	-3.29636912751577	0.000979432353368856	0.0111306613359168	-1.98210899143851	-2.19588093469012
NPDC1	-0.327447942153951	0.263762422894092	0.214439442948298	40.4356046373106	-0.490902732676155	0.407033949831871	-1.20604861800576	0.227798744901003	0.447462490306955	-1.29861334287255	-1.31357010488401
SAPCD2	0.00958717935042277	0.157564496051434	0.951481804795505	19.4193073803259	0.0145252211035104	0.264503703472785	0.0549150008593544	0.956206180955099	0.975958494255415	-0.0790959624651754	-0.00643650082389233
UAP1L1	-0.0814338629622531	0.067112344346658	0.224978382124476	76.9261884065505	-0.136131782694955	0.118598171168646	-1.14784048820935	0.251034419536646	0.475112980283351	-0.408443665421596	-0.396064401060362
MAN1B1-DT	0.0234670198325498	0.100977825695184	0.816229093709867	16.6515418328501	0.0411690200976152	0.193417491077524	0.212850553837007	0.831443530855038	0.91529346206297	-0.0288735802111164	0.0624694723114993
MAN1B1	-0.0933976473771477	0.045212733723733	0.0388532559813071	66.2434876992577	-0.164666022467634	0.0925252156273883	-1.77968807044738	0.0751270238740302	0.226278519366283	-0.451733050113279	-0.469859416540328
DPP7	0.225234341558444	0.12227469159196	0.0654699347146558	80.0870551283878	0.312042023838391	0.200679653558751	1.5549260640269	0.119963679084129	0.303893776517956	0.701195008915973	0.76299899976344
GRIN1	-0.373472726511886	1.16034584006818	0.747556266839069	12.6590640889708	0.370025393345312	1.86842064863929	0.198041802639458	0.843012357617841	0.921767867102022	-1.4651479882931	0.912955111593716
ANAPC2	-0.211395913380004	0.0647598777137193	0.0010973344331689	42.230865081238	-0.358361636441318	0.123175161821282	-2.90936606977043	0.0036216252216151	0.0284746833820849	-0.878694298561533	-0.970793415324322
SSNA1	0.147908522634883	0.0393789747585728	0.000172631548437275	110.944348019025	0.206188999465872	0.0720396871325841	2.86215845283164	0.00420766490846358	0.0316447033257352	0.421401675477599	0.489242781465644
TPRN	0.113347225944488	0.0409652554003959	0.00565901590037286	274.471269753333	0.15726002004702	0.0754432904862304	2.08447986604882	0.0371165397669894	0.142599598546935	0.296346156589175	0.362703058578396
TMEM203	0.273788938598823	0.0775628978209664	0.000415723538122448	17.7482800523501	0.340249452464326	0.166671118469941	2.0414421861919	0.0412068948786572	0.152904407137666	0.876883449708488	0.835948818952032
NDOR1	0.0308845023661428	0.0595061373426475	0.603751165933828	39.4342622675905	-0.0086744602276233	0.105526533497281	-0.0822016979061174	0.934486323283097	0.965922863282138	-0.00203439256738177	-0.0664353252748068
TUBB4B	-0.232826080362078	0.226122913163827	0.303177194863676	18.3695892754544	-0.321140195785775	0.372609499220009	-0.861867978293693	0.388760171937806	0.611673714047824	-0.956236546927279	-0.874531632594354
NELFB	0.00673076442646947	0.0451761021407919	0.88156192602104	86.447688270288	-0.0179401327988926	0.0863763554840419	-0.207697265048501	0.835465353289609	0.917562391697027	-0.0894315252096975	-0.090398131232714
EXD3	-0.364999317364878	0.0560725006306026	7.54427704313693e-11	90.3063782778152	-0.562595213455291	0.107376008301545	-5.23948712896229	1.61023476116025e-07	1.24759647432395e-05	-1.43448806869792	-1.49898060718024
NOXA1	-0.391734214665475	0.155522323003252	0.0117745658303199	13.8015544651778	-0.463884144068855	0.318694132165428	-1.45557792644912	0.145509333726168	0.340935084030632	-1.53122478793346	-1.24369485394315
NSMF	-0.301933563108393	0.227763809432009	0.18495788364658	11.6053085455647	-0.425885201643368	0.403967377411123	-1.05425642132963	0.291765534682836	0.516507999904974	-1.20629290885525	-1.14542230255049
PNPLA7	0.378568339070053	0.087324582996963	1.4563670300303e-05	150.49724560244	0.501923619972312	0.138983912437875	3.61137926806219	0.000304572865817237	0.00471469922153717	1.25601396706518	1.25406921707758
MRPL41	0.506722190064703	0.139242625495956	0.000273559352517606	61.1649501024321	0.715439748109571	0.237439717813345	3.013142681849	0.00258557322497582	0.0224459405046646	1.71972186776266	1.80626286606337
DPH7	-0.0197931135934163	0.0596621608017287	0.74007561515644	95.4164110669417	-0.0649877662515723	0.107425705712375	-0.604955451031176	0.545208597417124	0.735215501474578	-0.185404698856042	-0.212072332704185
ZMYND19	0.0639524559954509	0.150631853012702	0.67115650652214	10.3537313355252	0.139484273615114	0.297844200323408	0.468312874528553	0.639560862907371	0.802750175651216	0.117617660326824	0.316731569813994
ARRDC1	-0.289044569311254	0.148145727297712	0.0510472058497135	10.9639312279984	-0.473022071398833	0.263291398223842	-1.79657244630789	0.0724035219424246	0.220486139696112	-1.15965577536775	-1.26732728621199
ARRDC1-AS1	-0.169968027333773	0.0720979584358207	0.0184004552618463	36.4770523719002	-0.294575946515194	0.134418141145014	-2.19148951180182	0.0284163878967632	0.119110224387785	-0.728792926735926	-0.80583139029762
EHMT1	0.0235503655277134	0.0276207424735873	0.393862675449397	666.746357099912	0.00250828995942823	0.0455745862751418	0.055037031916982	0.95610896128594	0.975958494255415	-0.0285720047450923	-0.0375145890037044
ZMYND11	0.0905760648874647	0.0176736471344818	2.97660780207277e-07	455.276707260527	0.108921045159366	0.0408435571369582	2.66678646020296	0.00765803124031031	0.0485596217949089	0.213951697052899	0.237689200541934
DIP2C	0.0309482713889984	0.0342097752445099	0.365644668943071	3950.2953904122	0.00243123200855311	0.059188787601278	0.041075887969373	0.967235396989339	0.982626085202035	-0.00180365272235646	-0.0377138756404953
ENSG00000225140	0.1910391872121	0.100230140142559	0.0566495065310556	158.902288334545	0.261864275142356	0.163879231221189	1.59791007799467	0.110062990875413	0.287476384866595	0.57746432807493	0.633229720074443
DIP2C-AS1	0.088092942421195	0.0775529226115115	0.255995300795064	18.4400295670302	0.0860315908620628	0.153887086556287	0.559056596542915	0.576123095163685	0.759585851604625	0.204966844104104	0.178492682686402
LARP4B	-0.0829358947969974	0.0254575115813625	0.00112273081338517	305.742319726448	-0.151057019867237	0.0560814855811776	-2.69352743248184	0.00707003271203225	0.0458873501850749	-0.413878570603643	-0.43466392629549
ENSG00000205740	-0.351457929109464	0.123902073074913	0.00455997988171921	23.3592119365692	-0.518016331462677	0.215239938619927	-2.40669243256659	0.0160977207055943	0.0810388132712083	-1.38549033143359	-1.3836910703665
GTPBP4	-0.0437262124532256	0.0371001983746804	0.238558365199884	81.3940457251114	-0.0731277388171411	0.0790523428452564	-0.925054668655266	0.354937471292058	0.579397544490361	-0.272003477927696	-0.233123862594875
IDI2-AS1	-0.117476091910996	0.0718303753610197	0.101951527059862	124.061982342047	-0.195301812152127	0.130606657047468	-1.49534347304476	0.134824824873916	0.325698943622017	-0.538857743442375	-0.549089443063506
IDI1	0.188450140140036	0.051743102933834	0.000270492336598164	194.765444674231	0.253303693588184	0.0924360419802651	2.7403130657873	0.00613806872130083	0.0416369860000324	0.568096200833526	0.611090414687638
WDR37	0.0670382466131823	0.0240678608031398	0.00534642821183713	273.817477411031	0.0543035223684608	0.0466290787306345	1.16458492954922	0.244187046975656	0.466289807969887	0.12878318893353	0.0964378137188892
LINC00200	-0.142147773263516	0.238777313480834	0.551632771884347	24.5678478092113	-0.261290128271688	0.36985505822354	-0.706466283107486	0.47989821340098	0.689131278788671	-0.628128986388729	-0.719747881779031
ADARB2	0.154273734229945	0.276598627634533	0.577013011810849	1296.36177454512	0.202294600110694	0.452674498638973	0.446887555448607	0.654956249684065	0.813690426783043	0.444433358749952	0.479171117983806
ADARB2-AS1	0.237552828431312	0.284855725323019	0.404314310916892	48.4268772112946	0.310538162218474	0.443093484748303	0.700841183424021	0.483402133475387	0.691860090880476	0.745767837927765	0.759109725249536
PITRM1	-0.0886471464641615	0.042885844616638	0.0387295277053127	85.4096755223144	-0.133581171351315	0.0875646397200394	-1.52551499987208	0.127130695128242	0.314884485635652	-0.43454398565267	-0.389468031047116
PITRM1-AS1	-0.00971936522761569	0.169365772390438	0.954237051783158	3.96630977364942	-0.0741403520035239	0.303371010992235	-0.24438838688322	0.80693003507458	0.90180849799017	-0.148954161703981	-0.23574267446299
KLF6	0.102753391893543	0.121524807143383	0.397812594190564	68.6173070312612	0.120098065771477	0.209892601278773	0.572188181192564	0.567194493554019	0.752035187361375	0.258013757601755	0.266595119033598
NET1	-0.129355061596361	0.0931080441820406	0.164741361694976	17.3948637081255	-0.217872422446211	0.18290729836522	-1.19116308858914	0.233589566862913	0.453817212570549	-0.581840237159865	-0.607461369188518
ASB13	0.0384912510286691	0.0796945170718363	0.629106434054086	38.5809083388313	0.0634598620280608	0.147106821244082	0.431386264018084	0.66618753585206	0.820517120660312	0.025489629739062	0.120117863802682
TASOR2	0.0731800828530633	0.0282470871605377	0.00957774588524251	343.744090668012	0.0669220306132085	0.0524263850034635	1.27649523438985	0.201780510370147	0.416438245319964	0.15100661778189	0.129071695633164
ENSG00000226647	0.263929080167487	0.0818111150002856	0.00125498925606619	18.5249615571905	0.414331989664353	0.157343018657062	2.63330393175825	0.00845586417380743	0.0517651997734812	0.841206845229703	1.02754046544494
ANKRD16	0.0542355420745721	0.0471356588982757	0.249885892451044	93.3532140971482	0.0289227393762041	0.0879435436584909	0.328878484684664	0.742247537264906	0.864792791694294	0.0824582818100059	0.0307982421470349
FBH1	-0.0598716407556169	0.0380369880469531	0.115478809468231	171.385584514598	-0.0911153089191066	0.0718174728786804	-1.26870669861951	0.204545692445134	0.419468117013208	-0.330423592546617	-0.279643167987144
RBM17	0.026937817108138	0.0334469466721297	0.420594992950833	190.058439798244	0.0162661240406057	0.0656768350423513	0.247669121542118	0.804390425062297	0.900655725065989	-0.0163149555118344	-0.00193419201119803
PFKFB3	-0.167515012287115	0.0641962965450585	0.00906962125611908	328.492790402388	-0.287485144340452	0.106478102424878	-2.69994616539375	0.00693506970147398	0.0452880144333305	-0.719917013536	-0.787493216215566
ENSG00000213994	0.504700567449187	0.172386477711011	0.00341449566593886	6.39655091020588	0.667127717843403	0.332984227030738	2.00348143752112	0.0451256380512149	0.162539707421277	1.71240689149182	1.68131869198469
LINC02649	-0.49704789121992	0.134908225651619	0.000229295209249295	40.7358858283891	-0.733763049381723	0.233072434158926	-3.14821893043512	0.00164268613140981	0.0163185273753368	-1.91228851321967	-1.94165345224259
PRKCQ	-0.163413441600536	0.0395070656341571	3.52936455312357e-05	397.249682822177	-0.277115253146573	0.0677842111154306	-4.08819765822265	4.34737668686356e-05	0.00103973594202222	-0.705076017983588	-0.760674689166159
PRKCQ-AS1	-0.143426325117996	0.0556065299026331	0.00989986927784714	194.026363416703	-0.214219372686697	0.0962722344198792	-2.22514179687994	0.0260717206299431	0.112125734631695	-0.632755258574638	-0.598013882039745
LINC02648	-0.236883950791979	0.232566195249228	0.308409192341202	5.63360298213646	-0.360229450746702	0.396978194890865	-0.907428809397791	0.364180080311425	0.588287856956538	-0.970919418832787	-0.975623941270607
LINC00706	0.227901149475424	0.14502346322796	0.116071712614652	130.925944874981	0.305157449001264	0.228127588285649	1.33766131178822	0.181006868041499	0.389288269876123	0.710844503575307	0.745194169120458
LINC00707	-0.254479149227945	0.202205143460734	0.208203880205858	18.116564938003	-0.463387694920861	0.356410986835802	-1.30014986079636	0.193549611306969	0.406042027612816	-1.03458533652291	-1.24241094125254
ENSG00000287277	0.0432721669823599	0.10147121157622	0.669781634226866	402.540707261501	0.0169748294551148	0.157828544146169	0.107552341352107	0.914350803695748	0.955461348466789	0.0427887470351127	-0.000101343915328688
SFMBT2	0.0948554735512451	0.0469627222069133	0.043403767628994	455.224505257998	0.0843738497387237	0.0823857972443542	1.02413100996611	0.305773399243458	0.531512629953924	0.229436175999935	0.174205446270322
KIN	0.0692130245401377	0.0417542890363648	0.0973928361248283	133.249917242899	0.0717900934233711	0.0719063945399544	0.998382603976637	0.318093865825984	0.54371645961477	0.13665233761041	0.141661439509129
ATP5F1C	-0.0221512507930044	0.045954536986034	0.62978795338937	104.34576713479	-0.0663930805907957	0.0883123172263235	-0.751798646848389	0.452172155886407	0.664821389276037	-0.193937309010873	-0.215706745053818
TAF3	-0.0576591355748183	0.0344174633147675	0.0938778966078004	366.699930635842	-0.106445966914523	0.0606843187922294	-1.75409346323838	0.0794144935698959	0.234538416983477	-0.322417932750149	-0.319291189210161
USP6NL	-0.390665612637707	0.131693696019161	0.00301238154889546	41.3863888018158	-0.646418412701562	0.226762315238665	-2.85064302691219	0.00436309225666571	0.0324603516853692	-1.52735819165772	-1.71576347349236
UPF2	-0.00902310932958177	0.0319224171222108	0.777439429152211	256.77473230483	-0.0371193526045361	0.0552268880931102	-0.672124645914404	0.50150434764111	0.703477480010292	-0.14643485106041	-0.139999271256997
DHTKD1	-0.130800633326916	0.0316927809148989	3.67298289465154e-05	138.355973107408	-0.228393747323741	0.0616637647476048	-3.70385668566583	0.000212346253539847	0.00354928412096491	-0.587070848860416	-0.634671532781188
SEC61A2	0.0152972906369203	0.0309246607666671	0.620837905389361	125.835300429789	-0.000340718662710512	0.0648848276144138	-0.00525112996732109	0.995810223727385	0.997629985018344	-0.0584346737340137	-0.0448826715966945
NUDT5	0.065885014564873	0.0354247941794118	0.0629059076699335	155.682632225055	0.0733873023895894	0.0718657047710986	1.02117279199219	0.307172580515644	0.532824079728396	0.124610370028845	0.14579212815988
CDC123	0.0267355911115254	0.0427759832679408	0.531961828122845	95.5721807107839	0.0235005687811993	0.0789148123276737	0.297796675782731	0.765858351853848	0.878066192075363	-0.0170466837558774	0.0167754692895464
CCDC3	0.577888462265265	0.151875660005625	0.000141798246143317	53.8626183982913	0.824626434618375	0.253073867113478	3.25844167169032	0.00112025902941606	0.0124180129072976	1.97722768929249	2.08864057387384
OPTN	0.361904205242269	0.0728613412295559	6.79873365956294e-07	103.840292949979	0.49451258527008	0.126480910341759	3.90978040823614	9.23800620522793e-05	0.00188248215944341	1.19571698453794	1.23490286027499
PHYH	0.309610561172056	0.137559777664201	0.0244023473204159	25.1638562162036	0.450844306187878	0.248909409330182	1.8112786792637	0.0700977243204797	0.216657749219085	1.00649929249502	1.12196831719527
SEPHS1	0.120472911317529	0.0535014561080574	0.0243368843027019	65.0583295587802	0.16298244487712	0.0993717642553359	1.64012832114298	0.100978488942371	0.272228343875809	0.322129514480632	0.377502346461458
BEND7	0.552046780539116	0.388099318096997	0.154899465136968	7.90783933883114	0.769702607716982	0.616672092891136	1.24815540801983	0.211974150458381	0.428266666062594	1.88372295345568	1.94659702588739
PRPF18	0.0504255235157659	0.0346212528943044	0.145257093246214	224.457600516565	0.0530352440802	0.0640247988601864	0.82835471605331	0.407469644062759	0.629179824068674	0.0686722293909006	0.0931578028736476
FRMD4A	0.16551790499172	0.194900323340118	0.39574560636842	197.234005656153	0.190490792929499	0.316428936286704	0.602001811733498	0.54717293141839	0.736595206651616	0.485118915824975	0.448644209238446
FRMD4A-AS1	0.270896677923212	0.161953556709561	0.094390062014099	4.60870961881082	0.293131330328887	0.307592143455285	0.952987053037326	0.340596630577516	0.566199528801214	0.86641818381325	0.714092320230771
FAM107B	0.0781991631427197	0.0274857627957658	0.00444004267929348	2471.34578851249	0.084223776167836	0.0518577111678164	1.62413215452722	0.104347606765723	0.278020405145207	0.169167501489128	0.173817327239465
CDNF	-0.216073408409522	0.0888949240410373	0.0150713161810077	17.7095959512129	-0.312411314799975	0.175244804267509	-1.78271370786596	0.0746329187790282	0.225283850102288	-0.895619200808529	-0.851957072606018
MSANTD7	-0.225735940936087	0.102159209493143	0.0271295686251115	11.2823048309764	-0.365167097419899	0.201349709571414	-1.81359634536936	0.0697398935164975	0.216090534461866	-0.930581807382885	-0.988393642359055
HSPA14	0.310276919535066	0.071595099147665	1.46575204112234e-05	40.9494323096758	0.443477029223659	0.13100820384214	3.38510884217626	0.000711500359269986	0.00884973189339491	1.00891042282958	1.10291512629371
SUV39H2-DT	-0.0814406492691798	0.124636039677002	0.513480541824768	10.3220494940514	-0.186263333997048	0.23821017761876	-0.781928529918443	0.434256577114366	0.651540046338277	-0.408468220783093	-0.525714205430298
SUV39H2	-0.123916530698698	0.140838408580733	0.378941124573553	9.89517850812959	-0.143208634241116	0.276836074090162	-0.517304815536701	0.60494339300169	0.780497650849362	-0.562161626444226	-0.41436649614188
DCLRE1C	0.141542459796934	0.0594929856109085	0.0173528322712984	64.6994300876054	0.188879596755385	0.0995354875299109	1.8976106054499	0.0577473963184195	0.191159275647934	0.398366912094507	0.444477346986034
MEIG1	0.0218585791334075	0.137916091006266	0.874069226686359	6.69474604129989	-0.0441871974760708	0.282473765683826	-0.156429385111571	0.875694576309497	0.93741978317116	-0.0346935119120123	-0.158278073350904
RPP38	-0.0534659695782402	0.0480205135649357	0.265537302791515	83.7889771299029	-0.0702639506133432	0.088372910109283	-0.795084721397699	0.426564221543016	0.644948261190714	-0.307245511582482	-0.225717557169736
NMT2	0.280569401644748	0.0763374659651742	0.000237493142336818	63.5648531607911	0.402832492909734	0.139319673466758	2.89142576124291	0.00383498186486754	0.0295591659180153	0.901417665889897	0.997800561814098
FAM171A1	0.173115363204542	0.0449317521112968	0.000116750259035397	742.246772814353	0.202489749961419	0.0763317488726168	2.65275921162681	0.0079836801124723	0.0499433243705374	0.512609321857733	0.479675812917676
MINDY3	-0.121422509256335	0.0532444266921771	0.0225796149958009	151.836614757392	-0.218310538793496	0.0928322999343888	-2.35166573431652	0.0186895616202455	0.0896857802137974	-0.553137336979986	-0.608594422071214
RSU1	0.0840573110594661	0.0481611417371356	0.0809266280121649	192.134708332066	0.100258107364091	0.0793191843281018	1.26398308572332	0.206236097988234	0.421530065527734	0.190364441349821	0.215285182288873
CUBN	-0.406968130424242	0.145159328594556	0.0050536166132199	27.1944470553857	-0.611739958238696	0.246978528896807	-2.47689530329292	0.013253077213113	0.071081322572556	-1.58634671397058	-1.62607834067313
TRDMT1	-0.281753421652092	0.0652951912165708	1.59551221245217e-05	61.6543503116947	-0.447058614650543	0.118636355661026	-3.76831041513028	0.000164356241539904	0.00292459742721006	-1.1332737138966	-1.2001808085796
ST8SIA6	1.08020635135054	0.309102409986181	0.000474674502960469	5.98654900941411	1.41674868156052	0.492951796891791	2.87401058378028	0.00405295381021828	0.0307925132179812	3.79479908510052	3.61998224364437
HACD1	0.240035851696191	0.106396963354539	0.0240680988042058	129.901978612971	0.315119403760726	0.169628934112796	1.85769842514713	0.0632118522866214	0.202484822268686	0.754752331929339	0.770957694328834
STAM-DT	-0.00971675270031019	0.0637094672433713	0.878779481750038	31.8891653372859	-0.0233261003409528	0.1312292289047	-0.177750799388546	0.858918688301077	0.929391504740094	-0.148944708616595	-0.104327276053368
STAM	-0.102326421116753	0.0280907048440408	0.000269777883158582	244.526420242544	-0.191760040092047	0.0580062359869587	-3.30585215243339	0.000946880359188481	0.010893884163409	-0.484040646759501	-0.539929741382918
ENSG00000240291	-0.115066613512295	0.0629567938683566	0.0675934400317665	62.4250860709174	-0.198145917651378	0.124957442259633	-1.58570721413835	0.11280574192072	0.291914412842061	-0.530139361892652	-0.556444845240538
NSUN6	0.0118382281813227	0.0352060666410393	0.736678318740333	238.459263562921	-0.0143029705106051	0.0640217753819328	-0.223407901847118	0.823218054951619	0.910429840566522	-0.0709508375263415	-0.0809917321309473
ARL5B	0.0114668995004387	0.063462957421425	0.856613657737274	42.9214558718901	-0.0316480588495843	0.122526369355732	-0.258295900025407	0.796178550244391	0.896793527177675	-0.0722944416532957	-0.125849456488541
MALRD1	-0.602103212073971	0.50644462994044	0.234485865232489	6.11663201441448	-0.81857308872397	0.744532956707722	-1.09944507002571	0.271573981097051	0.496611498807588	-2.29241741229088	-2.16098847626906
PLXDC2	-0.117910617841066	0.038974781518982	0.00248382166208992	3389.00644242179	-0.189615230357654	0.0734213027606049	-2.58256423174493	0.00980691050728714	0.0574729852731347	-0.540430018526326	-0.534382852143463
MLLT10	0.0337819406582375	0.0281781795329657	0.230578960014494	600.677938842769	0.0140914289993172	0.0573358624932845	0.245769896650071	0.80586036141079	0.901465643521949	0.00844960785398546	-0.00755837038477941
ENSG00000289528	0.0945950222522188	0.0668692641893162	0.157178082628821	31.1571232454675	0.109813260345233	0.127391192515355	0.862016110980335	0.388678652213544	0.611673714047824	0.228493767136151	0.239996640094453
DNAJC1	0.0802790007086141	0.0341145280346974	0.0186116027172467	599.907792704339	0.0995242531088388	0.0700977332823529	1.4197927443382	0.155668027912569	0.355254189154849	0.176693120922234	0.213387294468564
ENSG00000261671	-0.277403106084327	0.134419277026619	0.0390447266792706	6.01642916522872	-0.5082558971401	0.268815182297048	-1.89072615912915	0.0586609085974022	0.192891175131511	-1.11753266761791	-1.35844871564936
COMMD3	0.0180362074081465	0.0473195387234465	0.703086221117071	84.0872226555918	0.00220673687394641	0.0868046176468875	0.0254218834638866	0.979718456267337	0.989748281312098	-0.0485242626436483	-0.0382944631054307
BMI1	0.165852367027255	0.0445738822310567	0.000198559750547191	184.229854366472	0.219480316482546	0.0810492789419232	2.70798604685697	0.00676928683263745	0.0445790938047354	0.4863291228313	0.523616675874905
PIP4K2A	0.00838421420002714	0.0407978666104141	0.837176660993826	10407.0777796163	-0.0245532206450955	0.0741611463250013	-0.331079303136636	0.740584584581749	0.863802436901215	-0.0834487340765839	-0.107500844459655
ARMC3	-0.127484127234227	0.0886420437589242	0.150380067565239	33.5543713271115	-0.230721810893912	0.152501959656873	-1.51291046628537	0.130302402986873	0.319668235687957	-0.575070506569058	-0.640692351578808
ENSG00000286924	-0.338969133577434	0.174747532297574	0.052408265351451	43.2023333202345	-0.477572434227933	0.278492718186914	-1.7148471146287	0.0863732608621993	0.246761787706179	-1.34030126287693	-1.2790953970181
MSRB2	-0.0468856772876349	0.0536259885319395	0.38195007165249	61.9088590874515	-0.0980464681470437	0.103384400908106	-0.948368102787511	0.342942091865567	0.568487470313369	-0.283435587024071	-0.297568474797296
C10orf67	0.0248825311761176	0.196867972217908	0.899421656833427	11.4162635874438	0.0353250471309555	0.338099955544259	0.104481075941257	0.916787585290541	0.95625663432773	-0.0237517380780487	0.0473558376404934
ENSG00000287124	0.0193487363629431	0.216559991700869	0.928807057343127	6.90568352273972	0.00471348154529621	0.407942389607238	0.0115542823334302	0.990781221635487	0.994997481904083	-0.0437750487768032	-0.0318115407181415
OTUD1	0.35144472760439	0.0808343576437997	1.3756336454142e-05	17.6587618229931	0.458237468907134	0.153157759917776	2.99193112482935	0.00277218799301591	0.0234046927265066	1.15787073660852	1.14108845362294
ENSG00000289188	0.63742956368369	0.212614702762738	0.00271712864893309	5.28514620711799	0.899033123167062	0.362435977503131	2.48052946995113	0.0131187418962336	0.0706569168893452	2.19266935514696	2.28107053791026
ARHGAP21	0.0443049710463868	0.026223647642442	0.0911227876846639	4324.2417147396	0.02972200432169	0.0511958250626199	0.580555236395461	0.561540248946673	0.748250872745495	0.0465258130744451	0.0328652945547601
PRTFDC1	-0.135459866606464	0.0308721500127813	1.14519245646607e-05	487.270444948988	-0.222779352956593	0.0588954716751676	-3.78262278270409	0.000155184501169082	0.00280501171250458	-0.603929673360423	-0.620151632390114
ENSG00000273107	-0.232410826518375	0.132302940184932	0.0789763676931471	6.98255101678451	-0.29784174772934	0.246318025387577	-1.20917560645711	0.226595387225351	0.446054384063031	-0.954734005360049	-0.814277378453336
THNSL1	-0.411457653653864	0.116992897894361	0.000436543294599362	12.5788274650383	-0.607097189384476	0.225984633388078	-2.6864534118208	0.00722150182126968	0.0465858894593269	-1.60259146491472	-1.61407125016725
GPR158	-3.93022041510653	1.111035956342	0.000404029577469751	48.7191433934709	-6.18602449747427	1.28401149485276	-4.81773295821126	1.45198518850409e-06	7.24985110094056e-05	-14.3347729834693	-16.0422470257237
PDSS1	-0.0963347359854463	0.0979510576614077	0.325362064289475	21.4461216457666	-0.183987096636735	0.181729653140185	-1.0124219875928	0.311336329709847	0.536700448952967	-0.46236052000315	-0.519827419149024
ABI1	0.198709840683063	0.0808365227410357	0.0139647410147121	108.124624916951	0.249520381814615	0.146083673448552	1.70806480918959	0.0876243177062786	0.24937810411299	0.605219581548714	0.601306044992835
ANKRD26	0.14477041082101	0.0608486911142779	0.0173508744959853	207.482751076337	0.16927016976774	0.103765045244623	1.63128314904784	0.102830587344362	0.275471698040226	0.410046829485295	0.39376360869706
YME1L1	-0.0735055167184724	0.0207237032446292	0.000389748706744407	281.34443456994	-0.132552546738682	0.0407765081682245	-3.2507086235004	0.00115117773157056	0.0126843995794521	-0.379755984449295	-0.386807810560534
MASTL	0.11710201124096	0.0970238186704292	0.227454920053194	20.4543086809523	0.173800678434022	0.182627169762692	0.951669341751614	0.341264702461876	0.566719061485787	0.309932354693117	0.40548037283109
ACBD5	0.0222211248411234	0.0316191735287212	0.482196764691745	120.340444931268	0.0232261059474049	0.0613471909869635	0.378600968907289	0.704984202549409	0.84496860464111	-0.0333816878214601	0.0160656557732275
ENSG00000262412	-0.0721458127404341	0.231029155508659	0.754827645981151	4.38284640793887	-0.165416751070525	0.424746419963726	-0.38944825264131	0.696944583352984	0.840037888669502	-0.374836073948498	-0.471800944659281
RAB18	0.0647817290007597	0.0359017252893867	0.0711657612180027	179.890232842999	0.0621103581703767	0.0669172395716064	0.928166770894875	0.353321068249676	0.57782572513991	0.120618275926061	0.116627788059945
LINC02680	0.148621729490599	0.154058206696157	0.334689314659977	12.5866459416966	0.18770540889442	0.285386005960777	0.657724643023381	0.510715084405934	0.709838138430597	0.423982320938193	0.441440672027578
WAC-AS1	-0.102664176736724	0.0581556997864215	0.077507814266772	90.2827398865667	-0.171900493491293	0.099808421369198	-1.72230450229667	0.0850143725559588	0.244428644403255	-0.485262771169107	-0.48856914581412
WAC	0.110948593595578	0.0180405038003076	7.74966171758562e-10	850.041293290352	0.124412525706065	0.0413211311205492	3.01086931388947	0.00260500943871482	0.0225565310886622	0.287667020048012	0.277753139720219
BAMBI	0.143914783813639	0.0850212653563592	0.0905141802469408	29.0388351985342	0.180350553516206	0.159076028665014	1.13373809385192	0.256904425426054	0.480961023772038	0.406950855386283	0.42241960572926
SVIL-AS1	-0.0456061973717415	0.0436976564129334	0.296635294921696	214.639151943445	-0.1063166815119	0.0763222317923459	-1.39299754495076	0.163620533080679	0.366513936170484	-0.278805956769665	-0.318956832368559
ENSG00000259994	0.454706451637368	0.107508434299248	2.34215841692869e-05	9.32003953305889	0.673053068343571	0.242937582640942	2.77047734247991	0.00559741943908821	0.0388011237539032	1.53150974083738	1.69664278456146
MTPAP	0.100749885984723	0.0478065303491559	0.0350785667891068	57.5928871478543	0.120220512479124	0.0954120237795292	1.26001428034815	0.207664210762933	0.423237813304478	0.250764334257833	0.266911789698674
ZNF438	-0.0952979610998489	0.0477657872415967	0.0460309722509695	365.250061006039	-0.176053560300385	0.0817519592351078	-2.15350875927117	0.0312787164402508	0.127524345708959	-0.458609086066792	-0.499309772931149
ENSG00000287564	0.35081211997419	0.250132408202479	0.16076429947137	7.6425727429099	0.560531791690743	0.450661300418176	1.24379837179411	0.213573779799691	0.430200377126813	1.15558172887377	1.40564118723236
ARHGAP12	0.222991616193231	0.072377403319721	0.00206336934815825	244.338891062167	0.302364674105855	0.121301143222093	2.49267786002847	0.0126783814609526	0.068959269694015	0.69308000134599	0.737971517727585
KIF5B	0.0825742585129756	0.0333644572595844	0.0133267187141349	311.590869379431	0.0889063320039105	0.0625607826419686	1.42111924194932	0.155282096957561	0.354835095904866	0.184998210232928	0.185927314509558
EPC1	0.0397624766670178	0.0290515901402535	0.171097750170135	586.197295647377	0.0289380728867914	0.0512803169743286	0.564311505743579	0.572542152431941	0.756944281867895	0.0300893929728343	0.0308378975456074
EPC1-AS1	0.260195973278018	0.148260547507814	0.0792607932805133	6.81124536878349	0.390103732982824	0.282370449983711	1.38153171836971	0.167115532264239	0.370880301053681	0.827699087598077	0.964881547909038
ENSG00000286409	-0.361927650752455	0.144230047827788	0.0120944123574448	10.2223539641292	-0.600138170966208	0.26818011502955	-2.23781756115691	0.0252329547385738	0.109961444965067	-1.42337364595186	-1.59607389414892
CCDC7	-0.223549501401939	0.0830965599587646	0.00714011330242497	394.056544303794	-0.37529476934121	0.132810148719654	-2.82579887876951	0.00471628662220375	0.0341620153615475	-0.922670462709956	-1.01458574392416
ITGB1	0.0538214183690763	0.0346718883661028	0.120588760655053	268.633262055004	0.0549740524752446	0.0590241052324197	0.931383072369718	0.351655444003831	0.57641127215958	0.0809598294996458	0.0981719331488826
ITGB1-DT	-0.148062833324195	0.0988213768500962	0.134058571221315	32.2909731548445	-0.212728306526437	0.174577982449764	-1.21852884047192	0.223023071920672	0.441887482404358	-0.649531855377438	-0.594157699038039
PARD3	-0.986358612460713	0.42337939686787	0.0198205595444565	30.8893104938132	-1.58678672705245	0.595839176094313	-2.66311244831824	0.00774215371617953	0.0488846683709197	-3.68279517825004	-4.14773624961084
CUL2	0.05181192945643	0.0420567766643507	0.21796702099209	147.613261722672	0.0410503840992382	0.0775497973622367	0.529342248407059	0.596568052748067	0.774595998313717	0.0736887574411322	0.0621626568712962
CREM	-0.184258816614451	0.0520881081051518	0.000404018350630932	133.093111702967	-0.289710889584944	0.0919885993420023	-3.14942168548338	0.00163593949145385	0.0162784186453963	-0.780502273316	-0.793249420203485
CCNY	-0.047953648467464	0.026498487601681	0.0703462138217255	1440.56042333544	-0.106232082558552	0.0538461539584249	-1.97288152911672	0.0485090615084937	0.170717009463059	-0.287299900659286	-0.318738043253388
CCNY-AS1	-0.0543639491780527	0.0464609930696675	0.241961237841781	159.002773201003	-0.122379179899351	0.085757280860899	-1.42704128058648	0.153567996191788	0.352379687081449	-0.310494732982123	-0.360497533175448
ZNF248	0.0228755661573128	0.0528707032565789	0.665254541408918	305.441848299292	-0.00292667263379624	0.0852699036668429	-0.0343224573728969	0.972620017024018	0.98573369979123	-0.0310136777577395	-0.0515704444214489
ENSG00000236514	-0.0143396615796184	0.115181598746429	0.900922476120484	8.88228337308338	-0.0525903322100131	0.20970173027626	-0.250786353268191	0.80197929299239	0.899489972332659	-0.165672098038777	-0.180010191070236
ZNF25	0.0733564383123488	0.0359257994710574	0.0411626990426711	116.256096901402	0.0794448837291647	0.0675552881141708	1.17599800025869	0.239595675164916	0.460375260107633	0.151644736879888	0.161458195042556
ZNF33A	0.230696551588978	0.0392272404963654	4.07722921116351e-09	400.784534009543	0.297159089465186	0.0685637663132629	4.33405434741562	1.46388010518875e-05	0.000445865703073662	0.720959299468064	0.724508877678267
ZNF37A	0.0212905783995117	0.0206640527865053	0.302860005816677	465.028076637209	0.00227226005907313	0.0390424934925768	0.0581996654364599	0.953589587215341	0.974620316002433	-0.0367487480665657	-0.0381250075846514
ENSG00000272983	-0.398277574383834	0.122842237767542	0.00118615932643599	11.3000708364702	-0.593079315731745	0.239775648345926	-2.47347601736481	0.0133805784586526	0.0715233507549108	-1.5549010768234	-1.57781834098024
ENSG00000290887	-0.63508506209917	0.190033508320548	0.000831879777036976	13.2536665505281	-1.05204139345644	0.334311633306429	-3.14688837792293	0.001650179450676	0.0163563686421085	-2.41175791058727	-2.76478227975107
HSD17B7P2	-0.217822289366122	0.0939233052325697	0.0203868721307131	123.438215628956	-0.340484335633429	0.162271374594802	-2.09824028719564	0.0358839244103861	0.139594471634127	-0.90194729716038	-0.924559287470621
SEPTIN7P9	-0.193670123468495	0.111953715299702	0.0836459224682409	13.8114347851269	-0.304573311163521	0.202360903376205	-1.50509958238966	0.13229847637417	0.322264963900794	-0.814555852746013	-0.83168649226843
ENSG00000290535	-0.205764938634525	0.1075102325831	0.0556316214971506	33.6173722976974	-0.319678584825489	0.185876005392463	-1.71984858481605	0.085459968504164	0.245386877758654	-0.858319355024208	-0.870751626387803
ENSG00000291065	0.252381324142011	0.123731266921969	0.0413748516346439	99.9662653087081	0.337983829026192	0.201446955790404	1.67778077211476	0.0933899043319417	0.259579263236541	0.799422804697329	0.830089482308728
ZNF33B	0.806386744903132	0.163767438391365	8.48037483328036e-07	38.2707381904542	1.14304044322295	0.259318672374809	4.40786015428479	1.04396912939213e-05	0.000340572034404328	2.80401875434919	2.91212025587016
ENSG00000285884	0.365194495456061	0.182815558323126	0.0457587754664198	5.31523461852879	0.518230041766704	0.334824197573209	1.54776759123986	0.121678261945198	0.30658635242154	1.20762246811007	1.29624075058702
BMS1	0.176465984300192	0.0513437170808251	0.000588295908219036	96.0421338621304	0.226774933518175	0.0929303139144645	2.44026866977878	0.0146763422607523	0.0762308894800808	0.524733104812657	0.542481954268621
CSGALNACT2-DT	0.028904596571005	0.137626183521056	0.833650104011936	5.53189396911986	-0.0771610193906005	0.271376738419529	-0.284331736905597	0.776156166822519	0.884081097829386	-0.00919842199542019	-0.243554699537601
CSGALNACT2	-0.0334795869616912	0.0533099732321688	0.529992588453049	227.924236250748	-0.0975683866657249	0.0928693319123673	-1.05059856312729	0.293443001283784	0.518316087283016	-0.234927407571363	-0.296332064414694
ENSG00000285712	-0.00307218796699968	0.0944087945839687	0.974040354973276	40.3193938952704	-0.0792055990897451	0.175453148702649	-0.45143446940345	0.651676444900782	0.811345414215668	-0.124902222654464	-0.248842374686839
FXYD4	-0.417221825323853	0.199435919584952	0.0364376717582608	4.66295413065565	-0.495818275109386	0.385708203456125	-1.28547505774216	0.198626327272325	0.412503873307707	-1.62344836405279	-1.32628264016943
HNRNPF	0.0775226760884287	0.0304544719897686	0.0109112972830834	147.953727938071	0.0680329271241994	0.0601716990048885	1.1306466037908	0.258203863860113	0.48217934707294	0.166719721813687	0.1319446870245
LINC02916	0.0988262359172822	0.195820147830976	0.613784601685892	6.65487379111955	0.134590700478025	0.334669318550036	0.402160260943976	0.687566086062811	0.834019514450415	0.243803858801761	0.304075851341005
ZNF487	0.23871898109541	0.0865317326885518	0.00580238002750271	27.4866020460851	0.358888308200593	0.169652264856126	2.11543481901022	0.0343929048036286	0.135674582831816	0.749987408385966	0.884152473878337
ZNF239	0.145075944571024	0.100762327900767	0.149928639891463	16.0280665649536	0.216141694168135	0.176532176577266	1.22437562578589	0.220810559834899	0.439278869911682	0.411152363284797	0.514982358390489
ZNF485	0.330039279567492	0.0962721355101686	0.000607617547139563	16.957690264907	0.434920386805986	0.174024493998146	2.49919064158073	0.0124477327282478	0.0679384882703721	1.08041793050367	1.08078600826923
ZNF32-AS3	-0.235407489486149	0.119476492406226	0.0488011641756445	10.5340823020333	-0.360634580769899	0.246343940033746	-1.46394744161556	0.143208309455365	0.337547017517484	-0.965577037255692	-0.976671685194098
ZNF32	0.0311740538386364	0.0533580029812441	0.559056657433948	92.9455162619891	0.01563153516826	0.0906433667730947	0.172450955042194	0.863083015833592	0.931458425967827	-0.000986688542791083	-0.0035753605172187
LINC02881	0.0129714416475869	0.162631780237347	0.936428476450718	8.11840420082612	-0.0348794096236289	0.282310575165193	-0.123549780603222	0.901671756989314	0.949533769224052	-0.0668504532350771	-0.134206349200298
TMEM72-AS1	-0.562968642189543	0.147749017408256	0.000138796127468327	54.0511251468787	-0.862954818732542	0.252412204693518	-3.41883158851353	0.000628906382133329	0.00812783207642937	-2.15081410419704	-2.27576814024827
RASSF4	0.189129651345593	0.0788336416108681	0.0164355042768747	344.618099865236	0.235270476802842	0.127699367351272	1.84237777901958	0.0654199098309726	0.206928891908473	0.570554923003667	0.564453058219427
ZNF22	0.0983936095053306	0.0699314272831234	0.159427001563801	53.7764372692832	0.0960620611488704	0.131510064898567	0.730454062378894	0.465112682787309	0.676808790877825	0.242238456874972	0.204433402186313
MARCHF8	0.0741169642001579	0.0369283023417831	0.0447442961410354	294.026432680036	0.0604730666047708	0.062123922988628	0.973426398327109	0.330341424100114	0.555797722573329	0.154396600051575	0.112393438121357
ZFAND4	-0.000682472418220297	0.0384349686050412	0.985833067855539	108.9213566429	-0.0543969462846603	0.0769096844346349	-0.70728344140967	0.479390353596325	0.689019915056668	-0.116255350385016	-0.184682441484721
ENSG00000290460	-0.21855731578725	0.198401105661735	0.270638550756858	4.61802906084646	-0.304792415783833	0.352717088704122	-0.864127158975021	0.387518040993055	0.61086345001724	-0.904606893856486	-0.83225313882977
WASHC2C	0.0601312293437093	0.0513412658209368	0.24151574331948	98.6512691169568	0.058507823692619	0.0901447730836444	0.649042886139724	0.516310656512825	0.713482334071973	0.103791052893527	0.107310943116076
AGAP4	-0.0691313659792771	0.064864132970256	0.286519825250564	54.0974336689872	-0.127763946131238	0.117781530587725	-1.08475365784177	0.278030775599917	0.502549917111102	-0.363928693729087	-0.374423571177641
TIMM23	-0.137889370495527	0.0562990448906617	0.0143161569153748	72.7088161208175	-0.2432937160881	0.0985761664700681	-2.46807848996617	0.0135840530143935	0.0723436694836048	-0.612720514520403	-0.673205709068221
NCOA4	0.154659231456991	0.052121471517458	0.00300442871263366	73.8569448959829	0.215734411309512	0.107177051472145	2.01287876785433	0.044127384737918	0.160029004232391	0.445828229902798	0.513929046821783
ENSG00000289092	0.525442809690991	0.156050342416771	0.000759530732251321	5.37055305000467	0.73909096486254	0.300678877303241	2.45807411379001	0.0139684343942781	0.07371210714767	1.78745997441562	1.86742944769687
GLUD1P2	0.0762510308834401	0.186850606096863	0.683210874089277	8.13371295149797	0.137547314251675	0.312887338034709	0.439606521362067	0.660222116665601	0.816482185345206	0.16211844043306	0.311722221489044
BMS1P1	0.13394364987798	0.105367356912707	0.203655259305817	128.665587215855	0.16751791264478	0.168467778258691	0.994361737159895	0.320046789162244	0.545550135851672	0.370871615090407	0.389231935782558
ZNF488	0.568938534269528	0.0938913933497971	1.36512457391624e-09	78.4121142368458	0.813858742925544	0.152871001941841	5.32382683823302	1.01606635547257e-07	8.39722394667216e-06	1.94484354874512	2.06079325845607
AGAP9	0.196252374679049	0.128156557460435	0.125683241235089	53.1451867975299	0.247380590364778	0.203381244204698	1.21633925159685	0.223855714931898	0.442737924903827	0.596327563143399	0.595772133999495
ENSG00000290453	0.065333139417111	0.111913760073388	0.559367586821207	63.6217346157927	0.055122701293551	0.180976626314677	0.304584643973333	0.760682516971285	0.875573593505481	0.122613482192626	0.0985563674963679
SYT15B	-0.0783185504677623	0.120936174056171	0.517242177224198	10.9986626459902	-0.166369707391692	0.243126498429918	-0.684292779545165	0.493790305491934	0.698778159752959	-0.397171315776034	-0.474265472434771
MAPK8	0.00531939649632763	0.0290242534841375	0.85458288616562	504.935387998562	-0.02810260666261	0.0521502912870863	-0.538877271229527	0.589971541208657	0.76985576795736	-0.0945383749447487	-0.116680237294142
ARHGAP22	0.0330515694092895	0.0860352572914402	0.700857580741381	525.127378295037	-0.0170814551129048	0.136869972706801	-0.124800602901384	0.900681410078618	0.94951007414992	0.00580685528782466	-0.0881774260856841
VSTM4	0.0274095257389953	0.101342980881823	0.786804085081076	73.6300221410687	0.0432453754101527	0.16431056975981	0.263192900331178	0.79240190267336	0.89463954949673	-0.0146081397021022	0.0678393252899312
TMEM273	0.0829347462825322	0.0689070601978427	0.228754272544746	99.2510579467542	0.0793423165888052	0.114431776558569	0.69335912606579	0.488084206367311	0.695273451490962	0.186302587944178	0.161192936750383
ENSG00000235939	0.422560025769768	0.206890550527555	0.0411086288309598	4.62628003216843	0.621983238315101	0.329803247386033	1.88592211642802	0.0593054507100362	0.194190029046995	1.41519211527797	1.56456641149058
ERCC6	0.191877265443065	0.0430438379670173	8.28370093780724e-06	116.485146886271	0.236334245436899	0.0813651293089105	2.90461340680273	0.00367706965699835	0.0287895201144776	0.580496804228279	0.567204167884261
PARG	-0.062281899366843	0.0273063204242004	0.0225567209429817	174.536381448825	-0.135750135556523	0.0556092040613852	-2.44114509185697	0.0146407712299075	0.0760726904701727	-0.339144797193025	-0.395077388379708
TIMM23B	-0.0832408277137886	0.0462599685060856	0.0719532414152761	180.811194104969	-0.155685536039797	0.0761424669089842	-2.04466104606111	0.0408882865423701	0.152111721887672	-0.414981930366938	-0.446634156633654
ENSG00000285803	0.301067806314437	0.170481810110679	0.0773988703931979	8.17664616796483	0.404449960038772	0.293879550265484	1.37624397367357	0.168746112090163	0.37259561649317	0.975588454541621	1.0019836419584
AGAP6	0.114777859565216	0.0531297425493151	0.0307470115231576	98.2207236152483	0.13667307342118	0.0933854425457225	1.46353724622832	0.143320429646507	0.337667835195032	0.301522716698653	0.309461267066091
FAM21EP	-0.33268151367797	0.128284566328325	0.00950573369531374	8.84871012804082	-0.474986072169677	0.255037879811732	-1.86241382072463	0.0625447825285666	0.201206839004811	-1.31755033497788	-1.27240656880167
WASHC2A	0.083579756722436	0.055216130273322	0.130106079408779	83.9339207078009	0.104012714715932	0.101915202626225	1.02058095392696	0.307453016901854	0.532999776183659	0.188636473619047	0.224995316845029
SGMS1	0.0381069449940209	0.0422075569086296	0.366607368560424	1979.80907760104	0.012753014508777	0.0756991756079754	0.168469661741381	0.866213808949746	0.933169168081545	0.0240990687596694	-0.0110197668977013
ENSG00000286401	0.719376379377924	0.164258221141161	1.18927002352126e-05	4.91413211648506	0.843814753137799	0.324523023335033	2.60016914814287	0.00931778198969173	0.0554223610070588	2.48918315929322	2.13826524491663
SGMS1-AS1	-0.339841289635809	0.118342096034627	0.00408288984756145	26.2298886774812	-0.529496966306453	0.207341234752306	-2.5537465663258	0.0106570794025767	0.0611866897694834	-1.34345704517898	-1.41338219347914
CSTF2T	0.208196401841047	0.0795693336139753	0.00888257676672126	41.7819410821707	0.28695600190689	0.140799198637821	2.03805138582521	0.0415447941897163	0.153812931400254	0.639545458806906	0.698121736815003
IPMK	0.0546401690518124	0.0518359060892915	0.291837662154062	73.1867868217117	0.0160175988198767	0.0928371621267665	0.172534343499267	0.863017463967014	0.931458425967827	0.0839223714547994	-0.00257692588660403
CISD1	0.0136073346977417	0.143730305833426	0.924574810689828	43.1369348166267	-0.00871560594575746	0.240255677570021	-0.0362763787058366	0.971061984601881	0.985235171391187	-0.0645495576391445	-0.0665417359915749
UBE2D1	0.0767034316278594	0.04794387429976	0.109629899765968	75.9221488437268	0.05819893252557	0.0924531694354643	0.629496348053216	0.529024158823249	0.723058010534239	0.163755393188209	0.106512091328343
TFAM	0.214804063228026	0.0641264519433083	0.000809005529669867	54.2176125819985	0.299700151450277	0.113932918493711	2.63049657125056	0.00852602296555392	0.052066140244491	0.663454414850716	0.731080551219222
BICC1	0.415287135246106	0.496230306437437	0.402657852411833	12.3542503712626	0.224197194947231	0.803473310047845	0.279035024740125	0.78021794596294	0.886795800122874	1.38887611485696	0.535815428043932
LINC00844	0.134538098063687	0.0954109308457385	0.158512804593557	737.755285142898	0.187763002290446	0.153773028126431	1.22103989612579	0.222070914531488	0.440446699540035	0.373022547880392	0.441589619593208
PHYHIPL	0.252441791554152	0.0481814963759724	1.61105683384542e-07	1405.06453915329	0.335509188367998	0.0826290768939531	4.06042522777537	4.8983422693686e-05	0.001143920558856	0.799641598097035	0.823689587055391
FAM13C	-0.07631002541725	0.0317316535185182	0.0161788840555513	1418.64624635867	-0.143869135081934	0.0578904518440229	-2.48519627156422	0.0129480024730701	0.0700161704069031	-0.389903731326229	-0.416074677966977
ENSG00000236556	-0.0329987886960458	0.130518476755486	0.800400755073757	11.9728438680383	-0.0479697784984279	0.234350617134686	-0.204692349800208	0.837812497833995	0.919122324319949	-0.23318770211038	-0.168060553182952
ENSG00000287969	0.127357960345505	0.105473339876324	0.227243650168297	13.7284735342374	0.174474955072396	0.191888907991667	0.909249820109315	0.363218271750491	0.587371998104175	0.34704216132021	0.407224181510172
SLC16A9	-2.48435193535185	0.793442628818942	0.00174150067970747	9.51903497915931	-3.97310359898176	1.09179592693285	-3.63905332578339	0.00027364213621204	0.00434728667708648	-9.103087534862	-10.3192092556215
CCDC6	-0.126443056913591	0.0510003533091692	0.0131655870070356	116.50468900744	-0.212889914152884	0.0918867640928442	-2.31687247074862	0.0205106797932948	0.0959185390144775	-0.571303530164418	-0.59457564734822
ANK3	-0.150418096300706	0.0334602452599962	6.94304138137162e-06	8756.35731301203	-0.243780427095653	0.0629742133669739	-3.87111508126437	0.000108338626864619	0.0021205860700501	-0.658054065533055	-0.674464437060373
ENSG00000232682	0.340889691255675	0.109323497317787	0.00181975310280461	10.0778636208845	0.432312906010875	0.209094877041386	2.06754422742413	0.0386829012262052	0.14627525130682	1.11967872201777	1.07404256294978
RHOBTB1	-0.0380106528045686	0.0656880466789246	0.56282264140995	720.18019760435	-0.0819684646890084	0.106567787288736	-0.769167370125856	0.441793958297251	0.656743533391655	-0.251322475012687	-0.255987674904787
LINC00845	-0.690733981026862	0.115150463428421	1.99106717562991e-09	88.2356975000092	-1.05763499523814	0.182014384654668	-5.81072203301276	6.22039723954244e-09	8.12170619316047e-07	-2.61311622461189	-2.77924840652922
TMEM26	-0.274941188203953	0.214495136213672	0.199910650621679	23.670727399258	-0.412812737321635	0.338280926126798	-1.22032519553556	0.222341622171397	0.440713387264717	-1.1086245406819	-1.11161440317526
CABCOCO1	-0.244590950173243	0.176823357611185	0.166588152707631	61.305325290288	-0.34680337648702	0.278569307186622	-1.24494467818268	0.213152086341539	0.429596319796333	-0.998806185215732	-0.940901538791288
ARID5B	0.125500914732743	0.0318019883301604	7.93605731757864e-05	635.040104037128	0.155196055690593	0.0574494651989375	2.70143603866765	0.00690407583406475	0.0451649217711289	0.340322685347309	0.357365250988426
ENSG00000288011	-0.663911346766049	0.0875491327894793	3.36874433758718e-14	38.0336548589745	-0.997104659131879	0.167893352303832	-5.9389168507842	2.86911328017399e-09	4.35519685263962e-07	-2.51606204069371	-2.62270535069333
ZNF365	0.23138397444012	0.0636226807066351	0.000276029106648999	541.162406764966	0.308545145687156	0.103491260993072	2.98136424975835	0.00286967242413135	0.0241182186335468	0.723446648890031	0.753955402339511
LINC02929	0.4170557874737	0.092021046279068	5.83785460845921e-06	577.677861882338	0.57630502233649	0.142829264834679	4.03492255598701	5.46203100233728e-05	0.00123485065639467	1.39527575095963	1.44643378619224
ADO	0.228376418733055	0.0519109872451198	1.08558084920195e-05	57.2785479135844	0.311761708750172	0.100504367044508	3.10197176419318	0.00192236293380423	0.0181225214795766	0.712564203045995	0.762274051195012
NRBF2	0.0320200478244202	0.0875503069245592	0.714564221803989	29.8321400944094	0.0311715608673903	0.162335773817911	0.192019048754803	0.847727284321518	0.92488383436501	0.00207442973110975	0.0366141257337656
JMJD1C	-0.163056732269201	0.0235641157128774	4.52584714005015e-12	1799.26792527027	-0.266425859617941	0.0456135723323951	-5.84093387109529	5.19090081553433e-09	7.01998550289897e-07	-0.70378531205545	-0.733029867814651
REEP3	0.0784758822243998	0.0372187402132702	0.0349873716031629	582.38260940408	0.0742156763644323	0.0677009554217739	1.09622790257644	0.272979051708549	0.498078789797177	0.170168773190704	0.147934462099166
ENSG00000228566	-0.15872700859763	0.241635714770237	0.511254512315525	40.4636017438468	-0.289783044646973	0.390785286882984	-0.741540314780952	0.458365897161243	0.671193137727203	-0.688118774852226	-0.793436027029592
CTNNA3	-0.107751684165792	0.0367686722052823	0.00338384697358687	14244.0891418925	-0.201973221504406	0.06746172077724	-2.99389371005412	0.00275441881417717	0.0233341311387811	-0.503671249505152	-0.566342986888284
LRRTM3	0.183353757249407	0.0665447889937676	0.005863053109393	508.649225908047	0.249419406244637	0.108705612173899	2.29444829256501	0.0217647619238014	0.0997567287297295	0.54965560780396	0.60104490280685
DNAJC12	0.221679066882948	0.0574749608072226	0.000114802329683349	38.6167034020896	0.279578510642115	0.117082807696742	2.38786988578421	0.0169463402541411	0.084031252540201	0.688330713825487	0.679042129773616
SIRT1	-0.0269541341480805	0.0310499841789745	0.385345886865845	152.490129054916	-0.0605386282011629	0.068311921649328	-0.886208830603997	0.375505006016461	0.598715162861831	-0.211315912467511	-0.200566008585579
HERC4	0.0688123438035467	0.0368253099300509	0.061676331984809	783.676310219227	0.0578282685339977	0.0649903653890521	0.88979755980475	0.373574597101918	0.596852723283013	0.135202526919803	0.105553483171481
PBLD	-0.350493829198305	0.079244532161302	9.73666849590915e-06	32.2981068409033	-0.538542400076421	0.15627305798479	-3.44616280644381	0.000568607682591551	0.00753215305986813	-1.38200186235992	-1.43677541966619
HNRNPH3	0.139284514525492	0.0359632225059792	0.000107516665787935	323.545629159874	0.164957402456561	0.0653057110792775	2.52592613617378	0.0115393739880953	0.0646935951622268	0.390196833290135	0.382609965459131
RUFY2	-0.0977248973797585	0.0149580334282394	6.43482271749792e-11	572.705803849552	-0.19522609159596	0.0404229635989943	-4.82958383587731	1.36818701001118e-06	6.94646756345606e-05	-0.467390636669828	-0.548893615185876
SLC25A16	-0.00348665006537912	0.0513144539541835	0.945828028389188	203.594609967889	-0.042458460899567	0.0840775771073616	-0.50499148953056	0.613564813435755	0.786030844356725	-0.126401899395089	-0.153807229079594
TET1	0.0457501015948344	0.0407782186583481	0.261894344363527	164.293923197564	0.0403850793464854	0.0777804304402912	0.519219026146781	0.603608012661918	0.779340046297663	0.0517548284154072	0.0604420512087864
ENSG00000260400	0.250609929273143	0.104762761435652	0.016749259215038	14.0872725348844	0.364458018936657	0.196241936090752	1.85718723631076	0.0632845202634747	0.202585555621005	0.793013244706944	0.898556813831361
CCAR1	0.0604835442828529	0.0342106016254161	0.0770648101201485	345.67789519848	0.0567590688764967	0.0635346482179988	0.893356152405946	0.371666476033766	0.595018348846137	0.105065858289905	0.102788327838623
DDX50	0.0162686948611368	0.0432946059382851	0.7070899397614	143.028957901297	-0.00144414742399145	0.0736220236546293	-0.0196156985682183	0.984349940596403	0.992220471358727	-0.0549197749616085	-0.0477363499553424
DDX21	-0.0531826200341517	0.0568784397381036	0.349776712140093	85.9387779484242	-0.0805678966714484	0.10281774407677	-0.78359914813236	0.43327535582114	0.650852938018924	-0.306220248422357	-0.252365537453081
KIFBP	0.0860332920482542	0.055987039372893	0.12437550541206	75.8231153317523	0.10642069277071	0.101930624221497	1.04405024087223	0.296462145718607	0.521703514428838	0.197514269380875	0.231222809823409
VPS26A	0.0590277214545777	0.0287955598324114	0.0403751957226332	153.104887145938	0.0341193636282275	0.054065168167229	0.631078470387678	0.527989217564033	0.721987729092309	0.0997981543368249	0.0442377089131621
SUPV3L1	0.000855630969157082	0.0632021732659413	0.989198569422911	83.0444869767296	-0.0389953019196645	0.113522577875866	-0.343502611104415	0.731220376822815	0.85831021491853	-0.110689925021043	-0.144850835898368
TSPAN15	0.0519221944516052	0.0310767012810614	0.0947660083523273	440.64861699986	0.0414828295971482	0.056772818567522	0.730681171797224	0.464973918593487	0.676739263574671	0.0740877368634146	0.0632810438501239
ENSG00000287306	0.232730161560837	0.0796236841706092	0.00346814517597513	330.815251301955	0.297152899918763	0.126934021272252	2.34100280555535	0.019232022591517	0.0915556927709007	0.728317650415533	0.724492870324376
MACROH2A2	-0.105824032883824	0.316439147046043	0.73806156862133	43.1836542190823	-0.167396062306593	0.509989035140939	-0.328234630104022	0.74273426593411	0.865021133644079	-0.496696296179126	-0.476919823047805
AIFM2	0.127455323034815	0.0945939573740738	0.177853397726364	24.941790514723	0.18575230015112	0.172807607796279	1.07490811614094	0.282415867920003	0.507761475849403	0.347394455441033	0.436389558309669
TYSND1	-0.219138835941052	0.0525477072757183	3.04220965256643e-05	43.0002456634075	-0.340954257095418	0.0908720193584627	-3.75202685603866	0.000175410668191342	0.00305551416863514	-0.906711048258711	-0.925774594478556
SAR1A	0.00118738588296354	0.0372014821560106	0.974537680357613	125.095999870243	-0.0357145900419871	0.0706296114983952	-0.505660292960814	0.613095147486367	0.785868954947228	-0.109489513379619	-0.136366285907647
PPA1	0.46188390603497	0.0640597968605318	5.5870020679949e-13	448.267760805071	0.657493449519558	0.111402003966799	5.90198942664898	3.59144187446368e-09	5.18701838102153e-07	1.557480418154	1.65640262673255
NPFFR1	0.867794606890533	0.209736140480999	3.51027853442822e-05	20.2391716678428	1.23636821393677	0.343786952719903	3.59632093119044	0.000322749577481135	0.00492433098934294	3.02621504847138	3.15348376649471
LRRC20	-0.04637326716755	0.15368682327402	0.762851239794703	8.89506545693212	-0.0253290447581806	0.284076365506213	-0.089162802097405	0.928952527219811	0.963406148558416	-0.281581498214125	-0.109507274380023
EIF4EBP2	0.0917375101776092	0.0526184313326331	0.0812553524936727	52.5518499622137	0.105241251458267	0.104481500710527	1.00727162935614	0.313804259490483	0.539425766146519	0.218154234495885	0.228172548432082
ADAMTS14	-0.174205219899363	0.152252567301142	0.252546606108465	229.930294683019	-0.303076027259971	0.233430278696626	-1.29835781781274	0.194164407026702	0.406930081562303	-0.744124652268878	-0.827814228990325
SGPL1	-0.0938888016317184	0.0640351725554338	0.142591972833298	91.1453373273353	-0.169407564038942	0.111074870540826	-1.52516553216847	0.127217815290452	0.314995376208517	-0.453510227361859	-0.482121952232223
PCBD1	0.750826301427552	0.186747922832481	5.8066462364361e-05	12.5235822654712	1.05812951478342	0.314083689325384	3.36894130687323	0.000754574950757328	0.00926159815797526	2.60298057714328	2.69252431329268
UNC5B	0.0719555017264912	0.0614961126182294	0.241967923756026	418.118192142651	0.0796572793640957	0.102727248286866	0.775425027852911	0.438088550833168	0.65451345633451	0.146575631595917	0.162007490881257
SLC29A3	0.135584516571584	0.0856290856282429	0.113331859505554	49.2148562111436	0.155755702436066	0.144123017108605	1.08071358455323	0.279824538424055	0.504688389136304	0.376808875999149	0.358812604784236
CDH23	-0.261397071595777	0.138963003125536	0.0599644181871196	141.417844908178	-0.407360540309228	0.216997674042834	-1.87725763470081	0.0604827916712572	0.196640022213511	-1.05961693123097	-1.09751397624481
VSIR	0.752461564502033	0.213202944490639	0.000416627921548881	21.0797071403342	1.04032507581375	0.352933781767088	2.94764947295494	0.00320199911784276	0.0260574063878714	2.60889756209122	2.64647862012383
PSAP	0.109218017979893	0.0311003166495985	0.000445086794373741	697.198556056411	0.143738025101145	0.0544623642265169	2.63921750630064	0.00830976469014759	0.0513287508734046	0.281405159171269	0.327732586811832
CHST3	0.124170270175818	0.0668244348810986	0.0631467675227152	338.734650136187	0.143333864038529	0.11219733557761	1.27751575650726	0.201420221253061	0.415925487418175	0.335507922550272	0.326687348806202
ANAPC16	0.238473253622513	0.0276465440281736	6.3652316128639e-18	623.817854725554	0.314236826465123	0.0536411866660998	5.85812592889028	4.6811963812207e-09	6.50817545486347e-07	0.7490982757558	0.768675180208599
DDIT4	0.599763839671387	0.112127626785456	8.84713357686101e-08	98.3736785925897	0.846823940147598	0.1844295949756	4.59158379792371	4.39894949359098e-06	0.000169970838095219	2.05638087318223	2.14604757953424
DNAJB12	-0.0549375711802497	0.0473656800473647	0.246105694482284	90.2353763040063	-0.0894356912109516	0.087939393573152	-1.01701510070745	0.309146245830513	0.534445440943187	-0.312570308958718	-0.275299354527905
MICU1	-0.0572600988427113	0.0384415579294408	0.136346182179399	429.919224008519	-0.111710025147476	0.0690492425233577	-1.61783129061391	0.105698960992151	0.280220577077177	-0.320974070674133	-0.332905053181408
MCU	0.0218970626720205	0.0467809338977379	0.639729778959879	180.487887027506	0.0129852064809695	0.0866928335848677	0.149784081844063	0.880934968516224	0.939748195887224	-0.0345542642751826	-0.0104192739349037
P4HA1	0.16001221772608	0.121092618667217	0.18636683875604	194.646005833362	0.191021513445862	0.197508882611556	0.967154038441635	0.33346703470777	0.559116764616226	0.465197308600286	0.450016754259181
ENSG00000272630	-0.095922554702868	0.107399099191866	0.371781589980274	9.1803971197475	-0.232558502204427	0.223399093026132	-1.04100020753989	0.297875451913499	0.523101785227861	-0.460869096095341	-0.645442387492543
NUDT13	0.221509032630492	0.0705778594837828	0.00169811481753583	22.9892361153824	0.239007613125114	0.134289927967318	1.77978808048271	0.0751106490444534	0.226275013200747	0.68771546718529	0.574118009343053
ENSG00000272599	-0.0200785523783994	0.153717134317371	0.896075816125531	4.65413226975221	0.0223677349207383	0.305854989915326	0.073131829325167	0.94170121332532	0.968617908920576	-0.186437521660311	0.0138457437060041
ECD	-0.033052874134031	0.0319966915467179	0.301599631363797	114.199289837899	-0.0489879259153463	0.0734172211207592	-0.667253883591824	0.504609977990217	0.705107836988773	-0.233383403173686	-0.170693677632419
FAM149B1	-0.15651933303452	0.0402921228876535	0.000102492715069027	134.810067549083	-0.264450165406181	0.0723760083430055	-3.65383738977279	0.00025834992118429	0.00415212783418807	-0.680130590393892	-0.72792034374455
DNAJC9	0.062958616300383	0.0284076041492162	0.0266737501200963	209.180652638897	0.0602694926327408	0.0536382944382558	1.12362805834772	0.261170847762105	0.485343851506443	0.114021581745862	0.111866956794469
DNAJC9-AS1.1	0.0441355134265802	0.100895448559162	0.661793657398267	10.9826103421966	0.023376703654825	0.19615537041457	0.119174425892184	0.905137167415448	0.951215847976561	0.0459126529038544	0.0164551303216594
CFAP70	-0.349328923818205	0.0723500849107907	1.3769389802237e-06	59.5836318253891	-0.538856335595144	0.133988333073721	-4.0216660901264	5.77879387306679e-05	0.00129111063196424	-1.37778680503527	-1.4375873171146
ANXA7	-0.0611690645185157	0.0268971442554079	0.0229549048161039	159.227774502272	-0.113602907670174	0.048199869981403	-2.35691315586548	0.0184275558401436	0.0887721245718834	-0.335118150257832	-0.337800410344489
MSS51	0.364685735106066	0.14245572707584	0.0104674121557349	6.19813332048206	0.673488231440791	0.323413108107976	2.08243950092442	0.0373023435438754	0.143088567961196	1.20578158551448	1.6977681997732
PPP3CB	0.0504391952181401	0.0338923790703303	0.136693826967248	170.398896111634	0.0384523533047148	0.0621914065813935	0.618290458737092	0.536383890199423	0.72855304969683	0.0687216986527113	0.0554436510654065
PPP3CB-AS1	0.488146101814503	0.053261381776491	4.94992324210786e-20	143.338045266287	0.67807239071455	0.0915217574129382	7.40886549692382	1.2738441741134e-13	9.97352943900576e-11	1.65250672893682	1.70962371466565
USP54	0.0530659388748678	0.0246469195283575	0.0313151037850327	2415.66145007843	0.0521456817106468	0.0460375758690428	1.13267653055797	0.257350116993841	0.481274918233206	0.0782262260412991	0.0908572240127933
ENSG00000268584	-0.0287592265370794	0.124961410643739	0.817979205976314	7.01868521348492	-0.035494471135833	0.251236789644565	-0.141278955148442	0.887649574210065	0.943865265614648	-0.2178474025146	-0.13579701620863
SYNPO2L-AS1	-0.631761358920696	0.0950201119932261	2.95668883542252e-11	29.9985304829247	-0.919827218419932	0.169884569087572	-5.41442476712395	6.14860481288919e-08	5.40198923955827e-06	-2.399731526585	-2.42285107109727
AGAP5	0.0994189478107139	0.0627579934065779	0.113156425238809	46.3353094882604	0.0905769448497143	0.111273408815778	0.814003505542562	0.415642942733227	0.636234446998082	0.245948509045889	0.190247839668079
ENSG00000272140	-0.00601967732720031	0.0814234885221003	0.941065705238285	18.9099678329595	-0.0402465033963823	0.153810075912705	-0.261663633917094	0.793580779816028	0.895056594039056	-0.135567326300892	-0.148086682834488
ENSG00000290737	0.0665985323303981	0.0611442219639914	0.276063926822943	54.1547152888713	0.0717502120912512	0.107830787181462	0.665396348915702	0.505797019580006	0.706169541367637	0.127192140475804	0.141558298737039
GLUD1P3	0.173632189370845	0.0597134026733719	0.00364028655374927	65.032372015737	0.206932327138253	0.108557918843962	1.90619283551015	0.0566251914352286	0.188996263807597	0.514479389551695	0.491165169359172
SEC24C	0.034023540572579	0.0338564316616125	0.314927759782108	111.622534162747	0.0274719906787902	0.0650403849763126	0.422383580429227	0.672745060731269	0.824792847085686	0.00932380545490382	0.0270463278351034
FUT11	0.175821139114802	0.0528713086462377	0.000882744598379469	60.5076089753882	0.26016754988724	0.106006554737271	2.45425908362031	0.0141175226380858	0.0743669499873104	0.52239981708957	0.628841663218398
ENSG00000288823	0.41016585088163	0.134881847231817	0.00235851006356536	6.54770568125887	0.588876276789632	0.243150272138226	2.42186147525621	0.0154412354059042	0.0788818055969198	1.37034541911044	1.47894546074053
CHCHD1	0.143164754883804	0.0906376384749827	0.114214829758364	22.3814196859769	0.180758362234725	0.165148133358983	1.09452258743858	0.2737258464813	0.498768458140105	0.404236974080205	0.423474277272491
ZSWIM8	0.0539124162362568	0.0416656126946316	0.195689352190509	171.868454441431	0.0510971679161386	0.0711955198064219	0.717702013484417	0.472941041540058	0.683656791751397	0.0812890933464259	0.0881455662881404
ZSWIM8-AS1	-0.0407498253267956	0.157306388120838	0.79559859741943	4.53115777058627	-0.0744935840623286	0.290739457211062	-0.256221101796479	0.797780115477267	0.897645941898481	-0.261233811504504	-0.236656200299149
NDST2	0.0370376497332404	0.0819296476469657	0.651221070368925	21.0650003042462	0.0528403472446456	0.152374907049211	0.346778536360847	0.728757703205967	0.857063767324845	0.0202299641112025	0.0926537622855222
CAMK2G	-0.00346120272419545	0.22049277818519	0.987475658728711	41.0680993001617	-0.0243406553772332	0.352043143764851	-0.0691411146853399	0.944877294528797	0.970114889461687	-0.126309821528782	-0.106951109917668
AP3M1	-0.00935113813372496	0.0566834197134108	0.868966562139094	63.3754004613743	-0.0394987119210873	0.110652664707624	-0.356961235641764	0.721120825939289	0.85407866078958	-0.147621780262747	-0.146152750690692
ADK	-0.144888216665062	0.0430162925706475	0.000756559675046214	495.340078070294	-0.230295438448582	0.0791743487576661	-2.90871275939966	0.00362920137754994	0.0284746833820849	-0.638044921390669	-0.639589670678458
KAT6B	-0.0723207837923083	0.0388201070441654	0.0624661646611111	437.954909620982	-0.128960585550883	0.0720054042038245	-1.79098481533186	0.073295731757517	0.222747151302313	-0.375469183749864	-0.377518310171921
SAMD8	-0.128030919821128	0.0397114737924091	0.00126400857627912	171.015218721511	-0.199174636610273	0.0760106093736155	-2.62035310927806	0.00878387624801879	0.0532039670462245	-0.577049003825448	-0.559105309724645
VDAC2	0.113489066520412	0.0690562767734535	0.100294268051759	55.2625017758942	0.121638990765064	0.12816163473943	0.949106111297445	0.342566646504218	0.568118331482358	0.296859388108828	0.270580246538696
LRMDA	-0.500707188794846	0.228895597085407	0.0287066580292516	87.1497143620739	-0.790132988362056	0.366304396870773	-2.15703932333852	0.0310026006317819	0.126980916023785	-1.92552920152771	-2.08743692335652
KCNMA1	-0.235408402464438	0.413265327283088	0.568928554931301	12.2861997249998	-0.408410318130166	0.61848461600962	-0.660340302019434	0.509035472668413	0.708468108072612	-0.96558034074788	-1.10022890298419
DLG5	-0.0656638051850806	0.0681617737519044	0.33537072836179	109.704033578835	-0.151043848821704	0.119573370227705	-1.26318969293974	0.206521016094865	0.421774661645692	-0.351381779813212	-0.4346298634462
POLR3A	0.0939093341923078	0.0304675282716958	0.00205424204193887	124.49218065834	0.111840738261646	0.0670529216048385	1.6679472808173	0.0953261926582496	0.263435341256571	0.22601269482871	0.245240086754287
RPS24	0.181739210699374	0.0593035110062624	0.00217989915103944	149.076940263229	0.253001722990441	0.108658742253859	2.32840651145541	0.0198905282284131	0.094023354917659	0.543813582882481	0.610309460819147
ZMIZ1-AS1	-0.348089646097167	0.195538483016466	0.0750498965339151	12.8828326317334	-0.450032288653314	0.374368049698407	-1.20211190302127	0.229320175257207	0.449159569075208	-1.37330264114988	-1.20787129975143
ZMIZ1	0.101149115102141	0.0820044117553454	0.217404403472815	326.580912707342	0.109376945344791	0.134575830171158	0.812753264874399	0.416359535544315	0.636695115614442	0.252208892454862	0.238868245840101
PPIF	0.100154974668429	0.100452301949208	0.318745038873598	33.6455401141553	0.119565461690238	0.176583109999049	0.677105877741544	0.498338779890583	0.702015879701924	0.248611725690562	0.265217702752916
ZCCHC24	0.0861110308811591	0.0242320555775278	0.000379996806341926	1097.72689967305	0.106690806658263	0.0451295307528013	2.36410183927385	0.01807384349855	0.0876357548515092	0.197795557151233	0.231921376130839
ENSG00000235426	0.574790932351386	0.132522339957793	1.44234837804802e-05	8.5224613486595	0.772088207787074	0.25520254271502	3.02539386783952	0.00248309534487684	0.0218441906270774	1.96601968358244	1.95276664510641
NUTM2B-AS1	0.0275099475585985	0.0738865766694673	0.709649598512681	420.955310406008	0.00549153877453391	0.12128726845811	0.0452771246672984	0.963886420606516	0.981032730770562	-0.0142447765195604	-0.0297993355312043
ENSG00000272447	0.149404096085978	0.113976841405146	0.18991569952672	17.9200027850047	0.218613722356369	0.204723231495426	1.06785009575845	0.285588136502212	0.511302096354183	0.426813211845516	0.521375497295571
NUTM2E	-0.163496356029159	0.0807899203287793	0.042998742145817	26.1449277195393	-0.265476788045844	0.148765811973115	-1.78452820930269	0.0743378751905124	0.224720632256465	-0.705376032968204	-0.730575386745155
TMEM254-AS1	-0.259332295233311	0.0911920745136436	0.00445786006251976	46.6254276695922	-0.428612916490596	0.161220940955533	-2.65854369755113	0.00784791727334349	0.0494150674422928	-1.05214580878699	-1.15247669618354
TMEM254	-0.0776810912545962	0.0828851109594236	0.348648459520243	51.0894644823248	-0.144135779723846	0.149726361232002	-0.962661341248429	0.335717503163258	0.561264731069524	-0.394864753224669	-0.416764272139954
PRXL2A	-0.409487289829315	0.236222685123214	0.0830103970760125	15.6493516479963	-0.541653213469706	0.379179052269583	-1.42848928554368	0.153151076389462	0.35196592188624	-1.5954619618557	-1.44482057959831
TSPAN14	0.273381591233213	0.0614468798840743	8.6242114391977e-06	74.2353821411499	0.361480371856065	0.115445491506341	3.13117790170446	0.00174106656302365	0.0170171525568593	0.875409516695196	0.890856047518443
GHITM	0.0524898353476674	0.0717548653473114	0.464464007409083	44.5006596605141	0.0195644177217347	0.159985194673914	0.122288926557307	0.90267020150428	0.949842334698654	0.0761416709919648	0.00659582789455171
CDHR1	0.593414795749544	0.166142631123937	0.000354645785328611	19.1663565054683	0.871556949285647	0.273605424899885	3.18545200485172	0.00144528075017437	0.0148583251137484	2.0334076905148	2.21001188370877
CCSER2	-0.0360468182050556	0.0320780891771401	0.261131460826903	760.336400968971	-0.0843516986061789	0.0550404838592857	-1.53253919100401	0.12538943417631	0.312026300235326	-0.244216597098061	-0.262151174798636
GRID1-AS1	0.238101685758181	0.176765374481593	0.177982553320224	3.87899684480684	0.228883954369335	0.319231477291927	0.716984290869374	0.47338378973615	0.684093380232657	0.747753806174911	0.547936286593533
GRID1	0.0220165899930363	0.0563795139219381	0.696161743734295	2770.16830570455	-0.0162555943089436	0.0938107747088004	-0.173280674415096	0.86243081348573	0.931290681291459	-0.0341217703417263	-0.0860415916881977
WAPL	-0.0446402619252013	0.035661113481227	0.210646020043632	348.485873137984	-0.0916699103172881	0.0660708776581939	-1.38744804922263	0.165305182016302	0.368725289788773	-0.275310846051977	-0.281077473547413
WAPL-DT	-0.124387962906262	0.0753827115349415	0.0989253315785909	19.8993435235832	-0.208292647154316	0.152407918941304	-1.36667863849342	0.171726056342931	0.376896381062663	-0.563867442052527	-0.582686233366017
LDB3	-0.302765776545028	0.0783649867876146	0.000111758413248337	894.830542409942	-0.474789581100682	0.129035952070889	-3.67951391438447	0.000233678939794858	0.00384536273051804	-1.20930416401956	-1.27189840522017
BMPR1A	0.0492688830030059	0.0292096626514891	0.0916548281966261	345.260813699052	0.0408466654236441	0.0586329035798759	0.696650906397608	0.486021289409077	0.69362191444602	0.0644870774046681	0.0616358013132443
GLUD1	0.060164601149206	0.0427442607589124	0.159264937748266	285.693533262581	0.0514352393919101	0.0766281148586049	0.671231955618626	0.50207277439663	0.70375043600435	0.103911804394548	0.0890198839495408
SHLD2	-0.106984088650868	0.0517614715854943	0.0387466677094951	188.732436553114	-0.178542663650702	0.0872409729172708	-2.04654599416276	0.0407026820907162	0.151722576980614	-0.50089380581503	-0.505747071479533
NUTM2A-AS1	-0.00724812037571409	0.177191272578617	0.967371130283008	1173.20009892118	-0.0437329166622049	0.295858873959131	-0.147816815757387	0.882487338070877	0.940619414344236	-0.140012286344867	-0.157103216058102
ENSG00000287077	0.316005186123109	0.147827851339569	0.0325446221313039	11.7714554516053	0.429593434957265	0.284036894188754	1.51245645810992	0.130417781510788	0.319778295327919	1.02963740413807	1.06700948934778
LINC00863	-0.22619264998343	0.111019181712571	0.0416080175201061	45.3078450711311	-0.332556817543481	0.187346084734146	-1.77509350150229	0.0758824498254886	0.227999863381937	-0.93223434916707	-0.90405720559194
MINPP1	-0.0790594934934053	0.0619935817851926	0.202208336217359	63.9104625290185	-0.161291234466697	0.109745407464063	-1.46968550387416	0.141646950585507	0.335018454588598	-0.399852320929533	-0.461131567655804
ATAD1	-0.0254372087531821	0.0473315561930359	0.590973390200924	111.13492964956	-0.0808350640726333	0.0961902723332363	-0.840366308482762	0.400703033488586	0.621959341212041	-0.20582711689154	-0.253056483581776
PTEN	0.0489573307350189	0.0197295066311645	0.0130857505620438	343.715437814088	0.0304602777722778	0.0489182285451645	0.622677449248902	0.533496504631263	0.725976861711217	0.0633597663872894	0.0347746112615868
RNLS	-0.231803389646599	0.0437987489373244	1.20677910046966e-07	192.042605846961	-0.372692724296636	0.0673315709185112	-5.5351853404355	3.10899414979884e-08	3.14621748111616e-06	-0.952536074713163	-1.00785635649791
LIPA	-0.139993738623547	0.0268718748597061	1.89171554792155e-07	1128.94442865955	-0.223877770991549	0.0541152217359887	-4.13705726059441	3.51788344862626e-05	0.000883987063881152	-0.620334894575044	-0.622992352049682
IFIT2	0.252451434365674	0.0669785525377963	0.000163812041065947	63.0659194857592	0.369806143370059	0.11709993035493	3.1580389693587	0.00158834323767858	0.0159434507447413	0.799676489345741	0.912388089116625
IFIT3	0.146743835892422	0.055018366719253	0.00764909054716337	150.24442017998	0.181432817217544	0.0973799517834094	1.86314342834225	0.0624420895773735	0.201101650693442	0.417187409264565	0.425218547184506
IFIT1	0.732613966929517	0.114173702582607	1.39295448405224e-10	31.1038225230193	1.09903017456724	0.196853036595933	5.58299832998335	2.36407016085427e-08	2.56700056298307e-06	2.53708163355838	2.79830126217701
IFIT5	0.164249353132729	0.0556081258296772	0.00313995812302378	36.0878616634837	0.220077897229534	0.0991620282261055	2.21937672278869	0.0264611059046947	0.113243789251507	0.480528827311106	0.525162134272458
ENSG00000235100	-0.12797118951565	0.0618610286520663	0.038575340798285	70.0199264622026	-0.218907153607388	0.105615424698384	-2.07268165831404	0.0382019158489962	0.14523609348742	-0.576832877549522	-0.610137382380564
KIF20B	0.0652763175956608	0.0864192370905094	0.45004215074945	43.1999348892854	0.0884454328516757	0.15183156743301	0.582523347068118	0.560214220161526	0.747153195187633	0.122407879884666	0.184735340924671
RPP30	0.0858144310123228	0.051541598391093	0.095921776331538	79.8466921057775	0.0811563242710692	0.0895116519127249	0.906656536181431	0.364588454479367	0.588755736955609	0.196722349428969	0.165884308451886
ENSG00000273124	-0.267381617056455	0.199600019673879	0.180379611001372	4.3928494920328	-0.527784692226301	0.343899237566956	-1.53470736358798	0.124855726269459	0.311427529172446	-1.08127122402561	-1.40895392438007
ENSG00000289228	-0.0166880265424858	0.114281075988226	0.883900738085917	10.2209456973918	0.0655797858285731	0.258581445315582	0.253613656418918	0.799794045215209	0.898552693650136	-0.174169348636796	0.125600393245255
HECTD2	0.354250425360423	0.163167349000141	0.0299246358555332	41.6059312592378	0.482457616467902	0.272068308007852	1.77329590499008	0.0761796872696376	0.22843157182486	1.16802278593317	1.20372639941764
TNKS2	0.0355228912822455	0.0328321749206089	0.279273126716234	260.856493603454	0.0283029235988579	0.0647993066654829	0.436778185682876	0.662272220715954	0.818077394225603	0.0147490093375227	0.0291952796974173
FGFBP3	-0.021586241690826	0.133664590957157	0.871703086135705	8.44727864267331	0.0167988605798942	0.242551320872134	0.0692589944243185	0.944783465032449	0.970114889461687	-0.191892897683295	-0.000556433168602931
BTAF1	-0.147994412804298	0.0255713885566157	7.14416620172593e-09	413.254608849306	-0.25969154151487	0.0486890782140183	-5.33367134972994	9.62466543531248e-08	8.04362488852295e-06	-0.649284284700473	-0.715613629897598
CPEB3	0.445430522635326	0.0825076518433057	6.71415501811194e-08	580.3011989477	0.610473587599041	0.132575453914667	4.60472560774317	4.1301005824232e-06	0.000162381258368775	1.49794600840818	1.53480024776843
MARCHF5	-0.0257002313614834	0.0402416973146269	0.523052726347377	116.562085949137	-0.0605682961706117	0.0719374926036646	-0.841957287895884	0.399811861783164	0.621159400092569	-0.206778829700674	-0.200642735643394
IDE	0.0878571832729647	0.0549016359329531	0.109539739774879	112.010111040949	0.0920680215151463	0.0991088298759766	0.928958818607373	0.352910428690434	0.577674625356906	0.204113780549263	0.194104049838175
KIF11	-0.164917023993899	0.128545671490542	0.199511352611229	9.50761077440551	-0.29639894075427	0.257415297255551	-1.1514426062256	0.249550194184105	0.473086362773385	-0.71051653365862	-0.810546002958207
EXOC6	0.114916333590786	0.039528209500223	0.00364682227811905	273.807911458006	0.133744630787378	0.070498661076064	1.89712299135831	0.0578117074403952	0.191159275647934	0.302023766797418	0.301887752887505
PDE6C	0.477252617842134	0.193797168759174	0.0137918400064826	4.8357614492292	0.632172609671273	0.345596059291787	1.82922401073309	0.06736605688971	0.211421405546693	1.61309008601191	1.59091807962508
FRA10AC1	-0.0146333228709645	0.0246904419700898	0.553400975093242	200.679968357796	-0.0528692624078944	0.0550163133908899	-0.960974284704597	0.336565097788448	0.562049751629244	-0.166734672903826	-0.180731558046699
SLC35G1	0.122538257075908	0.153894470792326	0.425887553965063	9.707661658084	0.185692215668867	0.260919686576487	0.711683422992434	0.476660835064601	0.687226844584319	0.32960269720904	0.43623416831739
NOC3L	0.102316501988422	0.041588972989931	0.0138866023514676	78.5365701454143	0.127689990722407	0.0756700802171658	1.68745679079432	0.0915155517084415	0.256648580161464	0.256432928784146	0.286229292704944
TBC1D12	0.125730778277166	0.0405099017000649	0.00191113882209836	1186.75567076978	0.128920710323847	0.0688222282137912	1.87324231821388	0.0610349310710436	0.197854790719731	0.341154416433066	0.289412169584204
HELLS	0.377731516432272	0.100365915974928	0.000167522398579199	33.2251604805741	0.522058609338	0.195941892871961	2.66435422096868	0.00771362912411966	0.0487847755254962	1.25298603411108	1.30614216045252
SORBS1	-0.140022732995493	0.200590948602515	0.485145235538916	158.46165430445	-0.232961066610404	0.337017903413239	-0.691242406563653	0.489413218435293	0.695833990007016	-0.620439806906922	-0.646483496237947
ALDH18A1	-0.320449178163493	0.176473169250604	0.069393059973256	20.3554189179706	-0.488175289806041	0.305013510106435	-1.60050382566888	0.109486858914175	0.286686050146809	-1.2732892333565	-1.30651641463594
TCTN3	-0.0938145983700208	0.0416867599064064	0.0244194364254963	80.0829941738654	-0.143229735189408	0.0766953045268908	-1.8675163502244	0.0618295157237123	0.199690811095516	-0.453241732592177	-0.41442106724026
ENTPD1-AS1	-0.0990454251976687	0.0396997984038811	0.0126006958677078	637.468958760978	-0.201943061127185	0.068927598946728	-2.92978522700698	0.00339196356054635	0.0271528351255354	-0.472168793373689	-0.566264986369553
CC2D2B	0.0942261789776759	0.0884684557048923	0.286838725611916	21.3761627457179	0.0388032857729854	0.157720491601119	0.246025645615665	0.805662380196654	0.901465643521949	0.227159156126047	0.0563512297194993
CCNJ	0.0292820696580361	0.110053212611388	0.790183819795532	9.78978883024059	0.0151385947167865	0.18762077396872	0.0806871989522354	0.935690717377279	0.966387636744757	-0.00783258514074547	-0.00485019904584206
ZNF518A	-0.201597462088273	0.0463481115126386	1.3636305220127e-05	512.789115557976	-0.335583545709925	0.0787267293817064	-4.26263796737762	2.02027685460941e-05	0.000569459646150439	-0.843239887763025	-0.911884905004147
OPALIN	-0.290342211046641	0.0807776438756665	0.000325216554222723	986.215094466832	-0.431424337226018	0.131186617246612	-3.28863070243669	0.00100676027154142	0.0113803691485184	-1.16435112178382	-1.15974756929402
TLL2	0.00139348533461987	0.104210273791639	0.989331116208101	106.836183145489	0.00154630521867707	0.171452100464964	0.00901887591043572	0.992804075708293	0.99593599657491	-0.108743769546557	-0.0400024660034341
LCOR	0.0028201369967525	0.0190009563747971	0.882010692034022	1027.43511540453	-0.0227333511158734	0.0418978485963868	-0.54258993904126	0.5874121676369	0.768273554226	-0.103581617631967	-0.102794312897912
ARHGAP19	-0.0980249972035721	0.0473654638507835	0.0384948972933937	57.0167923799697	-0.18843383477898	0.0961004778752993	-1.96080018481795	0.0499023364974748	0.173974023373901	-0.46847650852011	-0.531327536644934
FRAT1	0.682742967405968	0.158278482243226	1.60650017277936e-05	7.23233737363568	0.96401265456604	0.289638953563274	3.32832529156146	0.000873697853759547	0.0103398005350255	2.35662996304467	2.44912006590434
FRAT2	0.174255248013762	0.174675754147766	0.318476927879958	5.99682223907378	0.202146234163302	0.311226540877077	0.649514766939949	0.516005704766144	0.713392273615349	0.516733845528445	0.478787415194743
RRP12	0.0232885305276169	0.0878129819285157	0.79085076563216	29.9691870956058	-0.0191062380621928	0.162694890332156	-0.117436005661799	0.906514553068909	0.951613188303796	-0.0295194203497078	-0.0934139030437751
PGAM1	0.182070117289841	0.0846646114642184	0.0315167402913077	46.6788052416992	0.211658924194549	0.157292563373148	1.34563846920357	0.178419138959882	0.38636883465384	0.545010924977172	0.503389055669644
EXOSC1	0.00325332835052748	0.0483347506787983	0.9463362949364	116.130208080674	-0.0402734066354195	0.0810003849653903	-0.497200188031543	0.619047888859587	0.789097921949944	-0.102014171537291	-0.148156259769322
ZDHHC16	0.0499696002433778	0.061304779986209	0.415014380046938	35.1080086773135	0.0549128704430291	0.120387163741384	0.456135593998983	0.648292476024574	0.808988896246578	0.0670225308303242	0.0980137046819458
MMS19	-0.00722818224403057	0.0266177956113818	0.785964586910803	238.346058516262	-0.0509246008324316	0.0535379972959787	-0.951186137032746	0.341509894488879	0.566871366928874	-0.139940142830528	-0.175702290324558
UBTD1	-0.0951191579964617	0.0789129758998918	0.228061356905196	95.555138720562	-0.17976689439586	0.129954967222492	-1.38330144847858	0.166572454080549	0.370116777729985	-0.457962110489653	-0.508913166932213
HOGA1	-0.0155374691464389	0.176239978991832	0.92974882068544	44.8399832600859	-0.118065612813419	0.284802833965735	-0.414552099673359	0.678469819877586	0.828374675024539	-0.170006207610506	-0.34934182156665
MORN4	-0.637874322929676	0.166616950073788	0.000128985332918335	18.6497885169438	-0.942875849091744	0.294208991828879	-3.2047825704802	0.00135164543511288	0.0141999134835729	-2.42185048505283	-2.48245924957928
PI4K2A	-0.0446750835169313	0.0870031530604522	0.607609934790336	30.0916230887903	-0.0829067732512875	0.172828601375933	-0.479705167959732	0.631437052626028	0.796916738344345	-0.275436843414324	-0.258414320767091
AVPI1	0.340178262242768	0.116435455801963	0.00348234290742187	11.1947307978498	0.428611915704627	0.235423656801085	1.82059832698449	0.0686679373397724	0.213925988505396	1.11710450944819	1.06447109235457
ZFYVE27	0.0891850137004352	0.0679047672960948	0.189053691282889	83.7703485858202	0.108140962401389	0.133971418708324	0.80719427654064	0.419554562699999	0.639123417620016	0.208918360787981	0.235671756949283
CRTAC1	0.224338172662423	0.35779078576648	0.530653097737973	9.2565037307387	0.214638333852404	0.577478334344086	0.371682054697681	0.710129587607343	0.847435109885768	0.697952339310504	0.511094380345336
R3HCC1L	-0.040505754350371	0.0271505106448156	0.135726255778266	208.996155350282	-0.0925816365566168	0.0509238780618082	-1.8180397895904	0.0690580514954832	0.214577237969534	-0.260350672689551	-0.283435372425419
PYROXD2	-0.142937716332583	0.0646711446299255	0.0270896197291468	42.5967478928502	-0.267036421993929	0.119143970492017	-2.24129195032846	0.0250071700409785	0.109478122875102	-0.630987291772333	-0.73460889919402
HPS1	0.0317150865049931	0.0576261818548517	0.582073179844002	83.1648492638293	0.0154945515178592	0.0986982186042485	0.156989171000014	0.875253382567046	0.937151719627993	0.000970967196602226	-0.00392962650370949
GOT1	0.160058557455576	0.095597888968161	0.0940736847555651	104.585165370288	0.213394634739879	0.157114435797471	1.35821150778885	0.174396580076172	0.380718378837126	0.465364982833381	0.507877935961592
GOT1-DT	-0.0280191907868066	0.0592490209755198	0.636280565942526	52.9374708989189	-0.0803035626753553	0.10776517447613	-0.745171740923992	0.456167903971849	0.668927590964747	-0.215169680218027	-0.251681919053258
SLC25A28	-0.0779362159188101	0.0526536130857545	0.138828302726105	140.793983722073	-0.145426608469342	0.088754358303582	-1.63852920858167	0.101311346130218	0.272659273603483	-0.395787888359045	-0.420102602791647
ENTPD7	0.0830779368080788	0.201829823316677	0.680615264340707	4.45929978757402	0.141989916262164	0.423686833513506	0.335129404623421	0.737527472446502	0.861790800417419	0.186820704079476	0.323211642155132
CUTC	0.0543367552789852	0.0322827002767575	0.0923452880470005	112.101086684252	0.0443347566082195	0.0640445737437395	0.692248445365808	0.488781319999206	0.6953343135037	0.0828245085146815	0.0706566739564934
COX15	-0.1445326207277	0.0382314430572061	0.000156535916391186	84.3149286014656	-0.258162654424744	0.0764920138370179	-3.37502755483485	0.000738083003368541	0.00912811076015833	-0.636758244132585	-0.711659634719113
ABCC2	0.265574464135844	0.0755942450193523	0.000442815448862279	24.4906619939722	0.315953508853043	0.133332209236063	2.36967129445557	0.0178039058231896	0.0866942399429686	0.847160451304638	0.773114850036846
DNMBP	0.230832962583419	0.18148732712858	0.203410157146145	13.5882429449218	0.287961401242905	0.326535405357029	0.881868846436581	0.377847735842918	0.60109752094955	0.721452884759286	0.700721892282812
ERLIN1	0.0168506228914927	0.0534532947944208	0.752579348416461	80.9495840924204	-0.0130789071506091	0.0985385797446264	-0.13272879703061	0.894407867616698	0.946816611132755	-0.0528141447115692	-0.0778260695683916
CHUK	0.124739411695799	0.0439736510455497	0.00455845110817332	99.8592765480623	0.165409532485407	0.0746771656036081	2.21499478653774	0.0267604223673117	0.114228993726293	0.337567286489646	0.383779260409461
CWF19L1	-0.1863235637522	0.0340512030664297	4.4532568430418e-08	104.301213455537	-0.30214273126853	0.0594524217233795	-5.08209291581664	3.73298718321024e-07	2.44633997081214e-05	-0.787973290014176	-0.825400546597367
BLOC1S2	-0.107892910317724	0.0688800407183148	0.117257670941531	46.5145683065598	-0.17420270008361	0.131070913367712	-1.32907214581541	0.183824168832241	0.393423484979616	-0.50418225781218	-0.494523093508943
OLMALINC	0.17518782435511	0.0704600309782564	0.0129063403025221	802.473581735397	0.214772458564867	0.115925266785823	1.85268030447296	0.0639281946361815	0.203918878486527	0.5201082506995	0.51144125257012
SEC31B	0.193895926593767	0.0729677347845865	0.00787732680998275	77.2966804067335	0.236611814673649	0.129411092231487	1.82837352342568	0.0674935121930151	0.211688395834608	0.587801064827135	0.567922015154275
NDUFB8	0.0791236171360283	0.0474631495227739	0.0955037353557422	157.194574054167	0.0875563969663033	0.0886913138116785	0.987203742998047	0.323542767235742	0.549306346199372	0.172512517009157	0.182436123652861
HIF1AN	0.0162831203972158	0.0410073978316461	0.691310214503519	87.4788731515251	0.0198380816329396	0.083862221366073	0.236555642216333	0.813001535883309	0.904835510901673	-0.0548675780514123	0.00730357524386111
ENSG00000272572	-0.0258451885117938	0.14738025785956	0.860793642193607	5.63848284874304	0.00428003478159442	0.273036902920047	0.0156756641165379	0.987493141834147	0.993839928145915	-0.207303338135963	-0.032932517162299
SLF2	-0.0862146129534133	0.0397929650707938	0.0302669499763421	723.33904239969	-0.154642154900021	0.0735109577560464	-2.10366127201357	0.0354080050080158	0.138212931645039	-0.425742182203998	-0.443935772938321
MRPL43	0.0943228880781615	0.0460969465524491	0.0407381565792768	69.3911149319663	0.11187805521389	0.0823750987428409	1.35815382222668	0.174414879791275	0.380718378837126	0.227509085321435	0.245336595548298
SEMA4G	0.193418031555686	0.140272829826417	0.167934763031504	9.35589534013567	0.254970205327775	0.262457910135765	0.971470835822336	0.331313869217691	0.556903027836632	0.586071864314292	0.615400333599107
TWNK	0.589442626315381	0.154644789376719	0.000138075426114694	6.48833767973499	0.875893097260615	0.306620028845795	2.85660757569466	0.00428194875252423	0.0320633561470362	2.01903491642152	2.22122599382649
LZTS2	0.094027961462036	0.0510978128621753	0.0657452959245697	231.701959725613	0.122545387434287	0.0863609562075248	1.41899062742904	0.155901748578006	0.355541071875887	0.226441932044636	0.272924362126468
PDZD7	0.590629783773252	0.156238094124567	0.000156627759440919	14.728044901213	0.931192648671244	0.293814647100645	3.16932003853527	0.00152796047241422	0.0154893426206547	2.02333048997092	2.36424123743882
SFXN3	0.145878471896081	0.0653398078408533	0.0255745089087273	69.2059674919651	0.180466595014593	0.112767018499464	1.60034908624858	0.109521163147642	0.286686050146809	0.414056203148104	0.422719711294996
BTRC	-0.0330253761810591	0.0266282244066993	0.214886815999035	547.847436781465	-0.0800563640157014	0.0502465904384472	-1.5932695794309	0.111099727991901	0.288995192277424	-0.233283905437589	-0.251042615919159
POLL	-0.198549160443619	0.0518759302465505	0.000129511827606689	57.4383431596274	-0.319596028179337	0.0965700131596135	-3.30947483305299	0.000934711687849165	0.010799748808354	-0.832210008088212	-0.870538119070652
FBXW4	-0.0282157085770238	0.0251955609945166	0.262769913697734	269.416254591575	-0.0881483784886234	0.0474776785096207	-1.85662781449521	0.0633641238921718	0.202667105357976	-0.215880754065938	-0.271970116986321
ENSG00000286489	0.0786769780809568	0.0932198632975197	0.398672921614841	13.7407977122648	0.0972134185365841	0.167275977759622	0.581155882862518	0.56113539816168	0.747845384613255	0.170896412171189	0.207411033163209
OGA	-0.0296074523953298	0.0477940253137833	0.535600061234438	445.831517436718	-0.0694248134792804	0.0870417324532538	-0.797603764568512	0.42510046572704	0.643905358736935	-0.220916596526281	-0.223547387636876
KCNIP2-AS1	0.275871461636619	0.149522496636427	0.0650351498967982	4.93350292512764	0.372968670134245	0.261561373233639	1.42593176325424	0.153888039769136	0.352896327979909	0.884418786169432	0.920566989741914
KCNIP2	-2.81333842306073	0.372837507592451	4.49693816374507e-14	6.1420924961228	-1.79200770197652	0.67111496800878	-2.67019480625423	0.00758072513736565	0.0481720919023714	-10.2934819895686	-4.67847704179538
ARMH3	-0.0210232430414459	0.0195479375434824	0.282163838049673	365.224163745529	-0.0495007038055678	0.0463124317828731	-1.06884268219044	0.285140563014028	0.51093122324701	-0.18985576091547	-0.172019819581465
LDB1	0.0426850615531011	0.0750808905351534	0.569681263190007	40.6501548264445	0.0252713969773224	0.138468747767113	0.182506142251144	0.855185534491323	0.927443319318577	0.04066438304623	0.0213551705602417
PPRC1	-0.0710908887935981	0.0510453413076002	0.163710279974665	43.5829795591835	-0.112876891503321	0.100196246016527	-1.1265580896584	0.259929367237232	0.483883026782764	-0.371018970014546	-0.33592279332373
NOLC1	0.0240019911969033	0.0622899132520989	0.699995091036817	45.4211154753219	-0.00273655316804666	0.146016230745539	-0.0187414313742671	0.985047376593939	0.992703780881812	-0.0269378564979993	-0.0510787590276973
GBF1	-0.122671665075167	0.0296249896724255	3.46070766057779e-05	354.219280429697	-0.202307547471163	0.0562331308558931	-3.5976575444396	0.000321096005119541	0.00490413159359167	-0.557657243466596	-0.567207617945174
NFKB2	0.0883096764100597	0.120833924181629	0.464879864400113	8.49200782172918	0.156526686903003	0.22716019004154	0.68905861926942	0.490786379376332	0.69678738114166	0.20575106761519	0.360806518451663
FBXL15	0.533296939690645	0.156442112163123	0.000652232089535145	13.0208453508899	0.804361327725466	0.282022234095269	2.85212026032581	0.00434286670054634	0.0323345770957594	1.81587911364301	2.03623112162352
CUEDC2	0.0777731569612941	0.0508191423465423	0.125919980792996	62.8997838056431	0.121282870240957	0.106689877297394	1.13677954566285	0.255630456156592	0.479540815357561	0.167626053998165	0.269659250577403
C10orf95-AS1	-0.0730769276987467	0.113843112021838	0.520932216053846	19.9090816874596	-0.173198044518273	0.210800775574546	-0.821619579179511	0.411293442482203	0.633178231435916	-0.378205191296718	-0.491924861574723
MFSD13A	0.278089535930683	0.0951265309169034	0.00346270754429617	22.4193093529791	0.438253354405723	0.179858254961485	2.43665966012831	0.0148236238412918	0.0767370968681962	0.892444597071784	1.0894057015772
ACTR1A	0.104831070391351	0.0360219308265761	0.0036119602190719	110.652093472418	0.124366382500982	0.0705252016835174	1.76343178795967	0.0778276924162866	0.231707866800852	0.26553156473018	0.277633804543935
SUFU	0.0314850326066611	0.0418008083168576	0.451320198472531	110.447492815593	0.00950053571856966	0.0726763655868461	0.130723869332965	0.89599374937722	0.946916951956203	0.000138547340196382	-0.0194313007105424
TRIM8	0.18904224194403	0.0491758412979942	0.000120941598834244	125.638510843042	0.251098911893525	0.084873054582887	2.9585233278991	0.00309116844151051	0.0254500679285933	0.570238643549047	0.605388426459338
TRIM8-DT	0.0208013153063923	0.114126794312055	0.855374797939786	8.82519149005966	-0.000871873553383786	0.223613439759932	-0.0038990212498847	0.996889039024805	0.997979448347293	-0.038519082395486	-0.0462563399926902
ARL3	0.0633715658983981	0.048375854034026	0.190201450254037	106.345923484075	0.0653948614454341	0.0936762174011959	0.69809459924456	0.485118035397293	0.693172211561822	0.115515785702303	0.12512214333129
SFXN2	-0.153809260512699	0.0884938215112202	0.0821968792636545	26.8273150661381	-0.273406239805568	0.166548978833382	-1.64159661452555	0.100673629745228	0.271751209597171	-0.670324548436681	-0.751082469464658
WBP1L	-0.0573824423109331	0.0344160742238572	0.09545175367437	133.709657323018	-0.106173720688369	0.0653115615077194	-1.6256497048508	0.104024195034027	0.27757047949209	-0.321416754466878	-0.318587108266232
ENSG00000282772	0.182512532712299	0.155411454497549	0.240241747898554	5.32543486373041	0.307461233973891	0.317687641167362	0.967809867718199	0.333139334730162	0.558649615989842	0.546611747154516	0.751152198809418
BORCS7	0.248564330998788	0.0408645591672206	1.18220874761883e-09	120.369612946808	0.3351139702369	0.080370982537745	4.16958906878511	3.0514934394556e-05	0.00078672472106311	0.785611515659324	0.822667477185471
AS3MT	0.385789697269002	0.0809859341497361	1.90109915446419e-06	35.559721549461	0.586961495053952	0.181271068190171	3.23803186528461	0.00120357365666424	0.0130330824620753	1.28214350452839	1.47399346801352
CNNM2	0.0256163635606925	0.0294154407481297	0.383837415932433	539.866254470418	0.00960235828363372	0.0584834897609059	0.164189215159533	0.86958219094749	0.93467519310223	-0.0210964618465975	-0.0191679680328551
NT5C2	0.0657167824858359	0.0505534859203051	0.193619608637452	389.656142343435	0.0507245369000692	0.0867612332050833	0.584645181104886	0.558786321275392	0.745984502853157	0.124001644316783	0.0871818710287527
PCGF6	0.0747981863040605	0.0617583794199883	0.225840868276962	50.1407050792107	0.0857080091799877	0.109344030425626	0.783838027977987	0.4331351569502	0.650852938018924	0.156861512882971	0.177655838409911
TAF5	-0.0106901598080716	0.0787103226399365	0.891966354115597	28.9520474701669	-0.0249204511003658	0.147947732209039	-0.16844091307297	0.866236423906834	0.933169168081545	-0.152466854560402	-0.108450572833261
ATP5MK	0.108122602384702	0.120996865592632	0.371536816516749	42.0965307617348	0.112830434772201	0.207727778263565	0.543164884905485	0.587016281521461	0.767958332944619	0.277441541518774	0.24779963170445
PDCD11	-0.0137584399790025	0.0644481792352617	0.830952070826805	61.8573760833972	-0.0285996982934321	0.11722411608361	-0.243974527161573	0.807250548264104	0.901957274746643	-0.163569023912094	-0.117965811568548
SH3PXD2A	-0.187993518826092	0.0508829305251654	0.000220208618901928	509.797994386341	-0.318772792691246	0.0851176006001886	-3.74508668528586	0.000180331499919603	0.00311207818190721	-0.794015803411654	-0.868409074243409
STN1	-0.0243106419661304	0.0452796909043454	0.591337058380736	105.97900062217	-0.0628296779956998	0.086181285142367	-0.72904085721057	0.465976670462237	0.67760204787842	-0.201750782737204	-0.206491102662034
SLK	-0.111123037388826	0.022052449648225	4.67888053512698e-07	252.220925238398	-0.176173636912978	0.0485946920021009	-3.62536790860536	0.000288550358873629	0.0045231560996882	-0.515870048943713	-0.499620314075953
SFR1	-0.00966843412950334	0.0548592131280168	0.860104732555201	37.2644737991076	-0.0323930466121617	0.117839959481981	-0.274890170995984	0.783400618770248	0.88872627200688	-0.148769874205771	-0.12777613769364
CFAP43	-0.479615341578974	0.0837131878192144	1.00864553778275e-08	24.0684118387848	-0.738151299470354	0.176582441540362	-4.18020780000164	2.91242831143603e-05	0.000756113151150479	-1.84921111886071	-1.9530023084168
GSTO1	-0.0984695023619559	0.0588836563989381	0.0944706564939913	97.1320807534603	-0.171050278470759	0.0987095176237334	-1.73286510347238	0.0831196480473374	0.24088990538714	-0.470084892132803	-0.486370326742666
GSTO2	-0.401329042136601	0.089248889419382	6.90033144061433e-06	140.430786117129	-0.611394320501823	0.151718664658811	-4.02978975511511	5.58267623410406e-05	0.0012563977558023	-1.56594241264515	-1.6251844552097
ITPRIP	0.275955358037019	0.168159773724451	0.100791034151944	11.2691661197495	0.304682971729743	0.286988822326607	1.06165448974524	0.288392566957122	0.513910856019902	0.88472235429012	0.743967079915498
XPNPEP1	-0.0165087802977382	0.0320276628152186	0.606235950280781	121.25730421486	-0.04846897065057	0.0618679814381118	-0.783425764408602	0.433377131377094	0.650852938018924	-0.173520769610768	-0.169351559808266
ADD3	0.0297139540474725	0.0373451668855589	0.426231261374978	1355.0513432836	0.0198345653316167	0.0661202051874937	0.299977371143554	0.764194416420935	0.87722514041977	-0.00626986812510214	0.00729448141439088
MXI1	0.0647010807163464	0.0351777486584398	0.0658767247094553	1048.65136745219	0.0654089902073972	0.0635219709524821	1.02970656021248	0.303147775107612	0.52836863532523	0.120326460687035	0.12515868301891
SMNDC1	0.00188158378616087	0.0450346105709087	0.966673410423627	55.2066728027742	0.00592943331596364	0.0915020236249234	0.0648011167520078	0.948332352281647	0.972052096226954	-0.106977649320429	-0.028666856280983
SMC3	0.180673577095304	0.0268561728275278	1.72661375137285e-11	210.214826517209	0.228877051271144	0.0566964228097631	4.03688698384215	5.41651454548065e-05	0.00122825352311762	0.539957727458547	0.547918433857944
PDCD4	0.132271449453669	0.0499011466003371	0.00803323971129613	209.677722497793	0.154077490407422	0.088021107779231	1.75046070533297	0.0800388489265805	0.235867257652895	0.364820977186943	0.354472426681749
BBIP1	0.079774729210551	0.0473784422325909	0.0922247824250822	241.700411573216	0.0871579481374655	0.0783289406833876	1.11271705422094	0.265829968693709	0.490752868489404	0.174868480648582	0.181405658579101
SHOC2	-0.0164613206942799	0.0362557907943966	0.649805169817489	241.92535146326	-0.0721803001744878	0.068469694792934	-1.05419339742605	0.291794382307166	0.516507999904974	-0.173349043260629	-0.230673604594034
GPAM	-0.000560426997068337	0.0618020664289635	0.992764806323939	34.0230736409471	-0.0392952482824443	0.126337711160162	-0.311033403420048	0.755775227927796	0.872896916976234	-0.1158137450365	-0.145626554707098
ENSG00000232934	0.283043777214025	0.100058248944915	0.00467243426363116	17.5442766592267	0.405709055598466	0.181836078170273	2.23118019086705	0.0256691955832105	0.111068921901058	0.910370869339195	1.00523990450678
ZDHHC6	-0.136801151963512	0.0515414840498282	0.0079497858872877	52.4430317798619	-0.264490909825661	0.112249296745907	-2.35628121951068	0.0184589374565048	0.0888657455025777	-0.608782938497019	-0.728025716626051
VTI1A	0.0339663182687128	0.0313968434207722	0.279324235429362	917.198385088994	0.0128402077598978	0.0539901087894421	0.237825187757516	0.812016682075863	0.904639406678022	0.00911675405385011	-0.0107942684310356
ENSG00000260917	0.269238883347249	0.0935619020922457	0.00400642925203683	14.1970958279219	0.316184410671836	0.177903934074812	1.77727610306174	0.075522823441851	0.227240599013142	0.860419671582515	0.773712006415565
LINC02935	0.32181674089408	0.257164194453637	0.210786495736774	5.00678172911454	0.455283012377284	0.456434572886752	0.99747705240165	0.318533006985556	0.544184053100859	1.0506657528121	1.13344766252102
TCF7L2	-0.235489548606142	0.0779511142600675	0.00251949553403829	209.796760154772	-0.386864927857863	0.144523724554255	-2.67682644528464	0.00743231232757444	0.0475131406037806	-0.965873957418213	-1.04450839242099
CASP7	0.0879387416129042	0.121859569949029	0.470515831952605	18.6341537171366	0.0984775060102667	0.254432756178239	0.387047279169038	0.698721206666943	0.841282349196198	0.204408888704844	0.210680205758365
DCLRE1A	-0.0768645717581562	0.116249494417423	0.508481821546937	13.4172512042997	-0.17915325840292	0.234867702538402	-0.762783713838336	0.445592395422053	0.660025139330724	-0.391910284524477	-0.507326186590041
NHLRC2	-0.0192121650913385	0.0418773583310118	0.64639780684958	226.513494898503	-0.0635361464718072	0.0718739767261792	-0.883993753592669	0.37669958478157	0.599784118935099	-0.183302612900598	-0.208318165606264
CCDC186	0.163459443512266	0.048017055827127	0.000663592500207035	113.180562083233	0.226974328523607	0.0863628773760937	2.62814690084001	0.00858514324233462	0.0522769508280679	0.477670642956888	0.542997627986571
FHIP2A	-0.251700551514002	0.0771721242743951	0.0011080585366559	40.3586001153805	-0.426791951908171	0.142997734005017	-2.98460639868039	0.0028394343149939	0.0238775720010454	-1.02453134514602	-1.14776733260423
TRUB1	0.000742202746177474	0.0609589542342828	0.990285635823759	53.3411808383326	-0.0217064650796659	0.104234424812654	-0.208246604887781	0.835036420715126	0.917294476041812	-0.111100350168235	-0.100138588703338
HSPA12A	-0.0893802166013205	0.070178509595419	0.202800832834054	282.702865310175	-0.160529604766187	0.117652861029931	-1.36443434831005	0.172430903607971	0.378059760044817	-0.437196503791826	-0.459161847208127
ENO4	0.0883022395751016	0.0714867512703548	0.216746687751818	133.04037473638	0.087847417637431	0.122257865236888	0.718542054265524	0.472423127415949	0.683302522454026	0.205724158403337	0.183188758911482
SHTN1	-0.0684760598416581	0.0360232844835802	0.0573173001254287	5942.6112014685	-0.128880807129201	0.0672769466268877	-1.91567563022685	0.0554063962282262	0.186139464835387	-0.361557554422456	-0.377311987875977
ENSG00000287655	-0.103548258866461	0.0824108994220179	0.208939302054317	54.311890055847	-0.165328913554467	0.144953578096683	-1.14056455677275	0.254051173662227	0.478307304211939	-0.488461706396123	-0.47157377999995
VAX1	-0.43462360419266	0.277268158169606	0.116993009036791	5.66279087230904	-0.694373008765481	0.469613639766952	-1.47860485719722	0.139245953806254	0.331905593466084	-1.68641441840876	-1.83978325418618
PDZD8	-0.00923804728030989	0.0390846284834553	0.813153243095564	206.420775354986	-0.0517035972318251	0.0764538493217852	-0.676271995334215	0.498867969642726	0.702427099898093	-0.147212575843073	-0.177716924385603
RAB11FIP2	0.0783152803131992	0.0455636969611297	0.0856492045705418	281.592429761443	0.067941731903473	0.0815889508002648	0.832732021150742	0.404995880955127	0.626856594016072	0.169587656240157	0.131708838697058
ENSG00000231104	0.407801565747416	0.103481317640538	8.1202499097198e-05	10.3090999415188	0.545326045900573	0.199428398198973	2.73444529879086	0.00624854767071562	0.0421557347617077	1.36179056346055	1.36631621292398
CASC2	-0.686442830870797	0.181254808881044	0.000152372663435224	31.1366111618717	-1.06215050945461	0.325024341057678	-3.26791066170065	0.00108344559391432	0.0120819615105467	-2.59758926061508	-2.79092639214087
FAM204A	0.0304622292092828	0.0333095575326541	0.36044410482751	130.737242683407	-0.00409126309429297	0.06392456380067	-0.0640014237257899	0.948969093164699	0.972570735784916	-0.00356233259859185	-0.0545822986619976
CACUL1	-0.0236345798930992	0.0307709207562788	0.442438672023977	211.395884116918	-0.0816246317978852	0.0566378710807361	-1.44116701846951	0.149537503632706	0.347341030189028	-0.199304540800709	-0.255098457118538
LINC03036	-0.198693208708066	0.214479471649031	0.354239533989861	11.1694255016309	-0.281467013138328	0.362745241363867	-0.775935783692308	0.437786902987301	0.654363993820584	-0.832731227839216	-0.771929174952885
EIF3A	-0.0044929816278498	0.0348710436083902	0.897479797875323	186.568423263932	-0.0328630494067586	0.0675808932057588	-0.486277227894913	0.626770622563424	0.793585818474211	-0.13004317815977	-0.128991655043294
DENND10	0.1396692826038	0.04857106433161	0.004033043082622	79.9954094522666	0.194380452279756	0.0928967221524664	2.09243607067997	0.0363995249317971	0.140826874612591	0.391589066113908	0.458703614158663
SFXN4	-0.0254323964367654	0.0615902446985532	0.679658653657445	87.0790565130115	-0.0675226244189048	0.108142376119097	-0.624386358447886	0.532373881726015	0.725569753967586	-0.205809704155788	-0.218627961982836
PRDX3	0.219405600186135	0.0478770314411222	4.59031978636926e-06	57.2779718609998	0.302948569720583	0.0936729256516746	3.2341102577185	0.00122022338169455	0.0131918917340757	0.680104472779256	0.739481583748996
GRK5	0.82337180932873	0.159512921347258	2.4460281689103e-07	34.2039176927106	1.19434016053102	0.280939550176037	4.251235398443	2.12594575018404e-05	0.000586745250087898	2.8654769821502	3.04479116152685
TIAL1	0.193205237262224	0.0404896261841738	1.82657565858522e-06	406.044621138015	0.251489056218179	0.0680194415220007	3.69731139496103	0.000217894995792713	0.00362258935330168	0.585301896074277	0.606397414492893
BAG3	0.343852097677369	0.198870277814607	0.0838042468267737	77.1521813896635	0.447591771987352	0.323858650610682	1.38205902835497	0.166953577346019	0.370631460468493	1.13039780109464	1.11355664008072
INPP5F	0.312720753221285	0.0805135956167948	0.000102720674861259	155.156926830712	0.392020247946346	0.13521479106372	2.89924086604998	0.00374067409411846	0.0291800041028349	1.01775311448102	0.969838023095601
MCMBP	0.112754515061729	0.0324368787076665	0.000508722716001214	138.641540675567	0.137659030131668	0.0611325460485461	2.25181248008796	0.0243341246821112	0.107573376227377	0.294201510002031	0.312011140176177
SEC23IP	-0.0325644843892479	0.032790028569814	0.320650717394474	166.585547992921	-0.0802538860325334	0.0643978908578785	-1.24621916903533	0.212683943452837	0.42929258382692	-0.231616228941169	-0.251553445729446
PLPP4	0.00810527872059943	0.115618133800129	0.944110985786911	145.20690148209	0.0292200110184654	0.191893858320407	0.152271736439195	0.878972615998527	0.938845110027748	-0.0844580255226979	0.031567043615628
LINC01561	0.54339257728291	0.293738335192248	0.0643250041481973	5.21715044310903	0.569134044023208	0.453216686775781	1.25576586350355	0.209200871600694	0.425378918252041	1.85240885408997	1.42788826124219
LINC02930	0.21150030801631	0.148172080992685	0.153465642597446	114.702395626093	0.328648432697954	0.231404193033299	1.4202354261172	0.155539153313074	0.355224399631642	0.65150020994971	0.8059463573458
WDR11-DT	-0.319230933666774	0.0730030194077559	1.22637448760086e-05	93.7677532621857	-0.459604364014032	0.150400616722439	-3.05586754914856	0.00224410365380869	0.0204179118985064	-1.26888117543452	-1.23262652207546
WDR11	0.0911620283570312	0.0300422367929118	0.00240965045268863	291.862581354009	0.0930115874895553	0.0558387444276812	1.66571774567779	0.095769645776314	0.264175051838608	0.216071929010418	0.196544292376354
FGFR2	-0.0440963221253194	0.0221397014370744	0.0464006179551021	1910.76020926953	-0.0969666134567173	0.0433811936911695	-2.23522234420339	0.0254027552723827	0.110438472318099	-0.273342671231233	-0.294775763506455
ATE1	0.0563980962158351	0.0338896931588616	0.0960791361214942	909.857247825673	0.0318961345281943	0.0593898905158279	0.537063366360201	0.591223844421095	0.770566080522893	0.090283200321675	0.0384880121572827
NSMCE4A	0.0712652168083527	0.0538543703745699	0.18573730762647	88.5920471771318	0.0742258079971503	0.0932165523257172	0.796272830792867	0.425873473695551	0.644376749887029	0.144077926159921	0.147960664444111
ENSG00000273891	-0.0519066320475499	0.176481403922316	0.768666548424507	4.3895003788488	-0.0608680679623993	0.334943539941508	-0.181726352963932	0.855797483645485	0.927900578786891	-0.301603253256078	-0.201418002978065
BTBD16	-0.366960219492415	0.0868524389437709	2.38834945569744e-05	32.9790928361961	-0.572288473120289	0.163688085612758	-3.49621336811386	0.000471911188088929	0.00653363105584059	-1.44158333584733	-1.52404923535216
PLEKHA1	0.0611765124460905	0.0277169795463631	0.0273011097043066	769.927529954436	0.0563671654557792	0.0527519281066039	1.06853280020153	0.285280242924047	0.511119943844168	0.107573272696348	0.101774790445341
ENSG00000285955	0.471436807602036	0.094420192314313	5.94590356239224e-07	14.3739528102798	0.575077417515807	0.186031912394653	3.09128369489544	0.0019929312497278	0.0186458146358181	1.592046339481	1.44325896473328
HTRA1	0.212296189073061	0.0518645608565767	4.25312921822127e-05	1001.1258917546	0.28077267295053	0.089425204736917	3.13974872941633	0.00169092801342985	0.0166474157033636	0.6543800011629	0.682130462483271
DMBT1	-0.203120794073987	0.141072218203518	0.149913932390773	10.6429767300893	-0.289408064031174	0.255831727277999	-1.13124383402489	0.25795247705775	0.481951131517136	-0.848751864747552	-0.792466255254771
CUZD1	0.408363195263574	0.15179957536518	0.00714205183937603	6.07078661465138	0.569136316118839	0.290821002542107	1.95699867321802	0.0503476243467626	0.175075095788322	1.3638227461994	1.42789413731716
FAM24B	0.104395902764037	0.0880169756772594	0.235587440781991	21.9901023097921	0.132362107633128	0.161448748220169	0.819839788739797	0.412307445239187	0.634017526915252	0.263956967748919	0.298312282912413
C10orf88	0.085969596983563	0.0466514972634529	0.0653575348460285	61.7203413605032	0.0765839933646964	0.0901532784688026	0.849486504156342	0.395610636712875	0.617538338694012	0.197283797143767	0.154059383985583
PSTK	0.166997817725275	0.0490296850269299	0.000659088315773051	120.087442513303	0.208018989628118	0.0776360762139252	2.67941142536524	0.00737517126851266	0.0473877507810579	0.490473785940591	0.493975486925014
IKZF5	0.105932588988039	0.0280415315515653	0.00015828122456389	146.607167841778	0.118464043176264	0.0583394271214089	2.03060004222755	0.0422955834471279	0.155511827260121	0.269517265293099	0.262369223279269
ACADSB	0.0303871214810962	0.03498239429889	0.385043841953043	201.356379374846	-0.00464220548660802	0.0664338905941834	-0.0698770679405981	0.944291505636368	0.969915103075786	-0.0038341000616313	-0.0560071413314836
BUB3	0.316128581052123	0.0487359691097983	8.7820788306953e-11	130.40336424012	0.435327811476792	0.083765809264792	5.19696300074745	2.02570661556552e-07	1.46283551520158e-05	1.03008389250378	1.08183968659143
CPXM2	0.453573072881146	0.185998441730346	0.0147448767787673	31.5944899235561	0.610834504134144	0.310744138657978	1.96571528837898	0.0493315078040337	0.172671884727719	1.52740875846608	1.53573364713379
OAT	-0.0476744794340459	0.0727493704650508	0.512258543712293	115.901000780247	-0.076935825356766	0.121452477876445	-0.633464435653866	0.526430398263515	0.720970226898181	-0.286289764128692	-0.242972304585249
FAM53B	-0.0158231425324241	0.0388311853269422	0.683651487787064	863.879178690215	-0.0542690768581445	0.0696502841487222	-0.779165189653288	0.435882412897833	0.653055370557776	-0.17103987928773	-0.184351746628845
FAM53B-AS1	-0.101109454704941	0.0935254856860571	0.279657141227154	50.7267650769933	-0.180927500909967	0.175156339330997	-1.03294863092602	0.301627938847698	0.526831441543358	-0.479637213420115	-0.511914717923479
EEF1AKMT2	-0.0721873430671226	0.0344354783657388	0.0360549437392943	170.546906683889	-0.133183542544356	0.0682125621380416	-1.95247822937413	0.0508814532097602	0.176194755252891	-0.374986345988351	-0.388439686707174
ABRAXAS2	0.162319924277312	0.0456076284979915	0.000372195752475654	63.6591962059362	0.180193608849035	0.0953282359134404	1.89024382044217	0.0587253585156791	0.193060427244031	0.473547442068708	0.422013716725884
ENSG00000249456	-0.0273583076298549	0.0353599551812402	0.43910302926979	188.042876870348	-0.0862997680371197	0.0697988339312624	-1.2364070168007	0.216307309210342	0.433535877720834	-0.212778361198443	-0.267189255888498
ZRANB1	0.0223612131115113	0.0328159209539677	0.495609853005726	192.488274998062	0.0107234688612504	0.0610150021460365	0.17575134776828	0.86048929341514	0.9302331983645	-0.0328747967895504	-0.0162685611066824
CTBP2	0.123799055901356	0.0484597343302935	0.0106285826503358	499.714479631368	0.13227164407182	0.08069938383558	1.63906634456237	0.10119944330343	0.272547429792977	0.334164732387952	0.298078326796522
EDRF1-DT	-0.0552151023406111	0.0741087008804412	0.456238110821132	25.220390853543	-0.120769946151305	0.129721505692869	-0.930994020661789	0.351856657165511	0.576582907247647	-0.313574519060486	-0.356335746133143
EDRF1	0.079335723788467	0.0455155082412628	0.0813251992772895	164.56390637386	0.0894220653314928	0.0776557072514989	1.15151955337792	0.249518555733835	0.473086362773385	0.173279997110324	0.187261099786323
EDRF1-AS1	0.355848813098453	0.166120523522494	0.0321844481142	4.14805326028531	0.430391014739817	0.316429620760586	1.36014768056577	0.173783195134009	0.37997995890088	1.17380634231287	1.06907218360103
MMP21	0.195822818386839	0.123981299131825	0.114231849573552	8.77934752064731	0.287717972098772	0.221504529829561	1.29892590603072	0.193969358177907	0.406578578590186	0.594773270042206	0.700092337838656
UROS	0.0638550789258221	0.0467702097318696	0.172160716432592	136.627401977008	0.0760014428648255	0.0824889877321104	0.921352594502024	0.356866370216938	0.581334222880767	0.117265314172704	0.152552796689117
BCCIP	-0.0553080478236549	0.0325467974943369	0.0892552963539288	116.462150660345	-0.105947318766793	0.0656164706458486	-1.61464519081836	0.106387553118827	0.281304877389916	-0.313910830099811	-0.31800158948457
DHX32	-0.0907821239734874	0.0549392006103626	0.0984508519091588	169.348872123407	-0.16989997402522	0.0868677880266573	-1.95584551978097	0.0504833547625944	0.175328704178891	-0.442269121738727	-0.483395418876135
ADAM12	0.441689255229886	0.103437871998369	1.95392135855647e-05	412.430893706641	0.589880823971778	0.165139521340822	3.57201485860163	0.000354245307413945	0.00529623436491442	1.48440872301988	1.48154341237504
ENSG00000287609	0.169354416781936	0.099318097938477	0.0881623934977293	28.6115308045841	0.218424273191766	0.172389541651395	1.26703900421907	0.205141343660731	0.420226195028509	0.499000830526987	0.520885545429114
LINC00601	0.131222172613998	0.0554732506552453	0.0180055695674101	112.75439149584	0.140921298980814	0.098059865877275	1.43709455157915	0.150691129154294	0.348574286627162	0.361024306569574	0.320447992958673
C10orf90	0.0248153108643212	0.0314356811592759	0.42987855036569	4427.9626608322	-0.00662220226900832	0.0579845438742862	-0.114206335456663	0.909074229803951	0.952848857299309	-0.0239949659594226	-0.0611277926742754
ENSG00000287326	0.192243127057165	0.139739293835755	0.168906152732721	10.090930684454	0.169664609812529	0.278490968975438	0.609228408507181	0.542373052678991	0.73320573257768	0.581820626491157	0.394783706286587
DOCK1	0.0935908672653838	0.0340273435765739	0.00595115508515937	2814.69254919311	0.0996336214255778	0.0628423076442204	1.585454531518	0.112863099760535	0.291940788043422	0.22486036402492	0.213670141906977
ENSG00000223528	0.16880631499182	0.116826498614915	0.148477062145996	13.032293454603	0.212401571971496	0.217453548924584	0.976767558045968	0.328684240501742	0.554480469782684	0.497017596090484	0.505309685223208
PTPRE	0.196860053743383	0.0981269361049235	0.0448373109504033	270.847691746751	0.229317761718735	0.166517027767254	1.37714301530327	0.168468035792324	0.372437286438789	0.598526370132288	0.549058195581449
MGMT	-0.141598548535418	0.0618159776845903	0.0219838713262373	182.921175163926	-0.214929239708243	0.102075166141184	-2.10559774559628	0.0352393086576203	0.137814128082351	-0.626141688748426	-0.59984973427415
LINC02666	0.144546673406615	0.162925571097558	0.374974183741468	19.4173929886491	0.229288688599038	0.2710884499182	0.845807664134067	0.397660049260892	0.619657840506549	0.409237264997522	0.548983006919153
C10orf143	-0.0832182721347801	0.0800334738521165	0.298435929515384	38.4019263770088	-0.122231449291034	0.145812738974406	-0.838276889596658	0.401875212245721	0.623128586342229	-0.414900315962768	-0.360115473495061
GLRX3	-0.183109808938092	0.0588209061717403	0.00185192518389294	122.861814878855	-0.296930251837281	0.106864975977064	-2.77855536037373	0.00546012083064647	0.03807464662513	-0.776344739747136	-0.811920075297537
LINC02646	-0.00381574665615194	0.246331928416616	0.987641051592227	17.5145033586383	-0.0306730387753875	0.405105185142328	-0.0757162334631954	0.939644860632191	0.967760620360654	-0.127592692243291	-0.123327867617002
PPP2R2D	-0.0454656082153085	0.020017357962103	0.0231282699653544	316.741279998926	-0.0877220440828075	0.0448198222692642	-1.9572153489543	0.0503221549740668	0.175068376378442	-0.278297253347299	-0.270867534463448
BNIP3	0.255526664098584	0.0914186878944883	0.00518796441427736	83.7923707079724	0.374005912085281	0.167003163427676	2.23951393739468	0.0251224954979332	0.109821405532546	0.810803804775923	0.923249496317978
ENSG00000277959	-0.117351001319525	0.146096831741719	0.421835309284911	6.27570868249408	-0.100050385746318	0.285784722467861	-0.350090042890832	0.726271123262476	0.856070219485574	-0.538405119544476	-0.30275098995933
JAKMIP3	0.187106523729271	0.0945345361500272	0.0477890051456605	614.976452534498	0.219293364348133	0.144982731735299	1.51254816158732	0.130394470231591	0.319773844240876	0.563234501084805	0.523133181807324
JAKMIP3-AS1	-0.0952698458631588	0.161871377524161	0.556161332025316	6.48513074083681	-0.169959980381487	0.296385682028324	-0.57344193963204	0.566345500396116	0.751624200543547	-0.458507354770526	-0.483550606819634
DPYSL4	0.262619605232814	0.103697213891241	0.0113232399607799	53.6668574407323	0.347293676502954	0.171112877930794	2.02961741221731	0.0423954435975798	0.15576058754201	0.836468681934097	0.854166533042759
STK32C	-0.123411945094969	0.0900312188988398	0.170447181173497	39.7780583843558	-0.212974712847504	0.164121382721511	-1.29766584533893	0.194402185030363	0.407198939475775	-0.560335849620419	-0.59479495303262
LRRC27	-0.593958375866478	0.127428215781019	3.14491236564783e-06	16.7799229934165	-0.906400403631	0.232213252751216	-3.90331039633677	9.48858876448844e-05	0.00191263206586084	-2.26294639078049	-2.38812675346731
INPP5A	0.0614955463208798	0.048266078255305	0.202629916537332	292.807722937522	0.0496954442612232	0.082115782085485	0.605187492575894	0.545054425344917	0.735215501474578	0.108727654926626	0.08452044013664
NKX6-2	0.249703922120818	0.0588964478158388	2.23807661683914e-05	1021.74706457407	0.351693159405046	0.0995484262994393	3.53288517436892	0.00041105096242527	0.00587396168783701	0.789734976661462	0.865544439426463
ADAM8	-0.369918306473576	0.166310459050854	0.0261307117351259	7.50858853676563	-0.575411900386351	0.317548094624859	-1.81204645887145	0.0699790182081503	0.216523274033418	-1.45228678559518	-1.53212701717799
TUBGCP2	-0.132819177503385	0.0397818275799505	0.000841745380441173	152.76537877833	-0.213023383381526	0.0711118942508629	-2.99560833845937	0.00273897985027381	0.0232804033176496	-0.594374686203351	-0.594920824366154
ZNF511	0.34599562930306	0.0809673033910899	1.92621837642812e-05	31.6948848113546	0.501055085486037	0.141700325319358	3.53601930240303	0.000406205012381516	0.00582148917551775	1.13815388912877	1.25182302035497
ECHS1	-0.0269151341037847	0.0554315046767243	0.627281558834657	77.8696813310432	-0.0689224923660445	0.097452438220705	-0.707242359703228	0.479415878667838	0.689019915056668	-0.211174795922615	-0.222248288918197
PAOX	0.201153518644777	0.081352088432435	0.0134123364745454	61.5336150301838	0.254765798576149	0.133160633893495	1.91322158153676	0.0557196917957095	0.186728122359309	0.61406170973146	0.614871698544498
MTG1	0.124418394716037	0.037162309887194	0.000814050635725166	293.226808389765	0.151535862030409	0.0652875710843407	2.32105222347221	0.0202840254779244	0.095157730371997	0.336405728654136	0.34789928834268
SCART1	-0.839016204635287	0.129724889165407	9.95335122543566e-11	33.0266649964928	-1.21885441961037	0.228767572368163	-5.32791604593693	9.93460221337728e-08	8.25626494559779e-06	-3.14965600150152	-3.19619275170892
CYP2E1	-0.975942771644393	0.471138417880601	0.0383161489278303	5.28916347076868	-1.44556032412099	0.614452579795446	-2.35259867344397	0.01864274277424	0.089518864270366	-3.64510682443587	-3.78249769152998
ENSG00000288107	-0.160010852493416	0.225179103094435	0.477336046930215	19.1680114288277	-0.27097541655433	0.355435876202014	-0.762374973088873	0.445836238795622	0.660254842043173	-0.692764195595478	-0.744795894427675
BET1L	-0.0868047762645873	0.0555335818549975	0.118028082727362	42.9487198785386	-0.149676821873961	0.108097481518139	-1.38464670750765	0.166160522012547	0.36974514034313	-0.427877610737508	-0.431094469632526
RIC8A	0.243654550289781	0.0968273714504487	0.0118566958347267	24.5796221897731	0.33614695864302	0.175521433595186	1.91513339287265	0.0554754941936968	0.186245419008223	0.767846118148533	0.825338983278764
SIRT3	-0.0152075085511744	0.0692429443517474	0.82616291700503	49.8908181908842	-0.0399255077619995	0.124308668702529	-0.32118039858943	0.748073685540965	0.868655385692561	-0.168812288475377	-0.147256526573204
PSMD13	0.0576859801420605	0.0482770469458399	0.232128233660003	89.2174409762869	0.0480563658395234	0.0920886286583137	0.521849076695799	0.601775416454472	0.778029818805556	0.0949432393851672	0.0802814690455641
B4GALNT4	0.545521232747652	0.174630298056624	0.00178493175460922	104.486359862715	0.768631248561485	0.277880439760465	2.76605020930603	0.00567397979813707	0.0392039588839234	1.86011111468692	1.94382628567863
SIGIRR	0.459092344656309	0.123232264245741	0.000194987760646821	25.2568623095242	0.661666936983991	0.208948312977595	3.16665364536797	0.00154203860866279	0.0155944026801276	1.54737951945669	1.66719606557995
PTDSS2	0.100915809708372	0.051055427771218	0.048087635066122	149.667823247007	0.120116031228464	0.0856303311421148	1.40272762730668	0.16069807559752	0.362423373648986	0.251364707488698	0.266641581150234
RNH1	0.136194404809601	0.0476944294894227	0.00429607217248901	304.286801149404	0.186165400013656	0.0827929508149597	2.24856582814316	0.0245401325560003	0.108165633156462	0.379015676593248	0.437457913765902
ENSG00000288033	-0.0164127574415817	0.060024578452655	0.784519660243998	57.9048257760526	-0.0395093183386287	0.114802296431302	-0.34415094093759	0.730732774688577	0.858243629947792	-0.173173323500474	-0.14618018092023
ENSG00000289997	0.2184415957943	0.139532680673704	0.117460370826328	20.4289065796756	0.261504455324475	0.246989103867229	1.05876919762844	0.289704904934595	0.515077108378993	0.676616349329734	0.632299157030111
HRAS	-0.016831598211903	0.0714733603789687	0.81382478491548	34.216786093831	-0.0882399547048867	0.145715559499354	-0.605563022974757	0.544804962879194	0.735103730411872	-0.174688843891198	-0.272206950641277
PHRF1	-0.105567054450347	0.0364658648894872	0.00379212342174906	97.5910032816837	-0.200718213350284	0.0720248453153669	-2.78679131446131	0.00532327475650152	0.0373885907826801	-0.495766453423821	-0.563097295154468
IRF7	0.128937123395647	0.117908878552852	0.274160318163855	9.0111442908828	0.125279215586575	0.23172396945701	0.540639865095254	0.588755834682122	0.769164619314497	0.352756155688364	0.279994565938619
DRD4	-0.100001780378501	0.102337939573488	0.328483952854372	17.4270844098403	-0.21053745725427	0.207927161349054	-1.01255389574061	0.311273291026344	0.536700448952967	-0.475629239156496	-0.588491742725839
DEAF1	0.43827688518115	0.105572430148396	3.30399791008275e-05	119.519269740195	0.615067463790579	0.177851838996558	3.45831376982547	0.000543567922893222	0.00729135835974713	1.47206150957743	1.54668089247347
ENSG00000255158	0.257671566808356	0.141544024742138	0.0686929260811531	13.7757263172198	0.341379495338098	0.263943594761274	1.29338048777755	0.195879495260717	0.409313579364858	0.818564853897969	0.838871326508827
TMEM80	-0.11097371429179	0.0839697946863203	0.186304424146025	35.8492359445669	-0.179440444768087	0.151498272471182	-1.18443888396298	0.236239375638411	0.456618608045391	-0.515329742902849	-0.50806890559822
TALDO1	0.0190909360608286	0.0449168489096255	0.670815977639003	282.56577835053	0.00534888991444153	0.0758374704275928	0.0705309642355288	0.943771056014126	0.969705845015934	-0.0447078653559763	-0.0301682528362589
GATD1	0.0834959221530939	0.0808835030100082	0.301932284333124	39.5500847334682	0.0989272576766205	0.140077243025226	0.706233614683615	0.480042869310946	0.689131278788671	0.188333129225931	0.211843349807238
GATD1-DT	-0.0328993914050143	0.106472454669575	0.757325792694755	61.2640496589562	-0.0812170534468953	0.179245551868307	-0.453104986987717	0.650473144506112	0.810421984729726	-0.232828046050093	-0.25404438134991
PIDD1	0.359785219918635	0.0615765871209958	5.13029221890955e-09	136.588692063492	0.479368123392165	0.102887134296437	4.65916488655439	3.17494813084888e-06	0.000134177637484398	1.18804971407821	1.19573637791485
RPLP2	0.0930555389104262	0.0521803326168871	0.0745301490345351	199.484327072993	0.129649185086126	0.0922618817667313	1.40523022729931	0.159952828413398	0.361402034282949	0.222923348588126	0.291296145004171
PNPLA2	0.11928647800975	0.0739523432642771	0.106740546749193	67.9308043078866	0.154289891917554	0.130532004121585	1.1820081439479	0.237202469453604	0.457787225686535	0.317836561173353	0.355021737714846
POLR2L	0.0349391068221071	0.088044181070714	0.691488349855865	26.7590151822781	0.0564296443172626	0.159309895307503	0.35421305254354	0.723179222406502	0.854955361532136	0.0126366618398117	0.101936372761431
CHID1	-0.10339555822481	0.065740449899737	0.115768734333115	43.7727972590817	-0.17537932093385	0.128298179853778	-1.36696655504958	0.17163578885528	0.376864058304228	-0.487909179153082	-0.49756606064419
AP2A2	-0.177205385633755	0.0362610285581924	1.02416511137806e-06	130.511909777208	-0.259706471993253	0.0728156691898048	-3.56662892592925	0.000361602947381572	0.00536311609695739	-0.754980358466092	-0.715652242977611
TOLLIP	0.0688297728574397	0.0679850049105035	0.311334508542029	52.5609894451563	0.0762440201663473	0.117090012109821	0.651157334366287	0.514944928873376	0.712766327628338	0.135265591665256	0.153180148104942
TOLLIP-DT	0.0688448460315501	0.125167973111682	0.582305888999823	7.2180254208916	0.0892607293973082	0.230145002972353	0.387845611438416	0.69813028932915	0.840965428057541	0.135320131968723	0.186843854124428
BRSK2	0.0552151271958509	0.0653761352721536	0.398347507962982	95.4830999532807	0.0535073846874567	0.110350366196136	0.484886335513859	0.627756975830311	0.793956195583379	0.0860027820853948	0.0943788490167656
MOB2	0.126630775014616	0.0497166050807855	0.0108637264857572	131.928921696934	0.158513027354764	0.0842799867509848	1.88079084330078	0.0600003762526206	0.195566519968007	0.344410936580672	0.365943575739817
DUSP8	0.0193896145097294	0.138334881839998	0.888530162852782	40.9553456552437	0.0588082546296982	0.23940985476645	0.245638404012512	0.80596215776028	0.901465643521949	-0.0436271365643838	0.108087915126862
KRTAP5-AS1	-0.537563595434694	0.303563217101972	0.076586376228502	7.43912461449456	-0.829471884382455	0.593824879937318	-1.39682911984087	0.162464963298096	0.365127969755369	-2.05888927473324	-2.18917485168114
CTSD	0.096334640119605	0.0448557301759105	0.0317411604098004	295.908720279633	0.127248807225841	0.0747358134531506	1.70264832008029	0.088633901654488	0.251002840474427	0.234788346214661	0.285088307586084
MRPL23	0.304140220877058	0.11994905387146	0.0112261821198473	15.8861656156331	0.418395679218485	0.217818287348018	1.92084734625608	0.0547509554860973	0.185066301689415	0.98670558364736	1.0380499458426
CD81-AS1	0.0287553497731531	0.191357301730802	0.880551237757725	4.50190224662357	0.0213362986438125	0.407828289768177	0.0523168676109761	0.958276213311904	0.977270401177002	-0.00973845195769289	0.0111782517164255
CD81	0.205876463115026	0.0534755632687372	0.000118158011585256	368.519156460152	0.295242834925024	0.0931928384300378	3.16808501488738	0.00153446641997245	0.0155283826282382	0.631151064818428	0.71955307599645
TSSC4	0.10439781864819	0.0673290638618107	0.121006931356423	36.3099652281969	0.126628277856811	0.121090077518081	1.04573620276941	0.295682843229796	0.520836438719378	0.263963900124433	0.283483499651541
KCNQ1OT1	0.103690834089974	0.055381529320781	0.0611651189105211	799.039274490789	0.112433534851549	0.0972133732129682	1.1565644842427	0.247450339612415	0.470424441159654	0.261405769231203	0.24677317240426
KCNQ1DN	0.0464555493665836	0.175930568192737	0.791736648420253	4.28844435602361	0.0654153612331949	0.343402847276519	0.190491609932751	0.848923917122517	0.92539521804668	0.0543073986483781	0.125175159713264
CDKN1C	0.462136514500922	0.0650464611285941	1.20571806166193e-12	376.19081745312	0.667155750714476	0.112251570284129	5.94339793221406	2.79173609187806e-09	4.32602771903937e-07	1.558394448755	1.68139119036458
NAP1L4	0.10098177162467	0.0249943358063788	5.34087725877235e-05	719.226989703065	0.111618352911448	0.0478103963437211	2.33460421681082	0.0195641060680669	0.0928500413172068	0.251603382031015	0.244664955596382
CARS1	0.042600021974536	0.0699188935761225	0.542340392215905	232.107813109268	0.0341504810717537	0.113348069523591	0.301288599049726	0.763194433903307	0.877175337923634	0.0403566784852937	0.044318184588877
ENSG00000285644	-0.221855866822364	0.309979828973623	0.474170029470486	3.67548288146225	-0.271841695593362	0.53803761347039	-0.505246638501644	0.613385616825239	0.785868954947228	-0.916542268127057	-0.747036258131233
OSBPL5	-0.119344122973073	0.0637545029319467	0.0612159492874645	159.183994190313	-0.202332021473758	0.106282680089056	-1.90371583878222	0.0569472025022594	0.189560658855138	-0.545616968822732	-0.567270912408765
ZNF195	0.0452252634690403	0.0450351406287946	0.315271786358189	125.715329325091	0.043158637618216	0.0760700079079967	0.567354188662823	0.570473567749666	0.75467895009729	0.0498557704969049	0.0676150047280497
ENSG00000290960	-0.0786006015924671	0.174696351839194	0.652763094480679	5.31007400253368	-0.0584349887944185	0.339795158367062	-0.171971222530765	0.86346015301181	0.931715499401132	-0.398191880775924	-0.195125593707815
NUP98	-0.0512851433819422	0.0369746466024757	0.165430971560578	277.318121245745	-0.110989376625416	0.0686104176740053	-1.61767528005397	0.10573259606979	0.280220577077177	-0.299354478036298	-0.331041317919326
RHOG	0.14953230004471	0.0587169000862688	0.0108757646429514	150.13738244233	0.205136500382474	0.101342687374938	2.02418650714806	0.0429509653511723	0.157296543713451	0.427277101054487	0.486520817019745
RRM1	-0.118594702243324	0.0541003690166571	0.0283705743576907	59.3593558322298	-0.205732663806095	0.0991276466430596	-2.07543173648519	0.0379465394038827	0.144585144327809	-0.54290528820889	-0.576065625551846
TRIM68	0.0284279788511098	0.100809663812776	0.777946144675425	10.9021002474649	-0.0632821032788774	0.187871222580674	-0.336837661508821	0.736239280610495	0.860961837777039	-0.010923000699942	-0.207661161196678
ENSG00000267940	0.108127898614807	0.163840946858676	0.509281741881179	7.57217564459603	0.171537968446205	0.29367133261142	0.584115469905878	0.55914262745195	0.746326220365653	0.277460705232738	0.399628570928959
FHIP1B	-0.197293520785222	0.0627752116819532	0.00167307487181414	42.604789812753	-0.30246365565613	0.11602248095118	-2.60694007899556	0.00913553456761617	0.054666215699058	-0.827666640678579	-0.826230518600809
CNGA4	-0.43594538439958	0.0922883707358271	2.3155732185064e-06	17.8271484691834	-0.646804750781594	0.176656420984224	-3.66137130582621	0.000250868869478513	0.0040846067188323	-1.69119710671799	-1.71676261784748
SMPD1	-0.0583107810724893	0.074387287474672	0.433109941143	68.6463712789121	-0.0945333196227468	0.126994815428453	-0.744387235839604	0.456642238792962	0.669262063476266	-0.32477582651127	-0.288482799068794
APBB1	0.0060070094179411	0.0381722463778115	0.874956496517981	502.293712272655	-0.0125200748434628	0.0644817677901443	-0.194164571979623	0.846047022395886	0.923795912005373	-0.0920503377777098	-0.0763808220662642
TRIM3	0.0219472462306132	0.0816938886170705	0.78819730730597	39.6789285839633	0.00154354665184696	0.137386881513263	0.0112350366704986	0.99103592628422	0.994997481904083	-0.0343726816506736	-0.0400096001862108
ARFIP2	0.111436286801709	0.0631631865291463	0.0776882062449828	30.4756102655591	0.130468543217781	0.128795941085687	1.01298645064428	0.31106663283086	0.536513302028043	0.289431673946777	0.293415162244188
TIMM10B	0.136658084085278	0.0592035030536428	0.0209837351552395	48.9823284733825	0.164304849662376	0.111706632571861	1.47086028716047	0.141328904437143	0.334725168350093	0.380693439234418	0.380922338806661
DNHD1	0.00501112576950041	0.0373902073052287	0.893384852073745	358.116586754819	-0.0254657432788202	0.0684952614376206	-0.371788394471815	0.710050405172461	0.847435109885768	-0.0956538121358597	-0.109860802966278
RRP8	0.0834248142976383	0.0720593904481862	0.24697709136293	37.2838870247362	0.126174504081495	0.132885634342005	0.94949694680136	0.342367924136094	0.567978726379897	0.18807583477773	0.282309953657654
ILK	-0.0926601348331431	0.0587047835352061	0.11447177217523	79.4140278830695	-0.165461472822209	0.102236168482415	-1.61842403992936	0.105571244657314	0.279989588735681	-0.449064457707634	-0.47191660368451
TAF10	0.0979119044181074	0.0505662401713868	0.0528297740288584	46.6504636906572	0.138078352531122	0.104106382940868	1.32631975706571	0.184733805331422	0.39464260714938	0.240495470199052	0.313095588306047
TPP1	0.180703184815482	0.051537909410139	0.000454521488709045	116.811216090929	0.244964955781627	0.0866273686570221	2.8278009545863	0.00468689379240727	0.034027443658297	0.540064859110553	0.589524839770606
DCHS1	-0.142844687286353	0.148332221923376	0.335544960242352	8.29548292725756	-0.17128453004748	0.27011116321349	-0.634126068725639	0.525998551178539	0.72076063997692	-0.630650678370579	-0.486976146237702
MRPL17	0.392170335084687	0.109198077541892	0.000328948462558538	10.4281138166998	0.643769662543338	0.233268766648535	2.7597765092714	0.0057840915732917	0.0397616202607612	1.30523100555671	1.62091028208198
SYT9	0.0776332662658569	0.0353686686619891	0.0281655477607911	570.414729321041	0.0694336215334593	0.0608971567410667	1.140178380227	0.254211992699934	0.478357425149078	0.1671198778653	0.135567151349378
SYT9-AS1	-0.111564299190479	0.0533598418221616	0.0365467660197809	88.6199768725076	-0.205796027710107	0.0991927256130034	-2.07470887041669	0.0380135247779509	0.144710801781523	-0.517466696895488	-0.576229496757622
PPFIBP2	0.141142015374304	0.05718857974964	0.0135866333731073	515.95049565782	0.18063173616205	0.0982624385155657	1.83825822858483	0.0660243631690397	0.208486186903552	0.396917956474973	0.423146797968059
CYB5R2	0.00767685834590127	0.0639119462035894	0.904391121456476	43.6449231432526	0.00685885365836339	0.122107467697621	0.0561706322118495	0.95520587631327	0.975468017851047	-0.0860082084553637	-0.0262631970595989
EIF3F	0.0798346630192757	0.0310124398639804	0.0100449326466375	135.822901366458	0.10236306081949	0.0606292115776921	1.68834557065482	0.0913449122178066	0.256321195556474	0.175085343274315	0.220728995548428
RIC3	0.0401515300804309	0.115633122349834	0.728416968858932	63.9116609616159	0.00396456226915168	0.191983294990511	0.0206505585256657	0.983524409179183	0.991791561208618	0.0314971317196042	-0.0337483895711902
STK33	-0.378244197288804	0.204977950863268	0.0649950563006208	7.2223348796346	-0.590515218593951	0.432757956287134	-1.36453925344389	0.172397908708522	0.378059760044817	-1.48241292945587	-1.57118709411741
TRIM66	-0.364467813703665	0.079558788242902	4.62507431756489e-06	98.677924818674	-0.542147405733651	0.139907410690255	-3.87504423860667	0.000106605330701171	0.00209216477507998	-1.43256489241378	-1.44609865555402
RPL27A	0.0572989736628854	0.0658228437748799	0.384025657734356	124.096368617036	0.0735667354891538	0.110155351906011	0.667845313153046	0.504232338505094	0.704720334604037	0.0935429072014538	0.146256176561571
DENND2B	-0.0873852543737962	0.199234796337771	0.660948222591821	18.2368207222951	-0.12841309267419	0.347063956732354	-0.369998353857351	0.711383716934634	0.848164155896419	-0.429977994638054	-0.376102388611278
AKIP1	0.31184821453173	0.0943274706284883	0.000946323708679098	28.3586313726776	0.45744296672147	0.17617380756281	2.59654356711556	0.00941669628335954	0.0557654354742263	1.01459594767822	1.13903371862537
TMEM9B	0.136552149356449	0.0558441040226906	0.0144756407913173	68.0255992700209	0.188412192186473	0.102202593810789	1.84351673632946	0.0652536004221512	0.206666501997003	0.380310128312939	0.443268549146208
TMEM9B-AS1	-0.22460432277335	0.1140028520346	0.0488195701174011	89.7167338300241	-0.365436365868239	0.182902148617034	-1.99798837045594	0.045717920948171	0.164116745179776	-0.92648719548819	-0.989090022198566
SCUBE2	-0.194235386881064	0.110040528770404	0.0775426094328146	46.0488210506202	-0.319111559142191	0.200137141818722	-1.5944644569334	0.110832045471233	0.288694527722673	-0.816601184262385	-0.86928518924387
TMEM41B	-0.162069758747268	0.0398159626351175	4.6917992018798e-05	261.526134875661	-0.256693492360509	0.0720763902376148	-3.56140882630588	0.000368870200810052	0.00543298327450528	-0.700214077821385	-0.707860099909826
IPO7	0.0389610321199213	0.0357426547005404	0.275694183690229	195.682385713476	0.0354092872405107	0.0676895432369424	0.523113106503955	0.600895545274601	0.777225120848163	0.0271894709995563	0.0475736987168071
ENSG00000268403	0.136642173507912	0.0743047607952767	0.0659236618013385	41.1751152834902	0.167304498085909	0.136659080738288	1.22424720832353	0.220858985299642	0.439296465479004	0.380635868897109	0.388680004811171
ZNF143	0.208617687252744	0.0566707943876147	0.000232120196565495	86.3594370681803	0.273929678344408	0.0970547896862585	2.82242307906616	0.00476622541309678	0.0344186258471979	0.6410698248118	0.664433166290659
SWAP70	-0.107080369823991	0.0567789272675292	0.0593060794021395	102.607209023393	-0.163846891860912	0.107818439628453	-1.51965556564848	0.128597564735984	0.317302599603996	-0.501242186611383	-0.467740987723416
SBF2-AS1	-0.499984442549209	0.194554257096955	0.0101728694446811	10.3743704566563	-0.732722712064734	0.351667360282645	-2.08356758351365	0.0371995182273173	0.142844613616307	-1.92291403903591	-1.93896294045664
SBF2	-0.0595601921952193	0.0262825685229282	0.0234423182960705	817.719797298179	-0.120305997573835	0.0499038475444697	-2.4107559535691	0.0159194967475393	0.0804553712431181	-0.329296656781547	-0.35513588614987
ENSG00000255476	0.144855336465773	0.103950312142748	0.163466969148135	16.0502885333369	0.160185072223041	0.206843826055354	0.77442520416429	0.438679383661531	0.654805790823695	0.410354121791712	0.370267804383043
ENSG00000254865	0.226971536510641	0.139719523622557	0.104273459213078	5.9637427888382	0.223054163949113	0.290286641445856	0.768392795611013	0.442253859226325	0.657154736414925	0.707480820993671	0.532859330707113
AMPD3	0.0984001878610213	0.0945603547816355	0.298057879211831	308.46410369	0.0991215307573683	0.149614276512762	0.662513852739938	0.507641959867133	0.707430791100617	0.242262259792198	0.212345777245829
RNF141	0.0625601709239843	0.0528350835831817	0.236387350916102	203.622477457522	0.0752045348385817	0.0919270368047209	0.818089404952076	0.413306138265057	0.634829827339701	0.112579859412912	0.15049183972649
IRAG1-AS1	0.0481453903436424	0.105444138581923	0.647961329058764	44.1786459071469	0.0302334301158709	0.18253715891987	0.165628906984044	0.868448997004333	0.93429870413084	0.0604218665781575	0.034187939724181
CTR9	-0.000630941994308121	0.048401829923547	0.989599471342265	94.3667528163038	-0.0328671753086713	0.0905536212733421	-0.362958155030151	0.716636143203626	0.851423949069335	-0.116068894305008	-0.129002325416781
EIF4G2	0.223976407824278	0.0400595771964025	2.25658102964059e-08	217.320171565354	0.305335382434225	0.0709304380349401	4.30471587224398	1.67200184629234e-05	0.000496463547532852	0.696643340694071	0.745654339096752
ENSG00000246308	0.048202243986447	0.119013123297069	0.685465596606514	7.94798389015882	-0.100285702063795	0.279280375071743	-0.359086104915295	0.719530676034948	0.853446427359599	0.060627584027515	-0.303359563078125
ZBED5	0.0500553273636276	0.0402123768477428	0.213214779313894	580.515736686088	0.0307046259575515	0.0641821537791402	0.478398186249879	0.632366824312304	0.797751770562232	0.0673327231706664	0.0354065425223607
ZBED5-AS1	-0.338438934369175	0.0688565506933931	8.87233265544351e-07	49.2605614087836	-0.516568759122057	0.123258715256449	-4.19093090535057	2.77812259833017e-05	0.000723771484636771	-1.3383828065847	-1.3799473707223
GALNT18	-0.115009234785441	0.444344984825508	0.795767412819769	19.4110669495452	-0.0867110540698765	0.750941851294421	-0.115469731671514	0.908072810599608	0.952321347301218	-0.529931744495536	-0.268252920433122
ENSG00000286959	-0.517888971648512	0.133303744340318	0.000102317487634078	26.5186169458526	-0.802209070311949	0.226961543306357	-3.53455946159615	0.0004084555223282	0.00584810813296854	-1.98769922915838	-2.11866798686231
USP47	0.0840602763495018	0.0279008850424382	0.00258834472631365	1292.22365008919	0.0871622430225647	0.0483418865314208	1.80303768174028	0.0713822969893285	0.218539421694433	0.190375170862877	0.181416765975509
MICAL2	-2.73488594022594	0.670400982491585	4.51369755116251e-05	5.11879429023022	-2.46869419028483	1.20444432647476	-2.04965404877646	0.040398202101672	0.15114780041863	-10.0096119705448	-6.42851805489459
TEAD1	-0.0215979067087264	0.0507242302249555	0.670260346751788	426.891884426427	-0.0579913251097119	0.0914588619872062	-0.634070049087468	0.526035108108996	0.72076063997692	-0.191935106020542	-0.193978194346849
BMAL1	-0.160536363197822	0.23116059929351	0.487381374109431	17.4855339048639	-0.250483987415862	0.383734468993796	-0.652753421063959	0.513915256674096	0.711825266134437	-0.694665687151468	-0.691801129453151
BTBD10	0.0367279568785871	0.0692380377784208	0.595793562383523	114.084784683627	0.0189993065848409	0.114586259417285	0.16580789600306	0.868308132029053	0.93429870413084	0.0191093811370843	0.00513434213473431
FAR1	-0.108555981166103	0.0413420877292086	0.00864460411370925	911.234636592143	-0.195569407483912	0.0720376356406035	-2.71482268601387	0.00663112637633682	0.0439201406831641	-0.50658149270625	-0.549781495902788
RRAS2	-0.655802567754164	0.218257182712229	0.00265822051621725	19.8201224419995	-1.09246428072249	0.387801571186011	-2.81707027999245	0.00484639194916784	0.0349127974023345	-2.48672148741624	-2.86932361729178
COPB1	0.054115144001624	0.0263717862751743	0.0401687832703562	195.866340129976	0.0468957901804678	0.0580601908058416	0.807709887438907	0.419257610370541	0.639123417620016	0.082022637174894	0.0772799978513787
PSMA1	-0.041496036933438	0.0777001370898849	0.593304459721331	47.4542660188108	-0.11195003424328	0.145486415213919	-0.769487887090162	0.441603732580256	0.656743533391655	-0.263933880327302	-0.333525762724795
CYP2R1	0.0860995349075484	0.0830052866676279	0.299606443863097	33.7732646700827	0.0835402642825086	0.147280781865782	0.567217686002235	0.570566293487948	0.75473449954888	0.197753960478576	0.172049634440908
SOX6	-1.4870367908593	0.311377931109508	1.79114061074958e-06	45.9332771347499	-2.15803916412043	0.503281852632064	-4.28793359592505	1.80342985205607e-05	0.000523169107997343	-5.49443349600875	-5.62510458927
C11orf58	0.0381646085563698	0.0354719897374474	0.281968264739376	265.021434188292	0.0229209039023259	0.0648922795170469	0.35321465161822	0.723927524519534	0.854955361532136	0.0243077167966657	0.0152763447622964
PLEKHA7	0.0955093810618799	0.0667336854260336	0.152372343362995	122.499857868541	0.145597904751847	0.125200044220945	1.16292215116877	0.244861089190479	0.46731988823962	0.231802254558272	0.332542592219644
RPS13	0.201458884671641	0.0711979225517321	0.00466118730173343	112.647929796503	0.291240744732925	0.123130645899683	2.36529860299933	0.0180155388601764	0.087438550108967	0.615166636646746	0.709202903360665
PIK3C2A	0.00795105405906945	0.0315230179893973	0.80086321165338	362.713300142848	-0.0122194979566299	0.0571402532871561	-0.213850958889196	0.830663284597934	0.915193824742917	-0.0850160672317748	-0.0756034726014295
NUCB2	0.0717651886427218	0.136649267717391	0.599459459511841	41.6650796803736	0.0457327442888007	0.232139558700079	0.197005389968397	0.843823319858015	0.922343584449338	0.145887008664455	0.074272138161994
USH1C	-0.130751479576145	0.206276974362321	0.526169798192017	14.5219873674089	-0.226222317040307	0.370443876486222	-0.610679056666013	0.54141207367949	0.732385742298454	-0.586892992460436	-0.629055797697435
SERGEF	0.178776779913658	0.0399992648643904	7.8402058041553e-06	173.279585774865	0.246263028626772	0.073109328228111	3.36842143944201	0.00075599938613082	0.00926379478425212	0.5330944156476	0.592881905053043
TPH1	-0.924629252911215	0.213277397237813	1.4553741464898e-05	7.95486512816568	-1.36914129995067	0.39022982488233	-3.50855114768207	0.000450554590588031	0.00632903691179184	-3.4594355873682	-3.58486344171156
SAAL1	-0.0388893882309994	0.0505372171231886	0.441584806478605	45.4652046921009	-0.0867313738191476	0.0937135518990745	-0.925494467572348	0.354708760166038	0.579342063705531	-0.254502063895083	-0.26830547120104
HPS5	-0.0446297023854777	0.0302799286758976	0.140507490510616	140.483018901461	-0.100056431021788	0.0545974343932236	-1.83262147999772	0.0668588815261845	0.210273302660364	-0.275272637742514	-0.302766624200875
GTF2H1	-0.0522258245973614	0.0362318094029713	0.149461622483912	127.132460392416	-0.13467351543238	0.0710389919039389	-1.8957689548085	0.0579906027242669	0.191576328253652	-0.302758209631112	-0.392293042297243
LDHA	0.324627918321618	0.371727116288577	0.382501592276496	7.57227295220641	0.574137351001988	0.568564928125762	1.0098008558048	0.312590710058873	0.538143664255965	1.06083762960935	1.44082777247121
LDHC	0.556390274470433	0.572048062517054	0.3307379505447	4.88027302724614	0.76677119208101	0.854738158685146	0.897083140947567	0.369674554095868	0.59316995650201	1.89943931653763	1.93901582295512
TSG101	0.0478044510117749	0.0293771316525282	0.103680301351606	166.578889478881	0.0604465570444589	0.0631841407456276	0.956672929807025	0.338732365588191	0.564591895853214	0.0591882223246419	0.112324879315194
UEVLD	-0.0139815591490177	0.043642328699179	0.748690186586769	139.535971350383	-0.0397969127009666	0.0724120598955525	-0.549589567792572	0.582600915751815	0.764265539922752	-0.164376351363669	-0.146923955087327
MISFA	0.0326224155147502	0.0687418114678802	0.635097496086905	28.3649875628799	0.0434975497659808	0.123275122312515	0.352849374229054	0.724201366130392	0.854955361532136	0.00425401820982495	0.0684914965284236
SPTY2D1	-0.135412687136803	0.0599696220687475	0.0239443282428892	33.8386538364792	-0.24250952829609	0.140867280197955	-1.72154618130841	0.0851517595910465	0.244776343125876	-0.603758960637687	-0.671177649070423
ZDHHC13	0.201695685352534	0.0872346493464945	0.0207718873189549	72.1195357895458	0.224897312771958	0.147481754001474	1.52491617891736	0.127280005924817	0.31509691598229	0.616023468850915	0.537626066985959
NAV2	0.0839006499557588	0.166524265065906	0.614377765555016	842.516948572836	0.0276062897379766	0.266136658275171	0.103729752665013	0.917383814799826	0.956543185600491	0.189797583694298	0.0273936509539445
HTATIP2	0.189820369002087	0.0562585367562676	0.000740649191671346	187.867600785104	0.227153189803662	0.0977839345255954	2.3230113505425	0.0201785426869914	0.0948723138469292	0.573054194246641	0.543460197553366
PRMT3	0.0286319120462362	0.0312534588788061	0.359604071420461	304.088343434763	0.00554427520744082	0.0684681019553627	0.0809760318908121	0.935461013676107	0.966383197183734	-0.0101850951819989	-0.0296629490035194
FANCF	0.369531595097365	0.0977666404756731	0.000156997923986969	15.0818228608085	0.497135448932553	0.174767148874204	2.84455890100025	0.0044472962490369	0.0328490461770968	1.22331569429232	1.24168608863909
GAS2	0.0432174758245224	0.0986575719913684	0.661346170688958	119.412146317531	0.00778020697444745	0.159419299608651	0.0488034196207526	0.961075956960631	0.979043068941063	0.0425908542539696	-0.0238804007151159
SVIP	0.15061961409737	0.0604352999161492	0.0126938206319669	381.359304072537	0.205919277956349	0.0996100310211152	2.06725443055728	0.0387101857291813	0.146341225643533	0.43121140433796	0.488545229923037
LINC02718	-0.370424821820992	0.148014841049773	0.012327801359227	12.6215481003884	-0.55926093412193	0.269564987575503	-2.07467942759178	0.0380162552676923	0.144710801781523	-1.4541195449434	-1.49035752147758
LUZP2	-0.0364082168036848	0.368829748279197	0.921366306376558	36.2140259161467	0.0424656937897799	0.602255445297644	0.0705110997689571	0.943786866202652	0.969705845015934	-0.245524270524841	0.0658229191160423
LGR4	0.382511835888265	0.0628136502152313	1.13172530474297e-09	245.478069577134	0.512053486587922	0.105033683768991	4.8751359393823	1.08733551710494e-06	5.79187515177176e-05	1.27028299305845	1.28026699454297
LIN7C	0.135605643221893	0.0704328180663684	0.0541894614120236	50.7726427651962	0.164053931425559	0.13207926609445	1.24208693973393	0.214204486698668	0.431042826034079	0.376885320012245	0.380273416132791
BDNF-AS	-0.361522570583023	0.0456724404072663	2.46158763104083e-15	281.401400065603	-0.570917736242115	0.0810807463881645	-7.04134781282	1.90389089654083e-12	1.01151003489077e-09	-1.42190791649056	-1.52050424694702
METTL15	-0.100482101130499	0.0270478124015319	0.000203219202136455	425.523649191846	-0.185272652267758	0.0507074731854114	-3.6537543803516	0.000258433501317826	0.00415212783418807	-0.477367216796978	-0.523152112515571
ARL14EP	0.0790504630702855	0.112086358750521	0.480646018572107	47.6449297628344	0.0757947553561237	0.192253885685353	0.394243034859493	0.693401615965592	0.83848499748855	0.172247818617421	0.152018263159376
DNAJC24	0.0473505358781819	0.0499932135583337	0.343567815502505	107.022226314869	0.0576096564898438	0.0838040917082804	0.687432502584496	0.491810221546247	0.697463496469209	0.0575457899509006	0.104988110506537
IMMP1L	-0.13560930554889	0.0514644350350815	0.00841347823138868	182.320452896322	-0.228878805710906	0.0869375626297765	-2.63268026831608	0.00847140539477881	0.0518150010049344	-0.604470398572637	-0.635925986780128
ELP4	-0.104865664928459	0.0283314738599564	0.000214426654448888	424.471844759385	-0.208238637603329	0.0514717430904693	-4.04568847099891	5.21695731714339e-05	0.00119764594212693	-0.493228567435676	-0.582546554310858
ENSG00000228061	0.208024988525233	0.110581022026544	0.0599447547697589	14.6465318313219	0.180137489012048	0.21386495961566	0.842295480922989	0.39962257995837	0.620930175418917	0.638925222206832	0.421868580066484
EIF3M	0.0122571868067462	0.0488637590191529	0.801934626224271	84.9621927950401	-0.0164116675136766	0.0873362429532795	-0.187913596448796	0.850944384182936	0.926112298545071	-0.0694348906923886	-0.086445226922605
QSER1	0.0912918474244859	0.0360312714158728	0.0112870541031925	225.968525359914	0.0917772357364916	0.0648747385277444	1.41468370924134	0.157161252909549	0.357157643183807	0.216541662278461	0.19335202205653
DEPDC7	-0.0561163190131738	0.0792383872668277	0.478823470644496	35.2546070045949	-0.131538059521377	0.145309883011022	-0.905224454082041	0.36534648922225	0.589526384080842	-0.316835453383287	-0.384184152089111
TCP11L1	-0.0282667045197646	0.0249840614540986	0.257891193593027	193.604842804918	-0.07904597671816	0.0508375815137023	-1.55487287877482	0.119976347774264	0.303893776517956	-0.216065276195932	-0.248429560626401
LINC00294	0.117242507367095	0.0724093672049831	0.105412377418017	40.9841533205858	0.153562654865959	0.128286767199368	1.19702646047125	0.231296241387819	0.451388443215701	0.310440721497554	0.353140963252038
CSTF3	-0.102124896882798	0.046704884394684	0.0287717425715957	217.844153130829	-0.187431093815499	0.0857529565631938	-2.18570998980514	0.0288368295635226	0.120465227909846	-0.48331145775159	-0.528734256238238
CSTF3-DT	-0.196753108544391	0.0803696275008438	0.0143610682701462	31.6707851804848	-0.353413055971312	0.145737145568687	-2.42500327965286	0.0153082484603073	0.0785260358950107	-0.825711229867572	-0.957995437340775
HIPK3	-0.0976779801408423	0.0337501535020424	0.003801874492725	310.424493691878	-0.178692151924859	0.0638432765332171	-2.79891887804172	0.00512740172567605	0.0363215371767414	-0.467220872794646	-0.506133676820814
CD59	0.207020646077771	0.160433402979119	0.196917473164037	57.0579964561576	0.297273953336364	0.272200561638883	1.09211366628532	0.274783143241308	0.49973951055089	0.635291140793911	0.724805937674231
FBXO3	0.0699058703321943	0.035467446910737	0.0487253836089833	152.255027890403	0.0698364306756703	0.068549950160698	1.01876705252092	0.30831357092422	0.53368311392468	0.139159309232785	0.13660889302961
CAPRIN1	0.0259889655863722	0.0292158867827017	0.373708051377439	201.375703075085	0.00255936018955771	0.0546509453024507	0.0468310323891679	0.962647895889421	0.980174544781043	-0.0197482502885164	-0.0373825115958956
NAT10	-0.0708189826991421	0.0334309181459733	0.0341439251922323	104.873012383589	-0.144736978797487	0.0754465838914491	-1.91840334355936	0.0550598874301578	0.185688253323742	-0.370035113475952	-0.418319088224047
ABTB2	-0.0371321965376125	0.0905642752274013	0.681799113701283	549.517296184838	-0.0460912473791119	0.145324719563053	-0.317160408206491	0.751121889891525	0.87036058841146	-0.248143896232236	-0.163202311500893
CAT	-0.0505422960786009	0.0808514643910665	0.531888822996297	156.724425818323	-0.102406329457061	0.132802720963284	-0.771116199383991	0.440638059511907	0.656198139228314	-0.29666658250372	-0.308843912146472
EHF	0.306641200227448	0.2546360419353	0.228499419881719	11.9781413716598	0.442190967738872	0.417165473184821	1.05998937151485	0.28914943467028	0.514573007984903	0.995755049389171	1.09958912469233
APIP	-0.0772489918450006	0.110107036158439	0.482940575962937	199.876862123743	-0.141928081018388	0.172070604699088	-0.824824677443236	0.409471134312759	0.631418326322858	-0.393301258186782	-0.411054739962393
PDHX	-0.0244555172145703	0.0437277768011664	0.575979284540319	167.03951466219	-0.0585000001848292	0.0809875087189705	-0.722333617988254	0.470089388778317	0.681251801993788	-0.202274994821318	-0.195293725629323
TRIM44	0.0015714163471	0.0360646934369362	0.965245449146012	590.99059399292	-0.0396413399218179	0.0669701179305052	-0.591925789393916	0.553900283462127	0.742326181692126	-0.108099949515978	-0.146521614049437
LDLRAD3	0.19782558300995	0.144824031581071	0.17194772826246	675.429307807239	0.241645263315928	0.233607035133181	1.03440918711272	0.300944911293317	0.52626739649038	0.602020011141017	0.58093947850475
COMMD9	0.0407382086403955	0.060678010935647	0.501976323918267	35.787852906853	0.0501132733563611	0.114771465643556	0.436635300206038	0.662375857850288	0.818077394225603	0.033619951137936	0.0856010262952105
PRR5L	-0.049388763423421	0.0259888802478477	0.0573831930255132	1031.11617645254	-0.110619611198039	0.0507069024480785	-2.18154937212558	0.0291428068574689	0.121470550521633	-0.292492675892503	-0.330085033621771
TRAF6	0.0518016649999292	0.0404170941938779	0.199955933354034	137.23788895538	0.0499475042774644	0.0747251362654022	0.668416369293262	0.503867849366366	0.704610664597527	0.0736516168516077	0.0851723156710361
RAG1	-0.0593269991017645	0.174720587238051	0.734192748607644	5.49603794920121	-0.105205338052604	0.336090430401737	-0.31302687769732	0.75426024210952	0.872230671767819	-0.328452878159338	-0.316082685083204
IFTAP	0.157547468164104	0.0837435968497209	0.059930082979854	54.7778418169728	0.174232527570549	0.142153674355248	1.2256632011856	0.220325443565008	0.438763226033877	0.45627893559582	0.406597217505031
LRRC4C	-0.494515195174563	0.106598190334133	3.5000070699935e-06	666.151334053058	-0.731788892173125	0.1725890774298	-4.24006491645323	2.23455154457369e-05	0.00060548613437301	-1.90312428477719	-1.93654790315739
API5	0.0830027547478382	0.0309770304676467	0.00737336137404969	172.085980958285	0.089123359762207	0.0583272720138936	1.52798779516	0.126515568247423	0.313674265541443	0.186548667655649	0.186488589907489
ENSG00000254907	0.464759132990956	0.148547718098664	0.00175589971574201	4.73497821284031	0.603910813268838	0.2756402723287	2.19093824050746	0.0284562619822047	0.119170377190009	1.56788404976898	1.51782765494146
TTC17	0.0258326912962164	0.0175139426413199	0.140218286165816	756.880493881345	-0.00102191127345721	0.0316277995114219	-0.0323105397543753	0.974224404085807	0.986645724456069	-0.0203137083099392	-0.0466443663064664
ENSG00000283341	0.157033604247559	0.0623365142000072	0.0117646170454899	28.5101516638432	0.189027921385828	0.118475526892317	1.59550184197649	0.11060005842447	0.288343229779602	0.45441958641407	0.444860942921542
HSD17B12	-0.0162919105689918	0.0452265771646677	0.718676122632699	165.758762392648	-0.0399423093294732	0.0842694523184667	-0.473983255266989	0.63551184799256	0.800294104015688	-0.172736054942724	-0.147299978648384
ENSG00000246250	0.235328739970983	0.1514299519539	0.120174029106335	6.5571026630235	0.335901587768236	0.294119725225061	1.14205732890306	0.253430190789226	0.477698690620628	0.737720265553621	0.824704407146816
ENSG00000254409	-0.0461281824010595	0.144530027088298	0.749605297760015	17.1510834434908	-0.112204361958422	0.24314281908996	-0.46147512140553	0.644457766534219	0.806466809901457	-0.280694691132791	-0.334183502963379
C11orf96	0.0344116583928492	0.161999877035384	0.831781095838052	26.8087720896287	0.0570731817388897	0.269391661185521	0.211859496644127	0.832216650274419	0.915752266401528	0.0107281588806022	0.103600683931774
ACCS	-0.27598887319953	0.195629257326106	0.15831095663277	12.4929667719243	-0.382249589211316	0.328009547047902	-1.16536116906223	0.24387282845269	0.465945568464194	-1.11241545142021	-1.03257224169188
EXT2	0.0721589948391746	0.0452098567079824	0.110468727438452	170.228695736533	0.0733215468417484	0.077396902578588	0.947344717927161	0.343463151063189	0.568914799416863	0.147311944733263	0.145622071704566
CD82	-0.00717663062858728	0.0947478670131591	0.939622364930538	290.990045210188	-0.0139018942715787	0.152500985478376	-0.0911593733507373	0.92736595586425	0.962834726370504	-0.139753610071744	-0.0799544720706342
TSPAN18	-0.235034957151877	0.203631137650301	0.248410336330229	38.4240369281587	-0.415243180912399	0.31729983884511	-1.30867756637941	0.190643593920491	0.402499872716608	-0.964229077866829	-1.11789999633745
PRDM11	-0.28725980921298	0.0584620348646069	8.94132008707953e-07	55.5327616752691	-0.448800864955163	0.126867165077113	-3.5375651744277	0.000403834506055911	0.00580276628321804	-1.15319785504779	-1.20468660194307
LINC02696	-0.495397376651653	0.134219964813691	0.000223429853513422	7.50242519288302	-0.733970447233112	0.278639120572772	-2.63412562358207	0.00843542716399059	0.0516860298648191	-1.9063163427419	-1.94218982285473
CHST1	2.37509649714605	0.959209125908138	0.0132826842160427	9.31042144939312	1.54518532431806	1.4661802906381	1.05388493774226	0.291935599702596	0.516555857587453	8.48018923514569	3.95214402948464
SLC35C1	0.0919715252486788	0.126669759692127	0.467793861181849	7.41352052637455	0.115875703921763	0.220769016272961	0.52487303643412	0.599671454700121	0.776389256755352	0.21900098733628	0.255675281654225
CRY2	-0.112311527252385	0.0454481812116089	0.0134660634291912	87.5241585127042	-0.17817548528341	0.0987150347039748	-1.80494780574935	0.0710828499638198	0.218026489909646	-0.520170443628336	-0.504797477815426
MAPK8IP1	0.0390176572774487	0.0737251832718816	0.596645169113906	267.405854247177	0.0446513615156175	0.119167486487947	0.374694162238066	0.707887934354143	0.846846876674888	0.0273943617049069	0.071475474955875
PEX16	0.150118512049781	0.0425914121797469	0.000424091851211871	65.1933783754831	0.183250639107893	0.0851734170282436	2.15150038006726	0.0314367258531107	0.127967375311774	0.429398232305131	0.429919783159489
PHF21A	0.0901592582929709	0.0262524076152226	0.00059403496514526	1008.91837463333	0.0860860279352105	0.0465750112772818	1.84833080174049	0.0645545024468069	0.204976046616585	0.212443537060596	0.178633467395846
ENSG00000255314	-0.189715504522666	0.0957949399855899	0.0476548432006195	14.4758780156516	-0.256019124334359	0.188784312653874	-1.35614617939021	0.175052662294443	0.381494785275729	-0.80024658279278	-0.706116054884432
DGKZ	0.228708807269092	0.109118442691777	0.0360849946089505	76.0544990543085	0.314909766493521	0.179461410177981	1.75474920308054	0.0793022158206177	0.234253328543985	0.713766907366353	0.770415532157988
AMBRA1	-0.083085447085257	0.02874604744854	0.00384842562951565	592.833925011211	-0.156283051952935	0.051299030014607	-3.046510858167	0.00231514117185159	0.0207470120918459	-0.414419705942886	-0.44817944735844
ENSG00000285658	0.176270274681876	0.076610584350735	0.0213995120645697	32.1948060942932	0.223297896547843	0.137542734919146	1.62348012549778	0.104486808550682	0.2781577959914	0.524024955228765	0.533489669943047
HARBI1	0.164475959573099	0.0775330073384392	0.0338909339897746	37.6517640918255	0.212472139646037	0.131881834701365	1.61107964661822	0.107162363923654	0.282700359235376	0.481348772993059	0.505492186760893
ATG13	0.0922734414242361	0.0337862767719111	0.00631247837620663	521.821449224789	0.105761808704118	0.0613176385462806	1.72481868531667	0.0845601532794331	0.243829587165119	0.220093431417107	0.229518809286475
ARHGAP1	-0.0310769353021174	0.0312627816869773	0.320195922714811	561.366404210231	-0.0815834188454328	0.0555151208411831	-1.46957112961756	0.141677944193121	0.335018454588598	-0.226233727681753	-0.254991872520931
ZNF408	0.21133499362478	0.104477547295402	0.0430959327921178	9.38097945099386	0.293642321636317	0.192404440025841	1.52617227334712	0.126966966647657	0.314583710168311	0.650902041507196	0.715413841734142
CKAP5	0.0103880751433447	0.0251773808000461	0.679902966069915	190.526958963628	-0.0280199048269609	0.0527395151788831	-0.53128863115109	0.595218782420905	0.773519228382405	-0.0761980260869018	-0.116466354489113
LRP4-AS1	0.436487973525887	0.0818211178248154	9.57229172492563e-08	56.1555495029463	0.612694292860492	0.145434360116124	4.21285789940754	2.52159713054926e-05	0.000669844266322337	1.46558856739305	1.54054341739379
LRP4	0.32385915889481	0.0803504318642404	5.56384585647548e-05	638.524409144182	0.453978520954424	0.133700329768982	3.39549290371118	0.000685051496664189	0.00862898057948897	1.05805597445674	1.13007399756585
CSTPP1	0.11829950637384	0.0479771981767029	0.0136728873540699	354.715361082467	0.148348613527144	0.0883725074593657	1.67867380695694	0.0932156334490042	0.259337154140151	0.314265333763614	0.33965645255975
ENSG00000255520	-0.351103611755454	0.182599748510905	0.0545046111386067	4.70383509563918	-0.480797157690632	0.35177627689389	-1.36676970356264	0.171697501816566	0.376896381062663	-1.38420828056166	-1.28743515023193
ARFGAP2	-0.0421278114441975	0.0343373605371075	0.219867800129586	151.855797924199	-0.0831550517541369	0.0704214893528124	-1.18081927148018	0.237674526635862	0.458239485512668	-0.266219873528636	-0.259056416582753
PACSIN3	-0.0748372196905765	0.0870903538083719	0.390171992683141	23.9895315364392	-0.135180236884936	0.151866839404582	-0.890123462204988	0.373399596092566	0.596841063060356	-0.384574576982833	-0.393603521137166
DDB2	0.0805832624019622	0.0848511219149729	0.342263799768342	116.040870005057	0.0857660157285079	0.137346864185355	0.624448299109058	0.532333213910912	0.725569753967586	0.17779405195154	0.177805854467114
ACP2	0.111125310740661	0.142891805170748	0.436752685288774	8.57565482056078	0.15219418228646	0.275232949582147	0.552964979365727	0.580287390914303	0.762550796828831	0.288306447858629	0.349601830757445
NR1H3	-0.120784602385383	0.0497927747102742	0.015276976528551	45.9319678517951	-0.182192509165714	0.109569382535063	-1.6628049273474	0.0963514900056901	0.265140829758056	-0.55082915463764	-0.515186271837613
MADD	0.106580897901299	0.0407919165239676	0.00898052649828642	114.774873555014	0.114912929782422	0.0772146392498133	1.48822724419709	0.136690974684988	0.328153197520729	0.271863086061168	0.253185363118376
CELF1	-0.0951162315717054	0.0316871696532376	0.00268452836683494	318.356306636997	-0.156317318341599	0.0595301739339922	-2.62585018674606	0.00864328499239151	0.0525449560877875	-0.457951521605513	-0.448268066810089
NDUFS3	0.0952777956638002	0.0724367096168456	0.188400789605707	34.8810311346652	0.119341813736215	0.157491311258969	0.757767604969499	0.448590118939881	0.662157829862044	0.230964293170906	0.264639306259418
PTPMT1	0.028951298547745	0.0824789236271673	0.725577466538601	16.992633909718	0.0473736679624467	0.15777119403933	0.300268171581671	0.763972609105287	0.87722514041977	-0.00902943701818827	0.0785158814284288
KBTBD4	0.216184113758422	0.0835716670078155	0.00968686883305105	15.2944810522052	0.355385911299094	0.177420289192859	2.00307367841557	0.0451693807517324	0.162657881399848	0.668447946682492	0.875094603908008
C1QTNF4	-1.66253436559323	0.363343753439547	4.74740420407923e-06	6.7780875066789	-1.62001114920052	0.572605682848084	-2.82919153219497	0.00466657617834623	0.0339462040239993	-6.12944845128128	-4.23366097605396
MTCH2	-0.0997987555622075	0.036566478254655	0.0063480166959071	187.211064346265	-0.156253171378747	0.069389570633556	-2.25182502142743	0.0243333318191244	0.107573376227377	-0.474894620488214	-0.448102170464004
FNBP4	-0.136599924347209	0.032988064037765	3.45961770490364e-05	551.647525585839	-0.224221372891442	0.0629648248493474	-3.56105767669368	0.000369363929042373	0.00543487419231884	-0.608054822761178	-0.623880972448317
NUP160	-0.0455006919422725	0.0204163248977352	0.0258376924714638	319.927805839248	-0.0985875822632484	0.0414201847442532	-2.38018209894457	0.0173040845374601	0.0850398287344752	-0.278424199211608	-0.298967899660194
PTPRJ	-0.0516657032533262	0.0543980273953766	0.342228303154544	1734.85690757652	-0.100175836890199	0.095520192075138	-1.04873990214968	0.294297844018468	0.519086403559252	-0.300731484015279	-0.303075430672608
FOLH1	-0.154709784094574	0.0530486163898583	0.00354121905139775	1220.9997575207	-0.25893880900216	0.091420649738129	-2.83238863149497	0.00462016573066123	0.0336744661486117	-0.67358297490174	-0.713666919283607
TNKS1BP1	0.00917695538961371	0.134186269238036	0.945475440465428	15.3815060912783	-0.00945301116833009	0.244043929958778	-0.0387348751920476	0.969101767882056	0.984118909073211	-0.0805803040608916	-0.068448807294272
SSRP1	0.193505691872241	0.0482227335533584	6.00158977871545e-05	47.8255488163974	0.273183892432793	0.100040209117057	2.73074091751587	0.00631921273596138	0.042513245598349	0.586389051671901	0.662504420919106
SLC43A3	-0.228134404199461	0.188608193204175	0.226444766161398	10.3075155319647	-0.297128038280156	0.330036752463622	-0.900287728751988	0.367967149765928	0.591685558912069	-0.939260332110214	-0.812431588964276
SLC43A1	0.276061992116419	0.308048525235573	0.370165190831159	4.45706076904684	0.249095413980713	0.514825846897395	0.48384403285478	0.628496562471242	0.794477869821117	0.885108195719915	0.600206996686971
TIMM10	0.246509479944921	0.0928682575654913	0.00794496427038958	13.5030912529203	0.338380477908208	0.173811756872379	1.94682157293113	0.0515561296820038	0.177539529864076	0.778176306642669	0.831115292374869
UBE2L6	0.383423007555133	0.118438931338658	0.00120664148327965	8.05270535326765	0.536624839343324	0.221130283080643	2.42673609361602	0.0152353338288601	0.0782059441125337	1.27357994822242	1.34381322431443
YPEL4	0.187102675744611	0.0812398981089145	0.0212738637516555	44.1799937280572	0.284976522617548	0.158600950754184	1.79681471808599	0.0723650390078719	0.220459209559923	0.56322057765703	0.693002423808489
CLP1	0.290544702228992	0.148428570000245	0.0502920540875949	4.64247347032533	0.337872373392823	0.310868786830605	1.08686490154746	0.277096519804661	0.501587123188306	0.937511982657162	0.829801236669269
ZDHHC5	0.00159168213380776	0.0491648904187112	0.974173505110427	81.6783014905001	-0.0365975909571246	0.0885365761885154	-0.413361263024217	0.679341951134838	0.828991716285518	-0.108026620424911	-0.138649895589226
MED19	0.108563684513804	0.0841215187696303	0.196857047545392	25.6242967298925	0.179245340641539	0.161721532701419	1.10835791404768	0.267707273078765	0.492743646311329	0.27903753934899	0.419561313311292
TMX2	-0.133797326478152	0.0458358486073163	0.00351095171086442	155.548534793601	-0.223496606080013	0.0835077542046734	-2.67635752162887	0.00744272034437281	0.047559238764128	-0.597913989970954	-0.622006586500247
SELENOH	0.0881137022555112	0.065366126360785	0.177657576034743	50.6716970678275	0.110771828911961	0.121195854194073	0.913990248664614	0.360721969618263	0.584861037606679	0.205041960841642	0.242475682213109
CTNND1	-0.206922252764033	0.043307120498665	1.77030490014303e-06	220.586430982927	-0.343090424297812	0.0797010819381262	-4.30471476615789	1.67201019974428e-05	0.000496463547532852	-0.86250694440429	-0.931299132473061
LPXN	-0.171022844336751	0.0657050163197365	0.00924419594013521	104.549565673532	-0.274939379654103	0.113438893554382	-2.42367825566193	0.0153642109013421	0.0786817183396537	-0.732609643707556	-0.755047463091855
ZFP91	0.0597448342965809	0.0327702222409997	0.0682815828919549	165.279146761561	0.0656533036601658	0.0657303194376522	0.998828306660529	0.317877871028577	0.543616166746079	0.102392933096477	0.125790524454766
GLYATL2	-0.168331441653378	0.429573965486863	0.695164089071327	5.61798282307373	-0.31566397937738	0.720717691228695	-0.43798561242368	0.661396713101487	0.817459081430519	-0.722871156111967	-0.860369086900179
FAM111A	0.226173759763409	0.119303083454554	0.0579876333466986	13.5761907327138	0.285059259914852	0.218051062451646	1.30730507207717	0.191109122308871	0.40312871964299	0.704594170473118	0.693216398324158
DTX4	-0.206952030535362	0.176494471628687	0.240968495016943	80.1466410706348	-0.313705470841463	0.2787788123742	-1.12528447972718	0.260468504342681	0.484462299400065	-0.862614691364084	-0.855304008283155
ENSG00000255139	-0.0114209056696181	0.070833735059261	0.871907999981009	24.6669815246329	-0.0459968757062044	0.1391919151937	-0.330456518557095	0.741055042073184	0.864147903572994	-0.155110962613115	-0.162958248259027
OSBP	-0.147973766366876	0.0363007558185797	4.57525835637378e-05	123.010077380784	-0.225368445737141	0.0703938621994099	-3.20153545629764	0.00136697250931225	0.0143204810200909	-0.649209578274726	-0.626847522778004
PATL1	0.0565438435362663	0.0379681205431512	0.136422796601291	82.3667792518491	0.0534857279198593	0.0844716433130235	0.633179678080361	0.526616314908957	0.721000788967488	0.090810567883905	0.0943228404630829
PATL1-DT	-0.333950306793714	0.138605658530702	0.0159807226655342	9.77096848405477	-0.501406137182093	0.255894961809275	-1.95942168472939	0.0500634231973806	0.17438294341666	-1.32214129644767	-1.34073392295952
STX3	0.314648499818608	0.124468274642268	0.0114733512377026	63.3462378027474	0.402516973912611	0.202786960732045	1.98492532488063	0.0471527803151729	0.167369305647462	1.02472841269316	0.996984569186909
MRPL16	-0.193165117644837	0.0731071752978486	0.00823649456425082	34.6526938090805	-0.283671286231651	0.140351528144545	-2.02114854025318	0.0432643908430747	0.158132943042157	-0.812728555411514	-0.777629847840605
CCDC86	0.453595476754213	0.109210842532833	3.27582370403537e-05	9.63670615029488	0.636781192192994	0.250473024461937	2.54231446105192	0.0110121049442674	0.0626208230699241	1.5274898239422	1.6028367577199
PRPF19	0.200979662119864	0.0624602070320627	0.00129212413706232	54.5091055491654	0.278428003329771	0.125946270059231	2.2106887579825	0.0270573975610964	0.114858604675237	0.61343263269972	0.676066697254628
TMEM109	0.194298109497553	0.0776905683435415	0.0123870196108697	30.0599640490337	0.270269396297555	0.138868710786312	1.94622240508475	0.0516280297012262	0.177699807921203	0.589256310912707	0.65496697506004
VPS37C	-0.0428694322686803	0.0642970800124359	0.504938252270554	47.8790428716586	-0.0781843765543496	0.111443217680409	-0.701562447510825	0.482952077487721	0.691472098624383	-0.268903331208334	-0.246201297391339
DDB1	-0.00490627011322597	0.0327171369812878	0.880795974718059	160.941596542228	-0.0331016408262665	0.0623139475213847	-0.531207572990088	0.595274945709087	0.773524641192207	-0.131538608335678	-0.129608698203941
TKFC	-0.179933862776808	0.103360236286246	0.0817112397821488	10.6384839259372	-0.320867100836962	0.207024518675146	-1.5498990307542	0.121165752337129	0.305709248942865	-0.764852995131215	-0.873825356690888
CYB561A3	0.337717792812047	0.0541284263580345	4.39829171418476e-10	39.968120024219	0.447504378182664	0.0994670899396346	4.49901950941009	6.82675930943679e-06	0.000243536862079572	1.10820162353728	1.11333062294408
TMEM138	0.0746607338606187	0.0622106652331498	0.230089803561181	39.6018032093755	0.0654955421624691	0.120951782944917	0.541501254200582	0.588162133415249	0.768713749489127	0.15636415924514	0.125382522971025
TMEM216	0.717311884235165	0.136027439326178	1.34000916062476e-07	10.4559586513987	1.02937935761911	0.265903960030859	3.87124493181541	0.000108280922616421	0.0021205860700501	2.48171305440586	2.61817089403588
CPSF7	-0.0358207042965229	0.0246577937326763	0.146303379534192	181.328472890325	-0.0770301485989865	0.0546526242485702	-1.40945013451942	0.158702108489558	0.359371774975858	-0.24339843357796	-0.243216242576071
SDHAF2	-0.0979646376307846	0.0350914783882366	0.00524330635470839	92.1370168909636	-0.161248776246554	0.0704019124160287	-2.29040335287599	0.0219979453524569	0.100535003091597	-0.46825810532296	-0.461021762557169
PPP1R32	-0.0432312140785432	0.0955266495208313	0.650868068475881	13.1617865625598	-0.137315604461235	0.197878534524708	-0.69393885896244	0.487720552808785	0.695088229889202	-0.270212391234701	-0.399125991145262
MYRF	-0.0463398263292326	0.0376447898876805	0.218331905716577	1445.5651048532	-0.0901256035192412	0.0669088579115908	-1.34699061278744	0.177983256011779	0.385846534017957	-0.281460496926896	-0.277083600047521
TMEM258	0.246611550957293	0.0500827135927615	8.47558866761436e-07	164.365476121144	0.341279654095285	0.0876265188247178	3.89470743186727	9.83173253045548e-05	0.00196961501034998	0.778545637212931	0.838613117910399
FEN1	0.28415343896878	0.109580571055017	0.00951149581140147	13.7331558613097	0.364669001012878	0.226399047583476	1.61073557908153	0.107237367436647	0.282848063472972	0.914386034851492	0.899102453936188
FADS2	0.0948006722135269	0.0653367889332259	0.146792682597253	98.3304816577301	0.121318918781322	0.112741329501287	1.07608203059143	0.281890571371421	0.507184825800829	0.229237884547345	0.26975247901508
ENSG00000289268	0.263264578318147	0.0652366739243353	5.44790936667207e-05	26.9364971401509	0.37793095164343	0.12866259480921	2.93738014691722	0.00330998087222509	0.0267169156023985	0.838802432446353	0.933400401239945
FADS1	0.0947880281581226	0.0557280942201576	0.0889613868312104	330.820551883574	0.120965652057141	0.0941636895323541	1.28463160967772	0.198921047333315	0.412770191118761	0.229192133691305	0.26883886352761
FADS3	-0.0892728461350677	0.05351106263568	0.0952549260036257	103.064013465402	-0.146835688244138	0.0991065833780142	-1.48159368670873	0.138448439889368	0.330693479735749	-0.436807997842793	-0.423746753279691
RAB3IL1	0.0331745134343787	0.133793632371383	0.804170882337657	8.17874263328682	0.0783302247063082	0.257455158545433	0.304248029633033	0.760938935727428	0.875760429858625	0.0062517121168231	0.158575473074076
BEST1	-0.145841846559827	0.0770276887254783	0.0583088001741359	234.628385120046	-0.229764008259822	0.123345258136811	-1.86277131144332	0.0624944479379495	0.201183165445777	-0.641495506083297	-0.638215290308821
FTH1	0.0977755757525344	0.0382127955587298	0.0105060444950107	2525.00497372459	0.140320455656313	0.0685577914647146	2.04674702405682	0.0406829295661405	0.151717036907973	0.240002182804041	0.318894096910071
LINC02733	0.0605871512888937	0.142206413719079	0.670070855621158	6.7371681787209	0.086080898842301	0.251715063042583	0.341977543186356	0.732367792443514	0.858772492278264	0.105440746651791	0.178620202578081
INCENP	0.000757218104997552	0.082815211246996	0.992704670945016	17.8506596898647	-0.0215107364133522	0.179786724579417	-0.119645855185766	0.904763693420204	0.950928509413475	-0.111046019061814	-0.0996323968413654
ENSG00000289194	0.524215539592867	0.284937914671416	0.0658044279746164	4.94255339656437	0.6876983821168	0.475498455351751	1.44626838295	0.148101940107549	0.345107215075172	1.78301925853878	1.73451837421145
ASRGL1	0.0088673390456058	0.0601547824879948	0.882809428957165	140.788447789036	-0.0170141588714388	0.106825364303181	-0.159270777894573	0.873455542710548	0.936267809004332	-0.0817006101912749	-0.0880033851012286
EEF1G	0.0694355354837959	0.0547586814068544	0.204787989295006	104.11543547193	0.0974402519584925	0.101318537909616	0.961721852376285	0.336189342379726	0.561638218740998	0.13745746427469	0.207997667887472
TUT1	-0.201653042699959	0.0692287588685507	0.0035814572480535	29.2871012719513	-0.323040504754392	0.133061798581172	-2.42774792013147	0.0151928990032524	0.0780574396020259	-0.843440998916255	-0.879446195970601
MTA2	-0.0659633594451862	0.074088586779198	0.373288224486864	21.7947970952751	-0.125813784949184	0.14183953659284	-0.887014918205361	0.375070868754107	0.598279459959908	-0.352465677612774	-0.369380080418309
EML3	-0.0447613920608999	0.0811777015684612	0.581359438083244	33.2285156526301	-0.119620104541254	0.147178986430848	-0.812752604445049	0.416359914271128	0.636695115614442	-0.275749139560131	-0.353362035247932
ROM1	0.235020019313367	0.0981063003419029	0.0165947716267206	26.6238443697473	0.315138488264447	0.184623431075062	1.70692574842422	0.087835854299077	0.249884522576605	0.736603200346966	0.7710070505149
B3GAT3	-0.044898166067998	0.0542732698660092	0.408089075144883	95.5903249067573	-0.090520878059316	0.0955129804205817	-0.947733780903041	0.343264999035169	0.56883258612534	-0.276244038365038	-0.278105855801872
GANAB	-0.0871647856942596	0.0324663551562128	0.00725791359048038	103.145618807476	-0.167820908231722	0.0710162976017026	-2.36313232172356	0.0181211981264188	0.0877408198051297	-0.429180257638627	-0.478018556074206
INTS5	0.121418063263086	0.12845690400276	0.344554404859705	6.68397998987755	0.129473774324591	0.261972196012277	0.494227159581942	0.621145760779944	0.79006284040918	0.325549422826052	0.290842499139906
CSKMT	-0.108541620882562	0.103626089416858	0.294898872150737	18.6802109834704	-0.197010005721148	0.19147597517656	-1.02890195774945	0.303525748325466	0.528965444246676	-0.506529531903802	-0.553507159178355
UQCC3	0.291414829048711	0.0777677851926818	0.000178788495819839	18.952731725201	0.414697077623122	0.152530768698261	2.71877655349317	0.00655238551657852	0.0435420345591169	0.940660422425309	1.02848465291177
UBXN1	0.112882902316519	0.0429234556047226	0.00854187299266076	65.1687986661183	0.14739637181351	0.0848492851770888	1.73715513932591	0.0823597908650359	0.239574550040726	0.294666062443747	0.337193772896366
BSCL2	0.238936749217389	0.31543272079478	0.448757080847267	10.9501340458305	0.328446196586054	0.509490215474121	0.644656534336796	0.519149789628173	0.715743491242697	0.750775373772085	0.805423335981742
HNRNPUL2	-0.012211675849551	0.0408286326753707	0.764866889201202	101.731561356611	-0.0334820176003693	0.0785415079443452	-0.426297106799819	0.669891365824536	0.822810947814311	-0.1579722607889	-0.130592425478848
TTC9C	0.104479260139909	0.0538877446023343	0.0525218513507537	67.1442999189198	0.111635239935231	0.105319797731014	1.05996443536995	0.289160779379447	0.514573007984903	0.264258585480055	0.244708628677966
ZBTB3	0.264510732179085	0.0580992872195057	5.29526382409415e-06	36.3884252959368	0.362547251331185	0.115554115999468	3.1374672221356	0.00170414327241587	0.016733224633966	0.843311476742069	0.893615202414771
POLR2G	0.0591151443099199	0.0575447140441259	0.304283643270761	40.0353478607009	0.0654549111069026	0.113051177530932	0.578984779605619	0.562599443192936	0.748909521834709	0.10011448247218	0.125277443270343
ENSG00000267811	0.321677626320874	0.149651358142458	0.0315937109130287	4.87082743731157	0.443225328381144	0.273759930039426	1.61902922870163	0.105440974406714	0.279746733596268	1.05016238497573	1.10226417965145
TAF6L	0.0057747246267891	0.0739842331010353	0.937785535820457	30.428361936781	0.0374417955544434	0.158042667504276	0.23690941279152	0.812727067490979	0.904767283061907	-0.0928908298271727	0.0528301549492045
TMEM223	0.0642588094384225	0.0835120657152753	0.441623014911909	30.9646786467601	0.0536314344098909	0.161309306297977	0.33247576126092	0.739530039439288	0.863452544282148	0.118726160077782	0.0946996653854596
ENSG00000269176	0.0867396920427958	0.154937475695336	0.575590797776018	5.01409410974954	0.14842596065408	0.310098234617358	0.478641746662081	0.632193514125306	0.79760077314291	0.200070285107123	0.339856487061284
TMEM179B	0.151734557074775	0.039264983662577	0.000111374752022649	83.6509711096092	0.204398419460493	0.0780532016772508	2.61870640881176	0.00882638755460177	0.0533424782038481	0.435245679261712	0.484611998228813
NXF1	-0.0185553927057718	0.0597943762859736	0.756317599951682	50.3253623796773	-0.0462378289082942	0.114904507722936	-0.402402219239173	0.687388037039424	0.834019514450415	-0.180926168168087	-0.163581399442301
STX5	-0.0259979956617208	0.0351197292512054	0.459137671420491	105.660611487492	-0.0775247251678421	0.0685053505421176	-1.13165941863445	0.257777648908931	0.481806797985834	-0.207856250765231	-0.244495312417969
STX5-DT	-0.0483176837754601	0.121727011881712	0.691415561337072	6.98452228277792	-0.125838279967459	0.219007002231071	-0.574585646511383	0.565571561745057	0.751130905162929	-0.288617114673071	-0.369443429232478
WDR74	0.202776478620334	0.0654461881656177	0.00194588595389636	25.1414353155288	0.233621395930876	0.138878161043378	1.68220398495847	0.0925292916678504	0.258200289411169	0.619934177529661	0.560188218873995
SNHG1	0.00913069126165344	0.0884702547527337	0.917799207566633	30.9503344744568	-0.00682433586514333	0.16537514573876	-0.0412657889712376	0.967084006272988	0.982539385146631	-0.080747704739744	-0.0616505489129079
SLC3A2	0.0448706630468115	0.0946568530271942	0.635474935852719	78.3463901697869	0.0505706938676377	0.167303010259102	0.302270077444027	0.762446186836307	0.876789538912872	0.048572695379755	0.0867840034475517
PLAAT5	-0.392679388103351	0.101071654951548	0.000102263195617048	15.0492093782465	-0.617237669444972	0.228240930575283	-2.70432506513717	0.00684432972527039	0.0448727408519711	-1.53464477404601	-1.64029647603625
PLAAT4	-0.0576781808992417	0.0934307756006041	0.537013128966971	24.6664242798499	-0.0994088588801752	0.169744429001211	-0.585638418091858	0.558118525467064	0.745494404673435	-0.322486845758521	-0.301091878470993
PLAAT3	0.0775917833682503	0.021457440766448	0.00029910007608348	1365.40892737753	0.0905375576363752	0.0432719285206205	2.09229310390525	0.0364123042247864	0.140839687375955	0.166969777441358	0.190145976781903
ATL3	-0.0136247219258438	0.0290845314749598	0.639461020731499	144.228368365296	-0.0371828594586378	0.0642011237288438	-0.579162128309173	0.562479782104374	0.748909521834709	-0.163085182675687	-0.140163512159115
RTN3	0.12689232675672	0.0433257676468164	0.00340277876748708	911.071708771227	0.16499279726334	0.0765410549623707	2.15561174776667	0.0311139944606461	0.127137444844084	0.345357327253395	0.382701503216401
SPINDOC	0.0756202427555039	0.0713168923298321	0.28898937940496	44.7783633307248	0.0862628954631393	0.136454866544412	0.632171630427439	0.527274732984323	0.721462180394898	0.159836016328595	0.17909088073734
MARK2	0.0473624704710533	0.0276163029474868	0.0863418350656388	283.073105286151	0.0378951837467462	0.048796248917747	0.776600345051603	0.4373945979086	0.654069364544464	0.0575889737098211	0.0540027037514841
RCOR2	-0.283678669718759	0.15735893677697	0.0714276391613676	5.01778763802044	-0.555580142172174	0.374583559554796	-1.4831941445388	0.138022836489797	0.33011503953398	-1.14023997150328	-1.48083828770529
NAA40	-0.0721668127384854	0.0802397094591829	0.368444828113058	35.5782929123675	-0.145691389913054	0.150373051222404	-0.96886635423507	0.332611874552047	0.558394565606168	-0.374912059687011	-0.42078737837681
COX8A	0.0355380048234106	0.0981796850159559	0.717375177893472	32.3023386637429	0.0473344635128508	0.176712990593236	0.267860689550589	0.788806553466981	0.89224545288096	0.0148036957038813	0.0784144912043381
OTUB1	-0.126088490732875	0.0567493633015091	0.0262935422143599	61.2715460905219	-0.203544142006085	0.105739203595749	-1.92496382689106	0.0542338838287939	0.183861270701262	-0.57002057894569	-0.570405688528935
MACROD1	0.0156533751211517	0.0589451117637891	0.790579254873988	81.5774047279545	0.00135128285572178	0.106225508480764	0.0127208885610228	0.989850473152645	0.994435494214608	-0.0571462287331624	-0.0405068312294881
STIP1	0.252538302060339	0.0782603665939603	0.00125139604858323	257.382625261933	0.343673968832486	0.130081757284583	2.64198436434574	0.00824218607571953	0.0510665389680982	0.799990808705004	0.844805274929588
FERMT3	0.0163330579131423	0.208250306648271	0.937486062563536	12.6364428435751	-0.0150861446225655	0.369970568484917	-0.0407766074051389	0.967473988431014	0.98280135563369	-0.0546868857000191	-0.0830171705577656
TRPT1	0.0147888389982316	0.0981577906856364	0.880240824090429	17.2793485856327	0.0229726254041792	0.175401116340017	0.1309719452392	0.895797500658019	0.946816611132755	-0.0602744392982366	0.015410106483664
NUDT22	0.149333072924138	0.0909311682583425	0.100535102009412	18.9468705394782	0.21021254792106	0.168154142088277	1.25011816723909	0.211256384245392	0.42735582475799	0.426556223850055	0.49964844928439
ENSG00000256116	0.386603855029113	0.14399902630847	0.00725803530891045	10.3811639829406	0.545135898298219	0.262415326794412	2.07737827266965	0.0377666599267729	0.14416669793058	1.28508942759545	1.36582445476357
DNAJC4	0.00565541988326354	0.0711974683045838	0.936688317612442	21.9026396833614	-0.0212060591528629	0.142200802937817	-0.149127562677238	0.881452977195344	0.939999554423531	-0.0933225183931745	-0.0988444430240107
VEGFB	0.352083237400686	0.0967473609316496	0.000273483688099546	62.9156711973935	0.500440224174166	0.160984400659595	3.10862556945724	0.00187959755469371	0.0178778089665113	1.16018110055714	1.25023287110308
FKBP2	0.194326746676365	0.143392653862491	0.17535157418537	14.581451971722	0.30116569615861	0.257125771730513	1.17127775302996	0.241487150721407	0.46299302154036	0.58935993078808	0.734870730852518
PPP1R14B	0.292194056028264	0.0653364956844839	7.74401434501205e-06	25.4201068149271	0.423295758788323	0.12486839767504	3.38993505698629	0.000699091829876114	0.00873189761648788	0.943479953044567	1.05072249119828
PLCB3	0.156398971753562	0.14222743561557	0.271489023516755	8.81730544816593	0.209672008658996	0.278106974052768	0.75392574879914	0.450893808309982	0.663998817264376	0.452123251975256	0.49825051110453
BAD	0.0202990077216984	0.0818495160482259	0.804131308669424	29.9658252549533	-0.0109198258629777	0.152637718670554	-0.0715408089041647	0.942967346935602	0.969212606023905	-0.0403366165062056	-0.0722422713556978
GPR137	0.167613160937251	0.0721520008705475	0.0201761275941398	58.787956391782	0.208214447112209	0.130695580262083	1.59312538874442	0.111132064800685	0.288995192277424	0.492700324642466	0.494480977457759
ESRRA	0.392106215738919	0.101502757480521	0.000111998201766659	26.9878567639497	0.571959495881013	0.190441915839514	3.00332777770943	0.00267044645208954	0.0228912212157583	1.30499899811418	1.43519542152561
TRMT112	0.241373496706944	0.0429730115211142	1.94456048555624e-08	60.1272965072819	0.348802143304242	0.0905050658189454	3.85395160091942	0.000116226580601155	0.00225279592093866	0.759592424950347	0.85806771743873
PRDX5	0.0685075747440877	0.0871338677560387	0.431730643394917	39.75290568733	0.0742142299977975	0.188341852706917	0.394040033753326	0.693551482675658	0.838598053831024	0.134099760052772	0.147930721517708
CCDC88B	-0.124200972693438	0.140213499221488	0.375725866885752	6.6218516770261	-0.227854433470473	0.34111659865204	-0.667966420780653	0.504155027280129	0.704720334604037	-0.563190842493741	-0.633276763743447
RPS6KA4	-0.0464460573283354	0.0648787926641269	0.474059478792184	31.4814584684223	-0.0813460430834313	0.131358669452187	-0.619266649263987	0.535740711273599	0.727899944131043	-0.281844879863504	-0.254377973283698
NRXN2	-0.151468027659303	0.203844650756498	0.457447667607919	56.4851019288139	-0.230944861217639	0.319696588347742	-0.722387631382651	0.470056189163583	0.681251801993788	-0.661853104441313	-0.641269202485768
ENSG00000289058	-0.0691266728210904	0.140979208872787	0.623898708626411	11.9657674714723	-0.0940548364912741	0.249350589268658	-0.377199174732796	0.706025593544073	0.845640114171456	-0.36391171215176	-0.287245349941877
SF1	-0.115112804018345	0.0370502936622674	0.00189038823922433	628.967492636688	-0.191627883300754	0.0683626398368297	-2.80310830240227	0.00506126701672303	0.0360881764158666	-0.530306496180281	-0.539587958579628
SF1-DT	-0.205286791802224	0.0781581571727495	0.00862537494050166	21.7726274586312	-0.249984092721266	0.16977747893451	-1.4724219860615	0.140906959639111	0.334044929337277	-0.856589243427012	-0.69050830591834
MAP4K2	0.164914882169411	0.0750401433819914	0.0279712906969812	66.8304990479473	0.210474656409118	0.126355952114702	1.66572807126692	0.0957675882232595	0.264175051838608	0.482936956837125	0.500326312093695
MEN1	-0.0218630565005592	0.076102697307871	0.773895182486139	25.6957991695874	-0.0836687649726501	0.147696982319195	-0.566489332814056	0.571061182372113	0.755321965765765	-0.192894515764274	-0.26038497747011
EHD1	-0.0262957056327531	0.0603077969176446	0.662818609440007	58.6123782107478	-0.0654465630696444	0.109568398497032	-0.597312399992934	0.550298827175523	0.739097630287386	-0.208933475246685	-0.213258869249806
ATG2A	-0.0549491960734386	0.0449031410262093	0.22105514651052	55.489286688003	-0.0996942679991386	0.092103428408077	-1.08241647159354	0.279067512452381	0.503689434025918	-0.312612372109959	-0.301830001179704
PPP2R5B	0.063013210395814	0.0473062425719303	0.182851191202685	94.1819401167871	0.0741012829938371	0.0865605661217898	0.856062827611101	0.391963028443566	0.614937988939727	0.114219123319418	0.147638618907929
ARL2	0.163108059515923	0.0366334353513713	8.49011922201235e-06	108.213094946215	0.225005269713353	0.0699877951640615	3.2149215329031	0.00130480183738617	0.0138963150752609	0.47639920605493	0.537905264337101
SNX15	0.237406727658354	0.0522387229439458	5.50265330480319e-06	40.2738693164883	0.294181813528547	0.0993467200272688	2.96116281894158	0.00306479871098959	0.0252867141567838	0.745239191443925	0.71680907121478
SAC3D1	0.16355660695526	0.0663696205169382	0.01372698940352	28.2965214282946	0.232940252329373	0.123733532111441	1.88259599766032	0.0597551391979478	0.195023574091415	0.478022216131051	0.558426650911526
ZFPL1	0.14001887236903	0.0613126939634355	0.0223900570906306	77.9289295833364	0.179033265992413	0.104099774326521	1.71982376667652	0.0854644810669186	0.245386877758654	0.392854010825922	0.419012847603434
VPS51	-0.0122696602037721	0.0320722448694372	0.702043670126803	203.422832795899	-0.0352381017916133	0.0582181080253815	-0.605277343885006	0.544994732528198	0.735215501474578	-0.15818206956921	-0.13513399592577
TM7SF2	-0.060204001162664	0.0761143937503058	0.428963038064558	75.4541582798567	-0.104822610897026	0.132329436994694	-0.792133732883858	0.428282702805771	0.646684275978345	-0.331626195085913	-0.315092879271117
ZNHIT2	-0.0394842131335659	0.167069562744038	0.813173528671871	6.06864148327232	-0.0978837301087592	0.314240978550673	-0.31149257032044	0.755426190179625	0.87274050266117	-0.256654359785615	-0.297147603025346
FAU	0.193673749050748	0.0703086467629821	0.00587599685370837	201.274461788316	0.282307697111988	0.118274942563751	2.38687663669608	0.0169921920686549	0.0841464211762018	0.586997144529336	0.686100329305003
SYVN1	0.117895552750618	0.0507882489743565	0.0202698189058612	74.2748565158167	0.146756773070648	0.0887342396628159	1.65389114312935	0.0981496325378152	0.267706991865152	0.312803680562016	0.33553964790455
MRPL49	0.141769220888565	0.0835628196739272	0.0897801412572636	15.2461321759559	0.208990740157839	0.160594024701348	1.30136062376227	0.193135045145374	0.405298726683708	0.399187417361761	0.496488620127606
POLA2	0.0472225071772758	0.0650577684294265	0.467927659301692	78.634334617589	0.0211891987955289	0.109528141556357	0.193458945750723	0.846599555199634	0.924060091213571	0.0570825348893834	0.0107978233024335
ENSG00000287917	-0.155687153571247	0.0726302629213014	0.03206834953177	33.2813613092412	-0.282752511038042	0.135573168192565	-2.08560819819765	0.0370141281284376	0.142411580442187	-0.677119458157733	-0.775253719015198
CDC42EP2	0.117415857277133	0.0549689593378415	0.0326762108621085	67.2038948701276	0.1417355373633	0.100371587222491	1.41210816014215	0.15791811641079	0.358217429052593	0.311067965409821	0.322553769545629
DPF2	-0.00352830889385357	0.0304681062390768	0.907808392259717	172.893706180841	-0.0326264624859604	0.0594634562241904	-0.548680896767107	0.583224458292823	0.764544152411353	-0.1265526364018	-0.128379795900673
SLC25A45	-0.163810331471063	0.111802271217867	0.142872108126694	19.8874145586107	-0.294335451146295	0.203921672923358	-1.44337503182861	0.148914853691043	0.346621399391012	-0.706512111922568	-0.805209423158766
FRMD8	0.0665377556784471	0.0852331865777121	0.435005141346408	76.1337531069199	0.0639598625461103	0.144491622642635	0.442654469348022	0.658015679987696	0.815400418597958	0.126972228132407	0.121410961017236
ENSG00000290057	0.59537680346217	0.151668738797893	8.65469978703917e-05	7.36899503467871	0.861026017937253	0.282749393705163	3.04519138539724	0.00232532287437088	0.0207632071303369	2.04050695807885	2.18277687594041
NEAT1	0.250281009731519	0.111142478240668	0.0243290113004783	6129.25664824705	0.292609289573452	0.173189771241345	1.68952985777487	0.0911179349795503	0.25608736080782	0.791823092487867	0.712742222736132
ENSG00000291174	-0.10329148482886	0.0635512900564623	0.104093379792278	121.444804567797	-0.172420726506176	0.11377857743056	-1.51540589098512	0.129669646467991	0.31898886997209	-0.487532603220482	-0.489914568145058
MALAT1	0.0253896054266629	0.0362081907417393	0.48317093611455	96368.8362324088	-0.013540200666185	0.06104241271415	-0.221816275997989	0.824456908651367	0.911103856499782	-0.0219169564121591	-0.0790190630524978
TALAM1	0.162030323219297	0.0932036379626679	0.0821306863184427	464.995216510115	0.19231893847042	0.150537526272734	1.27754815182753	0.201408791970854	0.415925487418175	0.472499558625414	0.453372144153363
SCYL1	0.294870790650875	0.0533160343296313	3.19098702077371e-08	90.0606866686971	0.418327648061604	0.0988412779287559	4.23231727500662	2.31295809390458e-05	0.000624456707893366	0.953165366186206	1.03787400422596
LTBP3	0.038892266795208	0.0488102963966445	0.425564545761233	190.349592828389	0.0359877994528727	0.0840686070282726	0.428076552294602	0.668595387281084	0.822257356249455	0.0269406526915922	0.049069842227435
ZNRD2-DT	0.0899040828941651	0.131022968119446	0.492605658902762	7.15993520651791	0.0699238254998936	0.24335980245338	0.287326932365048	0.773862002629383	0.883130705850412	0.211520218349754	0.13683491280297
ZNRD2	-0.0660050102934555	0.14246449110625	0.643143250856874	7.08792357920455	-0.0777610728851637	0.269756529896379	-0.288263913073888	0.773144728421727	0.88267850959337	-0.35261638574416	-0.245106552934533
FAM89B	0.201051199291537	0.0976395929351512	0.0394831752734501	31.2755586042236	0.293128605831819	0.169824180120616	1.72607107906322	0.0843346260840367	0.243487560360442	0.613691480572342	0.714085274158931
EHBP1L1	-0.452736807636298	0.199712082258301	0.0233934324173704	10.1136938788884	-0.696859595769289	0.344945993268547	-2.02019913078616	0.043362736419508	0.158297930546405	-1.75195466927572	-1.84621404497998
KCNK7	-0.175144414311801	0.13413005868894	0.191627215220442	6.80443020170524	-0.243106943884471	0.280238384340755	-0.867500519089725	0.385667827487174	0.60865633372578	-0.747523004062119	-0.672722680336149
MAP3K11	0.0206551581175268	0.0550232556877822	0.707370735983815	187.352020622169	0.0167374334307011	0.0946469849017526	0.176840640492407	0.859633565603652	0.929826868459241	-0.0390479330128857	-0.000715295555044834
PCNX3	-0.0229827274629591	0.0512173094930238	0.653626663464947	41.660284990794	-0.0680312685614556	0.106030984077779	-0.641616874097402	0.521121974020945	0.717133254906159	-0.19694589828159	-0.219943413267761
SIPA1	0.254668144032545	0.0837155341126649	0.00234960705608778	31.4468487965216	0.359764652452984	0.153220403548604	2.34802052547042	0.0188734812233846	0.0904516451929993	0.807697362523587	0.88641886815364
RELA	0.457580652222173	0.0561605773934681	3.70850210561031e-16	106.120613586956	0.637147815614882	0.0951584719088631	6.69564992831225	2.14715176794446e-11	7.09800659998707e-09	1.54190965866286	1.60378491618879
RELA-DT	0.217175307720722	0.0777200266988228	0.00520075725876214	28.448693281968	0.341268368378635	0.141184816272442	2.41717471742921	0.0156415072187745	0.0795497645765775	0.672034452026459	0.83858393088311
KAT5	0.115273876305583	0.0433924350957827	0.00789463465488145	82.9957589041619	0.144093885448311	0.0781920638491517	1.84281982537636	0.0653553212099516	0.206856544323243	0.303317488214306	0.328652909905666
RNASEH2C	0.175706037449904	0.0442636098199269	7.20124209160304e-05	82.7119035259208	0.253878609416648	0.0814190235013245	3.11817310622152	0.00181975886619968	0.0175410983020191	0.52198333681229	0.612577257259901
ENSG00000255557	-0.324652033073276	0.272847473846792	0.234098918573903	3.35257189597216	-0.390925790532571	0.484227718775197	-0.80731807654749	0.419483252113444	0.639123417620016	-1.28849671258577	-1.0550105619664
AP5B1	0.16799901707137	0.0839265733196036	0.0453129094342276	15.3522112649144	0.287038715937086	0.185595392475013	1.54658319966499	0.121963783452826	0.30696282628383	0.494096494453475	0.698335651157466
CFL1	0.0821589419542424	0.0579536371627247	0.156288094548548	218.875375751439	0.101105018958517	0.104381136097734	0.968613896517188	0.332737867219784	0.558480030775303	0.183495441739587	0.217475458066981
SNX32	-0.284919233946828	0.280102626690547	0.309060262215704	15.8181210358924	-0.402400526504677	0.45653869521111	-0.881416034885284	0.378092681893905	0.601230009177309	-1.14472879044561	-1.0846864294658
MUS81	0.0686168370573215	0.0502872713545573	0.172411159247609	55.4038616483997	0.104171533339856	0.0951602496128597	1.09469588156459	0.273649893516785	0.498692565109298	0.134495111401965	0.225406052259898
EFEMP2	-0.0413719529978008	0.169548883296189	0.80722156776131	5.47603893164877	-0.171151763675677	0.321717179893266	-0.53199447953777	0.59472981897914	0.77335423305092	-0.263484898881501	-0.486632786942327
FIBP	-0.0497784360829618	0.100659568054649	0.62093711602575	24.0546786422661	-0.0954975380761404	0.181592190705115	-0.525890115127348	0.598964557334202	0.775849224627679	-0.293902655300164	-0.29097645287773
CCDC85B	-0.0799913834369273	0.0993897697536932	0.42092060327018	36.3428491348996	-0.197963243855884	0.2041819715291	-0.969543208802205	0.332274232565683	0.558016649768244	-0.403224242460082	-0.555972415777772
C11orf68	0.211290034375801	0.0831947459013529	0.0110946301097973	35.3550651389574	0.282348973986001	0.143810734896377	1.96333725844213	0.0496069988832955	0.173299732367399	0.650739362361786	0.686207079216024
DRAP1	0.196135654360724	0.0596983267622193	0.00101820903313382	74.1456609317451	0.281090962062127	0.111558911273708	2.5196639054004	0.0117466936388063	0.0653981341956894	0.595905225981	0.682953619157657
SART1	-0.0290459024221876	0.0416503055673988	0.48556783367003	84.3191153073501	-0.0446638442231966	0.080025231680345	-0.558122023333879	0.576761062814421	0.760224842320337	-0.218884701603409	-0.159510773235774
EIF1AD	0.0382998819118703	0.0775757073821147	0.621511189250674	24.2787720046923	0.0706846347189953	0.144188099979425	0.490225162333657	0.623974577187195	0.791357814139258	0.0247971856905973	0.138802511328397
BANF1	0.289875607174176	0.0501443493082087	7.43360739497917e-09	57.0055428142121	0.407169902017546	0.0965632544593445	4.21661328936438	2.47998723437555e-05	0.000661152152304135	0.93509094996226	1.00901793346317
SF3B2	0.355392335792087	0.0488211303783931	3.35114755893374e-13	312.476256507894	0.493681109627695	0.0860370745521435	5.73800436843649	9.57986456978941e-09	1.1586184173999e-06	1.17215463905301	1.2327525048287
PACS1	0.0674475330040575	0.0683357201529732	0.323641367294169	203.196744520178	0.0670775757007064	0.120441877206661	0.556929012204042	0.577575931522876	0.761029190197901	0.130264138055415	0.129473965055136
ENSG00000255320	-0.272913048593385	0.101585122652453	0.0072195126387869	12.2086312012557	-0.401653657332192	0.188935031369192	-2.12588239682949	0.0335130529636421	0.133396600050499	-1.10128598351925	-1.08275488257392
KLC2	0.580260083561607	0.144323615086701	5.80628115595686e-05	24.5468141736204	0.898562757519761	0.273765599653386	3.28223399381599	0.00102988104153036	0.0115888883311692	1.9858090898828	2.27985408215394
ENSG00000254461	-0.384105046634804	0.148429294913957	0.00965915790261806	5.74013799288906	-0.547755596345346	0.274354363839849	-1.99652591152183	0.04587670821622	0.164369439167748	-1.50361964408399	-1.46060251184392
RAB1B	0.0689515761649412	0.0513378988297427	0.179241839144061	63.0962737653459	0.0686903050022005	0.0992134329725521	0.692348837694227	0.488718287167	0.6953343135037	0.135706320957285	0.133644792268927
YIF1A	-0.159846924420562	0.0635655353058378	0.0119140764513865	35.5230912512024	-0.251448602324094	0.115210186129772	-2.18252058060964	0.0290711340349021	0.121239750463472	-0.692171043365258	-0.694295808570319
TMEM151A	0.0246694954110469	0.0865768350450036	0.775687525813927	235.641426230722	0.0292656329784922	0.137383127942312	0.213022031284519	0.831309778569948	0.91529346206297	-0.0245225800514087	0.0316850307522479
BRMS1	-0.0787133495102497	0.0632176248876086	0.21308868755437	27.2290901526632	-0.143945381298624	0.124257930865757	-1.15844019207221	0.246684445257785	0.469704632327014	-0.398599844327992	-0.416271865303517
B4GAT1	0.212190342489146	0.126343819024693	0.0930609605884298	34.9723980294828	0.28765173124472	0.227473231796423	1.2645520045284	0.206031967350697	0.421412284656809	0.653997009182225	0.699921026288423
MRPL11	0.22545437151634	0.0786664475381823	0.00415755462095131	19.8586627412808	0.309843605275865	0.160812424777166	1.92673921623412	0.0540121379607464	0.183360238316765	0.701991158458689	0.757313467814963
PELI3	0.248801974771266	0.186693073241721	0.182637103218202	10.4472802480151	0.295292089352658	0.335705878349625	0.879615486044967	0.379067646748213	0.602320515310109	0.78647139847981	0.719680457390828
DPP3-DT	-0.686988846756624	0.193504055607339	0.000384857371758116	5.24762236564332	-1.16876862200818	0.376158672793096	-3.10711597669597	0.00188922265495985	0.0179578761758356	-2.59956494748051	-3.06666127518017
DPP3	0.191201248957384	0.0649247560135353	0.00322989350837181	26.3532804696464	0.253922515748605	0.13267199152334	1.91391199327805	0.0556314017011946	0.186558325452428	0.57805072724363	0.61269080745336
BBS1	0.142991664284233	0.0628526721777806	0.0229041784370388	42.7562076385268	0.157361189798942	0.121758677668217	1.29240225676349	0.196217875582989	0.409675384866323	0.40361066844885	0.362964702956122
ENSG00000286688	0.231147709387448	0.147016042675078	0.115889845932573	8.98912735504329	0.313502546930544	0.266350569122132	1.17702976180535	0.239183627486003	0.459718765056306	0.722591754786327	0.766776192534402
ZDHHC24	-0.0518114497501458	0.0678432505335489	0.445049912572343	47.3687092561923	-0.108542695037751	0.119123460624724	-0.911178154735569	0.362201512247911	0.586368784081396	-0.301258848597379	-0.324713730183516
CCS	-0.00110320916420742	0.0623896424286344	0.985892086307423	75.3044350784643	-0.038082233684213	0.106764226691694	-0.356694698816901	0.721320374567954	0.85407866078958	-0.117777731115004	-0.142489466361061
RBM14	0.0406321253197455	0.0496343086474434	0.41299764622235	171.989393158095	0.0330847753940493	0.0891130919918157	0.371267281322568	0.710438464939168	0.847435109885768	0.0332361025564393	0.0415620653577426
RBM4	-0.0189332596669293	0.0534937171482877	0.72338814436049	205.312271402991	-0.0517415636680525	0.0903208648996999	-0.572863908306356	0.566736843455396	0.751994277129972	-0.182293430204626	-0.177815112869735
SPTBN2	-0.12392661011912	0.165998361824917	0.455333300257102	18.7622310829833	-0.180567973571515	0.29555481352278	-0.610945805345841	0.541235459129619	0.732213413060405	-0.562198097504969	-0.510984911287032
RCE1	-0.0737962672653915	0.108553524751011	0.496621882785398	9.99098063138558	-0.141014667159042	0.222563919734885	-0.633591766927077	0.526347275228463	0.720960202126345	-0.38080802716742	-0.408692476575422
PC	-0.0746038500474427	0.0404728844296092	0.0652845643171815	121.626434546393	-0.136884886492683	0.0725469110659455	-1.88684651739692	0.0591809723644884	0.193958172481632	-0.383730159538768	-0.398012071888607
LRFN4	0.0661080453529583	0.221692976416069	0.765553276561064	18.7131427202909	0.0801384272495516	0.357900880296266	0.223912350210522	0.822825505628303	0.910406628579085	0.125417377682	0.163251831572939
KDM2A	-0.016537550428124	0.0199108957650439	0.406212111352404	536.73773300591	-0.0566181274981093	0.0403823006814445	-1.4020530416219	0.160899408152384	0.362604655553225	-0.173624870553974	-0.190426842013212
GRK2	0.013635386538403	0.126324141848705	0.914043546603359	37.8994919525564	-0.0170753619979608	0.218647290919359	-0.078095465652298	0.937752114065543	0.967138134278911	-0.0644480557330936	-0.0881616681220869
ANKRD13D	0.151591090563844	0.0602836939177673	0.0119157893985338	147.294234332072	0.193347241430041	0.105392798261436	1.83453940515391	0.0665739640381844	0.209649611159031	0.434726564509498	0.456031532783579
SSH3	0.260285834955666	0.0818485109846072	0.0014722805392455	58.6914576177455	0.351035132744559	0.13642024139641	2.5731894999696	0.0100766018128742	0.0585545033469986	0.828024240292064	0.863842656306123
RAD9A	-0.0922475908737666	0.175630231695345	0.599418071265177	41.7514924993501	-0.142543588590302	0.285066487359025	-0.500036289466663	0.617049525157922	0.788160775274434	-0.447571721501401	-0.412646560566667
POLD4	-0.230198990094058	0.0723848080434035	0.00147167660047242	41.28936231278	-0.36477144882363	0.137394976814513	-2.65491109850457	0.00793293122723319	0.0497723681722146	-0.946730765371194	-0.98737041922366
PPP1CA	0.103556574169669	0.0499388539856846	0.0381102096182092	63.9651556908577	0.137173538540652	0.0877154726908401	1.56384654078227	0.117853611521319	0.300564087946365	0.2609199673196	0.310755565829012
CARNS1	-0.414103237446541	0.0701780017890857	3.61840563449253e-09	904.701650443378	-0.619161876126156	0.114814232851893	-5.39272754558974	6.93961355356225e-08	5.93297075993057e-06	-1.6121641628641	-1.64527284347957
RPS6KB2	-0.132972935907824	0.0422714266313645	0.00165693763384795	62.2765684240698	-0.218193217850911	0.101875327306021	-2.14176703644333	0.0322122332399171	0.129795142872939	-0.594931040822299	-0.608291007617449
CORO1B	0.147381401632095	0.0569900639780419	0.00970717429768809	33.8383821598051	0.191936113071552	0.130605086737402	1.46959140617137	0.141672449189045	0.335018454588598	0.419494357268124	0.45238208426529
TMEM134	-0.00180436296986186	0.0492574190739963	0.970778991748953	46.5323824989056	-0.00324105219387295	0.0944706314517338	-0.0343075106418533	0.972631935770616	0.98573369979123	-0.120314764194873	-0.0523834902459484
AIP	0.288191029470316	0.0483589590816919	2.53144945742899e-09	49.3282602383782	0.38969011839198	0.0885592921273148	4.40033009559011	1.08086329687196e-05	0.000347276941776831	0.928995526496201	0.963811861266703
CDK2AP2	0.38235670617083	0.0876001289409609	1.27241355488267e-05	70.1607719073237	0.541538771120204	0.143461521961129	3.77480151971995	0.000160135112443678	0.00287068115995483	1.26972167652329	1.35652159413368
GSTP1	0.189994110207699	0.0525962891458664	0.000303481257278687	125.305898701613	0.269687854455475	0.0926095939580471	2.91209412469345	0.00359014434509547	0.0283627123088902	0.57368285401062	0.653462996346029
NDUFV1	0.0811240211606942	0.044112431702453	0.065910987434486	262.136176790678	0.0902228739350025	0.0798719816403045	1.12959353307787	0.258647537230435	0.48276546597741	0.17975071659212	0.189332144389693
NUDT8	0.622922076037558	0.200081519305434	0.00184981906135531	5.24206096826847	0.924086835373814	0.349945311917452	2.64066070869895	0.00827445385961447	0.051225503168084	2.14017591395444	2.34586424171512
ALDH3B1	-0.0469697820976215	0.117093857068118	0.688324897300426	13.0729019068933	-0.0883033411165947	0.217938700158915	-0.405175129759911	0.685348784720252	0.833013197279064	-0.283739909247514	-0.27237088005627
NDUFS8	0.0799938778579567	0.0635101943948579	0.207833944553009	46.5032524727808	0.112179860069149	0.124519393416905	0.900902718772148	0.367640045555602	0.591555583105908	0.175661441284883	0.246117120774945
CHKA	0.168474812047319	0.0494729666790586	0.000660693016809637	1090.67154680734	0.211289074301256	0.0842991507457945	2.5064199630955	0.0121960665833297	0.0669725679193846	0.495818096166943	0.502432552927035
KMT5B	-0.0454080265256427	0.0243134153050074	0.0618161706054799	489.607883982519	-0.0972174095803116	0.0439789732138049	-2.21054295896556	0.0270675025220923	0.114858604675237	-0.278088901555867	-0.295424370372115
C11orf24	-0.218252149749812	0.0550461802269016	7.34292403424079e-05	37.7861326996286	-0.304759842058833	0.11481820653642	-2.65428150510401	0.00794774922043985	0.0498148402547337	-0.903502690576707	-0.832168896930923
ENSG00000286369	-0.463871775698611	0.0689209280815592	1.69089998934794e-11	26.9970599761235	-0.703305599197822	0.139320731073612	-5.04810442622656	4.46215241020488e-07	2.89864538227981e-05	-1.79224509070616	-1.86288464586446
LRP5	0.0497582930165389	0.0804657807803483	0.536325996286756	28.3607422940654	0.0546127475797651	0.155146461669812	0.352007689972291	0.724832495357146	0.855343021930227	0.0662579433458343	0.0972375294091191
PPP6R3	-0.0156530338821187	0.0205696681954307	0.446671110301878	1044.51921240737	-0.0563200142089618	0.0414982067916629	-1.35716741910585	0.174728020493309	0.381010558906254	-0.170424363448671	-0.189655863884386
CPT1A	-0.35921142479539	0.268538360800844	0.181009237685861	12.4171814483975	-0.574663539862641	0.456769467564396	-1.2581040999235	0.20835411078666	0.424120929400978	-1.41354533859633	-1.53019161336588
MRPL21	-0.194858788298915	0.0614909780383108	0.00153016792879494	27.5551170079431	-0.265701281697166	0.131302622987163	-2.02357938975173	0.0430134474300031	0.157486597088045	-0.818856880525272	-0.73115597037403
IGHMBP2	0.0569157194329935	0.102277982517132	0.577882310503524	30.1067404983492	0.0649686756111644	0.170793931246094	0.380392178674967	0.703654319577124	0.844226280992765	0.092156152039613	0.124019945042923
TPCN2	-1.43468583902825e-05	0.102644373665742	0.999888477698684	26.1476922316987	-0.00453552840937513	0.192921852616315	-0.0235096664678804	0.981243727890642	0.990498859747655	-0.113837825680557	-0.0557312539544771
LTO1	0.00291705114239677	0.0392150351821795	0.940703217168966	154.991245677526	-0.0268485401818238	0.0699438871797664	-0.383858279320664	0.701083490092687	0.842560103287189	-0.103230946507566	-0.113436980908137
FADD	0.036622386688526	0.107935379405352	0.734384353592753	9.27465395581964	0.0315326779440581	0.214842763757938	0.146770956547486	0.883312809700548	0.940665857048132	0.0187273892513198	0.0375480437380679
PPFIA1	-0.0812920274220744	0.0288567977616361	0.00484618274704055	320.271330623142	-0.15161742003376	0.0508580853198032	-2.9811861591007	0.00287134188454523	0.0241186233057565	-0.407930452123127	-0.436113228582602
ENSG00000254604	0.149319441640962	0.0679142853337439	0.0279031350089332	53.1122454296046	0.181722383618132	0.122487185176144	1.48360323046696	0.137914211873636	0.329996464848123	0.426506900839809	0.425967421420655
CTTN-DT	0.099932239817396	0.0590453711597437	0.0905572973193103	45.1942069855921	0.115570310673681	0.110197140542377	1.04875961485804	0.294288768920811	0.519086403559252	0.247805788846815	0.254885476155664
CTTN	-0.040442678618092	0.0483355743152253	0.40275768780914	475.606216691417	-0.091306316487857	0.0802688501902949	-1.13750622154666	0.255326725218902	0.479308349590946	-0.260122441425543	-0.280137150185549
SHANK2	0.134518953598832	0.547808432572991	0.806024107449637	29.6434806795922	0.358113492588027	0.813163721192969	0.440395314319544	0.659650818018455	0.816114900935008	0.372953276145375	0.882148652133693
DHCR7	0.550542325805412	0.0891887306410495	6.70999641601128e-10	130.209255800435	0.784254247591466	0.146720702144122	5.34521874643909	9.03079240957064e-08	7.63307203890755e-06	1.87827928133154	1.9842303568733
ENSG00000254682	0.435479906491261	0.0992411182338016	1.14345436819702e-05	36.9953398425579	0.619652112420096	0.169950486647103	3.64607436345142	0.000266276949015309	0.0042501458085319	1.46194100905	1.55853767293374
NADSYN1	0.0859214472222429	0.0309064799157091	0.00543511373210409	226.132827068346	0.0736568100945814	0.0567839499148265	1.2971413613365	0.194582552366372	0.407355725994378	0.197109573547929	0.146489126762973
ALG1L9P	0.181338651582681	0.0901221948599163	0.044204972529235	60.035537061724	0.23807131765531	0.157573967136427	1.51085437513412	0.130825557369239	0.320342173135132	0.542364212257525	0.571696569723899
XNDC1N	-0.156753946773084	0.033449523646605	2.78210984228326e-06	171.0885191448	-0.254214895862186	0.0647942085144221	-3.92342003538174	8.73007504176628e-05	0.0018012287977991	-0.680979509434092	-0.701449974095384
RNF121	-0.0218951888751838	0.0425934704441152	0.607216780926324	91.4958338336737	-0.0733890255284124	0.0765461068244156	-0.95875582146529	0.337681769854906	0.563156278964303	-0.193010782547254	-0.233799600131833
IL18BP	0.27084249378565	0.155831765938922	0.0822030294572993	5.02119791594787	0.310222203523727	0.335710143488296	0.924077539928555	0.355445946165648	0.579782225346511	0.866222125618472	0.75829259547998
NUMA1	0.0279793406287316	0.0273332158953292	0.306005906369396	426.892833250119	0.0144605936108456	0.0480827773005403	0.300743726188277	0.763609922744139	0.877196089369004	-0.0125463392625914	-0.00660363991221662
LRRC51	0.0262201178035796	0.0916661837697094	0.774848132010377	14.335028282657	-0.0312008358908085	0.178454944197212	-0.174838730477135	0.861206354515598	0.930488224900234	-0.0189118563093195	-0.124692852162343
LAMTOR1	-0.0240687978339378	0.036855325779781	0.513716570109161	113.410755322217	-0.0732658932911374	0.0689249744828096	-1.06298034697728	0.287790863934974	0.51348485777705	-0.200875701466024	-0.233481156555688
ANAPC15	0.051854547742182	0.0815512460220904	0.524872692182465	16.2763179097712	0.0359441775888984	0.179311895414887	0.20045618003051	0.84112382567275	0.920506658003079	0.073842966118156	0.0489570277227247
INPPL1	0.353252082547157	0.0727097645623835	1.18346678826198e-06	34.6158966531086	0.475625175288216	0.141559825731844	3.35988810970416	0.000779740449915957	0.00945548817520033	1.16441041340966	1.1860563964094
CLPB	0.164653248064325	0.0388558667616212	2.25983244990262e-05	99.0184219168401	0.216076140276409	0.0760287725330341	2.84203115580388	0.00448271106213631	0.0329796289615923	0.481990268144756	0.514812823456557
PDE2A	-0.728211317518822	0.762772384148569	0.339734388851343	9.8649469717393	-1.04841168680992	1.2797835370484	-0.819210168328854	0.412666514451619	0.63450408981729	-2.74872305104386	-2.75539516236854
ARAP1	0.0433402422614508	0.0451146892223968	0.336719081349269	235.197799929601	0.0335979704555676	0.0772133505562874	0.435131621844012	0.663466891689288	0.818613941239797	0.0430350685035014	0.0428892861917541
STARD10	0.516435401461623	0.0780649030101327	3.70393059851883e-11	109.277716470903	0.734951093638463	0.131867977823445	5.57338563743256	2.49835682542254e-08	2.65028140940504e-06	1.75486784918217	1.85672294689293
ENSG00000285693	0.0488027294786639	0.0746825368331297	0.513453909455916	43.0283152760568	0.0439856634210776	0.132763792733608	0.33130767444506	0.740412094983966	0.863668966124165	0.0628003620192336	0.0697538520360806
ATG16L2	0.104811568468766	0.0823820581470614	0.203280017682079	58.7750855550208	0.125455495748045	0.143929002572609	0.871648476023831	0.383400176525321	0.606394499361579	0.265460999581252	0.280450460237823
FCHSD2	-0.0383203076394271	0.0867785021724471	0.658787682550075	2351.33421347767	-0.0550080668568285	0.143327901256212	-0.383791755650537	0.701132799044912	0.842560103287189	-0.252442920417165	-0.186262916466447
RELT	-0.30638361459429	0.0921539147155877	0.000885154643349306	36.9518362176498	-0.468593373736872	0.163651842787189	-2.86335531428281	0.00419180207996775	0.0315573116101216	-1.22239483647197	-1.25587382485735
FAM168A	-0.214999881246523	0.0337652456017056	1.92145922443679e-10	571.68804954078	-0.354355263003397	0.064235438896795	-5.51650722855227	3.45803272536055e-08	3.38432202779365e-06	-0.891734783576959	-0.960432165393529
ENSG00000256448	-0.606320170903817	0.127741944250129	2.0702251655962e-06	11.2323821133326	-0.894730301489953	0.250829065142155	-3.56709180007856	0.000360965052946237	0.00536164989557316	-2.30767592470497	-2.35794563159365
PLEKHB1	0.124430988618213	0.0461883260524867	0.00706018237868133	537.089224107974	0.166942850165906	0.0792445397520619	2.10667953512295	0.0351453672986672	0.137584864193414	0.336451298037297	0.387744713944214
MRPL48	0.0730755652829703	0.031635129302425	0.0208909253269442	193.862096608864	0.0745004393966574	0.0571360237331634	1.30391361752069	0.192263036729576	0.404369423779044	0.150628434663414	0.148670913903685
COA4	-0.0212461981471921	0.0413321507594469	0.60722708029525	67.5445539874691	-0.0681764335313956	0.0804223939887888	-0.847729471232846	0.396588649436167	0.618431305146381	-0.190662494722008	-0.220318837715345
PAAF1	-0.210222617290821	0.0301539677481418	3.13266647144942e-12	281.444752190305	-0.335638708585534	0.0612950375525048	-5.47578926431081	4.35565802045049e-08	4.04967304451384e-06	-0.874448880556621	-0.912027566777928
DNAJB13	0.0985003632385252	0.166939591062813	0.555166535752611	5.09602002054059	0.0390897087070532	0.314832452773582	0.124160353745887	0.901188312408527	0.949533769224052	0.242624731256328	0.0570919743484693
UCP3	0.205755888606189	0.139464451584933	0.14012423151047	9.07880445330257	0.261854475923308	0.271925238027482	0.962964959864606	0.335565108072878	0.561199162191358	0.630714781773195	0.633204377414988
C2CD3	0.0457703819732628	0.0284493657665778	0.107652067247323	189.390956581283	0.026323138528616	0.054416027264097	0.483738704423646	0.628571321125889	0.794477869821117	0.0518282103047022	0.024075175882863
PPME1	-0.0222462542730121	0.028653930069241	0.43752637943185	155.810301258862	-0.0761176783788023	0.0613652855498297	-1.24040290364156	0.21482640756527	0.431392769835442	-0.194281066642277	-0.240856419620915
P4HA3	0.278540081996404	0.0990096145162117	0.00490415272749197	11.3810844192716	0.39241988723443	0.207089402898796	1.89492983098804	0.05810169846286	0.191858127931966	0.894074838915331	0.970871566925242
LIPT2-AS1	0.285050446392046	0.0713972535646819	6.53922646176023e-05	34.7012910049537	0.42709057684074	0.141606953768147	3.01602827739672	0.00256109374454902	0.0223061068758262	0.917631738557816	1.06053661833651
POLD3	0.0311252178791277	0.0586562679037574	0.595669974367763	136.256799628995	0.0196284807003012	0.0955251829228714	0.205479645259089	0.837197399534487	0.918650771960982	-0.00116339505677086	0.00676150704117232
RNF169	0.111080423348449	0.0289203957242134	0.000122582745453452	360.074356891474	0.124604533470686	0.0537475497898504	2.31832956028474	0.020431417061202	0.0956169073947488	0.288144028717506	0.278249708616933
XRRA1	-0.031855870583085	0.121002400108393	0.792345227871495	415.094953225683	-0.0712019968592124	0.189695409234261	-0.375349077484964	0.707400871169368	0.846604614603019	-0.229052202827941	-0.228143524631505
SPCS2	0.0151602145665156	0.0285868119331006	0.595888713083076	222.434672666503	-0.0178877715897968	0.059296963482629	-0.301664209079391	0.762908054911167	0.877054273891642	-0.0589306655153753	-0.0902627151057536
NEU3	-0.0516394710454184	0.0537387712592425	0.336584805502039	55.4875685882321	-0.0828589846463298	0.105063989113742	-0.788652566357699	0.430315098492869	0.648305388411983	-0.300636566211677	-0.258290730271227
ARRB1	0.278312242379963	0.0787363120847247	0.000408179503006496	348.096431893828	0.352523708673189	0.125280118105255	2.81388391074962	0.00489469010216048	0.0352095792842066	0.893250431147514	0.867692399091333
RPS3	0.136267716327901	0.051888564732738	0.00863540042240402	211.184801573821	0.189479788707782	0.0924687406856037	2.04912262568838	0.0404501255707845	0.151251487095909	0.37928094470641	0.446029558461473
KLHL35	-1.0174460728352	0.205909255650005	7.76291734199205e-07	8.13465020200486	-1.5084082129632	0.404523214153482	-3.72885451362721	0.00019235215952066	0.00328145725347401	-3.79528107607041	-3.94503438313073
GDPD5	1.01424615713384	0.341707963765655	0.00299581928217965	11.7782469455248	1.20734912076513	0.508860417041853	2.37265285396689	0.0176608539467208	0.0862517607719692	3.55613077390713	3.07843482715463
SERPINH1	-0.318187622921143	0.254291930431102	0.210836332297318	28.5127160845809	-0.513093319513416	0.408958847797702	-1.25463313063525	0.209611970677753	0.425794435753262	-1.26510609234589	-1.37095921748035
MAP6	-0.828163399203879	0.294356302330394	0.00490095585820198	13.8474964171454	-1.20571713583526	0.488747009590145	-2.46695552540843	0.013626728140214	0.0724745111955034	-3.11038654854153	-3.16221721679813
UVRAG	-0.0568281617466672	0.0266047219186246	0.0326779563518145	1178.86145646473	-0.12246740226233	0.0505571638862961	-2.42235506995133	0.0154202753363081	0.0788466827571402	-0.319411162946543	-0.360725693122708
ENSG00000255081	0.0247355286264485	0.138346733462886	0.858099668024599	5.64512930051096	-0.04664704282335	0.251107003551762	-0.185765598583691	0.852628583262275	0.926358662329069	-0.0242836475226354	-0.164639705093222
THAP12	0.113786586308694	0.0405680474148327	0.0050342701132551	70.0329069912131	0.140950513834858	0.0784843539794666	1.79590589318904	0.0725094850451214	0.220763630685883	0.297935924438943	0.320523548173166
GVQW3	-0.094601544395381	0.0803690807621047	0.239160067091913	42.781912263387	-0.149006932141428	0.14818051731883	-1.00557708150539	0.314619053137063	0.540321785348875	-0.456089193566231	-0.429362006333136
EMSY-DT	-0.0837558415367132	0.0561117925215285	0.135526146774274	37.8008264438155	-0.129167773506374	0.112818480644596	-1.14491679703861	0.252243625215965	0.476129446607372	-0.416845440334099	-0.37805413795302
EMSY	0.14883750371278	0.0333606709838325	8.14008128068355e-06	421.560309402098	0.183159020243684	0.0549514653422398	3.33310529761058	0.000858824323196392	0.0101880946027668	0.424763071659422	0.429682839208766
ACER3	0.1085744034377	0.0455461303245091	0.0171333397833949	1321.12815998264	0.130676471354271	0.0804158933390229	1.6250080168028	0.104160850648993	0.277787166413485	0.279076324369173	0.29395290427528
ENSG00000254988	0.517090153707406	0.104399139491077	7.30735996034098e-07	13.1584908875636	0.620059709796184	0.203469295704439	3.04743626132607	0.00230802468277739	0.0207081876845575	1.75723698430384	1.55959179790492
B3GNT6	0.0581773687042173	0.15164581293139	0.701245440094501	5.29901809391204	0.0270161354470473	0.279098261452261	0.0967979352736609	0.922886863648906	0.960593735472436	0.0967212644450149	0.0258673987957778
PAK1	-0.253779580874827	0.0741018926623312	0.000615392165484885	254.73046411835	-0.404999050897689	0.126784559645639	-3.19438780266032	0.00140127741668806	0.01454901482254	-1.03205404019509	-1.09140671181203
CLNS1A	-0.13354728046266	0.0368593506862741	0.000291027034595949	277.444351228937	-0.228549713176941	0.0666987963808464	-3.42659426523884	0.000611201575695795	0.00795471097117292	-0.597009231260847	-0.635074890383948
AQP11	-0.280940042269131	0.0686447821906389	4.26445073843332e-05	40.1775911698708	-0.425577240264797	0.121463445732248	-3.50374746656645	0.000458760182197346	0.00642609837134437	-1.13033060728516	-1.14462585537405
RSF1	0.0952588671493361	0.027347630826756	0.000495349838493573	573.326423617113	0.0986615201188439	0.0530126924601602	1.86109242032914	0.062731126419899	0.201640782443423	0.230895802824051	0.211156101527769
AAMDC	0.0379479252387637	0.0340353698016849	0.264869460331855	161.219870257173	0.0216466265417095	0.0627335955089502	0.3450563667855	0.730051995395427	0.857719439137128	0.0235236766328824	0.011980819165624
ENSG00000254459	0.106597824212032	0.0743089928347349	0.151423588898225	80.9001885563788	0.110753537205168	0.131190620465989	0.844218411436514	0.398547368018255	0.620490910166359	0.271924331696438	0.242428376351915
INTS4	-0.0449635373713737	0.0265720538293946	0.0906199848807003	182.832382326872	-0.0925158236433997	0.0555848778161964	-1.66440635075827	0.0960312517974479	0.264597314639532	-0.276480575851964	-0.283265167612243
KCTD14	0.200552697657429	0.129563110062666	0.121642732684637	7.50546181341786	0.367728001234954	0.274118934965175	1.34149069739262	0.179761188035383	0.387610875955119	0.611887717794615	0.907013615072413
NDUFC2	0.0115514017501149	0.0788024329410869	0.883458120379879	86.7578559900454	0.000379610083296981	0.146864191455172	0.00258476950395938	0.99793765461599	0.99854773511672	-0.0719886813464659	-0.0430197633368017
ALG8	-0.0372395948035908	0.0455322349922	0.413429593905779	97.7552397453445	-0.0889390973192251	0.079178116093976	-1.12327877583831	0.261319114944968	0.485439930063637	-0.24853250277093	-0.274015067502242
KCTD21-AS1	0.252942417570984	0.146436614103533	0.0841107911072235	11.9102564513703	0.364538904815045	0.247552990791771	1.47256918063929	0.140867240133316	0.334003994935163	0.801453047675006	0.898766000222703
KCTD21	0.212518295106943	0.0830894955762968	0.0105365882742885	15.9856938888078	0.338524775721107	0.161741881147025	2.09299393156794	0.0363496962738251	0.14067067683908	0.655183662714263	0.831488474188067
USP35	0.273331019949891	0.166617352357787	0.100907167036843	8.69798025985744	0.404855535122703	0.29524724058148	1.37124240120027	0.170299404412524	0.375036852707728	0.875226531139606	1.00303253689428
GAB2	-0.047641470138178	0.0200298191200938	0.0173819531931953	2022.08230671566	-0.0997153086216357	0.0451213500312429	-2.20993628410034	0.0271095846072766	0.114895208153232	-0.286170324321214	-0.301884416264012
ENSG00000288853	0.166610628041748	0.0886833041519907	0.0602834581665641	27.0752132848821	0.220907363658825	0.160168532411256	1.37921825425492	0.167827471521444	0.371628679123698	0.489072790855959	0.527307293508425
ENSG00000254420	0.136121179102665	0.0768840717260957	0.076648365400094	176.01085908262	0.156420882080749	0.133320188647458	1.17327228282264	0.24068663356909	0.46169624254981	0.378750718977249	0.360532886893287
NARS2	-0.0418960801124719	0.0371194417101596	0.259031614074581	198.509253649318	-0.103590892543136	0.0611737542402924	-1.69338785610946	0.0903816648826147	0.254643493710942	-0.265381384099514	-0.311907419426509
MIR4300HG	-0.294845487369783	0.331251468329366	0.37341453444359	37.8446420784697	-0.452886803049627	0.525457570050114	-0.861890338750728	0.388747865963095	0.611673714047824	-1.18064563649296	-1.21525362133217
FAM181B	0.131387602463623	0.058053836482754	0.0236231936957707	61.5645939855714	0.173858947923634	0.112735150050362	1.54218935128898	0.123027587006579	0.308627046257989	0.36162289278206	0.405631068904377
PRCP	-0.0209180637189823	0.178119545951935	0.906512703688055	28.4517052247149	-0.0636607338227005	0.291363385741604	-0.218492566115216	0.827045349792365	0.912244150755163	-0.189475183332839	-0.208640372385244
RAB30	0.0904855078292761	0.0449770772912392	0.0442395615306827	583.567970836168	0.0898762250693432	0.0782499529673541	1.14857864651803	0.250729766251098	0.474657165023076	0.213624028215638	0.188435643953332
RAB30-DT	-0.0654321829590225	0.0354758783524299	0.0651229259880185	557.207133306065	-0.12291319250516	0.0627693397487255	-1.95817246122388	0.0502097793842845	0.174796116761173	-0.350543685168637	-0.361878592170748
LINC02951	0.325660663636763	0.084165753516411	0.000109158307185678	15.1127852415861	0.451728892295863	0.179260081220912	2.51996367076936	0.0117366947099864	0.0653669301781198	1.06457448307356	1.12425602648952
PCF11	0.0523262206770994	0.0344220908821774	0.128477082122888	253.822493686583	0.0381493189958829	0.0643286803565373	0.593037487858339	0.553156064242972	0.741529207144134	0.0755496527668116	0.054659946236073
ANKRD42-DT	-0.0782272348343128	0.0592820206056097	0.186976038607611	102.885813891333	-0.134104258170891	0.1044821274313	-1.28351385512387	0.199312108654481	0.413351028627361	-0.396840902133689	-0.390820833864206
PCF11-AS1	-0.0569491437045368	0.0664296799444285	0.391287599817412	27.2691449162809	-0.155190423466854	0.126459910141059	-1.22719068275272	0.219750930523308	0.438252195824855	-0.319848920292659	-0.445353700582406
CCDC90B	0.136336688361214	0.0425531803680434	0.00135573431077114	137.46237393943	0.164433206942975	0.0830126186753379	1.98082182645114	0.0476112582015372	0.168496257971245	0.379530510962331	0.38125429534674
DLG2	-0.0253302933282153	0.0174818940845392	0.147353097703213	13609.1666710585	-0.0804722721105433	0.0399331872454914	-2.01517278387612	0.04388654814003	0.159505568075027	-0.205440257449716	-0.252118234002613
DLG2-AS2	0.250311670003613	0.0729816873673308	0.000604054395429196	183.434458875212	0.319001035493974	0.128617904695128	2.48022261169723	0.0131300380460441	0.070666712916637	0.791934032660924	0.780996338292176
TMEM126B	0.107405375745352	0.0480597946270734	0.0254286414522697	60.8098188926526	0.126726486178198	0.091323402841659	1.38766715031329	0.165238423369607	0.368717359887841	0.27484635099835	0.283737485202049
TMEM126A	0.0184016002387035	0.0998944003807539	0.85384830066187	23.2500109680858	-0.028242308990573	0.181334776292972	-0.155746788166786	0.876232615522233	0.937758013561779	-0.0472021366125345	-0.117041534302114
CREBZF	-0.00915423919338699	0.0314946511911671	0.771311272537834	350.638749736192	-0.0409504482669616	0.0606806775874958	-0.674851532564298	0.499770096134496	0.702703710875926	-0.146909327273117	-0.149907219250923
SYTL2	-0.0668902551126627	0.0579051549540586	0.248021119457894	258.734886851366	-0.14149364671082	0.0978460752940912	-1.44608402826112	0.148153634918039	0.345119554187401	-0.355819528010521	-0.409931209540436
PICALM	0.0793789386073849	0.0256269129983376	0.00195171301032272	2886.72403913992	0.0773813741818595	0.0506787904839832	1.52689859885894	0.126786228057241	0.314188227316262	0.173436364264365	0.156121563676185
EED	0.0777882908535373	0.059885956212373	0.193964366834025	96.3200249996906	0.0784819247481127	0.104057315341967	0.754218235308057	0.450718189656362	0.663998817264376	0.16768081400223	0.158967798470598
HIKESHI	-0.166255456146429	0.0315927544022533	1.42144271214374e-07	149.091840216979	-0.271631942522841	0.0700565881474018	-3.87732188657713	0.00010561259150416	0.00208428339471185	-0.715359474848905	-0.746493796470809
CCDC81	0.173607559352023	0.118070059664815	0.141459541259857	23.2901566292276	0.174450843632575	0.207016395837277	0.842690951733601	0.399401308953554	0.620884920053724	0.514390269059152	0.407161824703438
ENSG00000254733	-0.107548969432482	0.194431107362596	0.580162805843837	8.14733131251385	-0.25043278686162	0.381616728009372	-0.656241638483599	0.511668661785562	0.710443997790983	-0.502937752831476	-0.691668715002199
TMEM135	-0.102476989580569	0.0570773711875489	0.0725892188377591	609.508018249291	-0.179891238928727	0.0962990132312289	-1.86804862160716	0.0617552940321453	0.199494409125341	-0.484585458996711	-0.509234745737215
NOX4	-0.275612223869826	0.179155580775443	0.123951826470364	79.2148887025961	-0.35956109948893	0.28865512855494	-1.24564251218732	0.212895667592074	0.42937038382588	-1.11105259522338	-0.973895456761953
NAALAD2	0.0770516972745698	0.133498541144955	0.563822878873128	219.584857251422	0.107847750139992	0.212368160317218	0.507833895527926	0.611569836747554	0.785165520968034	0.165015546751038	0.23491345381799
CHORDC1	0.197770503220342	0.0739937063697347	0.0075220703818823	463.831402709628	0.260004328814904	0.123116937253083	2.11184857758792	0.0346994391676376	0.136413545734085	0.601820712146788	0.628419542227768
DISC1FP1	-0.256640562070217	0.254266694571168	0.312813457148114	119.469239329202	-0.374323823392251	0.404233119840179	-0.926009782524121	0.354440896426183	0.579031712632978	-1.04240612539387	-1.0120746915217
SLC36A4	0.357886842250496	0.0560978243273571	1.77444467654996e-10	175.020159522872	0.484330396703031	0.0927457746026261	5.22212897329467	1.76877703213898e-07	1.34935010923587e-05	1.18118068348419	1.20856976821046
SMCO4	0.263801969029273	0.324036983478812	0.4155815480051	5.05930988439706	-0.00247000043199879	0.575362119529161	-0.00429294934122545	0.996574732521276	0.997961648947383	0.840746910248437	-0.0503894025409086
CEP295	0.259208906347983	0.0664057040930623	9.48455486875106e-05	121.372666876517	0.346176687272464	0.108692269028748	3.18492465348113	0.0014479170160397	0.0148751474658885	0.824127515379046	0.851277784710521
TAF1D	0.0793659684667763	0.0488252005554685	0.104053425903365	351.0961160323	0.0869441656386941	0.0824677907130844	1.05428028187615	0.291754613611312	0.516507999904974	0.173389433511784	0.180852776044579
C11orf54	0.0102367950380762	0.0506207817228131	0.839740714577918	160.980609107645	-0.00654969700036889	0.0895988050737609	-0.0731002717611797	0.941726325404564	0.968617908920576	-0.0767454133053651	-0.0609402801467207
MED17	0.0512614506620837	0.0417529053431596	0.219546936041077	105.123985050474	0.045944404924358	0.0851442877915352	0.539606427114018	0.589468483300936	0.769475271275829	0.0716969221265973	0.074819533151378
PANX1	-0.0942586168056829	0.107986780928647	0.382732953722697	17.1997166219833	-0.178044947632986	0.20359465346479	-0.87450699025246	0.381842215094253	0.605019216048857	-0.454848355062542	-0.504459882420894
ENSG00000250519	-0.298449005675809	0.221449040526926	0.177751791783217	6.47450983734194	-0.462993474349158	0.401788780282094	-1.15233052058869	0.249185279847799	0.472756054459362	-1.19368449483271	-1.2413914112625
MRE11	0.00459667654962103	0.0549542131030054	0.933338233220381	131.405998246973	-0.0357545515473446	0.0981554619783873	-0.364264512913375	0.71566049674392	0.850824819383204	-0.0971534422773215	-0.136469634023102
ANKRD49	0.200279541464619	0.0780051919648557	0.0102430202307758	55.8559429835146	0.261764829459455	0.134389038843726	1.94781383743542	0.0514372424577318	0.177330340394257	0.610899337939094	0.632972534469794
PIWIL4	0.0809118324435031	0.0797076946862228	0.310054863396209	77.0488520390521	0.068337080281702	0.133837430716944	0.510597669991361	0.609632807740432	0.783625477226878	0.17898293955041	0.132731285411035
FUT4	0.185736012954271	0.0955950958252934	0.0520228046582413	13.5750532096641	0.198809200461346	0.175725337738514	1.13136331402123	0.257902205788705	0.481951131517136	0.558275487606661	0.470157206166755
AMOTL1	-0.192142768024316	0.322816405808848	0.551704731695435	6.31494599029589	-0.210856097066662	0.550994797910375	-0.382682555019258	0.701955150716496	0.843003537745911	-0.809029317404764	-0.589315806379727
CWC15	0.117052995570335	0.035917305688151	0.00111822167716707	86.4978566154163	0.155973618247913	0.068661473052448	2.27163227518831	0.0231087298078605	0.104045237476311	0.309754997918037	0.359376176858931
KDM4D	-0.11224798936445	0.110471448771528	0.309590603840823	14.8922796559116	-0.158805922913135	0.194949716946911	-0.814599402349383	0.415301652676289	0.636009477382644	-0.519940540114704	-0.454704075420903
SRSF8	0.089600507558534	0.0665471487499776	0.178166641750294	62.2713600474557	0.109721897098641	0.118240503793857	0.927955257108275	0.353430779312184	0.57782572513991	0.210421770815822	0.239760357219903
ENDOD1	-0.0585513401631508	0.0334004379457078	0.0796000930472412	495.039216935905	-0.107620473813511	0.0589523027120511	-1.82555165553374	0.0679178235800271	0.212525356242424	-0.325646258028221	-0.322328689262119
LNCRNA-IUR	-0.498267881544331	0.0943711009175883	1.29270065587448e-07	31.41596495676	-0.751188966292848	0.173283670370456	-4.33502455647962	1.45743851792712e-05	0.000445192102519174	-1.91670288819016	-1.9867202147866
SESN3	-0.066174389463003	0.478868779931374	0.890091062227249	14.7183554213473	-0.0598747604087269	0.728495725968288	-0.0821895836508082	0.934495956463869	0.965922863282138	-0.353229262052777	-0.198849119177985
ENSG00000285842	-0.406666565958379	0.187766572436897	0.0303257716948278	6.33286147373304	-0.589616348840762	0.403435636780277	-1.46148801713787	0.14388156165982	0.338515768373509	-1.58525554250515	-1.56886244457779
FAM76B	0.0201198008228577	0.0328859410628141	0.540666426077353	109.069039583131	-0.0134847708209126	0.0715463100332941	-0.18847611867946	0.850503434559254	0.926112298545071	-0.0409850531642299	-0.078875710843975
CEP57	-0.0396776265724122	0.0369932165886349	0.28346636913781	162.406626524626	-0.104909715582377	0.0738973501260762	-1.41966816676634	0.155704309847379	0.355254189154849	-0.257354200945268	-0.31531814868972
MTMR2	0.0986098893927375	0.0369752776164418	0.00765512339946443	741.578239279197	0.126361756075424	0.0647513580337555	1.9514919827558	0.0509985489950369	0.176390238281834	0.243021037279495	0.282794223219441
MAML2	-0.0614633457079347	0.108064125283592	0.569514037712468	1014.01388302207	-0.125844794956521	0.170677477310555	-0.737325140607399	0.460924647128852	0.673415345775761	-0.33618296814275	-0.369460278243439
CCDC82	-0.0622478934215467	0.0697052706592965	0.371848823822322	382.522169849416	-0.120516390189907	0.11091481482284	-1.08656711353125	0.277228165565589	0.501587123188306	-0.339021751140314	-0.355680001797724
JRKL	0.128762068521143	0.0726797522648138	0.076454993040695	34.3528988228671	0.156629749984969	0.130856133042659	1.19696147473583	0.23132157112679	0.451388443215701	0.352122742585808	0.361073059343928
ARHGAP42	-0.630299628430315	0.607320870210624	0.299346286396231	19.1541364980161	-0.864089377244368	0.87213164925487	-0.99077860318752	0.321793699483464	0.547524084812537	-2.39444244653146	-2.27870232611094
CEP126	0.351229726991195	0.108673782172211	0.00122942641682908	77.2283572860019	0.461951932978048	0.177189179383093	2.60711141948054	0.00913096430923037	0.0546608551565839	1.15709278508994	1.15069476995716
BIRC3	0.803559296063775	0.179878484128906	7.92374102063442e-06	25.4281727423933	1.07015826122367	0.281314722119793	3.80413173245857	0.000142302441501318	0.00263321102588614	2.79378800158248	2.72363295809395
ENSG00000288833	0.290118772494308	0.098430912434533	0.00320421517102361	13.162850762088	0.413919064681943	0.186170848702876	2.22332909564455	0.0261936169605738	0.112422459868868	0.935970811778705	1.02647256226225
BIRC2	0.0861426390065467	0.0314417322162616	0.00614850223213218	139.684182173443	0.0800025564422425	0.0631645563416567	1.26657355130477	0.20530781456099	0.420509300483173	0.197909927007111	0.162900443612071
TMEM123	0.00310196959823505	0.0476925076418589	0.948141335888042	438.983691902315	-0.0251242192804786	0.0859810374991907	-0.292206514497049	0.770128731046986	0.881264231004228	-0.102561843329695	-0.108977556419491
TMEM123-DT	-0.634234153639477	0.10985448542052	7.7686596878829e-09	12.2597303176849	-0.975803580462195	0.200858401805973	-4.85816660736357	1.18477697503993e-06	6.14102518491079e-05	-2.40867900993413	-2.56761667678115
DCUN1D5	0.136674487785503	0.037967893474638	0.000318537359544671	83.8549620975352	0.141846390253449	0.0738913716351224	1.91966107969805	0.0549007234204562	0.185310740111552	0.380752793872116	0.322840456375547
DYNC2H1	-0.245360674067014	0.0964848695234612	0.0109906367295985	183.66552126731	-0.369693555203603	0.16119596018199	-2.2934418132205	0.0218225816844612	0.0999177362690197	-1.00159133016555	-1.00009993013398
ENSG00000254987	0.017340383862281	0.231718161103951	0.940346834221962	5.96239620990549	-0.0491427142183943	0.461815196765086	-0.106412076871069	0.91525541152565	0.955620261637015	-0.0510420088776073	-0.17109398986469
PDGFD	-0.567099835089309	0.246002224599445	0.0211518464070281	54.4655784025513	-0.705202864732423	0.37501649958443	-1.88045823454137	0.0600456533457171	0.195585535180838	-2.16576228384251	-1.86779133833677
CARD18	0.138086406192317	0.14183498638092	0.330269672984027	19.0387225216502	0.139964576603177	0.240317527726261	0.582415181811488	0.560287057858491	0.747183350309539	0.385861635434802	0.317973725439012
GRIA4	0.16326632503865	0.132870554138378	0.219160947789383	416.908729453999	0.221817068550793	0.206856001794822	1.07232599792203	0.283573633558966	0.509289070725966	0.476971869090234	0.529659964794564
MSANTD4	0.15406806956875	0.0440041236504843	0.000463135257689019	159.320187891536	0.207253387316504	0.0794172825647425	2.60967613878688	0.00906279765503348	0.0543632840650317	0.443689188149149	0.491995492543276
KBTBD3	0.108906615105476	0.0366492238713477	0.00296258132150883	212.93158482071	0.120922994791998	0.0692354713789758	1.74654685500874	0.0807159727334244	0.236783831666816	0.280278388714927	0.268728543660437
AASDHPPT	0.123800009344465	0.0334847744246291	0.000217988000078198	192.739026444503	0.121672091246023	0.0714413713997522	1.70310408188	0.0885485921997099	0.250963025400741	0.334168182296783	0.27066585072946
GUCY1A2	-0.396778777094159	0.345565172147722	0.25088499835286	37.6353534373899	-0.58087854945667	0.537622309727887	-1.08045841652419	0.279938094623206	0.504831991224974	-1.54947787541843	-1.54626481990137
ENSG00000261098	0.193502430688168	0.0959436498441427	0.0437128225339063	16.4061874505729	0.224213043470812	0.189002429994432	1.18629714695952	0.235504972952086	0.456067653986581	0.586377251505083	0.535856415364859
CWF19L2	0.0461823421426757	0.0294458960379671	0.116792573104294	392.864921908186	0.0572129196403083	0.0581912021653793	0.98318848058353	0.3255146832025	0.551332850656995	0.053318834143524	0.103962072939523
ALKBH8	0.230565005136899	0.0603475804978904	0.000133118118954866	54.7975108684624	0.318939258646039	0.106250329359975	3.00177195277649	0.00268413169095065	0.0229346025471464	0.72048331588533	0.780836571517732
ENSG00000288012	0.156902521126537	0.192816943820854	0.415794920616336	4.4209444797855	0.246312336266033	0.348534825794295	0.706707961549318	0.479747980906816	0.689125698235224	0.453945279333993	0.59300942406289
CUL5	-0.0261650682903985	0.0182809441563848	0.152351260143786	407.853078234984	-0.0737917444141168	0.0421720135007537	-1.74977996753221	0.0801562886608628	0.236119792102771	-0.208460781158246	-0.234841108391432
ACAT1	0.103047438887078	0.0369251653134642	0.00525925231828279	111.514344679487	0.133538342489504	0.0761551306995171	1.75350421255794	0.079515497072153	0.234696931437569	0.259077728079585	0.301354251793511
ENSG00000285696	0.451629794583221	0.127843492281654	0.000411374381237512	7.31455398816217	0.683768019067829	0.264674156801906	2.58343325744338	0.00978223921614217	0.0573593183205877	1.52037726083251	1.72435370172143
NPAT	0.118830809290085	0.0333302430983325	0.000363502863707828	108.405223496376	0.130629417658921	0.0681131062316324	1.91783086818401	0.055132460345842	0.185706823847515	0.316187783678416	0.29383121439658
ATM	0.134548509797688	0.027633762535105	1.12170158239454e-06	873.461918637019	0.152252745899474	0.0465451696090146	3.27107511216344	0.0010713944991041	0.0119881737749839	0.373060221374236	0.349753287490246
C11orf65	-0.400751568660697	0.0568551514524874	1.80673224558529e-12	105.06453636729	-0.630956134268033	0.106469956737866	-5.9261424875139	3.1013351220996e-09	4.56786745310432e-07	-1.56385290061612	-1.67577505657823
POGLUT3	0.114748036658927	0.156758322734756	0.464164890553545	11.9746158473122	0.193988100582291	0.289434019951185	0.670232547697774	0.50270955856452	0.704172070923334	0.301414806423927	0.457688917435756
DDX10	-0.0076149512771729	0.0374975497820886	0.839073569507879	218.693612602055	-0.0333315809312414	0.0747637152783945	-0.445825636234449	0.655723202003009	0.814371209968005	-0.141339615846916	-0.130203367406319
ENSG00000255028	0.860692374513419	0.351333544822112	0.0142940717060875	6.43049686333038	1.08751299634908	0.514114089097947	2.11531451755623	0.0344031499530367	0.135679018743737	3.0005165521695	2.76851563089103
LINC02715	0.00236659334325844	0.253180920135562	0.99254193091705	6.30013180415862	-0.0265723370157949	0.424384313684353	-0.0626138529605474	0.950073997996542	0.972841621693528	-0.105222705853695	-0.112722666558952
RDX	0.118987802267871	0.0384323336708492	0.00196128034374454	1332.17179520074	0.149464125622061	0.0711858049063673	2.09963385001624	0.0357610626970582	0.139152908365534	0.316755842176763	0.342541380736154
ZC3H12C	-0.0181879557701093	0.0380676738795913	0.632807123927845	250.250173253829	-0.0593274845731375	0.067866684562592	-0.874176850622798	0.382021950793539	0.605149455862495	-0.179596645810762	-0.197433758927252
FDX1	0.126540874370238	0.0460788956764578	0.00602939418169199	78.5013935337647	0.120887675798546	0.0855910474509572	1.41238691894515	0.157836065985842	0.358140530446215	0.344085642890687	0.26863720197097
POU2AF1	-0.333064419938792	0.0844239068622842	7.97522329895158e-05	55.1711853936058	-0.540210636036584	0.149759409111879	-3.60718995380795	0.000309531062377453	0.00477653950614833	-1.31893583105928	-1.44108979774267
LAYN	0.0472586552877489	0.0392690558235543	0.228799175279555	149.754204246988	0.0363364860732	0.0762489606450653	0.476550575454324	0.633682185095618	0.79900459276847	0.0572133320858123	0.0499716126881063
SIK2	-0.0465695383734797	0.031194106610948	0.135464568549551	1032.08259949126	-0.0698586902276821	0.0608097205919455	-1.14880794628968	0.250635182027039	0.474598901200895	-0.282291679829134	-0.224669476103917
PPP2R1B	0.0698356605241927	0.0427352976667943	0.102228469217494	228.040723222629	0.0753351056686945	0.0788579255496753	0.955327002879861	0.339412356132662	0.565054489578429	0.138905264251506	0.150829520930061
ALG9	-0.0358410033196539	0.0356694750508897	0.314988913553848	94.0145628908068	-0.0872231817119584	0.0772522172409256	-1.1290702691411	0.258868192005207	0.483056099381518	-0.243471882930666	-0.269577380715794
CFAP68	0.0679050471023112	0.131876897733811	0.606614250373376	16.0256844376966	0.0727250837951845	0.232598581433969	0.312663488086793	0.754536337977755	0.872289734501307	0.131919592810728	0.144079503894628
CRYAB	0.258186815458941	0.0794160509329808	0.00114973202625969	1886.40057181232	0.383114864100085	0.127959045240033	2.99404284692353	0.00275307279685646	0.0233341311387811	0.820429213558218	0.946806992865769
HSPB2	0.251650929249223	0.141810191444387	0.0759702919260159	9.84640854798893	0.353956779969552	0.248741124419682	1.4229926024309	0.154738299737577	0.353894999002521	0.796779966579034	0.871398596254515
C11orf52	-0.318911985427634	0.144181207770552	0.0269747391280445	7.01266244596421	-0.44653781972025	0.278390907955519	-1.60399570158231	0.108715000082441	0.285278592560661	-1.2677271030656	-1.19883393302766
DIXDC1	0.102591255784542	0.0277837189701218	0.000222064318121108	794.748777413984	0.12473780069391	0.0527033909459126	2.36678890020423	0.0179431640436354	0.0871726023230308	0.257427089357696	0.278594363210122
DLAT	0.175098526930342	0.0578799924733856	0.00248469137016113	62.3156703899265	0.217144331705848	0.098668868385412	2.20073803682087	0.0277545744077897	0.117061822764468	0.519785139680552	0.517575371318319
NKAPD1	-0.0286317974821802	0.0565586162717003	0.612693594000382	35.8533650214955	-0.0616196619670068	0.109686826386792	-0.561778145989157	0.574267183592991	0.758281432906917	-0.217386317193507	-0.203361769191797
TIMM8B	0.178709797736689	0.0559772654884649	0.00141026201663826	40.0255415113908	0.247172166116361	0.109615428822763	2.25490306219586	0.0241394140761209	0.107075379069242	0.532852049425864	0.595233108927832
SDHD	0.128979394227702	0.0503354323022527	0.0103952217268201	48.479225663557	0.185778305792794	0.0982399675516333	1.8910664409081	0.0586154756167659	0.192827026818887	0.352909107149759	0.436456813885608
BCO2	0.26011844351948	0.0845415017152761	0.00209226080681819	140.000926442339	0.335531349806445	0.136877100167157	2.45133297970725	0.0142328221674091	0.07472987302592	0.827418556335895	0.82374690078466
PTS	-0.112486456406134	0.039464685492092	0.00436770936749625	202.163646611374	-0.200511150305846	0.0705461071419314	-2.842270940655	0.00447934063514008	0.0329711386879485	-0.520803401826829	-0.562561790417303
PLET1	0.327335667438878	0.149885340340733	0.0289690710401072	5.27164346999973	0.307290875409377	0.334830908100914	0.917749431055401	0.358750062302089	0.583514547034102	1.07063526463191	0.750711618895406
ENSG00000268472	-0.315389087283069	0.176480789114631	0.0739210811410862	4.86354935496711	-0.424291764695405	0.358142107014613	-1.18470226311058	0.236135187368874	0.456616020707055	-1.25497995820567	-1.14130136906223
LINC02762	-0.0391950016750384	0.0849704416948966	0.644599113809959	70.7213924246711	-0.12136362917109	0.154398802784521	-0.78603996263148	0.431844075347841	0.649753460592139	-0.255607886056963	-0.357871124260761
LINC02763	0.543396622447427	0.202262992194818	0.00721866839018529	7.54468408558175	0.767792813548386	0.335355371827222	2.28949012912773	0.0220508907780035	0.100657489637076	1.85242349098719	1.94165793196522
ENSG00000285769	0.0441916110477543	0.0814847127322387	0.587591135035797	115.572211993923	0.0306281251228419	0.132916049207112	0.230432105870951	0.817756015445579	0.907429302309821	0.0461156347881041	0.0352086966948006
ENSG00000247416	-0.180654350887892	0.127779513137204	0.15742138009313	7.34052762302645	-0.325505072281324	0.246206356490758	-1.32208232525281	0.186140738662993	0.396335783337566	-0.767459986859321	-0.885820040174977
NCAM1	0.0954236371283504	0.0224437973985539	2.12181636842677e-05	6125.24131397004	0.105260870815302	0.0440776977851073	2.38807551448085	0.0169368613003906	0.0840122536527543	0.231492001381282	0.228223287851377
TTC12	-0.201843625371025	0.0766547657623221	0.00845965577779633	59.0852953528692	-0.31613039049862	0.132502910814919	-2.38583732654894	0.0170402867448398	0.0842497008089039	-0.84413059731399	-0.86157531549383
ANKK1	-0.546911107560989	0.183691741105302	0.00290769940746544	4.65553849567008	-0.762333186114115	0.35815355959218	-2.12850931031417	0.0332948788528947	0.132899284188585	-2.09271202130844	-2.0155413041436
DRD2	0.247749987496117	0.258815216979787	0.338442799332852	6.94842120307757	0.420179544840093	0.450609427253727	0.93246949448197	0.351093944746061	0.575904016103474	0.782664920507173	1.04266336439552
TMPRSS5	0.107683619855568	0.2574447841728	0.675743502383064	315.751067924424	0.121360920631091	0.422016802636439	0.287573669751821	0.773673102328596	0.883010669805139	0.275853140815655	0.269861103852417
ZW10	-0.0351589618199592	0.0612256533773287	0.565797198082132	69.6370650322792	-0.0982004789713374	0.101235373272643	-0.970021404542737	0.332035823029941	0.557742197763482	-0.241004005223072	-0.297966776320427
USP28	0.171615079578895	0.0402488716596935	2.00935965757029e-05	91.8437972102465	0.225874809974001	0.0840785572248717	2.6864734294844	0.00722106912495313	0.0465858894593269	0.507180742341003	0.540154062185097
HTR3B	0.113376709554547	0.160701027551873	0.480490868550789	11.9668393561512	0.225345802594331	0.329686823350879	0.683514737725808	0.494281640765759	0.698778159752959	0.296452839164993	0.538785947664339
ZBTB16	0.267738367828359	0.153534870389567	0.0811891297915788	1760.57540925215	0.360797243814624	0.254337600522551	1.41857610936544	0.15602263507745	0.355653190225581	0.854990252990502	0.889089347413777
ENSG00000256947	0.229504537753927	0.184275161049849	0.21296830088046	5.37100267853743	0.255440758640602	0.342462842077736	0.745893356169189	0.455731838959682	0.668618742480083	0.716646153754815	0.616617274694466
C11orf71	0.166662310213573	0.0612360728876136	0.0064959618596452	52.4493115596636	0.208824392114489	0.109703623096334	1.90353231935753	0.0569711206347367	0.189565742798329	0.489259796015885	0.496058412190338
RBM7	0.136902010309539	0.048327628935988	0.00461437300306956	48.4705977502035	0.139696185305959	0.0959501975247916	1.4559238949963	0.145413659287643	0.340858959978203	0.381576054282654	0.317279614080493
REXO2	0.105001302794238	0.0402893518823578	0.00915583339588689	110.392844226508	0.11730704363114	0.0845424307813951	1.38755229234496	0.165273417298476	0.368717359887841	0.266147528351723	0.259377000601429
CADM1	0.0798483524988021	0.0296787983052683	0.00713627195776143	2721.03188355527	0.0793583764928532	0.0515601624194743	1.53914132091406	0.123769799233552	0.309914077326766	0.17513487686042	0.161234470741731
ENSG00000255580	0.483815079076313	0.0650535070070601	1.02852117574663e-13	61.7879479878929	0.663179162631183	0.113904570304816	5.8222348836089	5.8065864569334e-09	7.71239108333404e-07	1.63683549123142	1.67110697107218
BUD13	0.111147183553293	0.0659612713796985	0.0919814310613377	41.617888688181	0.134357187328463	0.114463434782889	1.17380006622471	0.240475117483276	0.461519932573358	0.288385591762223	0.303471941560195
ZPR1	0.111239551707537	0.0920535508567589	0.226884916266159	19.6047106255296	0.14740193839228	0.171311852434946	0.860430473999192	0.389551793451155	0.612511624498403	0.288719813813007	0.337208169136455
APOA1-AS	0.224653411945515	0.114223908805429	0.0492084655904428	30.213636573983	0.293383700191107	0.202976274266591	1.44540883534877	0.148343083138006	0.345506764484262	0.699092991308437	0.71474499708628
SIK3	-0.200162590869896	0.0297272449408092	1.65852508054931e-11	8988.37707546663	-0.31881962981916	0.0580984453368029	-5.48757592343355	4.07486893149676e-08	3.81243712106578e-06	-0.838047994462273	-0.868530204037193
PAFAH1B2	0.0749675819801961	0.0272577823981049	0.00595373721911102	269.15578530978	0.0855773661655664	0.0497899604131258	1.71876750765615	0.0856567141697585	0.245800401232509	0.157474448918512	0.177317970523878
SIDT2	0.00839257332466246	0.0419534568140632	0.841445498237755	99.9100824815721	-0.0298262202167536	0.0740848905758414	-0.402595184860538	0.687246052512141	0.834019514450415	-0.0834184876805043	-0.121137832447292
TAGLN	-0.277788743333995	0.0977263779425492	0.0044759055673354	61.4560302186279	-0.432840227300832	0.166597597076233	-2.59811806951074	0.00937362570562665	0.0555922082068815	-1.11892804542424	-1.16340933252378
PCSK7	-0.0920000211093276	0.0271697877162631	0.000708897135957305	349.43753417794	-0.182905213704306	0.0486250878295377	-3.76154001706911	0.00016887039660756	0.00297853296423942	-0.446675922780932	-0.51702946243519
RNF214	-0.0479476649279982	0.0337525630671634	0.155443645888098	117.232427066374	-0.0935911613204651	0.0660980626756088	-1.41594409173208	0.156791874169573	0.356736784796276	-0.287278250006552	-0.286046197040657
BACE1	-0.105931609342972	0.044121880837132	0.016355427517053	448.617717375834	-0.177410863731661	0.0721007830109251	-2.46059552092214	0.0138706643217702	0.073346094233362	-0.497085547486432	-0.502820019866761
BACE1-AS	-0.0334681038202788	0.0723793016869275	0.643795344100159	21.407601934493	-0.0822401497284789	0.139346598041791	-0.590184122785794	0.555067215435972	0.743321962566716	-0.234885857330333	-0.256690304512344
ENSG00000276505	0.4204941110552	0.151824741892257	0.00561248252565239	6.11930228009202	0.583717489791584	0.27642405013703	2.11167403669189	0.0347144174276597	0.136416267208039	1.40771687385622	1.46560384836846
CEP164	-0.148519649946733	0.0289186945664898	2.80997034485058e-07	249.696608198821	-0.25240996011121	0.0588346250607704	-4.2901600860122	1.7854436898298e-05	0.000522839770273781	-0.651184786408356	-0.696782064147732
ENSG00000250699	0.0817011182569189	0.0931417982856989	0.380394733491491	27.4597687422695	0.0966602537749557	0.17706324474188	0.545908067571366	0.585129132486684	0.766230719619006	0.181838866740649	0.205980443020541
DSCAML1	-0.0230141833553229	0.0402735836828756	0.567697269939597	2860.84792158068	-0.0739583752436136	0.0725772376437723	-1.01902990034727	0.308188771623525	0.533649464599922	-0.197059717302239	-0.235272047667899
SCN2B	-0.629619109841516	0.321282743084524	0.0500303853285842	6.00578520190664	-0.756641705090896	0.500209692825766	-1.51264902688411	0.130368833726244	0.319763688460282	-2.39198007927719	-2.0008220428786
UBE4A	0.1123633687891	0.029268127898094	0.000123484431194956	323.172231262233	0.143173832413323	0.0533153550660387	2.6854145908994	0.00724398865153956	0.0466904571838399	0.292786198518696	0.326273476337426
ATP5MG	0.160388819606272	0.0607950330386245	0.00833499834692649	132.703303803383	0.1898416600042	0.118902149076801	1.59662093139779	0.110350230252364	0.287966360962322	0.466559993107285	0.446965427022672
TTC36-AS1	-0.193670153360494	0.0980836189433603	0.0483202297475522	11.4151331369591	-0.282428205616504	0.191041697217247	-1.47835896419688	0.139311722947714	0.331922456960061	-0.814555960906291	-0.774415003009678
TMEM25	-0.0402584151434591	0.231333297368762	0.861843647174903	9.83603970740599	-0.122388946285838	0.400401226050331	-0.305665763047522	0.759859143515295	0.875051365027699	-0.259455708211253	-0.360522790923601
IFT46	-0.19899776028603	0.0663723099417017	0.00271575350089681	41.9388032742918	-0.315431721371683	0.118050093803514	-2.67201584690561	0.00753970877515831	0.0479934564566774	-0.833833207777982	-0.859768423162076
ARCN1	0.0834457130715863	0.0499348260030925	0.0947034091546575	101.68574885996	0.0979839573554207	0.095127534234704	1.03002730117727	0.302997189832728	0.528300253601058	0.188151454250102	0.209403794299197
PHLDB1	-0.207213470039873	0.0393117753368912	1.35661741593973e-07	1686.4411233699	-0.324120530695792	0.0676831861824263	-4.78878949082259	1.67790379554339e-06	8.13045500407278e-05	-0.863560675919798	-0.882239350149555
ENSG00000255176	-0.227944141491065	0.099379112734693	0.0218087370375904	22.4790478605543	-0.395239645368157	0.175859018348738	-2.24748010695917	0.0246093605242209	0.108342363763927	-0.938571891455431	-1.06616701775098
TREH	-0.181768604586358	0.135244745823875	0.178949185020772	14.8760737075891	-0.291729240812814	0.244233837524023	-1.19446692469105	0.232295371360968	0.452366271025756	-0.771491767717639	-0.79846926349671
DDX6	0.0770868527501082	0.0248236710553337	0.0019003675376566	409.896718986904	0.0809842802795106	0.0494815010626113	1.6366577112735	0.101702009722479	0.273421049646593	0.165142752228153	0.165439369700356
ENSG00000278376	-0.0815227851481886	0.216693387056007	0.706758839988549	4.89609758387645	-0.0597717277958448	0.392673546077226	-0.152217353047994	0.879015507694707	0.938845110027748	-0.408765418688046	-0.198582657084614
BCL9L	-0.0703317749966358	0.132538829921212	0.595661105608581	20.1356699334619	-0.0817605017111131	0.234140034807727	-0.34919488150864	0.726943008608332	0.856070219485574	-0.368272216308373	-0.255449842767141
CENATAC	-0.18129330110467	0.0475292960701891	0.0001365426475302	207.469422600512	-0.300166220658139	0.0844484271314096	-3.55443234236977	0.00037879595868081	0.00552447909934875	-0.76977194441169	-0.820288911163863
ENSG00000254428	0.295925324194282	0.151553219854979	0.0508650494612366	4.41216070768559	0.182654944920232	0.328522728403844	0.555988761592469	0.578218537548324	0.761452527252875	0.956981057496557	0.428379203766101
RPS25	0.106316848381802	0.0534857481594267	0.046838203105686	155.686605493467	0.149598174838722	0.0938963685297768	1.59322641739101	0.111109406913189	0.288995192277424	0.270907657508566	0.342888057714319
TRAPPC4	0.192901180823802	0.073311194535019	0.00850676741649573	40.4633500631806	0.289568544011684	0.140151647473476	2.06610874172198	0.0388182130077967	0.14656338495025	0.584201707732999	0.70487827165179
SLC37A4	0.365949219386767	0.150904674704759	0.0153068825746371	7.73948925757399	0.536905042366342	0.276008865689727	1.94524563921036	0.0517454212950167	0.178062661851646	1.21035333766099	1.34453788306076
HYOU1	-0.100109113964637	0.111141803493551	0.367730184132224	43.8948044096242	-0.164998602629164	0.185634191268845	-0.888837349958897	0.374090499564468	0.597292075938717	-0.476017611659665	-0.470719532610142
VPS11-DT	0.176218913047445	0.154461945617887	0.253929648422288	7.07369486520378	0.183630443990568	0.269078682930993	0.682441440512258	0.494959859453327	0.699308848820182	0.523839109891359	0.430902031413504
VPS11	-0.0115056292925799	0.0523356446019888	0.825993367444621	49.7971937304324	-0.0226764547779053	0.100097929314523	-0.226542696069689	0.820779355588578	0.909304138298774	-0.155417523930142	-0.102647168058079
HMBS	0.0325547803589539	0.071129119027613	0.64717826591229	29.2258138972219	0.0316697106602941	0.124845325063749	0.25367157836405	0.799749293145723	0.898552693650136	0.00400928926984963	0.0379024366182166
H2AX	0.0947382321970458	0.0728308064797925	0.193327302164894	60.6415576035917	0.12514846003214	0.125009753825209	1.00110956307557	0.316773842197732	0.542707321954792	0.229011953537568	0.279656407002531
DPAGT1	0.264202712203137	0.103077907613866	0.0103731359485865	14.7335114979764	0.360418324604373	0.192700697823847	1.87035298094168	0.0614348167625279	0.198869610174289	0.842196946860125	0.888109389678477
C2CD2L	0.152808778886272	0.0557233695982239	0.00610153170164221	34.1816533035043	0.168681007791301	0.114437335698143	1.47400327665998	0.140480708940415	0.333406353892409	0.439132609987762	0.392239922854439
HINFP	0.0143000556373273	0.0506558160923372	0.777714715292256	47.0015634200245	-0.0326499514536021	0.0981945367331864	-0.332502729172381	0.739509679243803	0.863452544282148	-0.0620430377790599	-0.128440542874994
NLRX1	-0.224153695072807	0.169080279154263	0.184931309051155	14.9583597010733	-0.34278581970801	0.290302668319271	-1.18078769889575	0.237687071977023	0.458239485512668	-0.924856658259746	-0.930511366596038
CBL	0.0608649855152031	0.069207318977625	0.37915256396995	98.6996659060865	0.0710599773245885	0.120914565529225	0.587687488381318	0.556742075089526	0.74465879419455	0.10644605335794	0.139773219278239
MCAM	-0.0769401099022458	0.0705051487804152	0.275154367623128	376.259066110695	-0.121157455084036	0.117512120770089	-1.03102092184244	0.302531008731936	0.5277883529842	-0.392183609391006	-0.357337918537852
RNF26	0.28001632057291	0.110592911732193	0.0113428416333571	16.6507245458473	0.402013042122128	0.199256521441949	2.01756529328577	0.0436365545231714	0.159024347154997	0.899416414575582	0.995681304948023
USP2	0.201232745266822	0.0626179310694477	0.00131054722463356	85.1586427284635	0.264039039412082	0.107058743963276	2.46630055273818	0.0136516731877421	0.0725553020153098	0.614348380871678	0.638854077486036
USP2-AS1	0.257113871227005	0.160370722267546	0.108880143823002	12.9753753253551	0.491468992172563	0.344158901248767	1.42802929225218	0.153283427492652	0.352114520701194	0.816546905586237	1.22703154491718
THY1	-0.798068125361372	0.819224891792648	0.329969827298748	5.69700272607416	-1.02486534643279	1.14377788954577	-0.896035284297893	0.370233918696816	0.593619290206277	-3.00149074754834	-2.69449981115297
NECTIN1	-0.067070750900705	0.0419181177114302	0.109589255770455	267.003545124271	-0.111957190795721	0.071372260474352	-1.56863731163389	0.116732473254238	0.298649366939069	-0.356472628345066	-0.333544270941673
NECTIN1-AS1	-0.00410234345764276	0.125203261794201	0.973861616026926	7.7397431939254	-0.0699703916616055	0.25169162550761	-0.278000475862038	0.781011993461803	0.88716664742958	-0.128629705178403	-0.224958357430743
NECTIN1-DT	-0.00857519249754799	0.0991605112694435	0.931086525737908	10.9870505141521	-0.10814513006558	0.185016505699444	-0.584516120098278	0.558873123008694	0.74603343304714	-0.144814122754101	-0.323685550932574
ENSG00000288047	0.0375497277776965	0.349404683581704	0.914417925707361	4.66002556806896	-0.0484266512404365	0.561993835901531	-0.0861693636955148	0.931331784328383	0.964502526752528	0.0220828513490425	-0.169242113698932
ENSG00000286992	-0.138831820975276	0.0627779183149575	0.0270029347027165	99.3911187199486	-0.229060073750189	0.113484963086365	-2.01841783722367	0.0435477632376139	0.158856431074729	-0.616130647966133	-0.63639478068778
OAF	-0.177484856011602	0.100958162421474	0.078746824268684	138.455180605778	-0.272096571557023	0.162010888222242	-1.67949558540639	0.0930554985109593	0.259017848542918	-0.75599158537198	-0.747695416245615
TLCD5	0.00370626295300757	0.0515859562191185	0.942724181702871	84.8305546962428	-0.0297517674972442	0.097063834229964	-0.306517538002426	0.759210628650569	0.874861959679112	-0.100375287086771	-0.120945283438364
ARHGEF12	-0.0156879922274577	0.0808097464438989	0.846070253419417	274.55195835765	-0.0484120692503501	0.135951441951393	-0.356098240338334	0.721766994979791	0.854313002651128	-0.170550855636016	-0.169204401876479
GRIK4	-0.238419671336823	0.0782008239504642	0.00229747612188961	374.91629252588	-0.395415546326247	0.129809084494473	-3.04613153899165	0.00231806399586423	0.0207519581946736	-0.976476222193593	-1.06662193135753
ENSG00000250493	0.131659153870436	0.112310607158627	0.241085818914088	11.7200278091507	0.212349356479386	0.209194760854573	1.01507970664239	0.310067834250801	0.535349245858278	0.362605465929939	0.505174645948315
TBCEL	-0.0245364699459155	0.0428035387514354	0.56648585169947	139.667049727456	-0.0535519593206388	0.0781424080414678	-0.685312375992053	0.493146823831588	0.698199252275175	-0.202567911661635	-0.182497143169886
TECTA	-0.336552919060706	0.101736391863455	0.000939353469680412	12.9264143470763	-0.522294235418111	0.173986699836475	-3.0019204681105	0.00268282256914984	0.0229346025471464	-1.33155850756766	-1.39475455028143
SC5D	0.446021257800767	0.08773197727758	3.69748046937007e-07	140.885360856344	0.637175339977282	0.149095510306244	4.27360514524225	1.92337520264925e-05	0.000552357712637264	1.50008350612135	1.60385609946773
SORL1	0.678083770469358	0.246465868642346	0.00593723244181834	125.11279810876	0.924568040276469	0.40180134502331	2.30105760403274	0.02138837529118	0.098713735753343	2.33977127004681	2.34710872986421
ENSG00000286044	0.280149390653781	0.244151741908679	0.251199959667665	22.0264951727641	0.38740882064641	0.400775763933672	0.966647326285245	0.333720367316763	0.559116764616226	0.899897911209255	0.957911987858829
MIR100HG	-0.0947451094354095	0.0493604919195493	0.0549271182803391	2035.90842491315	-0.17765288600874	0.0846019038913034	-2.0998686535115	0.0357403969009953	0.139152908365534	-0.456608664833059	-0.503445935882951
BLID	-0.107130689086291	0.0960445975054076	0.264667699523035	12.0970643608848	-0.186619297211476	0.174952215044312	-1.06668725036839	0.286113086306952	0.511749221101625	-0.501424260261958	-0.526634794558596
ENSG00000255219	-0.438779596415906	0.235727907766421	0.0626903033429681	6.54286116937222	-0.682254699614846	0.382215029001116	-1.78500228365655	0.0742609464650859	0.224579353448794	-1.70145233115348	-1.80844298304223
HSPA8	0.161137271891699	0.087986329032524	0.0670423718725027	206.817665529685	0.211091303995803	0.145186483828764	1.45393220104958	0.145965104121613	0.341485710734852	0.469268169532371	0.501921080994765
ENSG00000288061	0.0649752143092843	0.0705571530983357	0.357109061896034	73.6563245035788	0.0685985601725058	0.127945433625778	0.536154814036949	0.59185155954815	0.770817300559417	0.121318377136718	0.133407522547306
ZNF202	-0.0131707982117809	0.0549730779043737	0.810650960031638	45.2703097218422	-0.0475078368356544	0.10930534998782	-0.434634140423577	0.663828009874959	0.818782520720126	-0.161442719254641	-0.166865883465911
VWA5A	0.443047781968125	0.288719628896991	0.124900297927707	10.5822945126424	0.669576205009695	0.462663393042177	1.44722105763975	0.147835020628229	0.34461563050619	1.48932437383287	1.68765094929305
TBRG1	0.0956226567138625	0.0309860924132799	0.0020287816878332	155.687591503088	0.109486602517145	0.0570089150433814	1.92051721092799	0.0547926013104287	0.185122583941389	0.232212127647323	0.239151840314524
SIAE	-0.00568603856015315	0.0923224946532992	0.950890236783937	24.0541454817795	-0.00231930177277967	0.179497387665401	-0.0129210892868427	0.989690749212789	0.994435494214608	-0.134360098183609	-0.0499996669117669
MSANTD2	0.0398797876532893	0.031708289571243	0.208497170395909	157.583837028196	0.0289127168919068	0.0621705527209692	0.465054847134325	0.64189217982092	0.804257029339782	0.0305138673897206	0.0307723220808351
ENSG00000279342	-0.0416542558714433	0.107182827062345	0.697551294553927	9.49730095605543	-0.0928048624335501	0.20295717445527	-0.45726327577547	0.647481822536563	0.808336317641224	-0.264506374801902	-0.284012677346632
MSANTD2-AS1	-0.18783171399179	0.0604278263084499	0.00188125848561807	54.8896437241956	-0.30362142573013	0.108415266463178	-2.80054124880328	0.00510169869333586	0.0361911634535357	-0.793430333841647	-0.82922473401407
ROBO3	-0.376798948606665	0.0925658614202168	4.68914385049905e-05	37.5931362444472	-0.590802191452661	0.162358157167586	-3.63888209720707	0.000273824120491398	0.00434728667708648	-1.47718348666364	-1.57192926095695
ROBO4	-0.0313330745519578	0.201638634810887	0.876512119354739	5.14803947244948	-0.0682749251618773	0.381379496476853	-0.17902096413833	0.857921240601243	0.929118997176823	-0.227160533961141	-0.220573555957497
HEPACAM	0.0060959536243833	0.0492137746437772	0.901420726655199	735.012010018632	-0.00718198339109731	0.0808241943195704	-0.0888593254972701	0.929193709179072	0.963478736382095	-0.0917285048329454	-0.0625754939937793
HEPN1	0.281812190794684	0.0815352690596404	0.000547599582412199	212.440401481518	0.38645372153515	0.137482830473127	2.81092351826934	0.004939952697299	0.0354527630798942	0.90591453542018	0.955441918417279
CCDC15-DT	0.182930951544038	0.139328758071288	0.189201590091369	12.15524124164	0.324271975757574	0.255048998774844	1.27141050274751	0.203582648151526	0.418731473307831	0.548125740815821	0.794628000514301
CCDC15	-0.00053804583392793	0.07789346542531	0.994488689805689	40.1921073634566	-0.0604406382082762	0.137135819257239	-0.440735604568066	0.65940441743317	0.816102643956899	-0.115732761733272	-0.200312587674437
TMEM218	0.146754376049461	0.0556986905891729	0.0084189249194482	35.5901835645031	0.197486516291537	0.0991511118098087	1.99177308944709	0.0463959601440579	0.165591723393236	0.417225547440324	0.466736491279525
FEZ1	0.1068605666582	0.0314430818658823	0.000677465932276458	823.712501591713	0.139982196093237	0.0552183976319219	2.53506443679041	0.0112426643621828	0.0634950171039605	0.272875030775639	0.318019292818837
ENSG00000255537	-0.189564542944445	0.152893124756002	0.215030875132132	5.34615609570695	-0.228010078166283	0.28804249966174	-0.791584847493145	0.428602784972729	0.646839304986741	-0.799700348122659	-0.633679290771611
EI24	0.163373424107916	0.0398831251522816	4.19797727556078e-05	86.6078147642279	0.234175408471898	0.0753933794663569	3.10604737616776	0.00189606335011001	0.017999896870604	0.477359393024868	0.561621001536738
STT3A	-0.018981228616934	0.0441356690221158	0.667147994538035	60.3714700210127	-0.0577923337773604	0.0816094956743446	-0.708156977320084	0.478847779898999	0.688735977916752	-0.182466999558436	-0.193463564604889
ENSG00000288907	0.231765292804642	0.0888686067414355	0.00910850309981824	14.1774400886054	0.295237180821165	0.192480380208673	1.53385597275468	0.125065089325741	0.311845167416982	0.724826399376947	0.7195384533997
HYLS1	0.630942301576643	0.135298364659771	3.11117807626832e-06	12.9399920259349	1.00135947284193	0.264600875063741	3.7844148194926	0.000154070663633022	0.00279506730756687	2.16919604810558	2.54570609920162
DDX25	0.0147325371845556	0.34465462705844	0.965904171117878	37.0071655254422	0.0307733195807192	0.533992837506626	0.0576287122584062	0.954044378597734	0.974806069268676	-0.060478160026272	0.0355841974038442
CDON	-0.354306090158301	0.302284041038041	0.241158283562376	9.87695395570465	-0.551408893618118	0.551253078884693	-1.00028265553408	0.317173738466218	0.542954721912942	-1.39579602861361	-1.47005063910944
RPUSD4	-0.11726430970605	0.0700151943384135	0.0939654556737194	33.4056427842473	-0.196832732518035	0.128524328316753	-1.53148228896348	0.125650240365421	0.312101014472532	-0.538091437311903	-0.553048696683046
FAM118B	0.130584298081071	0.0824089256365993	0.113059687846634	39.6545374870915	0.150297296550077	0.142003171647349	1.05840802572583	0.289869462056102	0.515246519004251	0.358716241238128	0.34469612051616
SRPRA	0.014823573922565	0.0573814441328356	0.796149203037077	39.5914479798772	0.0339370348565707	0.117453952609276	0.288939061671821	0.772628011061801	0.882427200963943	-0.0601487555304956	0.0437661717481965
FOXRED1	0.00770535585054101	0.0441478947893235	0.861444972851544	129.664110890894	-0.0195089661464297	0.0730762576498231	-0.26696723086061	0.789494391644388	0.892612990730768	-0.0859050939726615	-0.0944554350925434
TIRAP	0.452554676310515	0.132747799766754	0.000651701102661527	6.21698806029	0.550981798878013	0.32767348766425	1.68149642745151	0.0926665297900898	0.258389371538402	1.52372382405187	1.38094307461176
TIRAP-AS1	0.668403824324758	0.176048649231988	0.000146635342153398	9.04600333311295	0.932142468881861	0.342576719201289	2.7209743588389	0.00650898101070097	0.0433815418974855	2.30474565457963	2.36669765463108
DCPS	-0.00953954116217736	0.107411102032215	0.9292302377653	18.5529587096041	0.0324700686284979	0.195405302744469	0.1661677967407	0.868024901565752	0.934148769130589	-0.148303491909573	0.0399723157922769
GSEC	-0.227669712716354	0.168118820488211	0.17566649675462	5.21634680662228	-0.465743032488689	0.346799671162047	-1.3429742621384	0.179280308020967	0.387191327253179	-0.937578906929221	-1.24850229583787
ST3GAL4	-0.0061834785740063	0.0592715294586462	0.916911756827721	285.130240930839	-0.0456977047933328	0.0982844102228702	-0.464953746883239	0.641964579854156	0.804266893204516	-0.13616001962769	-0.162184534912452
KIRREL3	0.0355213804661134	0.0758462978574044	0.639545942644227	4632.05443012118	0.0210441019636992	0.125810285686911	0.167268533322222	0.867158762067298	0.933757057148978	0.0147435426475127	0.0104225750730688
KIRREL3-AS1	-0.0416610069305608	0.100680555435173	0.679024999031746	11.432024528582	-0.0953511614863797	0.21082694225654	-0.452272183364277	0.651072912566829	0.811033381958144	-0.264530802623825	-0.290597894948963
ENSG00000254607	0.0393645934986278	0.102984569889645	0.70228500021888	19.1762629619614	0.0399204024991195	0.198500780392881	0.201109549393747	0.840612915207155	0.920352662756552	0.0286497049158229	0.0592403077799188
ENSG00000254938	0.0733496915675549	0.0959125230669364	0.444416765512115	33.8277760093951	0.0735413619639983	0.164472690031294	0.447134183492748	0.654778178996239	0.813617826743918	0.15162032466878	0.146190555760157
ETS1	-0.424425310836408	0.120853125156878	0.000444898466869878	54.1525959464119	-0.653303270500556	0.208973126702907	-3.12625494391604	0.00177047992619216	0.017247976019669	-1.64951323154453	-1.73356903592899
ARHGAP32	0.169893661129378	0.0712294122168019	0.0170716189079797	304.832084982781	0.211355358054841	0.120882256834356	1.74843987521228	0.0803878882169494	0.23646728560043	0.500952015468951	0.502603975423684
NFRKB	0.0745731392114491	0.0613126197702783	0.223879358074422	48.0569158310169	0.062601543145311	0.113524147307342	0.551438126866798	0.581333370373996	0.763088487340978	0.156047209496354	0.117898086589626
PRDM10	0.0890207822243754	0.0366360338402038	0.0151042590432484	94.5536781363902	0.0795986372742438	0.0770300955149044	1.03334465240073	0.301442637928284	0.526754455752514	0.208324110733059	0.161855831192305
APLP2	0.575030097451621	0.0770136465496716	8.22934056668684e-14	121.246693355518	0.823612680167188	0.141742491859194	5.81062650560255	6.22394801035422e-09	8.12170619316047e-07	1.96688507112787	2.0860188104761
ZBTB44	0.128570656888035	0.0224411407780642	1.00882231242971e-08	589.93583354848	0.157953011299899	0.0424902029697702	3.71739837092036	0.000201284916441702	0.00340063018597776	0.351430144697654	0.364495266839107
ZBTB44-DT	-0.296490314340435	0.0742836920965296	6.57053246108322e-05	43.8805532087754	-0.435701459346803	0.136493885098312	-3.19209508201033	0.0014124482884534	0.0146218376750402	-1.18659722714476	-1.17080902723464
ADAMTS8	0.0728631139365024	0.0926964332146906	0.431843992959289	88.1001470598068	0.0812016068101685	0.163596456617109	0.496353090337511	0.619645315285369	0.789268731435515	0.149859707332113	0.166001417780904
LINC02551	-0.346179165669175	0.198517557889534	0.0811902377302712	5.3189125064032	-0.544642475722895	0.37248999083745	-1.46216674036906	0.14369552337989	0.338337227888453	-1.36638981830678	-1.45255138497477
SNX19	-0.193422210844338	0.130607480115624	0.138621809326174	457.786030320461	-0.314236043801702	0.203185359958148	-1.54654864832008	0.12197212060794	0.30696282628383	-0.813658813432627	-0.856676171695463
NTM	-0.0518180434625764	0.124542036116493	0.677359730508343	3494.29646484576	-0.144523763113686	0.196236622843728	-0.736477019525436	0.461440447825308	0.674036537887792	-0.301282707080954	-0.417767671581723
ENSG00000237654	0.151313607571839	0.139438162080819	0.277847965342196	18.7083534413133	0.164654439920713	0.233131067340371	0.706274122102815	0.480017683103239	0.689131278788671	0.43372252869861	0.381826446248496
ENSG00000285980	-0.0154665861958388	0.126332719681556	0.90256054097934	21.3474713339244	-0.0721485912874146	0.223578052599549	-0.322699792974045	0.746922608947368	0.867860714731004	-0.169749726951026	-0.230591599331897
NTM-AS1	-0.201249055949535	0.0492067900495622	4.31627078225178e-05	123.370613822411	-0.293834286204057	0.0936284206854681	-3.13830228100453	0.00169929534744959	0.0167076785120027	-0.841979225848224	-0.803913314519983
ENSG00000238117	0.110079208578269	0.21860301158028	0.614572291859991	5.78977482236769	0.103432349874966	0.374610218672686	0.276106589514419	0.782466199634286	0.88816905920689	0.284521264394593	0.22349438208159
JAM3	-0.0545382161189379	0.0255038153271613	0.0324815663092711	1516.85096732632	-0.113594884174372	0.0484424949408442	-2.3449428918368	0.0190299941337711	0.0909246116468714	-0.311125295050228	-0.337779660045844
NCAPD3	0.115270720431653	0.0450003373506517	0.010420553175618	91.3332969592322	0.135864349644671	0.0825746216872887	1.64535237181214	0.0998971654496466	0.270466667695533	0.303306069098424	0.307369752307614
VPS26B	0.0707334365676106	0.0436272860842264	0.104950771676843	97.0278761654978	0.0744453963558752	0.0760833630548251	0.978471420910119	0.327841219446491	0.553697318402134	0.142153749109032	0.148528562045744
THYN1	0.211066998428846	0.074424212081738	0.0045682574847347	26.4678339536269	0.287068159015371	0.147255794535877	1.94945237924359	0.0512414244983967	0.177024484634963	0.649932336041935	0.698411796603609
ACAD8	0.130088907981579	0.0574983437002301	0.0236677037608299	53.2713453077605	0.149533974418714	0.108146633368997	1.38269652748693	0.16675793711476	0.370335129259897	0.35692373714029	0.342722023117775
B3GAT1	-0.0100975424702356	0.0428961850207914	0.813902256992658	628.779670460753	-0.0350290719640872	0.0728074022669166	-0.481119650934233	0.630431462442003	0.795915289157037	-0.150322546453295	-0.134593404710411
B3GAT1-DT	-0.860248498870428	0.11238470572242	1.94068919668822e-14	38.6504700301497	-1.2538429143998	0.204337536113827	-6.13613601419437	8.45527728000012e-10	1.51543017852147e-07	-3.2264822732862	-3.28667970826272
SLC6A12	0.182227625150156	0.0939899082750991	0.0525257078185985	65.7821872565789	0.235450954493735	0.157738477457987	1.49266658514849	0.13552448428969	0.326699437415884	0.545580846510415	0.564919808134592
SLC6A12-AS1	-0.181936035605633	0.15785306724629	0.249088676399156	25.2161992811384	-0.26700083282215	0.263366283645448	-1.01380035867308	0.310678024130891	0.536029492805745	-0.772097594900025	-0.734516858771592
SLC6A13	0.103776683941882	0.246424181666262	0.67365995366158	5.29068195437475	0.106861349071188	0.430317820370591	0.248331219420937	0.803878145761259	0.900488802435579	0.261716405659951	0.232362431512096
ENSG00000261799	0.226879710062027	0.0764773350702453	0.00301086202424229	26.9263865606039	0.346546615030206	0.147172822955287	2.35469163444321	0.0185380822710319	0.0891602042883514	0.707148559033652	0.852234488825527
ENSG00000290285	0.19399378174214	0.109863541058725	0.077434387203264	14.7856667276776	0.25173145266287	0.192246469310423	1.3094204203896	0.19039197805816	0.402196970405168	0.588155140846482	0.607024298178276
KDM5A	-0.00331366908223735	0.0190920220299554	0.862208893284014	454.312148965569	-0.0255485417995863	0.0441063504109342	-0.579248601653804	0.56242144108533	0.748909521834709	-0.125775990396407	-0.110074935817558
CCDC77	0.175168119908602	0.0927961028791235	0.0590706999503665	61.7332716710607	0.214873959422604	0.15070690829351	1.42577378738422	0.153933649581647	0.352913825429905	0.520036952744317	0.511703753250972
B4GALNT3	0.345204328418653	0.56688893318358	0.542560723449949	6.73851549263728	0.562988982549518	0.803816203962892	0.70039516468308	0.483680555128219	0.691906288381575	1.13529067066846	1.41199595395841
NINJ2	0.0586378340212935	0.0352761715550042	0.0964625570699063	639.09873768993	0.0571038710059662	0.0611049043120801	0.934521895563743	0.350034746886241	0.575238469603988	0.0983873977985441	0.103680052261087
WNK1	0.0657289646769639	0.0152348131260178	1.60042330096338e-05	1504.91102097765	0.0686096976103635	0.0323018007163494	2.12402083131041	0.0336684017096105	0.133685242282146	0.124045723977519	0.133436326097205
RAD52	-0.121392908584315	0.0391406879451082	0.00192575026616072	157.952601645982	-0.209441861979352	0.0716656664300375	-2.92248537427356	0.00347249929503038	0.0276092461319465	-0.553030230830812	-0.585658323264993
ENSG00000250132	0.256503015527861	0.110660121221773	0.0204528306194687	9.36342377302945	0.348140406740633	0.200818422033691	1.73360791910926	0.0829876744117913	0.240835865109209	0.814336604360948	0.856356339797543
ERC1	-0.0288418614501564	0.0536751126438654	0.591031796848807	565.816936284931	-0.0652061626868738	0.0915751138337875	-0.712051123465984	0.476433118933685	0.68709831093141	-0.218146406108873	-0.212637147763295
WNT5B	-0.230180230582049	0.122198442000773	0.0596110763131534	24.5670940903107	-0.359634063134409	0.234982730868531	-1.530470183086	0.12590038844316	0.312513628980551	-0.946662886537554	-0.974084154739909
FBXL14	-0.112189618739505	0.05962244799921	0.0598811840369706	71.3407057221335	-0.16447667762556	0.11582352240972	-1.42006281801491	0.155589393769362	0.355224399631642	-0.519729333664441	-0.469369734471935
ENSG00000289832	0.00784243685116788	0.168693056053523	0.962920192491589	5.8047651473476	-0.040782520011088	0.302641785698604	-0.134755086502505	0.892805517619416	0.946507275620956	-0.0854090843519374	-0.149472924581065
ADIPOR2	0.150312089380218	0.0408537564167852	0.000233900532762889	1901.41368231048	0.187238140275155	0.072888708305701	2.56882231318826	0.0102044766235058	0.0591250130619575	0.430098666485009	0.440232225779608
ENSG00000285627	0.462500001062322	0.16893221250464	0.00618545841314803	3.86818132789009	0.614335136238071	0.319430855137395	1.92321789319266	0.0544526910194267	0.184309040183161	1.5597096772012	1.5447869529992
CACNA2D4	-0.954078518302308	0.318743261893513	0.00276022835972005	9.97286538296492	-1.47686043284933	0.540200200229478	-2.73391315334937	0.00625865496674168	0.0421856598483231	-3.56599389151278	-3.86344577448343
LINC00940	-0.135751475645185	0.106330338395875	0.201709733909975	17.5750115118702	-0.266987014202099	0.209723605462338	-1.27304226729043	0.203003043649113	0.418091274722996	-0.604984822418531	-0.734481121170425
DCP1B	0.049701596543304	0.0441133313916127	0.259877913286077	131.359210686574	0.0275702197547803	0.0762208201818742	0.361715075867638	0.717564959946076	0.85211237700716	0.0660527945939504	0.0273003670609955
CACNA1C	-0.540450960402947	0.433494677521363	0.212496395470974	12.728843898288	-0.775654844432917	0.663563991505148	-1.16892244661064	0.242434878893869	0.464117186206915	-2.06933682615354	-2.04999366697809
FKBP4	0.193265981970589	0.0860302671059675	0.0246727529823887	147.958778151753	0.263804362380081	0.141001503039932	1.87093298080213	0.061354370938502	0.198717096033346	0.585521692834	0.638247157682065
ITFG2-AS1	0.326564436321944	0.0933416665660643	0.000467721163100297	31.1208036461026	0.436894959479175	0.167096584273178	2.61462531612804	0.00893253855720178	0.0537324883044617	1.06784466599277	1.08589263182552
ITFG2	-0.0475697177152169	0.0418785251299499	0.255999407590781	240.43736271192	-0.100728313695611	0.0739538627046907	-1.36204263052269	0.173184431767256	0.379033633510329	-0.285910697590038	-0.304504241628585
NRIP2	0.480454295010625	0.138039998089637	0.000500396518706606	9.28651632031587	0.639884119251283	0.244697991706683	2.61499538589718	0.00892286608776393	0.0537199603018505	1.62467493490243	1.61086152207753
RHNO1	0.0375108729816412	0.125026984952672	0.764160210487551	7.47813822965932	0.00606839163394714	0.221801670829004	0.0273595397693172	0.978172968745084	0.988989842448101	0.0219422603658531	-0.0283074834254818
TULP3	0.0401286456211915	0.0497179851846839	0.419594275099353	292.474949763246	0.0170448224373447	0.0890566396751948	0.191393056143935	0.848217659904639	0.925283120095432	0.0314143273054559	7.96713578412119e-05
TSPAN9	0.450766007854884	0.249956365578196	0.0713287464638608	23.0518321301796	0.567716073683585	0.397461835844414	1.42835367445396	0.15319008591421	0.352001192162464	1.51725176185344	1.42422111804874
PARP11	0.0223017567113948	0.055810266585675	0.689451497211375	65.8837800857149	0.00497892436455658	0.102861029901343	0.0484043798640942	0.961393968771718	0.979299964355525	-0.0330899319748533	-0.0311250546889914
TIGAR	0.269413366375174	0.10975119989734	0.0140976849394761	60.1545932181904	0.363523422378292	0.184241036709609	1.97308606633199	0.0484857574842481	0.170675373482176	0.86105101553323	0.896139767922953
C12orf4	0.056211029287623	0.0579492188640266	0.332044023567405	118.374920940554	0.0556698014536082	0.0960872719354075	0.579367072582006	0.562341516983218	0.748909521834709	0.0896063231783203	0.0999712734164888
RAD51AP1	-0.0772457054972905	0.134440723553675	0.565581648233013	10.2163030824756	-0.149680061396117	0.234465081619257	-0.638389564716419	0.523220122148837	0.718823655068905	-0.393289366968642	-0.431102847657998
DYRK4	0.0131145210278004	0.0642940413372555	0.838371285720764	35.6666038427242	-0.0112863913475985	0.114148526568605	-0.0988746126373799	0.921237826294111	0.959485675554939	-0.0663327392645881	-0.073190279987696
AKAP3	-0.0677144678099511	0.116025339301142	0.559477397412128	16.867308657736	-0.152200303761409	0.219061406209574	-0.694783743037788	0.487190837741653	0.694799242857332	-0.358801833548914	-0.437620677669999
NDUFA9	-0.0434059732439465	0.0402099058526314	0.280371765159955	96.8169466491936	-0.100064916052842	0.0773300291930783	-1.29399816729668	0.195666053851426	0.409097430371584	-0.270844734352663	-0.302788568118181
GAU1	0.422605971411426	0.16036751534545	0.00840792319743215	4.42207378928316	0.565008256188763	0.316696486305154	1.78406859760467	0.074412519199685	0.224809227379065	1.41535836355591	1.41721818278433
GALNT8	0.128768411989584	0.110926091360763	0.245703422968207	51.546148102617	0.173579784813933	0.181825370216968	0.954651073207244	0.33975418001836	0.565165820288456	0.352145695594327	0.404909099573288
ANO2	-0.545491956649101	0.107742612178957	4.12888560283858e-07	54.2545662569215	-0.836701964839814	0.176942995201092	-4.72865265951285	2.26014655298608e-06	0.000103452123452988	-2.08757700987479	-2.20787322610859
VWF	-0.49309815192079	0.11570620417524	2.02932444538005e-05	24.4949689305061	-0.77958814826034	0.221925814922571	-3.51283219814845	0.000443357383985076	0.0062515492361725	-1.89799689962798	-2.06016594488508
ENSG00000255775	-0.166600844215866	0.150623008713628	0.268692622186072	5.04143351237233	-0.261351010007019	0.271917821852098	-0.961139686346758	0.336481937486533	0.561974323795854	-0.716609216275804	-0.719905333620644
CD9	-0.00587536913743756	0.0426747620077123	0.890495032199267	624.855615561067	-0.0235137582977417	0.0748015177412204	-0.31434867911489	0.753256229995386	0.871611673725214	-0.135045166044224	-0.104812595512954
LTBR	0.0281110423525712	0.160105657756786	0.860625432449447	13.4652398697721	0.0304416484519615	0.27917326254381	0.109042134531721	0.913169071038875	0.955070739664346	-0.0120697938493564	0.034726432267085
CD27-AS1	-0.0656826945826132	0.0486735973380566	0.177191753456032	132.89815688444	-0.12325091559933	0.0835724986283313	-1.47477839746612	0.140272130871453	0.333106036481522	-0.351450128620581	-0.362752008850526
TAPBPL	0.0228034132069454	0.0755441034716604	0.762762118362866	18.7699350545095	0.0103961374281321	0.133824596251691	0.0776848032373622	0.938078782830391	0.967273859664857	-0.0312747537448	-0.0171151029583835
VAMP1	-0.0590494687259446	0.0857259818293362	0.490938765830164	54.0714536046803	-0.10813382339578	0.149912450114171	-0.72131316187166	0.470716860812457	0.682028247925014	-0.327448670896331	-0.323656309716423
MRPL51	0.139350660093157	0.076381533178647	0.0680912443170715	44.3598265574174	0.179398767022798	0.133841300543867	1.34038421842741	0.180120463787061	0.387879562723845	0.390436172350838	0.419958103352669
NCAPD2	0.133977599641088	0.0437097245931016	0.00217548582071079	108.295967149529	0.173521378943878	0.0820807156640691	2.11403345523993	0.034512410000536	0.135929735548841	0.370994457855237	0.404758050794026
GAPDH	0.166069395393484	0.0624306280863459	0.00781260679320707	314.62084844294	0.226568429891793	0.107356128237552	2.11043778880004	0.0348206644212472	0.136709475832799	0.487114411508267	0.541947896293818
IFFO1	-0.0613305927625038	0.0746854656343143	0.411540833182974	43.5836541181366	-0.0862832612614161	0.137840340304867	-0.625965236813692	0.531337743150548	0.725021121547198	-0.335702619022069	-0.267146566201362
NOP2	0.0102181665080028	0.0733091546762958	0.889146248454923	25.5688221879978	-0.000420792154184202	0.139114913823812	-0.00302478104336917	0.997586577585875	0.998393382679068	-0.0768128181980497	-0.0450897569997019
ENSG00000247853	0.361732788154647	0.0992620592698884	0.000268203868544766	16.3723379279548	0.481430631734655	0.185648051796812	2.59324365149585	0.00950753876215175	0.0562586104318892	1.19509673429007	1.20107041997359
ACRBP	-0.231121932089766	0.161634209231757	0.15274363301021	4.70619170659927	-0.347026753997494	0.31636086851166	-1.09693324471545	0.272670574746588	0.497998787345121	-0.950070309926222	-0.941479235865912
ING4	0.0986176104427463	0.0410846172089976	0.0163792393908046	107.877074575012	0.113308319321093	0.0742820118039813	1.52538032518688	0.127164263204161	0.314915195509422	0.243048974886231	0.249035532782034
ZNF384	0.112214900826755	0.0456097571684919	0.0138810614004381	52.700612934793	0.13761809195937	0.0910508289719889	1.51144249331005	0.130675749773165	0.320237728057072	0.292248986670552	0.311905266212737
COPS7A	-0.00944566223980421	0.0635103135195562	0.881769504532456	50.9799024483197	-0.0180568651111419	0.110625365563937	-0.163225359926207	0.870340999631293	0.935017889110646	-0.147963803342468	-0.0907000233755597
MLF2	0.159103583718986	0.0897725172214996	0.0763452306013591	74.9423604064809	0.257880133616087	0.176471999784891	1.46130906846654	0.143930642307236	0.338515768373509	0.461909535625369	0.622925966130141
P3H3	0.798507553642135	0.287329028002782	0.00545147341336837	7.85470807640295	1.151355590624	0.457315988623282	2.51763686218379	0.0118145059087382	0.0655793245889514	2.77550893423474	2.93362482147508
USP5	-0.00468661463531668	0.0491556761823617	0.924042954654119	65.0033793104858	-0.0255057389313144	0.0898148825828434	-0.283981208880259	0.776424781211662	0.884251649464453	-0.130743813799677	-0.109964239392776
TPI1	-0.103638806862629	0.141950108479802	0.465324614918399	39.151909461604	-0.164435822651994	0.243401564722541	-0.67557422171644	0.499311012864931	0.702614121703265	-0.488789342443649	-0.469264075676372
SPSB2	0.330896397952422	0.121109358453879	0.00629107161902293	8.40223626293435	0.496121248433169	0.235703669266385	2.10485161294824	0.0353042267688648	0.13788019884842	1.08351930095676	1.23906317167518
LRRC23	-0.0480841099620503	0.0635489606601989	0.449261568392018	71.9317320638814	-0.0873223230874937	0.111198105521972	-0.785286068297625	0.432285862260939	0.650089414374619	-0.287771958465641	-0.269833779323243
ATN1	-0.0293922333015984	0.071490178333	0.680972328265695	92.8965887214703	-0.0636602190601232	0.126135875714743	-0.504695580851962	0.613772665383298	0.78608359588909	-0.220137854464536	-0.208639041110513
C12orf57	0.207005740143429	0.102493574923125	0.04341505498678	24.468803329767	0.291076040171353	0.179961371491226	1.61743621844727	0.105784152999973	0.280282799668478	0.635237205625611	0.708776945782412
PHB2	0.173720098548429	0.0594191060651676	0.00345964173812607	53.7148368134339	0.230682546167566	0.109396979491503	2.10867381567406	0.034972746482989	0.137089480021329	0.514797477380294	0.552587789862937
EMG1	0.0727935367973084	0.0768257580334568	0.343376557807021	20.335045835258	0.0814819205326783	0.152773922227919	0.533349666909239	0.593791552661878	0.772541817159183	0.149607951579931	0.166726362817346
LPCAT3	-0.193858891880302	0.0356776961033857	5.52234289823678e-08	130.975088938437	-0.296592700629116	0.0716275469127694	-4.14076306410881	3.46152372492968e-05	0.000875419536134535	-0.815238886484584	-0.811047103147929
C1S	-0.15855551688087	0.043069322298871	0.000231954361819751	74.9026694635108	-0.289793876629681	0.0933599593681456	-3.10404887267506	0.00190891795473523	0.018049041814754	-0.687498254568606	-0.793464040613905
PEX5	0.201090163481012	0.0634953277027886	0.00154016476048389	43.8924751533042	0.285400613901176	0.119647614598931	2.38534311660005	0.0170631984693555	0.0842736190007079	0.613832467381272	0.694099205187265
SLC2A3	0.0611175030969023	0.519842885743385	0.906409024369181	23.3358065132938	-0.406780967216327	0.821420836371861	-0.495216275512367	0.620447463180411	0.789679711008881	0.107359755106192	-1.09601508909369
FOXJ2	-0.150762605526528	0.0602098055801614	0.0122813873706436	30.6838154136374	-0.239870261999474	0.126761178268005	-1.89230066552654	0.0584509323277289	0.192529687515352	-0.659300626979605	-0.664352000349232
NECAP1	0.0767365047346741	0.0565941931296045	0.175128523247939	64.604877394579	0.103910098278873	0.113295269879345	0.917161840821187	0.359057839472207	0.583930278097311	0.163875063887229	0.224729931062139
CLEC4A	0.007402942549014	0.150729257063634	0.960828309985176	13.4534268365565	-0.00856536306231627	0.268484734819769	-0.0319026073049036	0.974549719370905	0.986754807062455	-0.086999336838605	-0.0661531790859898
FAM66C	-0.263850224474679	0.0389273357669949	1.21834765340813e-11	171.611436978145	-0.416395882812834	0.081139121999937	-5.1318756297752	2.86869037276477e-07	1.98486688303482e-05	-1.06849334315879	-1.12088110448206
ENSG00000290939	0.104246416652864	0.153694732328283	0.497600967805846	6.19753567362403	0.161851369823257	0.306817239420118	0.527517195999661	0.597834478120761	0.775225391956454	0.263416071862781	0.374577169489029
ENSG00000275367	-0.352041550744605	0.137853877643851	0.0106575935718869	13.242764649212	-0.576304228406812	0.262744382541208	-2.19340266320033	0.028278380620149	0.118665497914058	-1.3876020897704	-1.53443474854241
LINC02449	0.104995317167765	0.211367090030271	0.61936964543086	3.84088466953232	0.152050804063469	0.396087246955929	0.383882099795016	0.70106583408748	0.842560103287189	0.266125870147426	0.34923102718008
ENSG00000286895	0.122402149049108	0.190037717045533	0.519514495448065	42.2206558306077	0.160185253480221	0.314395556695715	0.509502281659962	0.610400199424594	0.78423034555644	0.329110208166492	0.370268273148867
RIMKLB	-0.253067958340337	0.28491690862209	0.37442419359637	14.3007722776159	-0.435773809983462	0.467054440599403	-0.93302572912957	0.35080668414388	0.575750246395008	-1.02947912739304	-1.17099613985424
ENSG00000282022	0.0521305629327657	0.322926088732732	0.87175326585749	5.60819324304534	0.141263077758378	0.57711258605412	0.244775596949346	0.806630190031428	0.901806005328989	0.0748416908821237	0.321331898413381
PHC1	0.176720388467634	0.113518846808411	0.119530012126364	54.43350953787	0.242490144873635	0.191809840884204	1.26422160487598	0.206150498364214	0.421473980093565	0.525653632923967	0.583124504218645
M6PR	-0.0501015107194053	0.0679416992500113	0.460867487958957	75.7276938645525	-0.0985724718152989	0.121109384099662	-0.813912749603145	0.415694936230049	0.636234446998082	-0.295071658496487	-0.298928821144374
KLRG1	0.226239703844858	0.0545753032231303	3.39133086574844e-05	79.4953516507407	0.286061571771984	0.0975953441143043	2.93109855155535	0.00337765609619104	0.027101408892631	0.704832780482377	0.695808568979553
A2M-AS1	0.0310101326635626	0.0793433111955524	0.69591929888282	17.888754711209	0.0221541181826503	0.153198270098121	0.144610759432603	0.885018201738211	0.941942531949462	-0.00157981581429627	0.0132932898603938
A2M	0.656534951067612	0.265975245108035	0.0135716205898746	6.09591799657849	0.866248723477068	0.455283000838809	1.90265993213254	0.057084933400123	0.189849199476913	2.26179969346337	2.19628379391784
PZP	0.349909527878682	0.142662059605245	0.0141782195861116	8.42138414909554	0.461046035239196	0.239029329747822	1.92882620607941	0.0537524413440181	0.182786547500194	1.15231581776344	1.148351944699
LINC00987	0.303909440613882	0.120815196825207	0.0118866990288169	62.4128933681126	0.441265220078463	0.200420148713676	2.2017008914052	0.0276864437275671	0.116840719685472	0.985870535535039	1.09719496373081
ENSG00000284634	1.1192749588362	0.255961087690592	1.2264483090924e-05	8.47151856275987	1.52673358567403	0.376439649948706	4.05571938525089	4.99802353872132e-05	0.00116172809628154	3.93616371690628	3.90442429523848
CLEC2D	0.0691407699175219	0.231383475379619	0.765081479849159	10.023602602674	0.0623188726166583	0.388543174552508	0.160391114033677	0.872572988977545	0.935993034096576	0.136390893735655	0.117167046400582
CLEC2A	1.4017142606435	0.428430654468344	0.00106887337597968	15.9386884872635	1.98741862322838	0.623460282405746	3.18772290603586	0.00143397882774317	0.0147830000287646	4.9581332847267	5.0958441385056
GABARAPL1	0.248818548442899	0.0633090524194363	8.48679251355987e-05	99.4109579017222	0.352616559998582	0.117405515319032	3.00340711456696	0.002669750306564	0.0228912212157583	0.786531368136753	0.867932530423
KLRD1	-0.189798193121045	0.144467014830224	0.188919508103882	90.1459984828247	-0.318017484756023	0.234666530238004	-1.35518893313623	0.175357369731906	0.381935026666448	-0.800545780640276	-0.86645570309296
KLRK1-AS1	-0.108623168562384	0.0987632704019132	0.271404606221247	103.659182755571	-0.189983613893345	0.174581398097156	-1.08822369372719	0.276496367272756	0.500993904939041	-0.506824601487148	-0.53533556260414
KLRK1	0.168563238308207	0.124971565652699	0.177397125633681	15.8013068292816	0.189776417891017	0.241428721227681	0.786055681055638	0.43183486703546	0.649753460592139	0.496138054993655	0.446796698407833
KLRC4	0.142247209560564	0.158648174006488	0.369921440307924	6.86382402045768	0.175474094970808	0.306881004834115	0.571798489338435	0.567458500856718	0.75229593251444	0.400916956676654	0.409808148872098
KLRC3	0.218394518741381	0.134298073972441	0.103908714190863	30.4985285055538	0.287014169567422	0.227203937900259	1.26324469646041	0.206501254369545	0.421774661645692	0.676446007188545	0.698272169538762
KLRC2	-0.381029996192266	0.357672786717683	0.286738704762126	14.4594237159698	-0.560588496086566	0.537538661898469	-1.04288032809899	0.297003721619614	0.522434357669785	-1.4924929773925	-1.49379085127755
ENSG00000290537	0.329658335034577	0.119771757564643	0.00591623994531714	13.6006358187514	0.450091670677957	0.215353092822876	2.09001721209618	0.036616253576365	0.141334558433318	1.07903953267739	1.12002185744909
MAGOHB	0.0430511638557446	0.0790973304727266	0.586248208934819	29.951529634686	0.0371672641170529	0.14338104472969	0.259220207155854	0.795465340778971	0.896182297016705	0.0419890762090317	0.0521201640108311
YBX3	-0.653173559191154	0.296655719678814	0.0276801547998887	9.36702869198888	-0.88320370107155	0.483686873874125	-1.82598236333657	0.0678529184940153	0.212366929416573	-2.47720876476134	-2.32813563269115
PRH1	0.142667990230218	0.0649094528205212	0.0279523855071192	161.129621480886	0.164052859169914	0.109289326529596	1.50108765768162	0.133332890681423	0.32356608185593	0.40243949633867	0.380270643074088
TAS2R14	-0.0272469581093899	0.080892090100983	0.736244353776821	23.4732833711624	-0.125022149818268	0.14981114239756	-0.834531716516067	0.403981422458864	0.625688017629781	-0.21237545756365	-0.367332760174076
TAS2R20	-0.00297348157465725	0.11173068248068	0.978768454960654	9.08887150109241	-0.0812092400531213	0.207452595575399	-0.391459262429935	0.695457794868161	0.839265851907095	-0.124545066520463	-0.254024174415396
TAS2R31	0.157102564977445	0.133104475571735	0.237882852376076	6.07221141805732	0.1139866269629	0.236005654411164	0.482982610087447	0.629108083783449	0.794854072903226	0.454669111770021	0.250789766408937
ENSG00000291182	-0.0723502893135592	0.154360959105676	0.639278030282043	9.70755708590991	-0.16294715810964	0.26462609138528	-0.615763764096859	0.538050446224766	0.730162236639264	-0.375575945608458	-0.465414103719077
TAS2R30	0.0953645487329155	0.103257154487562	0.355713575771643	10.1256949093301	0.0484234406627575	0.184386867894027	0.262618706070695	0.792844480653776	0.894918016940353	0.231278197772651	0.0812307949248822
SMIM10L1	0.279023758151829	0.0903484444404242	0.00201300214121214	30.3048394833126	0.398406998003032	0.159435419340012	2.49886129225395	0.0124593067403684	0.0679415861692525	0.895824957643007	0.986355383398682
ENSG00000275119	0.349299421274553	0.155537716033314	0.024719780204224	61.1592367277453	0.488515940151504	0.248166532948773	1.96850048371488	0.0490104805106494	0.171831229808254	1.15010822704021	1.21939438614431
LINC01252	0.544613417617956	0.366114720740306	0.13686999363283	22.1979050723387	0.766986978085352	0.580266718675718	1.32178350644642	0.186240252104358	0.396335783337566	1.85682630471246	1.93957388693922
ETV6	-0.135011009913631	0.107758776929468	0.210241972539003	170.701707745488	-0.264960015426719	0.17874401060979	-1.48234346159516	0.138248929510767	0.330376076369825	-0.602305544291089	-0.729238913661177
BCL2L14	0.247697535759992	0.0797973933273751	0.00190871364515063	51.3757848512555	0.304882948949464	0.150167755747103	2.03028238274345	0.0423278439256591	0.15555462193053	0.782475130779768	0.744484259351242
LRP6	-0.0603611145257374	0.0405224414563876	0.136336676599258	614.776425118338	-0.115604306701369	0.0770836245612588	-1.49972588029378	0.133685423787617	0.324051550311974	-0.332194689182632	-0.342976412006536
MANSC1	0.123356409185647	0.0688603606535691	0.0732292241557919	35.5882685837582	0.138898137323253	0.125509241982132	1.10667656922848	0.268433789214923	0.493380705507524	0.332563073306316	0.315215708971868
LOH12CR2	0.09284705725946	0.112153798998208	0.407752753617723	12.610116829555	0.146255607655522	0.212858728555533	0.687101762976874	0.4920186033456	0.697471768950748	0.222168985079319	0.33424353804279
BORCS5	-0.186906837615123	0.04052800009398	3.99206152143319e-06	419.777688612209	-0.294952514303319	0.0736432338710276	-4.00515429319513	6.19770137319566e-05	0.00137197925041159	-0.790083789982838	-0.806805266804417
DUSP16	-0.0965684324782118	0.0444335278880252	0.029755974390503	806.425292904398	-0.176459588023255	0.0805439607450183	-2.19084815783869	0.0284627823444543	0.119170377190009	-0.463206120109737	-0.500359838478127
ENSG00000290048	-0.0536098875416001	0.0652821687831142	0.411530868799645	32.103402004012	-0.101075992672511	0.128428454549489	-0.787021793784513	0.431269108391163	0.649413833022263	-0.307766259856094	-0.30540340613014
ENSG00000255670	-0.0819509719813398	0.113417510130263	0.469950164608445	29.8727224089542	-0.151974668756395	0.194611645758339	-0.780912509958994	0.434853953806308	0.652039856549001	-0.410314756581256	-0.437037142281621
CREBL2	0.0523791088510372	0.0380463440222652	0.168599270935235	87.7775505149737	0.0888584430485928	0.0725760751033312	1.22434897343345	0.220820609653103	0.439278869911682	0.0757410216871999	0.185803464488421
CDKN1B	0.182288274432316	0.0436869391080593	3.01138748191244e-05	230.58525742852	0.246689383571469	0.0771965502736229	3.19560113369158	0.00139539869604226	0.0145160496519753	0.545800297982931	0.593984540693401
APOLD1	0.0610435397202717	0.0919884081631237	0.506946134158465	509.18773629465	0.0612087004838254	0.149165696858382	0.410340324705732	0.681556315243184	0.830439163367811	0.10709212832916	0.114295928390062
GPRC5D-AS1	0.267338417497237	0.140981799952209	0.0579254200818845	10.4491301099147	0.337015785944182	0.251928432442936	1.33774414692363	0.180979854543591	0.389288269876123	0.853543085176279	0.827585937276819
HEBP1	-0.0536748662718664	0.0473583361928778	0.257055815447798	70.125129046717	-0.113805619227599	0.0894328736644101	-1.27252557772711	0.203186442158828	0.418215755059504	-0.308001376868715	-0.338324661301841
ENSG00000255621	-0.571369938336103	0.219108243653149	0.00911511367240289	6.45370443109036	-0.896691852745619	0.394133961115712	-2.27509410812321	0.0229002850395655	0.103461980402627	-2.18121309235871	-2.36301857926739
FAM234B	0.154483607756692	0.099550464226536	0.120707207153222	18.6585127546589	0.219807298897988	0.197077807367644	1.11533257769578	0.264707929958518	0.489349467635505	0.445192758578711	0.52446231509997
ATF7IP	-0.0310929594593987	0.0291646954983164	0.286371037952331	615.707241623666	-0.086807458042208	0.0525512131335814	-1.65186401732629	0.0985622747918079	0.268389602746281	-0.226291708993088	-0.26850223959099
ENSG00000290040	0.185181195045832	0.132508368218435	0.162261564763054	7.06374977551504	0.270917426649884	0.248502138610746	1.09020159007263	0.275624353084088	0.500179339501666	0.556267951776917	0.656642905810694
GUCY2C-AS1	0.187100568139131	0.130444705028937	0.151478518986724	7.00428167435127	0.159005437549568	0.249895153392928	0.636288601002004	0.524588333270457	0.719706358547572	0.563212951563039	0.367217042923016
H4C16	0.0462004946201357	0.197803407834553	0.815320576020538	3.75126086017235	0.100675751021088	0.351180669942785	0.286677939983116	0.774358930263719	0.883153253641244	0.0533845165022675	0.216365288868855
H2AJ	-0.0958763293535892	0.0519553193020444	0.0649850161764621	42.5793259846908	-0.118268942293224	0.109553964603057	-1.07954963311226	0.280342780478973	0.505255537000873	-0.460701835732061	-0.349867670589765
WBP11	-0.0349043474357518	0.0462173926335387	0.45011636503721	81.6856903174447	-0.0727954587472416	0.0894281252631018	-0.814010788362989	0.415638770618491	0.636234446998082	-0.240082716469969	-0.232264522619558
C12orf60	-0.165774984235432	0.101711294174855	0.103131475246499	50.7209688904028	-0.308138539893271	0.16417298704528	-1.87691376906168	0.0605299134030192	0.196689163779666	-0.713620950259414	-0.84090685739459
EPS8	0.151291165704241	0.0786825425143074	0.0545045765926574	275.892019560402	0.177785296478749	0.132158653688518	1.34524143154309	0.178547280503379	0.38643310448099	0.433641325744263	0.415785359143496
STRAP	0.0215991082395217	0.0463252376015147	0.641037085716014	89.9542465932754	0.0198718933122846	0.0936103130894559	0.212283162575203	0.831886130409856	0.915456286135302	-0.035632373308389	0.00739101873002183
DERA	-0.114574382289125	0.0437841491129577	0.00887582060483844	86.9001689995911	-0.180908859476759	0.0867414988654216	-2.08560910109977	0.0370140462741178	0.142411580442187	-0.528358287774456	-0.511866507602715
PLEKHA5	-0.265561175215166	0.200146696562394	0.184564041723156	97.8052743705053	-0.409377123338544	0.304499309879065	-1.34442709739189	0.178810316227781	0.386673992958704	-1.0746841939987	-1.10272924663753
AEBP2	0.138341479389058	0.0566782618122572	0.0146539249605065	366.655954617354	0.172533230069334	0.100150237174787	1.72274409863074	0.0849348118311941	0.244341570450753	0.386784584340879	0.402202508327345
SLCO1B1	0.0262043301924282	0.124417518808403	0.833186863124467	9.49097450739141	0.0256327936243393	0.227888395199421	0.112479591608465	0.910443150583653	0.953626409586748	-0.0189689817095101	0.0222898115870743
SLCO1A2	0.207260189739323	0.04214974527295	8.77752962908829e-07	2047.20008948797	0.267059664537128	0.0703929393309468	3.79384164200856	0.00014833429656482	0.00271751354150032	0.636157898113814	0.646665993262934
PYROXD1	-0.0621682552977473	0.0412627968019995	0.131902491693055	110.388341549279	-0.135983271222468	0.0774775770296484	-1.75513066406854	0.0792369603319134	0.23415356017035	-0.338733591034973	-0.395680321915503
RECQL	-0.0845642419877422	0.0418501945747226	0.0433168845982982	80.607118239143	-0.151580903235978	0.0837711099347686	-1.8094651408345	0.0703787710301852	0.217149905672417	-0.419770531333394	-0.436018789141458
GOLT1B	0.00651012674980803	0.0376196682000942	0.862611224167923	79.140577947229	-0.0332091184814069	0.0901299629686133	-0.368458139641881	0.712531652674489	0.848849815189585	-0.0902298737030542	-0.129886656028927
SPX	-0.53682272083981	0.21237064467585	0.0114791715057865	8.89209241166606	-0.798762712900493	0.363854854307383	-2.19527842886961	0.0281436312948547	0.118266852865045	-2.05620851718746	-2.10975504575877
GYS2	1.19323418154223	0.176183877170755	1.2643245701812e-11	11.5948461034552	1.76013866142533	0.318228147509501	5.53105900656629	3.18303220629421e-08	3.19269098763533e-06	4.20377546350656	4.50805457645108
LDHB	0.230402625215577	0.065202532525463	0.000409870668382933	100.105475526554	0.312538153938532	0.124974541292026	2.50081457157125	0.0123908036006743	0.0677169707434354	0.719895765438368	0.764282087335131
CMAS	0.127922018726828	0.0388090795885564	0.000980064401783289	76.2422601397919	0.186798604231072	0.0844728358542835	2.21134524894253	0.0270119381644536	0.114775661849303	0.349083132589074	0.439095501288766
ST8SIA1	2.44109267837948	0.94857839606863	0.0100698291362225	25.8011598847803	3.89181569651976	1.04922918083607	3.70921412366609	0.000207903551836295	0.00349071471457869	8.71898776063896	10.020980137331
C2CD5-AS1	0.0356566891573703	0.138334042151031	0.796593774700707	28.0833549130276	0.0303350641657339	0.236987517345129	0.128002793166344	0.898146762599784	0.948181906212078	0.0152331393992444	0.0344507848654107
C2CD5	0.0922232122396956	0.0528010245121563	0.0807036477221275	312.412752969573	0.11214609899748	0.093857552268412	1.19485429022022	0.232143964533798	0.45224903305458	0.21991168370109	0.246029808169941
ENSG00000256973	0.280753335975886	0.15949370051981	0.0783605933935119	4.64843683906821	0.32912360387433	0.338460817140135	0.972412720194023	0.330845266298922	0.55640353800462	0.90208320814162	0.807175241121773
ETNK1-DT	-0.157041444891409	0.176648560847878	0.374000419861445	5.6857571895482	-0.35346467210128	0.361966292257927	-0.976512674416133	0.328810470140291	0.554480469782684	-0.682019783665949	-0.958128926550244
ETNK1	0.0229642094733179	0.0305882438059395	0.452801444400956	484.26819675022	2.78288905522799e-05	0.0569205986569268	0.00048890720071324	0.999609908508426	0.99984668581904	-0.0306929335455558	-0.0439295369551271
BCAT1	-0.192090197187756	0.115503129345889	0.096297717467245	188.403760066184	-0.29946746383679	0.184359843793322	-1.62436384016744	0.104298179642514	0.278020405145207	-0.808839096728057	-0.818481792037542
ETFRF1	0.229577876933301	0.0477481896685077	1.52374638340318e-06	62.0237204357778	0.319363325351745	0.0881686948476258	3.62218501593646	0.000292125059925226	0.00455997102985065	0.716911521955945	0.781933289333289
KRAS	0.0269016479148076	0.0927076160514359	0.771680583273213	46.5629576435687	0.0308563892950017	0.164034666515678	0.188108952518597	0.850791243282025	0.926112298545071	-0.0164458289938171	0.0357990316135595
ENSG00000274987	-0.356849613340678	0.146149958714699	0.0146196021084482	5.43197634026731	-0.526997913047338	0.262510081689006	-2.00753399510068	0.0446928346538762	0.161332348534594	-1.40499943363126	-1.40691916255871
ENSG00000278743	-0.00754822153491927	0.188502810839403	0.9680588300038	4.60694732013726	-0.0831405249890436	0.411268326936306	-0.202156401414106	0.839794456014564	0.920069971118868	-0.141098163027088	-0.259018847582721
RASSF8-AS1	-0.23317005957751	0.0663262494090382	0.000438923525441282	82.4136867713809	-0.346266074844414	0.114275141864246	-3.03010846624687	0.00244465926246038	0.0215826416548134	-0.957481190600751	-0.939511973716158
RASSF8	0.0909176295193789	0.039303469902683	0.0207104669835385	298.342376393478	0.107352463172157	0.0716768581268329	1.49772835999864	0.134203840406247	0.324620541444444	0.215187603872617	0.233632546748111
BHLHE41	0.149343957816812	0.055583486977062	0.00721314113315415	201.927507679177	0.20591651381647	0.0986666966976389	2.08699105887263	0.0368889427795803	0.14209215763569	0.426595609406493	0.488538081327288
SSPN	-0.285242231695658	0.0714248316628006	6.50775215487242e-05	97.6547199114837	-0.442321991377928	0.125759466338732	-3.51720633249619	0.00043611463087463	0.00617282706840247	-1.14589751543419	-1.18793099255121
ITPR2	0.136870047276062	0.222308462798951	0.538108195793782	377.310731001509	0.169147479183002	0.364362107170452	0.464229061843342	0.642483641771052	0.804849402525152	0.381460400238407	0.393446307319061
INTS13	-0.00254091646227744	0.0494389786487781	0.959010766439514	82.0661242685994	-0.0321080843608953	0.0864517674283103	-0.371398819434441	0.710340504749983	0.847435109885768	-0.122979886398135	-0.127039170670479
FGFR1OP2	0.0377542897791549	0.0562755806017378	0.502295526149701	367.342541890694	0.0250517898061552	0.094137194772708	0.266119995041728	0.790146796258536	0.893042375105757	0.0228230321202213	0.0207872243060257
TM7SF3	-0.138585369849424	0.0627530232044669	0.0272146333849262	147.148941084836	-0.232134504775117	0.109059580707459	-2.12851088615307	0.0332947483397332	0.132899284188585	-0.615238896892667	-0.644345848839028
MED21	-0.01094259228728	0.0613262746282269	0.858383432648256	53.8355540747109	-0.0385943650432708	0.112147591004631	-0.344139046568347	0.730741719341136	0.858243629947792	-0.153380248376453	-0.143813936256546
ENSG00000275764	-0.0208120930069971	0.132988546339715	0.875642561126156	17.0266649760473	-0.0305753561608237	0.243637245394533	-0.12549541065165	0.900131358086582	0.949058340264714	-0.189091742211026	-0.123075241645142
STK38L	-0.0805658389862392	0.171900440489152	0.639300295548288	18.1910440518963	-0.119642084109195	0.314975387833308	-0.379845818850176	0.704059868367791	0.844508514903988	-0.405302834517582	-0.353418878625199
PPFIBP1	0.0171843477804804	0.102166705359924	0.866426649809756	539.091267867282	-0.0133992603590756	0.164799499173109	-0.0813064385893595	0.935198253691799	0.966312144862885	-0.0516066049733411	-0.0786545643930713
REP15	0.287591174183129	0.165546825160545	0.0823484327968121	6.35964293638915	0.344710676194344	0.321033139214616	1.0737541832524	0.282932869657984	0.508383786572311	0.926825028818722	0.84748639895553
MRPS35	0.0614025923082299	0.0435236465637307	0.158307445458862	107.512552130819	0.0450409430468216	0.07884502432254	0.571259168651754	0.567823975316038	0.752425158322611	0.108391313024039	0.0724830074976546
KLHL42	-0.109493310318126	0.0379044221540187	0.00386876688901229	279.562980993841	-0.184247961766555	0.0679454720881139	-2.71170331302748	0.00669384763658488	0.0441978151095591	-0.509973095299334	-0.520502066395511
CCDC91	0.024234701653799	0.0518506039102826	0.640217455946199	599.459650872951	-0.0124746949181198	0.0836706491116629	-0.149092842598504	0.881480373547691	0.939999554423531	-0.0260958242328749	-0.0762634608777467
FAR2	0.760739356109899	0.40958238710208	0.063260851157786	20.490824089777	1.10500978671718	0.648946168883577	1.7027757304095	0.0886100463322995	0.250983063449979	2.63884966527893	2.81376568578472
ENSG00000275476	-0.229677581603503	0.196866376959069	0.24334471811865	4.22498437678906	-0.545030220108688	0.378652563105766	-1.43939398069372	0.150038928831507	0.348039779400826	-0.944844117137961	-1.45355416630624
ENSG00000274315	0.11172095465547	0.134522090578162	0.406254642000851	6.49644050379794	0.16324923836354	0.257546090892221	0.63386416698461	0.526169472465455	0.720811959885451	0.290461707237536	0.378192325574873
ERGIC2	0.149480955424379	0.0313022708045466	1.7934779550702e-06	222.744461485681	0.170591387766819	0.0630309670559222	2.70646946627786	0.00680028356066982	0.0446824285550019	0.427091317280366	0.397180531785642
TMTC1	0.457931546300412	0.496954900448847	0.356802456783542	19.1556760024749	0.44959737639754	0.740904994069151	0.606821900238909	0.543969112606119	0.734708963058709	1.54317932286042	1.11874351765923
IPO8	0.0105216260899983	0.0472368596824402	0.823736418398945	158.643433353515	-0.0347754985895332	0.0923153456453695	-0.376703335143474	0.706394084062111	0.845929671142309	-0.0757147895034649	-0.133937615341232
CAPRIN2	0.0452539701926895	0.0861842883416308	0.599524964929373	91.6139353056317	0.0356758670065399	0.160605621180124	0.222133364600784	0.824210065413198	0.911103856499782	0.0499596420111509	0.0482631251083103
ENSG00000246331	-0.114591471783461	0.183851376378687	0.533098444388778	5.41847122264699	-0.22997113588232	0.325647835823019	-0.706195805972754	0.480066378198911	0.689131278788671	-0.52842012386819	-0.63875096205723
TSPAN11	-0.123844876408441	0.384504273149217	0.747384720528726	42.9332878591719	-0.210280618506595	0.572925093659409	-0.367029862775746	0.713596742860856	0.849577042560872	-0.561902354793367	-0.587827508475634
ENSG00000290531	-0.0112025208577174	0.160470509991162	0.944344517951486	6.75407794429095	-0.0818144071191304	0.295605555103875	-0.27676884181145	0.781957607533373	0.88790179144084	-0.154320765815401	-0.255589252488612
DDX11-AS1	0.289710769365095	0.0957914554437209	0.00249134625936054	16.73305347428	0.375877194972512	0.179587601484574	2.09300192143163	0.0363489830341843	0.14067067683908	0.934494505970828	0.928088992682021
DDX11	0.115473214553288	0.151144881107353	0.444873056641908	51.97663883139	0.142923809563033	0.239462721014266	0.59685202338663	0.550606181096855	0.739376922729447	0.304038767517693	0.325626869304806
SINHCAF	0.0172708624668271	0.134064756573025	0.897496299100685	8.15146046231149	-0.0670333985551158	0.268829533395692	-0.249352806250081	0.803087887468295	0.90007800903928	-0.0512935629283776	-0.217362730090236
DENND5B	-0.000302000734758314	0.02665209574286	0.990959188740821	481.447878710099	-0.0358898104211497	0.0538149017819743	-0.666912123458921	0.504828266560222	0.705259259681174	-0.114878663502463	-0.136819439406592
DENND5B-AS1	0.0444111891153438	0.121793759950686	0.715378236555724	10.720994390573	-0.021830645164115	0.218031872744615	-0.100125935209875	0.920244345471004	0.958680505148283	0.0469101492250162	-0.100459742213199
ETFBKMT	0.0651709926216051	0.0660584129324422	0.323855382571197	29.6200516355079	0.0761217260943314	0.125110054434834	0.60843811824877	0.542896936504854	0.733584647145918	0.122026775280854	0.152863872184875
ENSG00000276900	0.332861556032644	0.143031665380937	0.0199552685899428	10.0335220125129	0.481546105609201	0.251429303755901	1.91523461432605	0.055462589972413	0.186245419008223	1.09062996771274	1.20136905755523
LINC02422	-0.22548767182664	0.148886764502996	0.129901342897961	6.24489583827538	-0.286879440551708	0.289536127563933	-0.990824333272058	0.321771365236049	0.547524084812537	-0.929683478174232	-0.78592675007444
RESF1	0.227964812490373	0.0418382238058179	5.07332978563027e-08	186.773264140118	0.30349193293887	0.0728698868017244	4.16484704806332	3.11561365121796e-05	0.000799101184060663	0.711074859844629	0.740886825221141
BICD1	-0.204965422926281	0.0442885738755379	3.69298417546755e-06	605.547598731167	-0.317301115321268	0.080963150668273	-3.91908062744905	8.88873784705456e-05	0.00182636552780088	-0.855426412301324	-0.864603034371163
ENSG00000274964	-0.390389276037116	0.121123325994616	0.00126823395082281	10.2060363582845	-0.661683962386322	0.227154959372074	-2.91291884718441	0.00358067642928836	0.0283330545543051	-1.52635830391379	-1.75524311213953
ENSG00000276115	-0.186901863813098	0.0795143690724368	0.0187460921095062	19.5412346733974	-0.243325376344477	0.152063022004674	-1.60016138793426	0.109562785452604	0.286694106665426	-0.790065792932592	-0.673287588562053
FGD4	-0.104087435574749	0.0966464456772021	0.281483900948719	218.226318624423	-0.204197651306245	0.152148535305225	-1.34209409835332	0.17956548719691	0.387357335780341	-0.490412646594679	-0.572095788889266
DNM1L	-0.199441624201385	0.0349899432195897	1.19828562812311e-08	370.508823523794	-0.304851729278807	0.0707938601282755	-4.30618882381083	1.6609129531073e-05	0.00049514511203255	-0.835439271136883	-0.83240653490111
ENSG00000276148	0.0858150135060427	0.108071693198345	0.427162631297139	10.1688079710731	0.0335181837874962	0.216224662656943	0.155015544367737	0.876809062804333	0.937779185720357	0.196724457106093	0.0426829425690634
YARS2	0.0930713664110506	0.0419185272335895	0.026398959522166	109.917937995812	0.0990665231167221	0.0755290857275598	1.3116340832466	0.189643627312882	0.401071737262785	0.222980618323142	0.212203516939427
ENSG00000275854	0.220030117366191	0.169500501905608	0.194249901669372	4.87658057855925	0.218261450278435	0.316888597616313	0.688763975479817	0.490971809179619	0.696984123805326	0.682364206281339	0.52046445415402
ALG10	0.26685485638071	0.11212079105047	0.0173095484997407	11.8842724710748	0.36524112938226	0.206313606746065	1.77032012159918	0.0766738279361569	0.229456913469908	0.851793382701769	0.90058208760477
ENSG00000256538	0.161296256950746	0.114467736206481	0.158806195277414	8.65188986758519	0.191837722341651	0.237605757202853	0.807378258001852	0.419448589303472	0.639123417620016	0.469843436115472	0.452127626971387
ALG10B	-0.00959431653696284	0.0632322490146728	0.87939880439202	28.6032321619476	-0.0798968100017574	0.12665191251687	-0.630837769552947	0.528146604822712	0.722123979167525	-0.148501689418697	-0.250629978644689
KIF21A	-0.0781129836152159	0.0845811541643527	0.355732611583035	343.803485113811	-0.139448318878873	0.142255700268396	-0.980265245018473	0.326955205696652	0.55273731370554	-0.396427499082993	-0.404641599576317
SLC2A13	-0.556502525442487	0.297508769948401	0.0614086481559519	27.9341657005362	-0.787140483394386	0.46237711183561	-1.70237769830233	0.0886845879502082	0.25105079549901	-2.12741730886728	-2.07969773169863
CNTN1	-0.301099751156304	0.296248332941281	0.309450280706698	70.7590165673249	-0.582821061270215	0.451531392597924	-1.2907653173723	0.19678506761933	0.41022627044635	-1.20327586967243	-1.55128852792698
PDZRN4	0.00045390350334268	0.270537975854538	0.99866132499012	46.2818752359094	0.0321430700570153	0.428991918507339	0.074926982701343	0.940272807804216	0.968059954937747	-0.112143523164052	0.0391266347845919
GXYLT1	-0.0214269798814568	0.0631536259867652	0.734396211690054	74.1076652143786	-0.0845005400710371	0.112175547351988	-0.7532884132572	0.451276619960486	0.664277755643399	-0.191316629715453	-0.262536107367044
YAF2	0.0442434497413733	0.0504839719262034	0.38082018869412	219.69218430174	0.0295561934836391	0.0919085461081799	0.321582646393408	0.747768892215247	0.868559141426864	0.0463032063016123	0.0324364759334058
PPHLN1	0.0983714915979998	0.0285994802447399	0.00058252038348381	284.915548217928	0.108452101702447	0.0529558759728022	2.04797106478132	0.0405628346915027	0.151421011008982	0.242158426128361	0.236476422842642
ZCRB1	0.0316213230423351	0.0506190167113398	0.532172858287693	74.2005391788252	0.0399964593608833	0.101665023241394	0.393414156468694	0.69401361554319	0.838712804875402	0.000631696405332011	0.0594370054083095
PUS7L	-0.0141380724696777	0.0402732126344448	0.725547835508845	169.877624346076	-0.0704484027665666	0.0828624687129739	-0.8501846959278	0.395222408952996	0.617187545201004	-0.16494267428562	-0.22619458580659
IRAK4	0.0112007608880998	0.0665874371107596	0.866417033446054	52.309087549297	-0.0147928557540229	0.121889605279252	-0.121362734091493	0.903403732537556	0.950225123752294	-0.0732574293143326	-0.0822586693057038
TMEM117	0.0780636949639714	0.0656191366166141	0.234184649654726	450.012522082925	0.0603519853518137	0.106092404396352	0.568862452455538	0.569449488173845	0.753850935061104	0.168677327652828	0.112080298783933
ENSG00000257657	-0.201671419968758	0.120028983230846	0.0929204797332193	36.3510123319925	-0.319746221836388	0.205310887722637	-1.55737586731565	0.119381272327088	0.303005597532463	-0.843507494652973	-0.870926548667353
LINC00938	0.0560139308044202	0.0496273851447736	0.259028650781823	153.877725625177	0.0442418179548484	0.088247859192129	0.501335877831634	0.616134759273587	0.7874244569548	0.0888931481690073	0.0704163167779303
ARID2	0.0555987393517519	0.0204344570325251	0.00651177038263028	768.32829761328	0.0339709056097088	0.0488629809479863	0.695227858608753	0.486912516237551	0.694668705432992	0.0873908323555528	0.0438537680105137
SCAF11	-0.0395567895608404	0.0317576554582589	0.212917598309659	651.741899654821	-0.0840945961286176	0.0590644064395764	-1.4237778926069	0.154510777224353	0.353779024471214	-0.256916968068319	-0.261486258492377
ENSG00000289046	-0.207711317691043	0.149897774627083	0.165842662378465	5.42506079931738	-0.330899700910576	0.304877102370921	-1.08535438816915	0.277764725759581	0.502238588400805	-0.865362072346042	-0.899771584227867
SLC38A1	0.229616325291339	0.155085197418583	0.138718040370701	265.046564511761	0.310035999749692	0.256928122510598	1.20670324727455	0.227546448072908	0.447216403954628	0.717050642296479	0.757811036815836
SLC38A2	0.701594641521719	0.0339158066122001	4.59613238402817e-95	1017.02217831232	1.00892489657534	0.0558543802863841	18.0634874364776	6.17925053857302e-73	9.19225310118122e-69	2.42484227317816	2.56527173564287
SLC38A4-AS1	-0.454279944873621	0.16063016414925	0.00468235584448149	30.0840139037841	-0.646838546560178	0.280974853919118	-2.30212254775788	0.0213282621995746	0.0985339218884693	-1.75753830896546	-1.71685002021122
RPAP3	0.134142505726493	0.0594514812842727	0.0240496088122973	88.724805755131	0.177536483056589	0.103049651502008	1.722824681781	0.0849202339529031	0.244341570450753	0.371591148895592	0.415141879923929
RPAP3-DT	-0.00870150706478094	0.0883089613030682	0.921507628986552	18.4958991128589	-0.0354271355383794	0.169698813542169	-0.208764780371173	0.834631866692913	0.917053227633044	-0.145271175447754	-0.135622873442044
ENDOU	-0.5908465824391	0.216268762840684	0.00629508561811665	5.72055710003367	-0.902156029370772	0.392359266757258	-2.29931113091031	0.0214872782153607	0.0989918707747618	-2.25168677441771	-2.37714998777348
RAPGEF3	0.156417147245589	0.0822372503151778	0.0571681387446362	304.856700435761	0.197113967940773	0.135414809250102	1.45563080605694	0.145494707234371	0.340935084030632	0.452189017609189	0.465773009808469
SLC48A1	-0.0552914586730547	0.045264228402916	0.221886703450484	448.469747415516	-0.0935755125131721	0.0751065570683213	-1.24590336936961	0.212799872964656	0.429293586957176	-0.313850804434258	-0.286005726224345
HDAC7	0.0442649026136333	0.0521329940812435	0.395838699523469	111.087105127052	0.0351542801089992	0.0924418137296619	0.380285486520254	0.703733507790139	0.844253198539202	0.0463808307060483	0.0469142013772138
ENSG00000268069	-0.350920502927033	0.0964720875525428	0.000275260816628473	22.3784522464558	-0.523708815413446	0.182155329909179	-2.87506720596406	0.00403941507928174	0.0307599385013237	-1.38354572528324	-1.39841292539445
SENP1	-0.0469880028363648	0.0461438544412643	0.308538333875337	87.7326245458699	-0.104354638684376	0.0811053144288052	-1.28665599066236	0.198214218866978	0.41182884056055	-0.283805838600758	-0.31388261339574
ASB8	0.125330033492615	0.0454493387526182	0.00582315663745742	78.6966210566857	0.171025111942315	0.081946544173025	2.08703263411824	0.0368851847139815	0.14209215763569	0.339704373993315	0.398302225669894
ENSG00000269514	-0.464452987332569	0.235475145249622	0.0485630846661774	5.9741324366926	-0.628981348112026	0.429841362675418	-1.46328716295966	0.143388818848536	0.337729422512382	-1.7943481287698	-1.67066788091442
ZNF641	-0.0846907066680934	0.182473307224453	0.642557080402301	13.2366855602064	-0.158206645697052	0.310529087148533	-0.509474481601069	0.610419680774269	0.78423034555644	-0.420228127191677	-0.453154229628973
ENSG00000257735	-0.231823401583165	0.146044840978999	0.11243475573181	26.0462259263055	-0.357660878120305	0.255128233504448	-1.40188670304131	0.160949081783944	0.362604655553225	-0.952608485280789	-0.968981119936085
KANSL2	0.129588057451324	0.0409962471792028	0.00157242717582529	67.1407501327514	0.172413861807691	0.0866771180597727	1.98915083550418	0.0466845566658963	0.16622294517996	0.355111475189946	0.401893799113926
CCNT1	-0.0857237586501857	0.0348148930975335	0.0138059675290342	94.4415177575469	-0.165963615919914	0.0676733784301019	-2.45242102241628	0.0141898525127196	0.0746158522372631	-0.42396609029001	-0.473215242020894
ADCY6	0.104291653336336	0.162399228076228	0.520747854056951	13.7817859422684	0.175858320251927	0.278055821667134	0.63245689012205	0.52708836969112	0.721379630316235	0.263579754868516	0.410801829124099
DDX23	0.159406386772039	0.0437696612937016	0.000270593394339469	61.9886185585576	0.204827081692468	0.0887583587692144	2.30769343341567	0.0210161935710733	0.0975170581756006	0.463005188756088	0.485720600956493
CCDC65	0.391871674078863	0.148975623700377	0.00852740258807346	11.1646297754966	0.494422261798155	0.265341186528846	1.8633453338553	0.062413695838164	0.201053733063778	1.3041503398806	1.2346692664571
FKBP11	0.183839634757854	0.148446976601984	0.21556054333729	11.0107523363065	0.265271727837883	0.258564427423844	1.02594053822819	0.304919612927659	0.530525428838828	0.551413691838811	0.642042046122617
ARF3	0.179856089337526	0.143260501509421	0.209316226358723	26.6144085817289	0.27476262587552	0.259753818649285	1.05778089155447	0.290155346365035	0.515428924780964	0.536999755231703	0.666587328323434
PRKAG1	-0.179826066246227	0.0376174256830807	1.74953136011445e-06	89.2792637772108	-0.28684104265186	0.0773110716205637	-3.71021946325685	0.000207079654620013	0.00348081010409867	-0.764462947524291	-0.785827445742653
KMT2D	0.101362913845572	0.0431396122194802	0.0187911600201538	127.234472737079	0.120339448386238	0.0768977187886094	1.56492871676791	0.117599624419348	0.300019209888908	0.252982495165347	0.267219380760379
LMBR1L	0.0100728502872361	0.0377091407011174	0.789377083093455	76.5926998648982	-0.0428569317982314	0.0849234195614922	-0.504653863675369	0.613801970827636	0.78608359588909	-0.0773386258826883	-0.154837751230158
TUBA1B	0.307853048040557	0.270766932519421	0.255552110493425	102.536650672655	0.460457946457546	0.432203415252605	1.06537322521718	0.286707068156774	0.512380387542067	1.00013996175052	1.14683103434389
TUBA1B-AS1	-0.0972271736071389	0.0662475895270188	0.142203836324045	76.7196136663101	-0.171033576729948	0.116290106231454	-1.47074916579349	0.141358964527086	0.334743068498079	-0.46558968848187	-0.486327132838376
TUBA1A	-0.0620139280450354	0.0619901519361109	0.31712492938543	1111.08763561867	-0.098004271543246	0.104075983292865	-0.941660779389102	0.34636634119548	0.571829298702423	-0.338175178113161	-0.297459346288696
TUBA1C	-0.0352139040979303	0.170169131233548	0.83606082889108	30.6383378760018	-0.0456664952402858	0.284158879426685	-0.160707613052325	0.872323693029975	0.935946831388488	-0.241202806649481	-0.162103821023854
DNAJC22	0.0239878285052656	0.0990439904588582	0.808630092131218	43.0838913502843	0.0356604810095644	0.164052429879401	0.217372464618655	0.82791808822245	0.913048371294919	-0.02698910234006	0.0482233339698735
SPATS2	0.306117386954494	0.149283658869065	0.0403083216003196	93.5326420136305	0.410491804512879	0.242885608762683	1.69006227501095	0.0910160412139749	0.256047675330946	0.993859699766247	1.01760901028943
MCRS1	0.104726071212317	0.047142726735018	0.0263192620636182	49.8676136257967	0.121933574089901	0.0908477600101306	1.34217479964617	0.179539325384562	0.387357335780341	0.26515163897292	0.271342095502946
PRPF40B	-0.140219908019669	0.0390016038730027	0.000324099629854375	206.170772256738	-0.235775061972152	0.0787434214111097	-2.99421917090952	0.00275148218057323	0.0233341311387811	-0.621153258869707	-0.653761027825788
FMNL3	-0.123313938272648	0.134458927626645	0.359083788910074	141.438648801001	-0.217119993719747	0.213172859030952	-1.01851612211206	0.308432743058072	0.533805984216389	-0.559981224788783	-0.605515444224008
TMBIM6	0.0950808472648876	0.0362318339734194	0.00868438397413057	577.733140440973	0.126206845776106	0.0587408421943246	2.1485365388292	0.0316711569481362	0.128601353192335	0.230251661221911	0.282393595481424
NCKAP5L	0.00254124346593082	0.0429818715729767	0.952853652471947	151.722603020627	-0.0200609243556257	0.0787896057426549	-0.254613843622334	0.799021365846542	0.898430977954132	-0.104590757292552	-0.0958829048592659
BCDIN3D-AS1	-0.506395505605018	0.184058792907898	0.00593646217876732	4.3063607208412	-0.728783881379639	0.381370980592389	-1.91095788213253	0.0560099936625379	0.187405457877623	-1.94611162980493	-1.92877636903595
BCDIN3D	0.0258958267692136	0.0590837106242968	0.661175739891268	33.1135840779889	0.0208381699409481	0.110169256461964	0.18914686919161	0.849977708124193	0.925913033542436	-0.0200852608819778	0.00988999537486035
AQP6	0.0809549799976856	0.116017284827957	0.485312421865298	9.07004831504934	0.124594453496824	0.235573008113748	0.528899530954169	0.596875147379632	0.774848180966832	0.179139063315829	0.278223639871695
RACGAP1	0.248173887093834	0.0640100670768896	0.000105705824276596	46.924037413836	0.348881612649064	0.110792564809393	3.14896232657198	0.001638513167968	0.0162931296034037	0.784198745601295	0.85827324040265
ASIC1	0.414034093314141	0.14267662517657	0.00370900324724867	93.0154357461599	0.589212769850173	0.2267526909235	2.59848192958803	0.00936369733254508	0.0555901978565256	1.38434214697969	1.47981569631749
SMARCD1	-0.108468211191336	0.0355320723737634	0.00226804160502104	90.427243597423	-0.187023171096763	0.0735578846976476	-2.54253057799994	0.0110052971224982	0.0626208230699241	-0.506263908564786	-0.527679289868587
GPD1	-0.119579354596633	0.148633721695428	0.421094576417313	29.169276382897	-0.19209262073481	0.245494977806922	-0.782470673945467	0.433938013485212	0.651322963233378	-0.546468123598744	-0.540789858697294
COX14	0.214198613583539	0.101893991446421	0.0355382822597091	28.4865866452003	0.324496726538281	0.175517483659449	1.8488000156605	0.0644866951088673	0.204891102806571	0.661263674725122	0.795209249129072
ENSG00000272368	0.0533436919387104	0.0455596566098364	0.241657593460548	222.890124358422	0.0620543229531797	0.0775435216792964	0.800251544027408	0.423565071471618	0.642168161762311	0.0792312390717084	0.116482870243546
CERS5	-0.0127628099514818	0.0614955311908131	0.83558780911936	139.484168407337	-0.0519966802268993	0.103650794856757	-0.501652498649502	0.615911983596334	0.787275018729942	-0.159966467247977	-0.178474893209399
LIMA1	-0.276605370662294	0.0495576530448477	2.38471588726368e-08	172.709792586145	-0.407556897920062	0.0902166752858274	-4.51753399943887	6.25639846758029e-06	0.000226448135288867	-1.11464616662717	-1.09802179467791
ENSG00000257298	-0.102862905740362	0.141729724581816	0.467980976964084	5.10982964169565	-0.0964322477167373	0.311098077399818	-0.309973782296328	0.756580893760774	0.873285022934922	-0.485981846002751	-0.293393791238473
FAM186A	-0.0802392320510664	0.138767520327617	0.563110361075164	6.29305951713082	-0.171290478118978	0.249811161951245	-0.685679842249839	0.492915020875065	0.698077289655129	-0.404121050161616	-0.486991529091137
LARP4	-0.0705075761252756	0.0410996788809411	0.0862487952056207	194.106314164611	-0.134239414306924	0.0762221231538235	-1.76116078577366	0.0782111931381798	0.231999329485135	-0.368908329633639	-0.391170373548116
DIP2B	0.0385343018312372	0.0279162053335065	0.167477057244541	4645.87652687479	0.0214388406224195	0.0547952355330371	0.391253736093416	0.695609691900895	0.839381065600075	0.0256454034214544	0.011443444935482
ATF1	0.149954080363981	0.0397684167343156	0.000162801573759255	135.187096611071	0.194953596339514	0.0798116628079291	2.44267052559323	0.0145790402246385	0.0758579231835335	0.428803257817523	0.460185874597317
METTL7A	0.651396657560684	0.0964825198541193	1.46377457444889e-11	255.045681774889	0.924796410167703	0.155998914257485	5.92822337622988	3.06229745675446e-09	4.55547369666793e-07	2.24320745236587	2.34769933819277
HIGD1C	0.543097532560018	0.121561760558998	7.90770718557882e-06	15.4564919187149	0.751674471117297	0.209985800444431	3.57964428797753	0.000344062232708033	0.00518147562509601	1.85134127345932	1.89997280775341
SLC11A2	0.00688212222738414	0.0277129723089112	0.803874627682787	427.480378089121	-0.0320032757407442	0.0528920938812847	-0.605067286853399	0.54513428922585	0.735215501474578	-0.0888838568597291	-0.126768115481762
LETMD1	-0.301843646535235	0.0543500249746104	2.79687891926145e-08	76.0424946482781	-0.442564950383293	0.101301182420311	-4.36880340198833	1.24929166074222e-05	0.000391251847267395	-1.20596755752906	-1.18855933112636
CSRNP2	-0.0668010543444897	0.0474116961069553	0.15884780080548	65.0061721142892	-0.107905483067547	0.0960154892008619	-1.12383412265714	0.261083402662125	0.485241966267087	-0.355496766730785	-0.323065777843455
TFCP2	-0.258393981004242	0.0293342466139641	1.26705534886236e-18	483.843189683763	-0.41110878884466	0.0536316113133306	-7.66541930733442	1.78247902983694e-14	1.65725987799089e-11	-1.04875064182182	-1.10720766568244
POU6F1	-0.0887423157669728	0.0485527080473063	0.0675867598639328	118.006295747143	-0.160354316213354	0.0876225678347892	-1.83005725780257	0.0672413773840287	0.211208346698651	-0.43488834329214	-0.458708517398999
ENSG00000278126	-0.0581715235509292	0.0754059661784032	0.440443462491572	19.3445807108874	-0.0818058904668839	0.139327775311972	-0.587147037148268	0.5571049591993	0.744959577783582	-0.32427194143503	-0.255567226792838
GALNT6	0.287978469677623	0.083004279665385	0.00052154216778004	301.57635208205	0.377269482624488	0.134952330807796	2.79557589236311	0.00518073364217755	0.0365947738181544	0.928226406766458	0.931689715520569
SLC4A8	0.0247858116979011	0.0826487955869883	0.764258622165756	591.49716988558	-0.0190278807474917	0.135318421597126	-0.140615597809308	0.888173625405131	0.944200851173742	-0.0241017048238955	-0.0932112560029779
SCN8A	0.153994341825986	0.383596562693821	0.688089799565182	19.5224640066665	0.152156747105283	0.578100375165862	0.263201259922429	0.792395459753523	0.89463954949673	0.443422413982357	0.349505016200743
ENSG00000260473	-0.374405394235805	0.172001394235528	0.0294986355048542	3.9234972179837	-0.491831330978078	0.354062582046915	-1.38910846815467	0.164799769120671	0.368102307122989	-1.46852272412	-1.3159716381511
ACVR1B	-0.208708503118694	0.168463695944725	0.215385105561165	30.6861332760956	-0.313633998915147	0.275701543305418	-1.13758521318	0.255293723968304	0.479308349590946	-0.868970257021518	-0.855119168176991
TAMALIN	-0.287111514804458	0.298984269622299	0.336909432100149	8.84442230895596	-0.441473025993978	0.486349330941089	-0.907728247800249	0.364021815764199	0.588159936060414	-1.15266127118139	-1.18573540527957
NR4A1	0.551139115630139	0.215898273578866	0.0106869360219664	21.9834386613692	0.800963444109548	0.364231062634531	2.19905309095846	0.0278741474681922	0.117399721896044	1.88043868703518	2.02744354305008
ATG101	0.273980050123957	0.0879007006176067	0.00182746937383054	26.6603045942899	0.366716274561794	0.164343250570815	2.23140453464364	0.0256543447578435	0.111036960319372	0.877574961695298	0.90439709589748
EIF4B	0.0865718257805415	0.0323523219192045	0.00745271773301755	175.043633665388	0.113956038951361	0.0653354998322984	1.74416724818606	0.0811299305448368	0.237623320886984	0.199462883055108	0.250710659945858
ENSG00000257475	0.0602130379327316	0.154185287932141	0.696149195601464	5.35538491803803	0.107784639934223	0.282222571617575	0.381913605692305	0.702525448007373	0.843348011988192	0.104087066542591	0.234750238724515
TNS2-AS1	-0.178699648072545	0.0582078189751882	0.00214038531295086	101.673180802101	-0.309248272937763	0.110373267632117	-2.80184033300992	0.00508120147790994	0.0361409503701748	-0.760387151107942	-0.843776839838465
TNS2	-0.207373705205068	0.0736720268252797	0.00488041271182592	162.149663374228	-0.327794523424215	0.124181811703842	-2.63963392808252	0.00829956228718048	0.0512938465243444	-0.864140465848028	-0.891740999831733
SPRYD3	-0.155337293715718	0.141681302342777	0.272910204926913	17.316945226845	-0.311848055754477	0.262709336753335	-1.18704595584008	0.235209493955654	0.455714565262348	-0.675853536159398	-0.850500376709689
CSAD	-0.142750775046872	0.0396799517257614	0.000321223633205925	251.482081098757	-0.237268510149675	0.0685131677628507	-3.46310815712023	0.000533973709233966	0.00719510226319247	-0.630310869249889	-0.657623371180888
ZNF740	0.130539788922168	0.0786997799877389	0.0971750711388331	33.7683294693271	0.148757139157445	0.143986119228836	1.03313527688754	0.301540596591802	0.526831441543358	0.358555190684624	0.340712978174317
PFDN5	0.0392336590377092	0.0743821690650048	0.597873812145161	79.7427501766559	0.0347222699427108	0.134487113468347	0.258182877505829	0.796265771838844	0.896815866976286	0.0281759357428305	0.0457969402494344
MYG1	0.222239465278456	0.111372026755323	0.0459917143356312	16.4761482489427	0.249673219605085	0.242397171024507	1.03001705238483	0.30300200078813	0.528300253601058	0.690358441915736	0.601701312825568
AAAS	0.0985304001547091	0.0657894004888566	0.134220634926498	42.2467555279086	0.134041432145773	0.117974921812089	1.13618581039855	0.255878807822623	0.479764701937149	0.242733415897788	0.302655338111843
SP1	0.0837381468537388	0.0396801154042472	0.0348299219401311	115.522373968262	0.10925172182304	0.0767245499404754	1.42394737939551	0.154461705095855	0.353721109145002	0.189209587534139	0.238544393801297
PRR13	0.0589840107947314	0.0757771004064035	0.436340115235	37.798193131119	0.0729783124936577	0.155115552257038	0.470477082612111	0.638014203807062	0.80152019301443	0.0996399930474206	0.14473440186537
PCBP2	-0.000163940775548745	0.0325809470318715	0.995985222234585	429.033438224654	-0.0242867848318692	0.0612339277992855	-0.396623011208381	0.691645480984808	0.837382450975015	-0.114379111648511	-0.106811790357703
MAP3K12	-0.074933196405107	0.0893801465155421	0.401825678166076	30.4042765840026	-0.128342253560717	0.172128967217949	-0.745616822287734	0.455898917945529	0.668765634883907	-0.384921856135706	-0.375919185080467
TARBP2	-0.0104357047306822	0.0884602838330991	0.906091024903165	15.4477895707889	-0.0650926003289061	0.170780332480047	-0.381148106363544	0.703093352959932	0.843893554835562	-0.151546142238125	-0.212343453730059
NPFF	0.168720863598937	0.0811167054374432	0.0375276629144152	17.6606953920603	0.204048580358094	0.167858146304398	1.21560129699077	0.224136839849605	0.443048897759999	0.496708401433452	0.483707247228515
ATF7	0.00677868286523511	0.0246373331183316	0.783209709528782	723.982619120146	-0.0321366738469155	0.0499741871405268	-0.643065464107452	0.520181622783156	0.716591621058956	-0.0892581386241812	-0.127113108563349
ENSG00000285692	0.214362352322553	0.0754053717285235	0.00447191942294959	89.1503255877105	0.265448923869462	0.129596359234981	2.04827454595507	0.040533105640238	0.15134801192374	0.661856141875676	0.64250030903754
ATP5MC2	0.056062695803722	0.0473275099979621	0.236187944932438	193.943334575593	0.0712609252044792	0.0797590586533236	0.893452435468403	0.371614933083219	0.595018348846137	0.0890695979227855	0.140292909027303
CALCOCO1	0.270654022111564	0.0590853976043769	4.63364398410869e-06	171.703189271223	0.369063060287032	0.102736352655546	3.59233173796256	0.000327732267660175	0.00497195435621942	0.865540165586425	0.910466333778066
SMUG1	0.103248073517308	0.0644634984207377	0.109232645641977	36.8847498805232	0.122761882206372	0.122883270158344	0.999012168606712	0.31778879653641	0.543607459090404	0.259803698173102	0.273484259119855
CBX5	0.26905637828384	0.0421138420297057	1.67206461430304e-10	165.705658019028	0.370356472787738	0.0828790584320569	4.46863755204641	7.87193850277737e-06	0.000271071660109528	0.859759300948598	0.913811346516165
SCAT2	0.0131590796070211	0.162237577240303	0.935354523448646	8.07828351317283	-0.0176421576396068	0.30465884611693	-0.0579079119627322	0.953821980865161	0.974723898286057	-0.0661715098901438	-0.0896275103341962
ENSG00000258344	0.109671937376239	0.195715405741456	0.575230938623411	5.88717972910792	0.189945858739254	0.357363767465855	0.531519633582894	0.59505873955239	0.773378805659738	0.283047606969223	0.447234904931581
ENSG00000289154	0.292081408636771	0.0872775682534904	0.000818149182179171	14.0770266148162	0.355890637174963	0.171818722057523	2.07131465601178	0.038329400534414	0.145344930499603	0.943072353233691	0.876399921803969
HNRNPA1	-0.0164728923921996	0.0494376262537149	0.738979114553213	171.031214137804	-0.0542114834115732	0.0875356705528206	-0.619307341443863	0.535713909008854	0.727899944131043	-0.173390913931765	-0.184202798932494
COPZ1	-0.0503634553827318	0.0573275472795701	0.379661034979515	42.7684071558852	-0.119277345651136	0.11620137647806	-1.02647102182698	0.304669616022716	0.530337609168491	-0.296019470903116	-0.352475595034221
ITGA7	-0.917879625551685	0.318498266648026	0.00395287245378634	8.18656294311756	-1.36364624067831	0.571590088406937	-2.3857065899776	0.0170463451047713	0.0842497008089039	-3.43501294607349	-3.57065216475805
BLOC1S1	0.185429337064123	0.050636703630676	0.000250297697707454	73.024777465858	0.257668253496287	0.0913603031171967	2.82035243650353	0.00479709309383444	0.0346247243395833	0.557165821122889	0.622378003512418
RDH5	0.116306599260547	0.0570909386882721	0.0416283564023925	36.3009101555678	0.134048480178021	0.107438182165091	1.24768008427433	0.212148237505234	0.428501993364271	0.307054260771131	0.302673565674694
CD63	0.104455886244795	0.05338032412271	0.0503681932749138	153.909167761045	0.143571424844275	0.0916792883550651	1.56601809874698	0.11734438013954	0.29957353680381	0.26417401010639	0.327301726602042
CD63-AS1	0.0165233556892951	0.107781080444795	0.878157925022721	9.05402736236718	0.0520522390370994	0.211657389885183	0.245926868253151	0.805738844571313	0.901465643521949	-0.0539983181571609	0.0906155633414085
GDF11	0.0342557642886262	0.0698828152542021	0.624000397210729	23.2887659161772	-0.0102004899453875	0.160543434549593	-0.0635372600194155	0.94933868996384	0.972582311551341	0.0101640765121107	-0.0703819307404663
SARNP	-0.129961582842824	0.0251556338031782	2.38771819125037e-07	243.569895723957	-0.22154467087224	0.0486304162255935	-4.55568115733388	5.22160908908495e-06	0.000195659085161783	-0.584034854736652	-0.616958507770237
ORMDL2	0.186223122483268	0.0753069141260903	0.0134038298700372	18.4579808952594	0.222493282203369	0.145223609520693	1.532073764987	0.125504232885525	0.312079410712907	0.560038029546274	0.531408782963793
DNAJC14	0.0595446019821354	0.0738214680476894	0.419895366655366	20.4034726785822	0.101998000542303	0.151398230546837	0.673706688472485	0.50049780874211	0.702993617491042	0.101668418729856	0.219784879671476
PYM1	-0.062261388344209	0.0905317400356207	0.49162286077965	21.5153390373014	-0.103669305100735	0.158781751130637	-0.652904407229024	0.513817907518121	0.711756699156306	-0.339070580747925	-0.312110209336034
DGKA	0.514694292457778	0.159195451840268	0.0012245609763956	13.7774501722631	0.743648943908784	0.276110469373277	2.69330223369196	0.00707481036995331	0.0458983336517337	1.74856787462197	1.87921725550092
RAB5B	-0.0238688352444588	0.0498901879416734	0.632346002224615	177.242484158417	-0.0474292185119479	0.0862750797802439	-0.549744128116224	0.582494885304756	0.764193836651694	-0.200152163063817	-0.166662561405778
SUOX	0.206362140971844	0.0873774533857347	0.0181897790988373	20.4874097802566	0.265253932564361	0.15890011209686	1.66931243196778	0.095055477708454	0.263078192816923	0.632908426440044	0.641996024133055
RPS26	0.13634923704584	0.121326547867767	0.261089269105888	104.547218495855	0.178940613531872	0.198449495149433	0.901693468139736	0.367219723768264	0.59127184876899	0.379575916731716	0.418773230574407
ERBB3	0.16659998369554	0.0468235765884974	0.000373637732822833	1173.19546652676	0.21652155142973	0.0793480816582591	2.72875596869825	0.00635737300257863	0.042652323651955	0.489034275685359	0.515964742106437
PA2G4	0.0330180560905296	0.0410877531384349	0.421628899534161	107.081359184072	0.0623618623975147	0.0810720060996974	0.769215730530041	0.441765253558847	0.656743533391655	0.00568559173962118	0.117278226217148
RPL41	0.134355263994791	0.068006810287965	0.0481984159707412	209.571993516074	0.18717951997515	0.111124015817728	1.68442004725759	0.0921005191522839	0.257680519636896	0.372360986783279	0.440080622443378
ESYT1	-0.0628489851845739	0.100196219245546	0.530489442223047	17.4000575637245	-0.14094119210946	0.189321783588778	-0.744453118060601	0.456602393807385	0.669262063476266	-0.34119672284344	-0.408502456008394
ZC3H10	0.041898764512771	0.0528556743863231	0.42795184279837	40.4187395521598	0.0319595688079645	0.101725301500713	0.314175218323049	0.753387963364687	0.871628507000551	0.037819270339384	0.0386520653682635
MYL6B-AS1	-0.0645722732007031	0.0836015021358999	0.439888368999909	34.9728959785596	-0.124682444354154	0.146548798215105	-0.850791312332322	0.394885288478076	0.617042611121562	-0.34743221449706	-0.366454216705504
MYL6B	-0.492788068495372	0.188767821095841	0.00903964299693205	11.0929134438574	-0.685282134044602	0.335702360572669	-2.04133844300526	0.0412171984433962	0.152904499761586	-1.89687490342478	-1.81627250898679
MYL6	0.0419923099028829	0.0431348482970198	0.330298697928991	139.361373266794	0.0288653541041516	0.0810400029689472	0.356186488729673	0.721700909739893	0.854302755891672	0.0381577520637494	0.0306498328299066
SMARCC2	0.162007332460904	0.0671930022344387	0.0159056002546791	113.846973753202	0.227142826474416	0.125534642298096	1.80940354245037	0.0703883332315405	0.217149905672417	0.472416369581721	0.54343339599677
RNF41	0.0884014557351127	0.0721874654891424	0.220722388293951	55.8668589714823	0.127434495109249	0.134842187852464	0.94506398285883	0.344626211778228	0.570262461225019	0.206083159064783	0.285568532058145
NABP2	0.189523125858489	0.0671867497284541	0.00478979643402084	25.7405004761157	0.248689879967571	0.127186915234789	1.95531025741512	0.0505464612308325	0.175397517441069	0.571978658919029	0.599158207968017
ANKRD52	0.0714835362935586	0.0445461881638717	0.108558516591044	69.491495788087	0.0908977637446455	0.081809498385548	1.1110905889713	0.266529358325251	0.491677918458139	0.144867886581558	0.191077538847252
COQ10A	0.497328131814362	0.156318546102321	0.00146512331029421	7.46417888983287	0.778011627320626	0.309309540948638	2.51531726093705	0.0118925311215537	0.0658113271012368	1.68573070014276	1.96808574383324
CS	0.0589112786559322	0.0640530473191281	0.357715752792446	66.8392628020747	0.0529240119726935	0.119342571040561	0.443462978141355	0.657430891826412	0.81500699118957	0.0993768213429884	0.0928701353149286
CNPY2-AS1	-0.0709666159092237	0.117538514708638	0.545994378772328	9.94423873594523	-0.102839920758463	0.241744710712257	-0.425407118341758	0.670539917771377	0.823341513556913	-0.370569304882522	-0.309965262392839
ENSG00000257740	0.225468145800897	0.162863972572469	0.166237395373115	4.23045077888166	0.342597630651486	0.285371071806786	1.20053384697467	0.229932075573033	0.449884197846172	0.702040998900671	0.842021658006152
CNPY2	-0.126105218054998	0.0434273012296116	0.00368635907101921	153.414075623415	-0.209625089507753	0.0789829981034244	-2.65405333478554	0.00795312551113689	0.0498150295173358	-0.570081104566779	-0.586132184787235
PAN2	0.132148195973933	0.0434208730731952	0.00233901283522615	153.593796369373	0.151499827657019	0.0752271720182416	2.01389768606858	0.0440202765449933	0.159796396750444	0.364375000636897	0.34780609654352
STAT2	-0.0220701750507262	0.0589629054041542	0.708176595721553	258.76224591656	-0.0704568288103101	0.100252068090121	-0.702796761728377	0.48218241559196	0.69087992429668	-0.193643947071629	-0.226216377171401
TIMELESS	0.147468914897347	0.114208332665499	0.196624877734879	18.3460858621551	0.201227800861812	0.203502237788226	0.988823528669098	0.322749490376125	0.548397649210192	0.419811012539878	0.476412170567913
SPRYD4	-0.384412639045723	0.100859011901625	0.000138189710326336	18.6897165815573	-0.581937358628158	0.188334686210916	-3.08991068154299	0.00200216695481237	0.0187086907159478	-1.50473262687795	-1.54900310344503
RBMS2	-0.196898755394283	0.073483813539584	0.00737355689528681	51.2326588827585	-0.326593655068096	0.129980235529977	-2.51264089295157	0.0119831244670029	0.0661703771166407	-0.826238233890334	-0.888635323996835
BAZ2A	0.0173807217088177	0.0407906756516182	0.670038288180461	216.270937473621	0.00476582338748896	0.0734328370361367	0.0649004393653437	0.948253270770452	0.972052096226954	-0.0508960516707734	-0.0316761746777061
ATP5F1B	0.105318044290954	0.106527860404523	0.322837744410821	69.9486048624155	0.124601495119045	0.184267364086404	0.676199476433705	0.498914004942407	0.702427099898093	0.267293615912621	0.278241850856988
PTGES3	0.173009514679948	0.0633952509674408	0.00635149304704747	685.980972611295	0.224924382430603	0.104689488620822	2.14849060200555	0.0316748021816223	0.128601353192335	0.512226322854969	0.537696074313811
NACA	0.259558134683979	0.0709732660766379	0.000255059608834577	131.220391810795	0.363313167123272	0.126315304705507	2.87624027801149	0.00402443235068925	0.0307170116207559	0.825391152306786	0.895596007517121
PRIM1	0.178327959293778	0.0525139383096378	0.000684229723045438	63.9484687733538	0.228113928197674	0.110953914323481	2.05593402980464	0.0397888754588112	0.149545050865406	0.531470417103512	0.545944851261441
HSD17B6	0.222511039667622	0.0874425701651596	0.0109386231637335	39.1469941875325	0.339925481308968	0.162683077806501	2.08949502242195	0.0366631855532613	0.141479000853519	0.691341098222246	0.83511096742295
RDH16	0.0873923859472711	0.16968858548099	0.606541635936413	4.54491443388158	0.207728466672793	0.358681408975338	0.579144782736917	0.562491485003004	0.748909521834709	0.202431972390754	0.493224138854897
ZBTB39	0.11694855196759	0.102184644171077	0.252423530735885	16.1373792959619	0.191318651555703	0.18825016855888	1.01630002788478	0.309486535333254	0.534780078942674	0.309377082440706	0.450785210387333
NEMP1	0.0521073635628706	0.0895443472896283	0.560622697261652	26.2659658907316	0.0686318195258694	0.16686919535889	0.411291127630005	0.680859074572203	0.830065529694811	0.0747577470050725	0.133493537612571
NAB2	0.991640395266658	0.373544781583849	0.00793845975875979	4.53912021038913	1.08208798905535	0.573975726182861	1.88525043776958	0.0593960341061606	0.194320519763194	3.47433478964494	2.75448552178669
LRP1	-0.0147670862789073	0.487011626356039	0.975810382599754	21.3832898557696	-0.0628005772257535	0.751893657528523	-0.083523217142407	0.933435517278613	0.965448535954377	-0.167218678250571	-0.206415842490893
SHMT2	0.189541822188011	0.122777070522937	0.122639592683412	12.81671601422	0.304925280826586	0.234633006068876	1.29958391590089	0.193743615235398	0.40621987600307	0.572046309135124	0.744593737702597
STAC3	-0.678089963423908	0.149894248848743	6.0742263892711e-06	7.62374892899415	-1.03858092358565	0.287261880395965	-3.61544985416813	0.000299826511313155	0.00465576115062055	-2.56736550535108	-2.7299709236261
R3HDM2	-0.0412860994125324	0.0352176508539202	0.241071533980486	606.31432505507	-0.0861942165482244	0.0578690115232581	-1.48947103604115	0.136363374873635	0.327799876527725	-0.263174248944077	-0.266916279498764
MARS1	0.268723811104963	0.0765302083052773	0.000445848732571611	116.684619609643	0.352809057512049	0.124664419478439	2.83007019154385	0.00465377930662651	0.0339028506196748	0.858555950232557	0.86843036590414
DDIT3	-0.1903332413702	0.0984553914372271	0.0532124670014724	62.31000714872	-0.304766994506503	0.164660067510224	-1.85088588335226	0.0641859720339845	0.204331228639953	-0.802481782550966	-0.832187394532076
MBD6	-0.0353239735989422	0.0745452910373565	0.635600299945105	59.1989080241661	-0.070040406397811	0.126042067947938	-0.555690711348384	0.578422307529632	0.761472299952343	-0.241601078701775	-0.225139428963865
DCTN2	-0.0454088815436623	0.0359498173187207	0.206546574254212	134.970525188939	-0.0992134405530026	0.0679247172624656	-1.4606382558743	0.144114741821464	0.338808468878065	-0.278091995326424	-0.300586489205547
KIF5A	1.24534319037434	0.50016783220845	0.0127796793508471	6.76981231705123	1.89564077410667	0.713954607212994	2.65512786801184	0.00792783510939597	0.0497613818934069	4.39232507715786	4.858489022315
PIP4K2C	0.265146267138719	0.108680424335169	0.0146999740768779	37.6590170808606	0.374889252762929	0.196763731475614	1.90527619064488	0.0567441787442681	0.189133081854588	0.845611076634421	0.925533984690559
DTX3	0.141538184086213	0.0693736039929707	0.0413273139862442	63.4440050638076	0.192872686798633	0.124922641457066	1.54393698811532	0.122603598384719	0.307926917030403	0.398351440996081	0.454804243511118
OS9	0.080192999717404	0.0492138182294487	0.103211156600639	107.398197093245	0.0870256278549392	0.0848358678905272	1.02581172349457	0.304980338987513	0.530525428838828	0.176381937615744	0.181063452956132
ENSG00000257342	0.147050090813527	0.134186550685011	0.273138684873116	8.28278560611838	0.180388165543035	0.252036773674952	0.715721610433241	0.474163264186281	0.684820652236419	0.418295552527072	0.422516877642728
TSPAN31	0.0616893206155265	0.0487642819562989	0.205852921686127	54.4587281214721	0.058353534421702	0.0932944792313371	0.625476822449547	0.531658155702487	0.725086835876941	0.109428801795661	0.106911921476585
CDK4	-0.0169943944922367	0.063202638279929	0.788016316166231	26.5615191108472	-0.0457474951872599	0.126292694669212	-0.362233898857591	0.717177249558154	0.8518627247227	-0.175277900878632	-0.162313302418433
MARCHF9	0.0956533249460938	0.0680779560266564	0.160004694931704	35.0046369575316	0.149459255645089	0.126663161204578	1.17997414736627	0.238010497338013	0.458573262323569	0.232323096623094	0.342528786041889
METTL1	-0.113307506907041	0.167988477828452	0.499996214950685	4.65601195382963	-0.150509717996279	0.333386532250583	-0.451457102901659	0.651660135559492	0.811345414215668	-0.523774265372383	-0.433248498712301
EEF1AKMT3	0.162130542328897	0.128783069529569	0.208050925252455	9.02060110677717	0.236705934169847	0.232712683366078	1.01715957525825	0.309077523190504	0.534445440943187	0.472862188328395	0.568165426218815
TSFM	0.0572950467787535	0.0608983675522339	0.346791684502972	28.6053664983641	0.0704033485661855	0.112896684600401	0.623608645509641	0.532884631439558	0.725976861711217	0.0935286982862869	0.138075051400736
AVIL	-0.266122799977177	0.0890783649848863	0.00281257058440393	47.4979923745745	-0.414087280991549	0.157259736167551	-2.63314241192903	0.00845988667716306	0.0517685208595136	-1.07671635953529	-1.11491061749884
CTDSP2	0.0603083380187112	0.0442720912712602	0.173128395681836	229.777518974539	0.0718035893933891	0.0795616395076569	0.902490067295293	0.366796595454861	0.590917425325549	0.104431897403801	0.141696342675442
ATP23	0.973572889579023	0.256024937452401	0.000143157300589577	7.61237826663041	1.31509115806054	0.416848774056473	3.15483993214858	0.00160586182829235	0.0160650978868036	3.40895989011419	3.3570763950884
GIHCG	0.142082034642716	0.100755969052913	0.158492451757758	15.8086924869471	0.173698428876648	0.179749371151483	0.966336781953274	0.333875686441405	0.559191028090783	0.400319292901366	0.405215935869416
LRIG3	0.0243349619910687	0.072479404422924	0.737059377327974	129.914198393607	-0.0115303268162632	0.121048174437418	-0.0952540331141006	0.924113052832914	0.961346723849285	-0.0257330453529761	-0.073821143884181
LRIG3-DT	-0.0830928831790768	0.139006269763351	0.549997705957238	18.5522013994262	-0.165722892823041	0.239299034676161	-0.692534731898564	0.48860158226402	0.6953343135037	-0.414446612473028	-0.472592685933831
ENSG00000286279	-0.164004518565482	0.0647203560448927	0.011275313762237	810.72376940602	-0.288064529301201	0.104610829854869	-2.75367789071978	0.00589297349464321	0.04034232568169	-0.707214752453436	-0.788991616820871
ENSG00000258214	0.0997442178154818	0.148940330357862	0.503053852441232	11.6188591662479	0.0514359059020974	0.27417931707583	0.187599511336852	0.851190609339509	0.926112298545071	0.247125455894541	0.0890216076726884
SLC16A7	0.224975653884058	0.0815429925436451	0.00579817171933222	160.126975945084	0.284863245489032	0.146147588280194	1.94914776795969	0.0512777805166548	0.177076048712223	0.700258981496628	0.692709467433307
TAFA2	-2.17344839194531	0.589822635881351	0.000228775758708123	10.3235319925179	-2.45150555871423	0.70261437997568	-3.48911953495612	0.00048461438610111	0.00665048303287834	-7.97812384228853	-6.38406495774054
USP15	0.0271157213420744	0.0242567229835813	0.263625012689795	450.48213911165	0.00900193909417113	0.0528818434024892	0.170227407272028	0.864831298381509	0.932527287196217	-0.0156712323759038	-0.0207207671869186
MON2	-0.0498362832264232	0.0223580991292984	0.0258136659166562	1153.53431292422	-0.105611840167997	0.0420366543899832	-2.51237501415343	0.0119921576167292	0.0661703771166407	-0.294111967601337	-0.317133977500211
MIRLET7IHG	-0.0736072653029997	0.0590659373511115	0.212695365083854	85.8144556332062	-0.146289691949322	0.11041741006618	-1.32487885616626	0.185211334752849	0.39512459712941	-0.380124148356692	-0.422334702166749
ENSG00000275180	0.329914056874498	0.129296028492996	0.0107224048241321	11.739366701373	0.433962985132419	0.249013801315211	1.74272663940861	0.0813813760448129	0.237891403034513	1.07996482861373	1.07830998396003
DPY19L2	-0.111407427190541	0.531539034116969	0.833984511728577	11.0787284665549	0.337599037510518	0.74341624551611	0.454118455907757	0.649743570277216	0.810185265733923	-0.516899076139614	0.829094337665593
RXYLT1	-0.0790421953340385	0.0535738468419692	0.140108336985697	74.4622501620999	-0.128951339431367	0.0927344331495346	-1.39054432158368	0.164363650313863	0.367530131074541	-0.399789729808754	-0.377494397933914
SRGAP1	-0.0464666425539281	0.0459745220864687	0.312158026380142	635.476962200931	-0.105950551297447	0.079769028903291	-1.32821663688419	0.184106549838311	0.393840816133839	-0.281919364802278	-0.318009949428677
ENSG00000256571	0.0304070871830953	0.124843031077029	0.80756963450784	6.90412086780203	0.0327769633423584	0.251982331383198	0.130076434972392	0.896505953869942	0.94712453092142	-0.00376185678772197	0.0407660043692454
ENSG00000255886	0.248488930165778	0.0988026935609005	0.0119031851191601	25.6589513529927	0.312599708048309	0.181291993317938	1.72428854869554	0.0846557655180195	0.243965199820544	0.785338687634928	0.764441278065986
ENSG00000287618	0.109149625131449	0.135873977223979	0.421792600411662	7.00292900736212	0.16962306582837	0.246781353145661	0.687341501560904	0.491867551827719	0.697463496469209	0.28115768861983	0.394676265577511
KICS2	0.205206369067563	0.0447840069963819	4.60252440528338e-06	58.7155740434458	0.259812667988037	0.0914618957854865	2.84066567565359	0.00450194815223077	0.0330394576776443	0.628726417399664	0.627923870578612
C12orf56	0.0973477893461994	0.076195714259957	0.20138983013943	27.1346456215319	0.0791144576995618	0.137622080941859	0.574867471543212	0.565380930718767	0.751081150685157	0.238454293802744	0.160603649970959
XPOT	-0.130413025247834	0.0376813402674515	0.000538283885139411	113.079329286112	-0.222728323460922	0.0723202962556932	-3.07974849374858	0.00207175463416904	0.0191901755528634	-0.585668339866345	-0.620019660329428
TBK1	0.088859866022115	0.0382463412748757	0.0201600363972561	198.278443299942	0.0934925222860618	0.0658396988312705	1.42000227743535	0.155607018028373	0.355224399631642	0.207741856561536	0.197788081979153
RASSF3	-0.0513622151809535	0.165705480016417	0.756590711071629	27.3837721723325	-0.0445860167098825	0.281212870480693	-0.15854899042732	0.874024220034153	0.936539962344455	-0.299633352232002	-0.159309496362952
GNS	-0.026999560240289	0.0392617489158904	0.491653663626737	91.7083496554421	-0.0450038292617461	0.0799159480387774	-0.563139528044002	0.573339876949218	0.757476037221063	-0.211480280823916	-0.160390039737443
TBC1D30	-0.260719712452129	0.14959790538869	0.0813679922404696	11.2935232495449	-0.422080880714029	0.298214207687898	-1.41536140744765	0.156962558838257	0.35686612032369	-1.05716599601458	-1.13558359915037
LEMD3	0.0420703239104235	0.0326536795760126	0.197613970667573	195.864833586792	0.0160023858837435	0.066639735713892	0.240132793329905	0.810227312443057	0.903774081178046	0.038440035517433	-0.00261626945651818
LLPH	0.150377693621731	0.0468432132184428	0.00132626780710751	57.1030691829114	0.200033640655887	0.088864309167829	2.25100090834109	0.0243854798464847	0.107675392756398	0.430336046828033	0.473323843295701
LLPH-DT	0.335493555831754	0.127283670698265	0.00839406343552378	6.49582049990632	0.384798456304727	0.256015395260279	1.50302858120513	0.132831673887811	0.3227806547776	1.10015351376312	0.951161085135031
TMBIM4	-0.0856808184108628	0.0280759648117493	0.00227511696832823	218.294759615073	-0.173556624030221	0.0534566108221336	-3.24668214765235	0.00116758707739924	0.0127619583860332	-0.423810716666219	-0.492852216950082
HELB	-0.150320803823058	0.121130449428453	0.21461210434498	47.4216403853704	-0.3071719943678	0.213201084535622	-1.44076187528247	0.149651967584166	0.347416707274357	-0.657702025463923	-0.838407185331045
CAND1	0.0325236156881034	0.0271644570235498	0.231195219860557	224.089091580469	0.0139646658534251	0.0487952456747586	0.286189067404346	0.774733316672496	0.883322295455441	0.0038965239960492	-0.00788620418683344
DYRK2	0.297786392041384	0.0616831419429169	1.38133702415144e-06	31.9006061244446	0.390398989695654	0.125245211868464	3.11707716304288	0.00182653757380804	0.0175427071402504	0.963715087396846	0.965645138383762
IFNG-AS1	-0.492357552575343	0.191085222403684	0.00997662105423727	121.876412810245	-0.749996607266807	0.315190981009208	-2.37949894652886	0.0173361925712333	0.0850544543271185	-1.89531713803619	-1.98363654571094
MDM1	0.104364414397637	0.0554817307213104	0.0599638799979641	48.463467273581	0.105897892859098	0.106032566817883	0.998729881178714	0.317925561353246	0.543616166746079	0.263843031225229	0.229870749005329
RAP1B	0.0612095636543417	0.0215638674964796	0.00453226566637075	280.797273357004	0.0582294406447069	0.0439727644454269	1.32421605462112	0.185431300380711	0.395537141448731	0.107692864158288	0.106590991174349
NUP107-DT	-0.0776352038857375	0.211382797072751	0.713415357052192	6.25623167298094	-0.105456728616861	0.368560429662048	-0.286131445835245	0.774777447640669	0.883322295455441	-0.394698715799208	-0.316732829286401
NUP107	-0.0600086899577927	0.0438825184848627	0.171473306007263	200.655850183326	-0.11205032140817	0.0746113005690227	-1.50178753826322	0.133151987683339	0.323325844960022	-0.330919487108816	-0.333785124563218
SLC35E3	0.0493526499324052	0.0429288626725686	0.25029301833591	357.647695089432	0.0359943561189974	0.0711950045953664	0.505574180710708	0.613155610747767	0.785868954947228	0.0647901770515234	0.0490867990232715
MDM2	0.0263125037783639	0.034205274052305	0.441743235084427	250.708957156557	0.000812028776980793	0.0608626747138343	0.0133419830922451	0.989354953499291	0.994346268855553	-0.0185775697772441	-0.0419014456788427
ENSG00000257181	-0.0204217995006065	0.111671055375018	0.854896413633262	12.3502531754932	-0.0455193295245925	0.208822600931535	-0.217980857060182	0.827444026653713	0.912593219194887	-0.187679516350472	-0.161723222264111
CPM	0.143861304786399	0.0639489586799433	0.0244726323149394	828.877048108103	0.176337537326577	0.103652795722601	1.70123281381138	0.0888992783986101	0.251371538767862	0.406757348540718	0.412041176368805
CPSF6	-0.00399758289833716	0.0330361266063547	0.903685962438513	485.983848485623	-0.0371630709451534	0.0624021335708466	-0.595541671711613	0.551481452571617	0.740231562032336	-0.128250642835333	-0.140112335268806
YEATS4	0.0537280976575941	0.0657791123068876	0.414045176289692	34.633002261545	0.0565387717553476	0.121560235526471	0.465109100113874	0.641853329515447	0.804257029339782	0.0806221607454324	0.102218597241457
LINC02373	0.130401360957499	0.164030581828533	0.426623969406437	4.69169421196448	0.240649044575739	0.302468315510756	0.795617366299583	0.426254469542703	0.644799826003382	0.358054307251185	0.578363065818121
FRS2	-0.0995633083270467	0.021236529272593	2.7547838169694e-06	322.806092870062	-0.173459747206662	0.0471071632158979	-3.68223716659979	0.000231196176267942	0.0038087201751516	-0.474042685549903	-0.492601674908271
CCT2	0.117645378387895	0.0765476146911098	0.12431988128715	79.3367791418477	0.167492209588868	0.133473874806442	1.25486886352673	0.209526368736199	0.425746194592724	0.311898457444286	0.389165462751421
RAB3IP	0.100893121425217	0.0549444905822553	0.0663171916996827	455.072899602889	0.11799345917731	0.0919662481006042	1.28300829504574	0.199489169961713	0.413637796154535	0.251282612911977	0.2611522028237
MYRFL	0.387203369475222	0.213128020132408	0.0692532177156377	23.3303537774162	0.488886850951965	0.370836913976	1.31833383497417	0.187391919232857	0.397950348395143	1.28725869198419	1.22035363259628
PRANCR	-0.232033695607935	0.0698749825275304	0.000897927297937338	529.676952462628	-0.361493458559514	0.117377307119671	-3.07975593775513	0.00207170285767361	0.0191901755528634	-0.953369406626489	-0.978892907847476
LINC02821	0.451338786439986	0.141206669219252	0.00139202603188041	243.924185406449	0.59522397048817	0.219436283732154	2.71251390319162	0.00667749801339913	0.0441486490877002	1.51932428603591	1.4953618138124
ENSG00000287132	0.149211833154962	0.114996870051622	0.194449056134324	17.2474023307397	0.15368144128099	0.209132236521159	0.734852951593821	0.462429054409633	0.67508288649634	0.426117533647543	0.353448167698553
CNOT2	0.117212997556587	0.0269257540087302	1.34169077777602e-05	868.803188300636	0.122984777729187	0.0502441532774546	2.44774306475123	0.01437541266419	0.075140069849786	0.310333944118846	0.274060709681972
ENSG00000289283	0.40572611298033	0.0905553674247919	7.44961693460823e-06	17.8312676153211	0.527117920089742	0.169452461028169	3.11071268538329	0.00186636437045659	0.0177974592146874	1.35428080984681	1.31922650817712
KCNMB4	0.16475660626853	0.103229726667748	0.110484548913943	1664.92000500667	0.192125711768757	0.160966823019441	1.1935733598069	0.232644900021046	0.452691371185491	0.482364256249832	0.452872422851729
ENSG00000258168	0.0406127000205922	0.162380049916106	0.802503112728851	19.0139310856277	0.0296108040401187	0.273995267015309	0.108070494657356	0.913939772900243	0.955362803855247	0.0331658146593461	0.0325777093040122
TSPAN8	-0.0479312699170172	0.15487255361515	0.756949980311603	14.2224327923603	-0.142888443463422	0.281211291009472	-0.508117732223665	0.611370780389905	0.785123960140828	-0.287218926809747	-0.413538421394324
LGR5	0.133478381491804	0.0659933832861718	0.0431141470733442	513.257747434906	0.133582172514413	0.110074029984589	1.21356665630499	0.224913246274317	0.443859041068817	0.369188102461328	0.301467604642316
ZFC3H1	0.00999811361088094	0.021157154032431	0.636524127313746	369.305113804141	-0.008573578755664	0.0481938010818382	-0.177897957065166	0.85880311528157	0.929391504740094	-0.0776090507433444	-0.0661744264443425
THAP2	0.1643647561484	0.0579862763667326	0.00458908793292008	93.9490072756479	0.213465114211174	0.101176537040698	2.10982823147335	0.0348731538105341	0.136879429046307	0.480946397986632	0.508060209388768
TMEM19	0.120391638054163	0.064887380414646	0.0635400236942859	47.868165462071	0.152584608062587	0.112853346746563	1.35206099297392	0.176355804367528	0.383323925448765	0.321835437837239	0.350611546678479
RAB21	0.0482390358087007	0.0248792733375354	0.0525105165593301	303.372553181735	0.0592361217845037	0.0508238549515065	1.16551807888291	0.243809346532818	0.465884115481337	0.0607607104105902	0.109194461632526
TBC1D15	0.0823416680032245	0.028141834932238	0.00343403532783407	371.306138625582	0.0800272064414457	0.0541362842232066	1.47825451247244	0.139339667946217	0.331922456960061	0.184156611980814	0.162964193236637
TRHDE	-1.55626452626988	0.800838772062226	0.0519807447270568	31.1450224841688	-1.9948651449329	1.05499550308589	-1.89087549577023	0.0586409662025792	0.192868231976469	-5.74492497642958	-5.20310528710527
TRHDE-AS1	-1.05556381790297	0.620630235876916	0.0889817863668886	6.94064352555694	-1.24111335031838	0.849310783916207	-1.4613182521898	0.143928123154708	0.338515768373509	-3.93320513693561	-3.25375861465991
LINC02445	0.0563441904687019	0.214229947855061	0.792544411791795	4.30061969582974	0.0446576447552129	0.345380573574467	0.129299816411314	0.897120416697574	0.947486827099095	0.0900881494461482	0.0714917246182771
LINC02882	-0.165014087582317	0.0845652723016041	0.0510187377180929	946.534469405254	-0.288544662614244	0.137563246425262	-2.09754182248825	0.0359456389731633	0.139761454617035	-0.710867745522098	-0.790233333633751
ATXN7L3B	0.0591408085003534	0.0504706738231384	0.241283147951868	115.815303994366	0.0738380939136618	0.0895698685859029	0.8243630930735	0.409733278834211	0.631588421815086	0.100207344979055	0.146957961480206
CAPS2	0.132066343300943	0.0370483777223291	0.000364272926421726	357.11868246357	0.138908420391794	0.0593376722166858	2.34098196310325	0.0192330962563233	0.0915556927709007	0.364078827475779	0.31524230295889
ENSG00000273987	0.266239956893575	0.139179957548521	0.0557584488551316	6.03063341236598	0.421803757653364	0.255381019860096	1.65166447328168	0.098602968808684	0.268451274523789	0.849568449560031	1.04686389017272
GLIPR1L1	0.331275133881447	0.115587093442622	0.00415665572151693	12.5541924396889	0.390050342009931	0.214410702715234	1.81917384286535	0.0688849121288188	0.214379069629353	1.08488970723955	0.964743468615444
GLIPR1L2	0.00600789354050391	0.132720878795314	0.963894385429543	80.6428323349935	-0.0194019388297657	0.209185381342087	-0.0927499747127988	0.926102194009842	0.962395825224618	-0.092047138696181	-0.0941786419292098
GLIPR1-AS1	-0.0922506458537786	0.184735954037275	0.617522362248722	4.60805595983784	-0.227449017240704	0.324331004388828	-0.701286692184458	0.483124117040093	0.691585293022366	-0.447582775545872	-0.632228279634881
KRR1	0.114548777432217	0.0378958504002849	0.00250508837724108	92.3902809715474	0.149788905868298	0.0788982604833405	1.89850707671719	0.0576293164442678	0.19101909791108	0.300693813047642	0.343381324729393
NAP1L1	-0.034740730557771	0.0374711812174522	0.353858012055702	339.156444417967	-0.0825677138355962	0.0702314555077758	-1.17565146896969	0.239734179255585	0.460522423890248	-0.239490690257582	-0.257537448103621
BBS10	0.00338721250762424	0.0691712158904997	0.960944378174899	32.6562752529084	-0.0191491146526669	0.127621846934513	-0.150045741482593	0.880728527244436	0.939713799244536	-0.10152972927557	-0.0935247901283085
OSBPL8	-0.0236319254677989	0.0340793753875074	0.488034877320135	341.121392372371	-0.0657798699346725	0.0669997033518027	-0.981793450476563	0.32620161545371	0.552056340328713	-0.199294936110924	-0.214120864714212
ENSG00000257526	-0.466605998342435	0.108354391681271	1.66011472861101e-05	56.3583885705915	-0.730628000832245	0.178277769276601	-4.0982563546589	4.16274103348242e-05	0.00101426558258713	-1.80213851671222	-1.93354561554947
ZDHHC17	0.00826914905141685	0.0289969754003952	0.775511747809595	384.927538804211	-0.0227522554631219	0.0578038265362002	-0.393611579483809	0.693867830800472	0.838657354254383	-0.0838650822244655	-0.102843203164797
NAV3	-0.314774617384226	0.224674777327267	0.161207079830316	192.874622313501	-0.508747815060843	0.350830025379586	-1.45012621000838	0.147023327373702	0.343142790030557	-1.25275657947282	-1.35972090971744
ENSG00000258225	0.521968817059811	0.211385809829094	0.0135388702132531	7.67110599238674	0.696502825363546	0.314507229158256	2.21458446989489	0.0267885989515651	0.114316465290729	1.77488978774124	1.75728835269562
PPP1R12A	-0.0327736781400844	0.0374893558341181	0.382002327128798	426.919169479727	-0.0817240303528298	0.0688785328741819	-1.18649493452644	0.235426900721944	0.456017001971307	-0.232373169089955	-0.255355520841254
PPP1R12A-AS1	-0.0671253896790333	0.102958704348762	0.514424265110785	14.646227385109	-0.14844175362158	0.199383129619454	-0.74450508377965	0.456570966777921	0.669262063476266	-0.356670331597825	-0.42790034630808
PPFIA2	-0.27249489867561	0.0721317176441499	0.000158257761292619	1370.27733213647	-0.410375671691695	0.120210907298967	-3.41379730768592	0.000640642178297504	0.00822471902165439	-1.09977296288785	-1.10531168414998
PPFIA2-AS1	0.115359195453029	0.129989933204725	0.374838209281989	17.0236063164341	0.0639516591746002	0.232537019023964	0.275017111008935	0.783303092329316	0.888683404628654	0.303626204358569	0.121389745525518
ENSG00000258162	0.245836251741141	0.0794438100880515	0.00197166841583163	431.26002130373	0.306739250436025	0.12687903919348	2.41757229867001	0.0156244297388318	0.0795016658154821	0.775740318690358	0.749285010940473
CCDC59	0.205957477684457	0.0604749956906538	0.000660035092475585	272.852460421516	0.272651375868299	0.105095305929083	2.59432496492547	0.00947768585797699	0.0561042796749963	0.631444205411749	0.66112723097351
METTL25	-0.0884737230070883	0.0322827668003161	0.00613295893475586	308.945038103821	-0.158035119085119	0.0491316699406167	-3.21656315114323	0.00129735977467009	0.0138447087575267	-0.433916475620104	-0.452710628920364
ENSG00000286043	-0.263414518958019	0.0945763371423661	0.00534938355184101	21.4057404865124	-0.413825128457895	0.180106660762305	-2.29766698636447	0.0215807499089823	0.0992380944809956	-1.06691679989548	-1.11423264077918
TMTC2	-0.0118608766320437	0.0404729632193455	0.769478744984855	8861.56685312713	-0.0710069645614528	0.0699069055314719	-1.01573605671167	0.309755092943791	0.53507696775593	-0.156702939832455	-0.227639133712142
SLC6A15	0.320417793566572	0.0769551836134801	3.1314048360059e-05	320.622151956892	0.421882246663346	0.127604587116768	3.30616834547876	0.000945812442494345	0.0108900200422182	1.04560384539855	1.04706687780277
TSPAN19	0.889446331681351	0.207142047216317	1.75565029921894e-05	21.1085922740692	1.24081383925558	0.324755284544415	3.82076566050732	0.000133038015605309	0.00250798627235701	3.10455897470773	3.16498100601586
C12orf29	0.322584435439452	0.0556083795172641	6.59190034220836e-09	38.6906020658092	0.484863473852703	0.125037000776248	3.87775994979565	0.000105422659623141	0.00208428339471185	1.05344355483091	1.20994840793682
CEP290	-0.0450368992473162	0.0455471782742932	0.322762622646689	515.620889789297	-0.101141506847222	0.07622726495433	-1.32684160854806	0.184561083302537	0.394586184996917	-0.276746026177651	-0.305572838348256
TMTC3	0.100354102599458	0.051332043543238	0.0505831680572669	143.2297891897	0.114376498930345	0.0874925515281929	1.30727126975476	0.191120598068782	0.40312871964299	0.249332243990646	0.251798050074525
LINC02458	0.251698877015334	0.149274194842413	0.0917666620968834	12.4198891979597	0.375709192669438	0.283381948093743	1.32580496110201	0.184904309304813	0.394752655743169	0.796953459281704	0.927654506511905
ENSG00000286608	-0.157637630653085	0.105559325849011	0.135344078469528	19.3535192741054	-0.247343191152099	0.209305958473941	-1.18173029069736	0.237312735309735	0.457878276450342	-0.684177003646675	-0.68367842806877
POC1B	-0.327881356357808	0.0417048632450765	3.78212999441846e-15	350.943873672258	-0.518880860629532	0.079288065054306	-6.54424925459008	5.97949970966463e-11	1.5801635178239e-08	-1.30018159532102	-1.38592690856506
GALNT4	-0.41911297129474	0.0761078518134476	3.65353585276999e-08	22.8078474054701	-0.638141864289878	0.13630980415636	-4.68155514006805	2.84706792386899e-06	0.00012398327553012	-1.63029122769884	-1.69435873227526
POC1B-AS1	-0.12712432927585	0.062036845417876	0.0404450426729521	125.814726465694	-0.240585531827367	0.108097905199603	-2.22562621711425	0.0260392286112858	0.112083207413625	-0.573768624849083	-0.666201825276834
ENSG00000258302	-0.292702970107116	0.106046409364339	0.00577765399263984	39.5992093276237	-0.455997204309429	0.180857393421828	-2.5213080631206	0.0116919441539452	0.0651664897842219	-1.17289321879838	-1.22329771540808
ATP2B1	-0.176758163353409	0.110577787802804	0.109932611059092	117.015616722878	-0.261798300041419	0.182989077538158	-1.43067719430864	0.152522752236554	0.350955678618868	-0.753362143303968	-0.721062111417268
ATP2B1-AS1	-0.0794377861823739	0.269845347140548	0.768465529369699	4.50245843858481	-0.039082159048576	0.505812383016215	-0.0772661175583025	0.938411844572892	0.967416119186856	-0.401221123406316	-0.145075465088549
ENSG00000258216	-0.485973977221233	0.216046719047496	0.0244875036510793	23.155621881703	-0.600030706179368	0.389816428501429	-1.53926479826944	0.123739664049305	0.309890781548395	-1.87221900791038	-1.59579596960382
ENSG00000289605	-0.186941183191354	0.157931934331982	0.23653897868048	14.9281749478249	-0.464587685093506	0.31743328692359	-1.46357582595091	0.14330988164304	0.337667835195032	-0.790208064945537	-1.24551434593658
LINC01619	-0.0504580734474036	0.270088153274292	0.851801171137175	23.3915089753733	-0.0238968359870056	0.453389958264062	-0.0527070252691563	0.957965341453023	0.977145667817826	-0.29636183395968	-0.105803307872368
BTG1	0.212831262845695	0.100119769752852	0.0335226981077821	56.6493711198518	0.293070152718783	0.173005488730496	1.69399338061072	0.0902665408896489	0.254451223186042	0.656316095426947	0.713934103200262
BTG1-DT	0.0515266627839049	0.113735884801914	0.650521473728229	11.2904322645884	0.171303219043273	0.228040418138642	0.751196741531692	0.452534260949879	0.665076038914286	0.0726565574032176	0.399021463959883
EEA1	-0.0730541805216072	0.0231876282926402	0.00162953779898791	413.621084650541	-0.157545109251223	0.0515539096489275	-3.05592942075733	0.00224364063505215	0.0204179118985064	-0.378122883619841	-0.451443369530739
ENSG00000257322	0.167662476563909	0.287154087174337	0.55930351451917	8.53202091559496	0.22439556965153	0.4569808685653	0.491039308398236	0.623398645864811	0.790864596271954	0.492878766769111	0.536328463067511
ENSG00000257252	-0.271998770005117	0.198831859785571	0.171317136156694	8.79575673992466	-0.446471976772817	0.350267930164898	-1.27465844949787	0.202430159603711	0.417425202540403	-1.09797778636772	-1.19866365054025
NUDT4	-0.106985024831266	0.35316361055668	0.761940678476474	5.82620480071222	-0.113096139810091	0.565051782257867	-0.200151815039278	0.841361850600876	0.92062323034069	-0.500897193261007	-0.336489811485802
UBE2N	0.00753732055680722	0.042875489893342	0.860454561574795	118.15117423352	-0.0107238337338777	0.079169329960675	-0.135454395524182	0.892252618966211	0.946390764748862	-0.0865131076429151	-0.0717353981284413
MRPL42	-0.0190571792235472	0.0410616555910201	0.642567991082593	136.476703402262	-0.0517117690705209	0.0780674884224194	-0.662398267390275	0.50771601381453	0.707430791100617	-0.182741816866507	-0.177738058327417
CRADD	0.0104553604419202	0.0229316066363062	0.648435516937361	1254.15076266534	-0.0186411843654312	0.0384053290753215	-0.485380149428525	0.627406710741862	0.793783145857794	-0.0759545630593916	-0.0922111850101097
CRADD-AS1	0.388733055650099	0.08171695298864	1.96425570552217e-06	23.2117071605672	0.479204022835926	0.176190432519649	2.71980729023118	0.00653199716457757	0.0434765055124188	1.29279366076877	1.19531198241021
ENSG00000257283	0.226380426711736	0.130495011152672	0.0827793844906779	6.24434750156413	0.376609977933249	0.279899531756954	1.34551842787744	0.178457874364708	0.38636883465384	0.705341967718452	0.929984109929295
ENSG00000271382	-0.0955732235364142	0.165199553016766	0.562905016765187	4.46338861603818	-0.19435619272223	0.296751799126376	-0.654945288602818	0.512502980117851	0.710795667745026	-0.459605087089078	-0.546643889895688
PLXNC1	0.439211586145621	0.357686007189428	0.219475128148201	12.4194406080045	0.648082178480828	0.553117054859388	1.17169082527311	0.24132120787494	0.462734504814078	1.47544360241859	1.63206327521935
ENSG00000258365	0.161931390684709	0.175083810096062	0.355028698288161	3.77482055403989	0.254790767300949	0.333443550046127	0.764119645636278	0.444795945953049	0.659357499582654	0.472141584225358	0.614936272454573
CEP83	-0.0474402944781201	0.0289033241759797	0.100726050598443	176.91699344418	-0.0994482386090333	0.0521314459233198	-1.90764397280121	0.0564372476609222	0.188453534501432	-0.285442396582228	-0.301193722000866
TMCC3	-0.0113643865174824	0.0373350550571746	0.760831415713946	492.988410492504	-0.0429270393453635	0.0654753370463045	-0.655621510050499	0.512067682020572	0.710655736331563	-0.15490645547437	-0.155019062790133
NDUFA12	0.116184448101091	0.0888258440833177	0.190872377423405	41.0519650579485	0.159814869250462	0.160905353379211	0.993222822573349	0.320601378589737	0.546120016935867	0.306612272822433	0.369310388509699
NR2C1	0.0970489321903821	0.0417742024037579	0.0201695610152407	201.528578082908	0.111187834999299	0.0705680136250375	1.57561236724183	0.115115164224752	0.295805274809481	0.237372918383614	0.243551553723948
FGD6	0.593548632303325	0.226456260807527	0.00876645710353084	7.20596602811123	0.811805935502024	0.4157417967609	1.95266855973326	0.0508588814735015	0.176193926595205	2.03389196053017	2.05548430483393
VEZT	-0.0509909012426558	0.0396905833069244	0.198893537135084	314.060325803448	-0.102323870777203	0.0711724798864726	-1.43768870974314	0.150522397962694	0.348400683381521	-0.298289801449163	-0.308630658188944
ENSG00000289437	-0.107752862205027	0.0677965033429059	0.111979766693131	27.8050909858554	-0.211018240937188	0.151158342210731	-1.3960079070132	0.162712114090867	0.365524827728139	-0.503675512085608	-0.589735141519921
ENSG00000289476	0.0458038078779919	0.106574388165614	0.667353857886966	12.3306825426885	0.0279613167537791	0.211217757690954	0.132381467635364	0.894682572345227	0.946816611132755	0.0519491575567007	0.0283118188930825
METAP2	-0.017713298355458	0.0401855025626559	0.659366282614428	183.81896070017	-0.0370447523051966	0.0713232723798085	-0.519392213356771	0.603487260206003	0.779294833578515	-0.177879160213644	-0.139806340578331
USP44	0.0205365750321949	0.0847633428864655	0.808562183202446	33.8811123922503	0.0601889403872549	0.156900618658398	0.383611874203617	0.701266137825297	0.842652267066972	-0.0394770103533691	0.111658633241785
NTN4	0.271871966429922	0.550292396527244	0.621270858074812	19.7070448019873	0.511352547471593	0.788705754690117	0.648343877841368	0.516762560481041	0.713709019563269	0.869947137352381	1.27845423158338
SNRPF	0.123230720290695	0.0457988859180942	0.00713038778187915	55.6985381207843	0.138425880070064	0.101775622408294	1.36010841097822	0.173795619814573	0.37997995890088	0.332108284525747	0.313994361160003
LTA4H	0.0563890189302088	0.0525775189126991	0.283498673973858	73.7560705657326	0.0482735426581998	0.0944696190798216	0.510995419780526	0.609354263966503	0.783470529884676	0.0902503553542463	0.0808431299422201
ELK3	0.090963680848069	0.118121371872154	0.441248548311399	9.55610963303985	0.122053715118773	0.243578677076025	0.501085384746868	0.616311032270366	0.78758207336603	0.215354234565222	0.271652803240599
CDK17	0.011785043987578	0.0286065151097011	0.680360952059263	976.590270756493	-0.0201430598933485	0.0570636698975734	-0.352992717249072	0.724093900345848	0.854955361532136	-0.071143277555574	-0.09609532310927
ENSG00000258272	-0.649981557769742	0.262217161704743	0.0131828502391419	9.81627506449054	-0.959845955422848	0.41786906740158	-2.29700169335678	0.0216186731350116	0.0993490285895668	-2.46565892629252	-2.52634719856187
CFAP54	-1.07879133535181	0.352447933680021	0.00220707381490906	31.8460713593686	-1.6965453474963	0.556514336483743	-3.04852047157614	0.00229971243458359	0.0206719439834769	-4.01725086221829	-4.43159308824542
NEDD1	-0.0179429362954429	0.0526781253869906	0.733393769877638	69.5193426134864	-0.0688002309574111	0.0995635221969177	-0.691018451731121	0.489553945513944	0.695967554803654	-0.17871007497933	-0.221932097471901
ENSG00000258312	-0.940265731490923	0.353969094055409	0.00789916309636217	6.21597115585154	-1.32655337662263	0.57806295877353	-2.29482508174743	0.0217431506364064	0.0997074934855678	-3.51601413417129	-3.47472290576983
LINC02453	-0.13096312443534	0.161388468640729	0.417091461324052	4.89231277362404	-0.218330614262088	0.284192110095784	-0.768250090364936	0.442338619843424	0.657154736414925	-0.587658801623319	-0.608646341082454
TMPO-AS1	0.0367659419030139	0.151442250768801	0.808182008071956	4.94380968670109	0.0356540542672802	0.319041427826785	0.111753681990909	0.91101871380047	0.953813486147411	0.0192468249657186	0.0482067131820017
TMPO	0.177239057243259	0.0411780046851026	1.67577543822718e-05	120.954603772119	0.233561804432864	0.0797978601364036	2.92691814083262	0.0034233897301393	0.0273039068150874	0.527530367858077	0.560034103833492
SLC25A3	-0.0296820595804507	0.0884097644245557	0.737072353660763	69.0852092575263	-0.0747532988963752	0.155034780048025	-0.482171154583631	0.629684366262821	0.795379522164026	-0.22118655283989	-0.237327872660198
IKBIP	0.0653310085130529	0.156742802560995	0.676821863063122	14.841258677621	0.0447963016783807	0.26491590776188	0.169096307038859	0.865720889658917	0.932884024235136	0.122605771795789	0.0718503180089928
APAF1	-0.00479788935620142	0.0592880795179322	0.935501577636231	59.0368163579976	-0.0377047284815766	0.109210867387247	-0.345247037988267	0.72990865899898	0.857719439137128	-0.131146446782	-0.141513165520588
ANKS1B	-0.0959454931966528	0.0385508235469925	0.0128173143941964	3354.37320618931	-0.179267518982058	0.0681197889327999	-2.63165112209765	0.00849710679847139	0.0519321942210601	-0.460952096026405	-0.507621686357108
BLTP3B	-0.0467969306910402	0.0553428757836367	0.397786060231023	115.6538082264	-0.109769749138209	0.103636703417834	-1.05917831731533	0.289518577843246	0.515041422669302	-0.283114469104621	-0.32788712737438
ACTR6	0.0882394072625145	0.0721426682846903	0.221282978888665	58.6238432017928	0.104663889550802	0.127948390703874	0.818016459410094	0.413347788895694	0.634829827339701	0.205496807921556	0.226679379830489
DEPDC4	0.0192780994372021	0.103476931636562	0.852206877311213	23.4425034626291	-0.0383828967524815	0.170073309896736	-0.225684422651541	0.821446874462399	0.909756082824795	-0.0440306392275998	-0.143267038707614
SCYL2	-0.0430803222538437	0.0287906276153132	0.134567297150627	173.043572963017	-0.0963104105245909	0.0535467711151901	-1.79862218615213	0.0720784654008911	0.219957254746357	-0.269666408958548	-0.293078696897354
ANO4	-0.15025338512458	0.0498686921969916	0.00258695745346195	3664.79753245003	-0.251830351568162	0.0863325932198468	-2.91697888567848	0.00353439697626722	0.0280264868970955	-0.657458079746364	-0.695283085315728
UTP20	0.0899028070863495	0.0406388387123045	0.0269501840318431	205.76227222015	0.123368337338688	0.0749836988599838	1.6452687612684	0.0999143989442558	0.270466667695533	0.211515602006513	0.275052668379527
ARL1	0.0402293196586593	0.0737550605936415	0.58544758534126	50.5337788104045	0.0279553546095872	0.141836176828365	0.197096081089494	0.84375235011652	0.922343584449338	0.031778603105259	0.0282963996449636
CHPT1	0.217307550798068	0.251197757494463	0.38699183386967	62.0589912174756	0.318227135268989	0.401040126530985	0.793504475528841	0.427483962793943	0.645674833031038	0.67251295625635	0.77899488391534
SYCP3	0.452626571809195	0.182583941401475	0.013174932136369	5.45086107571978	0.657208162624946	0.376427913698548	1.74590708794049	0.0808270980473258	0.236894523485904	1.52398396848376	1.65566482011945
GNPTAB	-0.183943425470113	0.196863912066331	0.350113874103616	69.4817111450015	-0.25908964108109	0.312594545914752	-0.828836089647409	0.407197163537379	0.629085575322677	-0.779361071828066	-0.714056999961704
DRAM1	0.49871588283245	0.161365995754253	0.00199760297711908	5.64427330136777	0.664832219242946	0.277519920050173	2.39561981396777	0.0165922904465368	0.0826890829757727	1.69075209517922	1.67538209244307
WASHC3	0.00326598978484302	0.033371536059813	0.92203748399946	258.049171523398	-0.0272756238630944	0.0662083125243126	-0.411966757997018	0.680363788474672	0.829703708970912	-0.10196835779794	-0.11454150120101
NUP37	-0.017095073701476	0.0557632555767656	0.759174343885661	45.470675224362	-0.0230698337810332	0.103388071555663	-0.223138254093585	0.823427906360079	0.910526539434516	-0.175642195391812	-0.103664521590417
PARPBP	0.398770956897888	0.153904706086328	0.00956905111770747	9.98106317059867	0.608317827655884	0.259216829389023	2.34675282885642	0.0189378129989711	0.0906723225531682	1.32911448982614	1.52922503918941
HSP90B1	-0.214235013646863	0.109774552646021	0.0509867992127839	310.143127350073	-0.307644240327838	0.171063381968693	-1.79842253080288	0.072110074971445	0.219957254746357	-0.888967210490414	-0.839628503936657
UQCC6	-0.0201632195142446	0.0399211400122857	0.61350528492039	108.011524050208	-0.0654145257150784	0.0765729349938034	-0.854277372551699	0.392951321489132	0.615419044258986	-0.186743878586116	-0.21317601450775
TDG	-0.0961552671539235	0.0368890134142662	0.00914434767056743	92.0940834999633	-0.14486358878657	0.0705424701083019	-2.05356558345866	0.0400177560623023	0.150064063318077	-0.461711135576071	-0.418646525933223
ENSG00000288744	0.0555678734686894	0.126279964697233	0.659910214103621	6.45550074852899	0.0702252251064846	0.235653396386197	0.298002176855525	0.765701502178316	0.878021702490143	0.0872791482061729	0.137614389978855
GLT8D2	-0.426465452080798	0.2241146802383	0.0570549768539506	5.93322895976605	-0.574695793364455	0.454028625235451	-1.26576995683131	0.20559545406212	0.420750856325231	-1.65689521504499	-1.53027502710617
HCFC2	0.00959309003925366	0.0367300440937881	0.793955020744747	160.75590551745	-0.0151913269547043	0.069536408724306	-0.218465797032085	0.82706620470791	0.912244150755163	-0.0790745754129083	-0.083289192237342
NFYB	0.0301859817484351	0.0486589771413482	0.535022171397178	81.0838250736446	0.012486511884298	0.0916161465966785	0.136291607409198	0.891590758293869	0.946176469332347	-0.00456189780204442	-0.0117089937863638
TXNRD1	0.165728054262788	0.105748172184054	0.117069013734626	111.099034103785	0.199036868004858	0.17180796147283	1.15848454459623	0.24666635523179	0.469704632327014	0.48587931339839	0.470745998089427
EID3	-0.122004265766062	0.159417848454153	0.444086253115665	5.94007970834099	-0.131761917653411	0.301734258069981	-0.436681994600865	0.662341988943404	0.818077394225603	-0.555242346605127	-0.384763092143248
SLC41A2	0.417290306340256	0.318398550576155	0.189995948018177	11.085850565918	0.502577908737542	0.499006833292317	1.00715636581901	0.31385963789805	0.539425766146519	1.39612432671791	1.25576133328404
NOPCHAP1	-0.0668534205514243	0.0412371653558392	0.104976166540612	107.279966366716	-0.0875010904082503	0.0852163595888141	-1.02681094135516	0.304509496315938	0.530182966666185	-0.355686246982035	-0.270296105893274
ALDH1L2	-0.00747863229562185	0.0881627915502257	0.932398502579338	26.3420105879426	0.0337537055273935	0.181282615440207	0.186193835770902	0.852292757778943	0.926344678181746	-0.140846363492268	0.0432920469496269
WASHC4	-0.0336253810506918	0.0409087594444596	0.411099424342501	370.257990660418	-0.0686674921696241	0.0747744764789832	-0.918327956317078	0.35844719543184	0.583270671542776	-0.235454944359527	-0.22158880951408
APPL2	-0.165598093641439	0.0379717238642889	1.29416296886661e-05	359.215070610273	-0.268824208072159	0.0682420776103444	-3.93927350229749	8.17287184052142e-05	0.00171238931689573	-0.712980894846663	-0.739232456799508
NUAK1	0.185589766378322	0.0545011861686558	0.000661052749541474	309.71076878075	0.233336673715624	0.0958114357784449	2.43537393860993	0.0148764071699876	0.0768407753683112	0.557746313553824	0.559451872629996
CKAP4	0.15978527363229	0.321655876027156	0.619359400560767	28.138408606558	0.177813818844795	0.545643646080117	0.325879024015403	0.744515886559253	0.866349994403586	0.464376141163722	0.415859123451243
TCP11L2	0.0612700640994389	0.0411748689706394	0.136738986861567	446.891191764118	0.0469180295163771	0.0711352492954529	0.659560906597908	0.509535648525889	0.708662332411286	0.107911777083413	0.0773375130384229
ENSG00000290003	-0.00992843572448646	0.106279044187513	0.925571042820408	31.5816005960567	-0.0412939849831583	0.18467868438359	-0.223599085736326	0.823069275134487	0.910429840566522	-0.149710655874459	-0.15079567107202
POLR3B	0.0610914173877113	0.047288272289601	0.196393986643015	104.956675072651	0.0690380564494093	0.0823152506331116	0.838703106877724	0.40163593445716	0.623017326484329	0.107265367388981	0.134544144192595
RIC8B	0.0514130744207051	0.0305541255919231	0.0924354176213575	208.393789599558	0.0524869327630709	0.0560122609200652	0.937061491554049	0.348726928262531	0.574549719386811	0.0722455528096433	0.0917397646691
TMEM263-DT	0.295202234369239	0.0868087266778876	0.000672367821216144	14.4880945272682	0.411123603225373	0.176104689143227	2.33454092123011	0.0195674159404035	0.0928500413172068	0.954364651807737	1.01924296290706
TMEM263	0.0350818094172073	0.0778811779039882	0.652383843976456	23.0256671927354	-0.0586593962714699	0.162798816665815	-0.360318320936466	0.718609100058973	0.852746408142732	0.0131530124627886	-0.195705954473505
MTERF2	-0.157896663940093	0.0630896396985259	0.012323769991743	37.8704433568263	-0.249096892701134	0.11756249654886	-2.11884657108832	0.0341034355115344	0.134890376673647	-0.685114281619961	-0.688213836546069
CRY1	0.00280011249379114	0.0498346147932202	0.955191958224613	168.509767384021	-0.0116248075340192	0.0899708142055996	-0.1292064280696	0.897194309984111	0.947486827099095	-0.103654073669446	-0.0740654891369336
PWP1	0.110416050784728	0.0440655918441488	0.0122202223714347	97.4632690057375	0.135825285907285	0.0737632456359612	1.84136807886159	0.065567637351339	0.207263955214305	0.285740083737212	0.307268725992281
PRDM4	-0.0491418193604792	0.0454938033821451	0.2800588734455	76.6836825988971	-0.0749738914196986	0.0853858802268584	-0.878059595105225	0.379911378424682	0.603283696140646	-0.291599141190833	-0.237898367224031
FICD	0.0941224877184617	0.0911930282728106	0.302014162545562	19.0533039805928	0.107191747689868	0.161602705005546	0.663304167378812	0.507135768092779	0.706967503291629	0.226783962905104	0.233216905693789
SART3	-0.0311631119889619	0.0291906235538146	0.285713316223116	126.758634185016	-0.0898809010350517	0.0615982023948575	-1.45914811700017	0.144524345188023	0.339375557855884	-0.226545546719851	-0.276450752501814
ENSG00000287202	0.158913789467694	0.129131073506925	0.218457754677641	7.38548846078607	0.21614526447818	0.25465470899018	0.848777803227329	0.396004943617169	0.617761067664536	0.461222790021175	0.514991591896871
ISCU	0.168777764699027	0.105931503856928	0.111099046163383	50.2948138109657	0.207840037041687	0.189702946463619	1.09560784856626	0.273250425518522	0.498322761238315	0.496914290600774	0.493512681222424
CORO1C	0.00237718135562449	0.0401313326346558	0.952764895551303	478.700984975349	-0.0415393467359466	0.0752624996032036	-0.551926217637588	0.580998904977715	0.762940693820511	-0.105184394519711	-0.151430223612738
SSH1	-0.00775475997326664	0.0474714194776417	0.870237833023502	97.2097680159524	-0.0547664493126355	0.0836089423354229	-0.655031002460516	0.512447793614194	0.710785396531912	-0.141845495275912	-0.185638047167107
USP30	0.0117573867717885	0.0320060836789266	0.713359082598676	182.177427758754	-0.0237913462535091	0.0585342596725862	-0.406451647062539	0.684410777985519	0.83250262801191	-0.0712433515632867	-0.105530491193936
ALKBH2	-0.110947287977902	0.0822860714405543	0.177558091555024	18.3764603466882	-0.179745245429989	0.150500311888915	-1.19431809259412	0.232353562943819	0.452379879503144	-0.515234122752218	-0.508857178555292
UNG	0.362995502307328	0.118852519406265	0.00225686033111683	19.0413244924359	0.543546347259724	0.20294425853716	2.67830364444727	0.00739961036676649	0.0474598262915265	1.19966569982935	1.36171357098232
ACACB	-0.123049351639792	0.040567994097605	0.00242004587373255	305.775901464477	-0.206964670134765	0.0703239474447917	-2.94301838356336	0.00325029116734759	0.0263782495392596	-0.559023852761944	-0.579251830154454
KCTD10	0.00207425052268635	0.0598134382585296	0.972335969092922	43.5007296534602	-0.0488684551621506	0.112009380700113	-0.436288950592342	0.662627097624519	0.818077394225603	-0.106280510005184	-0.170384703356191
UBE3B	-0.112158339888624	0.0290602104674889	0.00011361193672514	233.044511866657	-0.204768998188051	0.0612581328008597	-3.34272346912241	0.00082960527076088	0.00991261687376615	-0.51961615524518	-0.573573401481129
MMAB	-0.0417870119455278	0.0592496366187916	0.480642008595648	189.451037639875	-0.0988912714651654	0.101506090565878	-0.974239781217706	0.329937496699086	0.555456320269851	-0.264986735243205	-0.299753298168621
MVK	0.0130948954013811	0.0882444277148614	0.882032266040821	97.1291092533485	-0.0161064242196426	0.150669384993001	-0.106899117032905	0.91486901368385	0.955461348466789	-0.0664037520196175	-0.0856558092339668
FAM222A	-0.0473546213978585	0.0476018201053737	0.319830166158665	404.858961432003	-0.0843019097309596	0.0812236108600458	-1.03789906454932	0.299317049100879	0.524580634121662	-0.285132399778495	-0.262022411220324
FAM222A-AS1	0.192062172006018	0.0644066129563489	0.00286348004807863	72.9608791943721	0.23357129123212	0.12619461971049	1.85088153336463	0.0641865979722036	0.204331228639953	0.581165864373305	0.560058638515458
TRPV4	0.381717741831425	0.136161970632347	0.00505654444721068	7.1510239610094	0.473086417614427	0.230889382702354	2.04897432734833	0.0404646253710799	0.151251487095909	1.26740966787005	1.17949068225933
TCHP	0.129919124370976	0.041871225389587	0.00191682340628787	181.107036940737	0.162509117112726	0.0739259115553797	2.19827004758658	0.0279298675425609	0.117601106584528	0.35630939741476	0.376278230102345
GIT2	0.0385626936688557	0.0290168867721165	0.183856484353115	196.851056635516	0.0302491958571734	0.0587830205176184	0.514590703077383	0.606839063070325	0.781993927774962	0.0257481355619001	0.0342287129542633
ANKRD13A	-0.160865038757997	0.0410286880074485	8.82576421948066e-05	244.074746613135	-0.256229212430054	0.0820981784193469	-3.12100971499354	0.00180232088223294	0.0174212640962295	-0.695854956555675	-0.706659382984201
C12orf76	0.129199668229798	0.0327527392073759	7.99005765523287e-05	224.103251494159	0.179668243399591	0.0639789807494695	2.80823860109838	0.00498133043544214	0.0356947358177443	0.353706139734399	0.42065502093503
ENSG00000290863	0.150732195251254	0.0627043598635602	0.0162232022829959	68.1636063356401	0.181368655178178	0.112463453952383	1.61268971211723	0.106811936769794	0.282226353710028	0.431618764476736	0.425052611847661
IFT81	-0.114966893494889	0.10225763447557	0.260891439183204	40.008356239031	-0.17100726326428	0.192166765842884	-0.889889895967217	0.373525009860323	0.596841063060356	-0.529778538089311	-0.486259081170565
ENSG00000289311	-0.362969044698975	0.184937274098806	0.0496856597507877	3.84167186503472	-0.636630156430067	0.334097806381526	-1.90552031252507	0.0567124696027626	0.189117843042075	-1.42714179335432	-1.69044916588048
ATP2A2	-0.0986910940332826	0.0654321169742912	0.13147842006719	337.859742834655	-0.163018384694704	0.110620174194044	-1.47367680337175	0.140568631335705	0.333475345010253	-0.470886692530727	-0.46559830932572
ANAPC7	0.0222297572920869	0.0420839605263715	0.597343884697121	127.119926073616	-0.0113886876084171	0.0757017759355989	-0.150441485257964	0.880416313185389	0.939531784429401	-0.0333504524299124	-0.0734548377334357
ARPC3	0.0698920666243073	0.0426663723388972	0.101399456010098	102.673578186326	0.0614110174652624	0.0889808240342967	0.690160134295814	0.490093490328333	0.696379793171222	0.139109362326341	0.11481915889825
GPN3	0.209801899813186	0.0676753566539977	0.00193440582607354	38.9217729321982	0.282710070644784	0.121834599332369	2.32044158386849	0.0203170015615002	0.0952523527352276	0.645354742636122	0.687140944415759
FAM216A	0.721510733074821	0.124400534798489	6.63542506485284e-09	28.8807874904049	1.06424239952007	0.237945215187268	4.47263626916176	7.72611336022803e-06	0.000267910634840914	2.49690603819583	2.70833340536459
VPS29	0.143120300165098	0.0445682800802556	0.00132154667722327	133.284754943231	0.180643298412591	0.0777226949899841	2.32420271113695	0.0201146320775027	0.0947024373925721	0.40407612051141	0.423176700165016
RAD9B	-0.257838838253384	0.100220115288792	0.0100901223441289	16.173315796109	-0.400195658195121	0.173546176980714	-2.30598947875178	0.0211112202344883	0.0978045818150883	-1.04674193059239	-1.07898421723477
PPTC7	0.211393102851097	0.0677999688622736	0.00182148422584683	50.494459517161	0.304040711503131	0.118361301367826	2.56875100213944	0.0102065766027902	0.0591250130619575	0.651112302120806	0.742306071816366
TCTN1	0.00745765120756867	0.0944596881425238	0.937071897705741	40.9601189348007	0.00548334311767159	0.170709677922252	0.032120868508515	0.974375661332624	0.986645724456069	-0.0868013807334122	-0.0298205310713639
PPP1CC	0.0726581196557248	0.0297676478831432	0.0146530716542483	154.632173985847	0.0780180656036704	0.0657159567425416	1.18720124412592	0.235148250271699	0.455709201800582	0.149117962414917	0.157768169778286
PHETA1	0.107465051635087	0.154559947855929	0.486869260549283	6.24189693777818	0.168086079835668	0.295579146673684	0.568666909446196	0.56958220826955	0.753850935061104	0.275062280378049	0.390701325084
SH2B3	-0.151300000702356	0.147851357835812	0.306154175424561	20.9668999833807	-0.25013803893351	0.256402817430826	-0.975566654999778	0.329279255508012	0.554954038737013	-0.661245120936629	-0.690906440342321
ATXN2	0.0378792974330492	0.0194953726621903	0.0520174700497939	866.945606471693	0.0188848914924265	0.0368365842280957	0.512666738465473	0.608184460238121	0.782778337991199	0.0232753559193777	0.0048384427667076
BRAP	-0.00215886759310838	0.0329706461989022	0.947793044973018	108.742326974691	-0.0263420588217707	0.0607455509401199	-0.43364589528108	0.664545601488377	0.819173050028264	-0.121597492675971	-0.112127122993464
ACAD10	-0.173106453352865	0.0384161915484433	6.60360296841885e-06	121.65091783436	-0.275204037393673	0.0653065315445392	-4.21403542471067	2.50847915159223e-05	0.000667551625386154	-0.740148909638604	-0.755731918754386
ALDH2	0.443580621759781	0.0999150805021123	9.01361620290225e-06	84.4425500906868	0.62362740934078	0.166263837958996	3.75083010831604	0.000176250095432368	0.00306009096005744	1.49125238472977	1.56881855303205
MAPKAPK5-AS1	0.103017428428803	0.0659720493689389	0.118398414608229	32.5355250919278	0.14665099880507	0.12041505629544	1.2178792529504	0.223269861405563	0.442317546713165	0.258969139172596	0.335266095371598
MAPKAPK5	-0.0841714553512605	0.0532318645955365	0.113827029379254	121.410875866403	-0.165632680313055	0.0965036578421001	-1.71633577438137	0.0861006042087805	0.246456145508913	-0.418349284408614	-0.4723593790848
TMEM116	-0.165213608284558	0.0498090483927566	0.000910092679077158	89.828424517412	-0.285963381408816	0.0926463875510947	-3.08661124267913	0.00202452178305658	0.0188819975202193	-0.711589685013292	-0.783557645476988
NAA25	0.0283180205664318	0.0297597928936893	0.341323721201485	426.041923170992	0.00824802952212246	0.0540097747410006	0.152713644181543	0.878624100478961	0.938845110027748	-0.0113208703305195	-0.0226705219020624
TRAFD1	-0.117544361118621	0.0373380183377374	0.001643272491071	99.4553502185578	-0.207708659358361	0.0680538622496135	-3.0521215474371	0.00227230067963873	0.0205315952688898	-0.539104766615728	-0.581175928946277
HECTD4	-0.0375648743181408	0.0319016776584613	0.238987884059139	496.00967722035	-0.0887449283107164	0.0610805041611292	-1.45291741660496	0.146246684616542	0.341873412456834	-0.249709484029481	-0.273512909214417
RPL6	0.220639709251396	0.07115131947502	0.00192873164792249	164.412195550451	0.310689204099252	0.126820872438856	2.44982705231778	0.0142924845733562	0.0748908068028343	0.684569934561656	0.759500348515441
PTPN11	0.0940398701901109	0.0532276004550032	0.0772700833807176	493.735006569559	0.0993089042451361	0.0891099439777738	1.11445367163407	0.265084608948001	0.489802340418638	0.226485022215183	0.21283036101398
RASAL1	-0.181371251693096	0.0609348864869183	0.00291581521163084	261.183662027566	-0.299908451832135	0.103099796947458	-2.90891408821081	0.00362686511993204	0.0284746833820849	-0.770053998391627	-0.819622271552758
CFAP73	-0.574400834027663	0.144362146123551	6.9238299223872e-05	8.43394801743121	-0.759147849562974	0.285965406042011	-2.6546842153748	0.00793826825232465	0.0497848560377663	-2.19217999087528	-2.00730341303548
DDX54	-0.0631535173563061	0.0580193915264309	0.276378925826644	35.3931076761006	-0.124110156108158	0.110490064434345	-1.12326983193956	0.261322912310946	0.485439930063637	-0.342298632563302	-0.364974169565341
RITA1	0.214159300909341	0.107985623062617	0.0473428054754441	9.64623966234331	0.256869592341709	0.225532250356607	1.1389483851447	0.254724682900299	0.478989303858532	0.661121426969932	0.620312512623757
IQCD	0.327496572674177	0.093053905435387	0.000432477486750619	20.2534666240225	0.379629123655374	0.170079573766425	2.23206770365458	0.0256104885822379	0.110976297159735	1.07121747912092	0.937792199686562
TPCN1	-0.0849091754869921	0.0451638235556184	0.0601044954884121	358.353689468205	-0.147390935769516	0.0773270829677193	-1.90607132860611	0.0566409519851352	0.189006460684359	-0.421018627957694	-0.425182729848784
SLC8B1	-0.312136143587548	0.0639907903090997	1.07259755648352e-06	62.9987541349343	-0.461068455628733	0.118115622043167	-3.90353492326551	9.47978640083361e-05	0.00191263206586084	-1.24320960811139	-1.23641294372999
PLBD2	-0.104415109813726	0.0315141549933919	0.000922097646161415	113.362411931748	-0.187129706739069	0.0605248488207461	-3.09178313345785	0.00198958143880542	0.0186261884730456	-0.491598292849466	-0.527954811467752
ENSG00000288863	-0.133371898621087	0.0693225429282513	0.0543630352734094	22.9688423189071	-0.252141427733953	0.126631206844123	-1.99114763270263	0.0464646590782254	0.165685934425937	-0.596374635070837	-0.696087587929181
RBM19	0.0271749552440844	0.0283995764032123	0.338628385606547	150.123541625588	0.00230993788027499	0.055717925672801	0.0414577149522742	0.966931002431196	0.982451034230345	-0.0154569022708155	-0.0380275655143179
ENSG00000257359	-0.00476855160189139	0.147030748304747	0.97412727038217	7.93862119223096	-0.092727739091373	0.283697480939232	-0.326854291354231	0.74377809404328	0.865762357354291	-0.131040291966076	-0.283813221595395
MED13L	-0.0614053444019246	0.0248384805053939	0.0134289617002284	1150.60431271335	-0.118048993592334	0.0478037095948863	-2.46945257162557	0.0135319955429658	0.0721320717737947	-0.335973098024615	-0.349298841074197
ENSG00000258337	-0.00464808892892136	0.156650074901311	0.976328806242754	5.03134323170415	-0.10330987516829	0.304198151287816	-0.339613750875637	0.734147421319134	0.85993519996405	-0.130604413584258	-0.3111806546102
SPRING1	-0.167892443359132	0.0725585421190922	0.0206737882987555	35.1631977449997	-0.242192859344838	0.152327307174276	-1.58995037618402	0.111845991105844	0.29026883525655	-0.721282698364857	-0.670358682441354
RNFT2	0.0759131064467266	0.142187708218039	0.593415154951528	29.4924423740873	0.0984027437451259	0.245482870329646	0.400853809526449	0.688527759121523	0.834694722898849	0.160895705182214	0.210486856205079
FBXW8	-0.304983005295317	0.0520040520979807	4.50214541331677e-09	91.6772802302188	-0.445264659620677	0.10753995902693	-4.14045777634315	3.46613408700754e-05	0.000875419536134535	-1.21732691543267	-1.19554129688228
TESC-AS1	0.0331085016339941	0.170353228444821	0.845900221211215	3.73428695801697	-0.0939892883050951	0.309172841172585	-0.304002408324827	0.761126056363767	0.875880808731136	0.0060128570754801	-0.287075829763583
FBXO21	0.0153438316347084	0.0314738220526212	0.62589631312671	275.498522763883	-0.00370462166930406	0.05699972138346	-0.0649936803090946	0.948179032000296	0.972052096226954	-0.0582662712380045	-0.0535823697986545
NOS1	-0.221266422125695	0.183919610271478	0.228952901367981	102.146041883457	-0.320281209514351	0.284836280525167	-1.12443965678752	0.260826556399338	0.484885760184523	-0.914409439805877	-0.872310129386216
RFC5	-0.170707669267671	0.139864127345302	0.222265904119344	11.502907045067	-0.243066096143476	0.267738719028889	-0.907848132780712	0.363958464064607	0.588144604829676	-0.731469224059603	-0.672617040245401
WSB2	0.0238586370154263	0.0672619506139253	0.722805181985388	60.5930271793761	0.00745806731221275	0.123503110679433	0.0603876879795444	0.951846864331086	0.973842775363771	-0.0274565648008164	-0.0247135156517922
VSIG10	-0.218824143777864	0.0644041731701491	0.000679622827263885	124.033735521771	-0.33427835902933	0.113149177818212	-2.95431540445119	0.00313363560637493	0.0256341447469826	-0.905572375942389	-0.908509441979161
PEBP1	0.14242259209915	0.0401836584988629	0.000393670000708535	615.105220350981	0.200369863804228	0.0734457612688324	2.72813380027225	0.00636937668948607	0.0426805619967544	0.401551555388714	0.474193380827952
TAOK3	-0.0160154890404652	0.0298928591451007	0.592122330187537	1224.45196383258	-0.0458172468509999	0.052776993764484	-0.868129152172976	0.385323633607659	0.608620650947592	-0.171735859898207	-0.162493693595715
SUDS3	-0.00782233478037681	0.0414231307908391	0.850218395156842	138.251963749809	-0.042878405982798	0.0798218044802745	-0.537176605590194	0.591145629348923	0.770566080522893	-0.142090005852082	-0.154893287589112
ENSG00000275759	-0.0262778783759433	0.168928723733962	0.876383001026106	4.17544338030359	-0.252743995364884	0.337593802125659	-0.748663019799185	0.454060337933664	0.666899914440674	-0.208868969656207	-0.697645943364844
PRKAB1	0.0691988318760094	0.0516269750632813	0.180127706734895	38.8218585522853	0.0637333521795839	0.095380206295812	0.668203127826348	0.504003939152136	0.704658138987516	0.136600983316824	0.120825161776136
CIT	-1.20989227000537	0.609718309315955	0.047217248231561	15.8570032761608	-1.18305541412625	0.972839055554397	-1.21608544329262	0.223952375127101	0.442785158478304	-4.49162239858529	-3.10360965908354
BICDL1	1.749063986986	0.494272065671781	0.00040215361829213	12.7271371173248	1.34622045023678	0.640955804536146	2.10033272295745	0.0356995826448125	0.139095597544325	6.21497270983966	3.43758271368413
RAB35	-0.0745849729805473	0.0635150680498306	0.240279746500174	39.2841570266217	-0.118645827715294	0.120145179734743	-0.987520497927927	0.323387539228296	0.549215216003259	-0.383661855348192	-0.35084236855885
RAB35-AS1	0.0744083605700294	0.131034412097078	0.570134391424544	12.7841158317496	0.0858531086333934	0.229416206960938	0.374224252814062	0.70823748160623	0.846893585237314	0.155450979595344	0.178031093419174
GCN1	-0.0438778333541	0.0391520864542854	0.262414602694701	99.8863734906075	-0.0835928265156194	0.0748968771503831	-1.11610563345353	0.264376921056348	0.48910223574608	-0.272552098270359	-0.260188586059063
RPLP0	0.035374546632676	0.0541999456958591	0.51397061649901	124.006029266215	0.0385909148718754	0.0968877928694265	0.398305232568188	0.690405203860508	0.836425426551748	0.0142122436804809	0.0558019978472027
PXN-AS1	-0.167663691292282	0.0505557838345873	0.000911820527179889	45.5740265067718	-0.300707366112546	0.1014302685624	-2.96467090518992	0.00303006883104933	0.0251255874753009	-0.720454989014915	-0.821688417073358
PXN	-0.162057706409886	0.0632902471232052	0.0104507269710569	43.1662091216319	-0.263337735831532	0.11580271184495	-2.27402045803658	0.0229647565126951	0.103585117611538	-0.700170468019396	-0.72504338755663
SIRT4	0.527865418178243	0.144727804775041	0.000265012610727986	14.7200071573015	0.70189432679817	0.276996306829716	2.53394832166358	0.0112785363581177	0.0636010261043814	1.79622586546857	1.77123180922356
COX6A1	0.125200734268952	0.0751107668517718	0.0955380057924516	85.4480127345061	0.157664373259805	0.142838430414341	1.10379519574989	0.269681989358791	0.494623365240087	0.339236521711849	0.363748793521206
TRIAP1	0.365745188848279	0.113834433404723	0.00131375759298209	8.78929086613246	0.476526657113903	0.21039296226216	2.26493629820244	0.0235165889046034	0.105184086022721	1.20961507991886	1.18838780126937
GATC	0.0873067977468876	0.0447112985174043	0.0508576858259248	78.8690565618314	0.110393603856879	0.0846047266996138	1.30481603290119	0.1919554983789	0.404176330092425	0.202122282713726	0.241497519696181
SRSF9	0.153158163196713	0.0725262958919468	0.034707001225826	69.8532705189717	0.212693029480079	0.131676546933112	1.61526888754246	0.106252478172094	0.281197627697576	0.440396811288571	0.506063450227254
DYNLL1	0.078253053336165	0.0460852449926954	0.0895065031611417	274.050650118305	0.0989822901999672	0.0796020352893214	1.24346431394884	0.213696783367168	0.430344300713415	0.169362496085676	0.211985674465075
NRAV	-0.116654407930447	0.144653165922734	0.419987960337855	4.98713261855793	-0.151242898073354	0.305718942859284	-0.494712223779239	0.620803271708263	0.789895123529082	-0.535884587733827	-0.435144642978574
COQ5	-0.100438163083751	0.0370081994057992	0.0066487500149946	82.6666730157125	-0.167551750287085	0.0699127601221794	-2.3965832559646	0.0165487334723147	0.0825549829423718	-0.477208232737896	-0.477322462018457
RNF10	-0.0613820520992285	0.0306396130629354	0.0451390926501956	217.012197406628	-0.111701729486792	0.0600511859679906	-1.86010863376341	0.0628701579238785	0.201868437141294	-0.335888817882413	-0.332883599012188
ENSG00000289401	0.158421049289071	0.0919086743233827	0.0847658131410867	19.3077292755365	0.185711863683217	0.168840479901442	1.09992499305631	0.271364804092933	0.496289995781469	0.459439874314428	0.436284981849996
POP5	0.0918494780221354	0.0976050692105013	0.346688541901152	28.1481811563896	0.138506925956032	0.167387448749518	0.827463032567611	0.407974666731975	0.629763530383403	0.218559375455192	0.314203961361629
MLEC	-0.0495021575939444	0.056303687039131	0.379293268583864	130.018070468306	-0.0990417330708268	0.0965831204895327	-1.02545592406657	0.305148112250869	0.530673757054468	-0.292902977825349	-0.300142420731807
UNC119B	0.0177012414223899	0.102860748894546	0.863367270006798	15.7229043274201	0.00893349647165161	0.191727790575433	0.0465946874203238	0.962836266257821	0.980232158284379	-0.0497362931277477	-0.0208977729325966
ACADS	-0.0658925171939384	0.0762981482980187	0.387797319285101	22.1117922048496	-0.122359106068975	0.149173253121042	-0.820248291895131	0.412074577146019	0.634017526915252	-0.352209344218563	-0.360445618400946
ENSG00000255946	-0.165679046176733	0.136152991215213	0.223657718020134	6.38393502369069	-0.351811587673473	0.276349434141866	-1.27306787786968	0.202993956333461	0.418091274722996	-0.713273810977595	-0.953853733241728
SPPL3	-0.0495359004344403	0.0181140136241865	0.00624423103456883	943.44799884647	-0.105343875417879	0.0417215905065617	-2.52492472455745	0.0115723074088251	0.0647602924686801	-0.293025071867849	-0.316440969274283
HNF1A-AS1	0.124217715326264	0.178402848924941	0.486255672856382	6.73419048202248	0.175514884515788	0.338772829484815	0.518090204526438	0.604395334302802	0.779996799841446	0.335679596604084	0.409913638456794
C12orf43	-0.113655228991176	0.0956232987722594	0.234607911183469	22.5440653035518	-0.18192226429492	0.180617183345003	-1.00722567435582	0.313826337816137	0.539425766146519	-0.525032452125327	-0.514487366782405
P2RX7	0.277333354695163	0.0627123969001412	9.76534117372981e-06	1469.22879984332	0.363689055282583	0.0994139073791979	3.65833176534699	0.000253862295063399	0.00412727377198156	0.889708454454545	0.896568126373486
ENSG00000286248	0.0752517140290117	0.0709708248757493	0.288999498446133	21.7190798885741	0.0705048036245063	0.138807880041848	0.507930843719035	0.611501843179048	0.785148187297946	0.158502543469355	0.138337433635516
ENSG00000274029	0.254804414877299	0.113853744046096	0.0252212065084321	15.9689665435776	0.392843050876781	0.205841587456872	1.90847270335539	0.0563301479273976	0.188180390875357	0.808190440701547	0.971965949245803
P2RX4	-0.231809263810571	0.0555086201490362	2.96556179185327e-05	58.9995019414503	-0.360334727203754	0.0961063894753058	-3.74933164351514	0.000177306480724259	0.00307248802153873	-0.952557329605018	-0.975896206375259
CAMKK2	-0.185111836594418	0.178497513445966	0.299709970183026	31.0413916880804	-0.295207894934668	0.296655376461058	-0.995120663095146	0.319677582033854	0.545241820861455	-0.783588814228296	-0.807465730086208
ANAPC5	0.0210013527879055	0.0347881462058759	0.546047913415186	796.280228711776	0.000815413821312574	0.0610994947201777	0.0133456720885662	0.989352010368117	0.994346268855553	-0.0377952730062763	-0.0418926913051199
RNF34	-0.020264482099364	0.0375399285995116	0.589327091797606	144.299859006532	-0.0677847447099439	0.0696163094284652	-0.973690580073001	0.330210195888761	0.555797722573329	-0.1871102839684	-0.219305855316913
KDM2B	-0.0393612498895228	0.029070443089917	0.175737805014392	231.097268571661	-0.0719530633048261	0.0598061229765703	-1.20310529630912	0.228935576120073	0.448982890873945	-0.256209433415353	-0.23008592647652
KDM2B-DT	0.144189409251575	0.0931471686528392	0.121628520271617	48.0014780589645	0.173809659808311	0.159999872806002	1.08631123737863	0.277341317012039	0.501608441564874	0.407944551512577	0.405503600387177
ORAI1	-0.0187789708059121	0.103129945187851	0.855511798955865	15.4197294701857	-0.0146427232795248	0.192921139524318	-0.0759000455607359	0.939498620613466	0.967760620360654	-0.181735156198126	-0.0818703979388164
TMEM120B	0.439810639194768	0.142882096640538	0.00208299272424847	26.4349932168315	0.61675237591392	0.251433286845112	2.4529464004257	0.0141691449696717	0.0745596747678937	1.47761119730294	1.55103839830558
RHOF	-0.117724104364271	0.0796285608107808	0.139296579619795	17.6575981077756	-0.189373940691169	0.172698560220908	-1.09655772722674	0.272834775266385	0.497998787345121	-0.539755143974331	-0.533758830798746
LINC01089	0.194973580456752	0.0441654692835677	1.01189518684396e-05	87.6763753291851	0.23995392753353	0.0827961717860264	2.89812828730358	0.00375397003359938	0.0292377268166619	0.591700413981333	0.576565359858583
SETD1B	0.140502436163649	0.115853379293231	0.22522128929875	29.9774311382227	0.213083840267432	0.201755564845323	1.05614851531255	0.290900368193246	0.515870732637737	0.394603722990762	0.507074161861142
PSMD9	-0.0915940744853338	0.0391477430129681	0.0192991030803488	75.03906055831	-0.136120889845479	0.0782434484152628	-1.73970974698152	0.0819099969780543	0.238896300271044	-0.445207058167451	-0.396036230062918
CFAP251	0.413767450142925	0.109402249975301	0.000155526852295618	41.5934462474646	0.558348316290258	0.191122249852799	2.92141975473968	0.00348440023326618	0.0276742861025455	1.38337733363854	1.39999430116627
ENSG00000255856	-0.0828099005976773	0.196195540646767	0.672967790754741	4.55908741146544	-0.132466631844585	0.355986047621408	-0.372111864298299	0.709809563192954	0.847435109885768	-0.413422677119262	-0.386585618170257
BCL7A	0.0724230556700552	0.0462397299875987	0.117289703739374	109.351839564205	0.100776598209776	0.0925527317104061	1.08885601048602	0.276217387406604	0.500814017172449	0.148267414214622	0.216626099036204
LINC02985	0.0789621613939278	0.204476813300955	0.69937312293196	4.98883415345834	0.166519382733921	0.352469035630207	0.472436911901178	0.636614962669879	0.8009272642108	0.171928310583491	0.386649545965411
MLXIP	-0.030326246439735	0.0539168010415505	0.573800090766237	200.088011525022	-0.0777158418319606	0.094318929635357	-0.82396865753688	0.409957367022462	0.6317230952553	-0.223517458496312	-0.244989576757915
DIABLO	-0.462194442648607	0.153277875586108	0.00256638692820724	4.59893482109418	-0.601627755921608	0.30897488389784	-1.94717366127575	0.0515139182567749	0.17752212020442	-1.78617588106984	-1.59992624647083
VPS33A	-0.0396707870559013	0.0452186726408326	0.380318361842008	87.1073226415957	-0.0976567670669618	0.0813232611394705	-1.20084666673019	0.229810685723132	0.449881201335491	-0.257329453051869	-0.296560633079195
CLIP1	-0.377641178253908	0.110443364091525	0.000627779047832268	103.277637078401	-0.587917706781071	0.179738305203704	-3.27096500723518	0.00107181171825279	0.0119881737749839	-1.48023098417227	-1.56446943049757
ZCCHC8	0.0565307281919634	0.0326573756844723	0.083447335976415	155.477710196834	0.0334560697434139	0.0648051508202187	0.516256336417258	0.605675387843611	0.78118668929802	0.0907631117308016	0.0425223037407262
RSRC2	0.0620564271589993	0.0312388455964467	0.0469761980738212	247.921565017579	0.0657423634779178	0.0605068320020355	1.08652793912109	0.277245486911619	0.501587123188306	0.110757128672184	0.126020850220653
KNTC1	0.0317863749151047	0.100611610329208	0.752054517464653	26.5509551205643	0.0453483390367342	0.185465791978145	0.24451052969422	0.806835447906769	0.90180849799017	0.00122891495814289	0.0732779924706133
DENR	-0.0761877882794856	0.0329708323445558	0.020845934479611	126.563740384748	-0.121965481330171	0.0656995774593699	-1.85641195950762	0.063394861362284	0.202721830959875	-0.389461432276298	-0.359427629349031
CCDC62	0.471170354839929	0.0968722090326733	1.15133418430312e-06	59.9512646533132	0.658224517692072	0.180193783900843	3.65287027911174	0.000259325255416078	0.0041615129445195	1.59108221511024	1.65829330920867
HIP1R	0.0250353254500105	0.0377858415071717	0.507613441614164	832.386719551704	0.0059789512139382	0.0679280366231964	0.0880189022259548	0.929861652645643	0.963710843147977	-0.0231988720390215	-0.0285387935017858
ABCB9	0.296378088674039	0.114769363544071	0.00981215293359772	51.1731203733847	0.386839323227506	0.196352191746598	1.97012989662341	0.0488234853277278	0.171352127003128	0.958619326380317	0.956439158332666
OGFOD2	0.0677893283640139	0.113146865906805	0.549088280290894	9.4194961197076	0.0925540946648445	0.220654230163746	0.419453071877031	0.674885044425633	0.826371711324036	0.131500879734291	0.195361128207606
ARL6IP4	0.022512209450135	0.0466683260924424	0.62953081644166	127.683979225183	0.0119668028830134	0.0866948150774198	0.138033662939667	0.890213813008373	0.945308064980552	-0.0323284363434711	-0.0130530609176564
MPHOSPH9	-0.0160571847157707	0.0706265943691107	0.820149081075099	145.084087610499	-0.0556719994958467	0.126205327423502	-0.441122420363687	0.659124373066019	0.816102643956899	-0.171886730230343	-0.187979973579737
MTRFR	0.171139934737061	0.0554968815943666	0.00204391632524681	53.0782610288602	0.237672036529227	0.108676292605445	2.1869722533884	0.0287445496006341	0.120180978037952	0.505461493052559	0.570663952169869
CDK2AP1	0.327484980433042	0.0967161601901171	0.000709085303552921	70.6453498704517	0.459137511041166	0.159509824933239	2.87842777856055	0.00399662780801964	0.0305889941351862	1.07117553411685	1.14341613516423
SBNO1	0.112148493069507	0.0429676342152535	0.00905239433132015	218.004605418671	0.141276705254311	0.0732441798980957	1.92884547892909	0.0537500479746589	0.182786547500194	0.292008698911231	0.32136714173093
SBNO1-AS1	0.26799920769601	0.30571646498263	0.380689446438381	4.68135017037432	0.0878921528222093	0.425584014358789	0.20652127395958	0.836383748691066	0.91816431595663	0.855934067838887	0.183304452677271
KMT5A	0.0358448895226779	0.0448244795548357	0.423900752341764	99.911089674653	0.0307803547378088	0.0810505822226117	0.37976722552428	0.704118213091721	0.844510403769446	0.0159141177360634	0.035602391669066
RILPL2	0.0836826180246481	0.212352785993677	0.693526732048242	12.6063789973907	0.127229050969769	0.355021855250856	0.358369630173529	0.720066716033067	0.853864690411162	0.189008663749438	0.285037214119629
SNRNP35	0.0868181207313534	0.0481954568977435	0.0716436972010414	111.178725280248	0.101561884126949	0.0830700103565266	1.22260589219933	0.221478586567569	0.43984615930348	0.200354069029676	0.218656998996241
RILPL1	-0.0526794275020323	0.040327553558901	0.191454398504858	447.588690460045	-0.109349861524778	0.0727434538460482	-1.50322614260525	0.132780738285296	0.3227806547776	-0.304399512245452	-0.326801217492783
TMED2-DT	-0.221763204652474	0.0983294951897483	0.0241140618305059	11.3351434204431	-0.388499681313201	0.191122092548807	-2.03273036691972	0.0420797715521326	0.155098781370051	-0.916206982219216	-1.04873617831974
TMED2	0.0416467153337234	0.0414348180561327	0.314841963962552	87.0162896693949	0.0312711515274995	0.0792305753748531	0.394685402441551	0.69307507715813	0.838250387272307	0.0369072634446901	0.036871686277273
DDX55	-0.234344346544813	0.0548716939255221	1.94799826864955e-05	88.5124912438888	-0.368928917456376	0.100878837529352	-3.65714877859325	0.000255036363586994	0.00413731836937854	-0.961730193968175	-0.998122430300708
EIF2B1	-0.0150782291391113	0.0354293142434542	0.6704093581947	102.671502692912	-0.0406637623378416	0.0663470735774768	-0.612894588189433	0.53994604186987	0.731466835338875	-0.168344507879586	-0.149165794466319
GTF2H3	-0.183213187213551	0.0381131092936778	1.53142243121532e-06	112.715338516735	-0.305713914074487	0.0712679420649751	-4.28964139017465	1.78961851513198e-05	0.000523032711809496	-0.776718800477409	-0.834636310106288
ATP6V0A2	0.00369042421903354	0.0460987124208214	0.93619365415947	126.384555614455	-0.0210098337069534	0.0827667801152308	-0.253843796722583	0.79961623644452	0.89852986698933	-0.10043259746819	-0.0983369663947465
DNAH10	-0.0431701939719559	0.133835216744974	0.74702675664903	14.9099685114019	-0.0490160158488142	0.238356488366461	-0.205641626056576	0.837070859485225	0.918650771960982	-0.269991597982634	-0.170766323586599
CCDC92	6.55666763022616e-05	0.052314578650663	0.998999999113477	219.278422004156	-0.0305474433170027	0.0856224475410451	-0.356769097290277	0.721264672612896	0.85407866078958	-0.113548669037023	-0.123003053678745
ENSG00000270130	0.136240383141021	0.10838664402853	0.208759075934195	8.83367488424604	0.298274778180642	0.256972890564957	1.16072468782556	0.245753878695995	0.468576608495465	0.379182043154807	0.727394262629254
ZNF664	0.146561632309633	0.0424885368372079	0.000561751835553497	83.2173243337391	0.192849976407394	0.0829330064202499	2.32537061818496	0.0200521511745289	0.0944871082902415	0.416528129498732	0.454745510084665
RFLNA	-0.298413842782874	0.0954488974163527	0.00176945482284289	53.4383728285592	-0.440565405724532	0.163669517722109	-2.69179876531779	0.00710678123776292	0.0460542068679494	-1.19355726251671	-1.183388125227
NCOR2	-0.0637186008573351	0.0417332907851996	0.126809485149713	559.630189412136	-0.125237925573503	0.0716353528696385	-1.7482698214862	0.0804173163385707	0.23646728560043	-0.344343313093362	-0.367890797652019
SCARB1	-0.182102691954656	0.0868733436361056	0.0360656890158629	204.775358637015	-0.304385488176786	0.141303168599495	-2.15413066241654	0.031229926536634	0.127455798946219	-0.772700619039707	-0.831200746009759
ENSG00000287242	0.239546083533739	0.133698009667438	0.0731818022236055	8.11073303599118	0.336911830877411	0.281903654264484	1.19513112292371	0.23203580381807	0.452156748440871	0.752980170073285	0.827317089540812
UBC	0.407260182525241	0.0933150710298463	1.27497849276939e-05	386.386541201467	0.575346703025444	0.148045986384102	3.88627018589156	0.000101796204660989	0.00202240449068079	1.35983163928091	1.44395538869658
DHX37	-0.062245746344374	0.0587261998501663	0.289175785120428	52.5772125603609	-0.109882266174795	0.104170241624256	-1.05483355381994	0.291501455777354	0.516358139574174	-0.339013982223184	-0.328178118006083
BRI3BP	-0.0353040982772839	0.0683588986397844	0.605538670011824	73.180319910732	-0.0661762418451031	0.124055304612128	-0.533441452197549	0.593728029457504	0.772537007657721	-0.241529162457274	-0.215145958478724
AACS	0.451439741473788	0.123081276772651	0.000244629059836502	48.6295416622596	0.623381509322034	0.20924714720121	2.97916371936291	0.00289036297731047	0.0242236843101242	1.51968957858409	1.56818260843236
TMEM132B	0.153950298628433	0.476238768941245	0.746496191188137	31.7886221595505	0.230190167542442	0.7181897121203	0.320514431852351	0.748578391915604	0.868834528995594	0.443263049448876	0.551314404324984
LINC02405	-0.102672900342437	0.266092483872326	0.69960465787015	4.02532131485862	-0.162974714628433	0.482929555299604	-0.337470988967169	0.735761878223834	0.860741876412218	-0.485294336392158	-0.465485370160625
ENSG00000256001	0.109804324005916	0.201907118505565	0.586554454912749	3.64975949027411	-0.00527758003234128	0.397240656825637	-0.0132855988974406	0.989399937590743	0.994346268855553	0.283526630624396	-0.0576503417395371
TMEM132C	0.204766159515489	0.248028482785077	0.409045119002956	321.155422982817	0.284866276139429	0.391987124848153	0.726723553100832	0.467395321970295	0.678603631625034	0.627133576874975	0.69271730527636
SLC15A4	-0.0396811143451368	0.0322207097608119	0.218120717046734	111.983123149068	-0.0731034966724457	0.0661427210339326	-1.10523872513412	0.269056160989129	0.494164274408941	-0.257366820993403	-0.233061167760272
ENSG00000259862	0.194779867641985	0.188827641861792	0.302296094766076	3.76553093698504	0.222458465624173	0.337094592621769	0.659928905693775	0.509299453592065	0.708596996971896	0.590999489569176	0.531318740613928
STX2	0.0973717176314306	0.0508327103555826	0.0554246062548365	79.5637882174691	0.125552676411395	0.0947321457390257	1.32534395195983	0.185057097513909	0.395022152764659	0.238540875164332	0.280701788067596
RAN	0.281510960697781	0.0774598570750149	0.000278755889794706	42.4038174236804	0.370851946767731	0.164581699850344	2.25330001515934	0.0242402388104684	0.107384691049592	0.904824573824973	0.915092737235343
SFSWAP	-0.0177391463028914	0.0259087177926029	0.493546715086787	593.125850340726	-0.0592447529726551	0.0515463729967664	-1.14934862587464	0.250412254877038	0.474297517640797	-0.177972687621121	-0.197219799144657
MMP17	-0.164768726262726	0.319525593968028	0.60608717757857	19.1574019174285	-0.161342021090695	0.504430025054742	-0.319850153791273	0.749081925851077	0.869147705246129	-0.709979937769644	-0.461262911603774
ULK1	0.20757047370032	0.047165579806329	1.0780834786902e-05	116.7475401641	0.261614047897049	0.078306877063543	3.34088215119036	0.000835126629256921	0.00995460235322593	0.637280619928705	0.632582584437114
EP400	-0.0568368649156274	0.0309885025447044	0.0666350691395099	345.075119073919	-0.1170133327783	0.0568872611187553	-2.0569338455938	0.0396925897829342	0.149334083361388	-0.319442654221886	-0.346620423621603
ENSG00000291171	0.0350246039695693	0.0544517411089692	0.520079510143795	97.7726084984763	0.00740931268920653	0.0948325976153754	0.0781304411723216	0.93772429264577	0.967138134278911	0.0129460220537856	-0.0248396044555636
DDX51	-0.0557312264453867	0.0665224213187308	0.402153662692435	51.6505280800177	-0.122557232283107	0.121886562466224	-1.00550240980886	0.31465498967984	0.540321785348875	-0.315442046436896	-0.360958010781305
NOC4L	0.0251982788755586	0.0765838692726059	0.742134114376831	18.0479762863417	0.0137403348248292	0.153011670423042	0.0897992603233486	0.92844673599341	0.963150848643075	-0.0226092464422416	-0.00846636724215776
FBRSL1	0.140286841189167	0.052407878611191	0.00743229295060518	158.681053092262	0.175764276364817	0.0875274120224225	2.00810548722485	0.0446320833020502	0.161230420398567	0.393823620853822	0.410558613599158
POLE	0.206380595373459	0.100630804053369	0.0402797068522106	39.7021893018287	0.278667560295937	0.17404714120605	1.60110392141419	0.109353903828694	0.286500294708639	0.632975201271742	0.676686237504075
PXMP2	0.510668667674927	0.130191672779927	8.76577251642706e-05	18.2940847645867	0.766479507990863	0.227105537020751	3.37499260496159	0.000738176744048835	0.00912811076015833	1.73400167936086	1.93826147196771
PGAM5	0.144069298492706	0.153622727259828	0.348340827683446	11.912313651463	0.258303525240975	0.272596324069295	0.947567895946068	0.343349476271816	0.568909201271946	0.407509946485778	0.624020938057256
ANKLE2	-0.0793669799248787	0.0412827776664469	0.0545403162316339	124.71884745476	-0.14300534268874	0.0773461802168777	-1.84889987181985	0.0644722722216477	0.204889878566381	-0.400964920250777	-0.41384074520637
CHFR	-0.0382120431302507	0.0425362010084137	0.369003407447026	222.421205808984	-0.0820805213440042	0.0711810808380697	-1.15312271712662	0.248860018553417	0.472546798947395	-0.252051179491078	-0.25627747490142
ZNF605	0.175366755231651	0.0673948022229472	0.00926598806512491	94.297274781889	0.234097552571885	0.116527840494369	2.00894096705754	0.0445433946301761	0.161029847833315	0.520755688607036	0.561419651250469
ENSG00000289516	0.254694292006889	0.0613669074789261	3.31963774748793e-05	59.5288427413855	0.347354170371183	0.11153884342755	3.11419914082942	0.00184444955288711	0.0176563909580107	0.807791975539087	0.854322981785672
ZNF26	-0.0284599430311047	0.0516224072526576	0.581421268341138	74.8972127146468	-0.067572974076321	0.091301096120966	-0.740111312429291	0.45923245511501	0.67193292045745	-0.216764484403347	-0.218758175851439
ZNF84	0.101489716305821	0.0369410659271705	0.00600805761424	194.287097215005	0.112517856158206	0.0606412702255738	1.85546667706104	0.0635296135075359	0.203012517486728	0.253441313235883	0.246991243471847
ZNF140	-0.126754940791118	0.0507582940757748	0.012516909186921	68.7407078353006	-0.239639974988484	0.0950418356010538	-2.52141568471376	0.011688368324693	0.0651664897842219	-0.572432041067424	-0.66375643398138
ZNF891	0.189319286626228	0.0467860502013045	5.19913335329316e-05	141.535199705185	0.252614962861466	0.0862498660813274	2.92887368223005	0.00340192641976281	0.0271788707950545	0.571241093393391	0.609309224964534
ZNF10	-0.162121346269522	0.0743230971447652	0.0291608620162877	133.860214448547	-0.248238593804443	0.130951317311064	-1.89565556805185	0.0580056042327222	0.191583341155856	-0.700400740504254	-0.685994111020792
ZNF268	0.052970105164443	0.0638805255319965	0.406987937992145	59.6101978884485	0.028048714427822	0.118251306956948	0.237195809074937	0.812504887431455	0.904671980977297	0.0778794643300261	0.0285378460366227
TPTE2	0.15221736816595	0.182818391170286	0.40506179345907	16.5116267873886	0.111434359194583	0.29586193692667	0.376643107092893	0.706438848117834	0.845929671142309	0.436992667867862	0.244189112563855
MPHOSPH8	0.141696920552401	0.0498706062904478	0.00449312477893217	658.150989735226	0.182521846627692	0.0850451314506958	2.14617631267356	0.031858914666205	0.128996520025712	0.398925808078528	0.428034986060054
PSPC1	-0.00150732649127254	0.032434994223179	0.962933867913829	500.366691016493	-0.0428577464014156	0.0556185433765964	-0.770565782552471	0.44096434952357	0.656261274295177	-0.119239976657486	-0.154839857950192
ZMYM5	-0.0811780850088375	0.0222945281833071	0.000271405731262357	235.462827254039	-0.141313931917547	0.0442340289148648	-3.19468823853977	0.00139981964875761	0.01454901482254	-0.407518166445931	-0.4094664326248
ENSG00000223576	0.0852146080437187	0.115403483701739	0.460267857753016	8.49483116093102	0.0840845558305068	0.221690913244859	0.379287335686307	0.704474502994858	0.844801507984806	0.194551968692045	0.173457276751694
ENSG00000275964	-0.0250146109537107	0.0935943389927086	0.789264146187271	31.8920272779084	-0.0233219624832897	0.169551727291702	-0.137550721870063	0.890595503454937	0.945510898472427	-0.204298002183623	-0.104316574760019
ZMYM2	0.087793744088063	0.0231447807510895	0.000148693382818153	1085.2949494631	0.0863931160951728	0.0453764412701063	1.90392004478518	0.056920598103289	0.18951450702429	0.203884234179611	0.179427656261527
CRYL1	0.097264224546861	0.0616509689025517	0.114643900818	348.272809316924	0.103232298334399	0.0997117462021264	1.03530729594421	0.300525423631488	0.525954847287296	0.238151925537002	0.22297701043789
ENSG00000277020	0.667862309190988	0.119599090391912	2.34811512507831e-08	19.9729555478754	0.943965903847736	0.204597678463189	4.61376644612111	3.95436761794333e-06	0.00015813218463582	2.30278625309519	2.39727532459124
IFT88	0.0599634255379947	0.0543675917915814	0.270059342209777	493.663312670198	0.0566983154612937	0.0920386211734578	0.616027432162841	0.537876414790799	0.730059265185029	0.103183876832308	0.102631207857468
ENSG00000278291	0.704349679010134	0.129316790696169	5.13130893608021e-08	23.0730895739005	1.02887902041796	0.23350992212798	4.40614690391641	1.05225613483833e-05	0.000341776468599453	2.43481101496922	2.61687692609428
IL17D	0.318162241968243	0.114809067310668	0.00558450988947433	43.5954315720251	0.418195761862914	0.194524469137184	2.14983628392781	0.0315681670164429	0.128343277544849	1.03744242778637	1.03753292122703
EEF1AKMT1	-0.157798933013695	0.0677828823582504	0.0199118037261309	53.2986289961857	-0.274461846266479	0.124192814296678	-2.20996559117206	0.0271075504209145	0.114895208153232	-0.684760655081534	-0.753812470184644
XPO4	-0.00180505359546525	0.0205973349223842	0.930166545903446	327.326410158006	-0.0304890694895066	0.0416528883167438	-0.731979719093106	0.464180946556763	0.676246769266321	-0.120317263133034	-0.122852087767685
LATS2	-0.0327521381379291	0.0593262102685441	0.5809013507177	73.8862587620089	-0.0452906331271477	0.104791054342096	-0.432199422092788	0.665596479348367	0.820196589362683	-0.232295229417421	-0.161131769527886
SAP18	0.159831903471096	0.0652221536284232	0.0142627490441907	50.2325949848246	0.225121158793946	0.127439274908311	1.76649748639824	0.0773124229041299	0.230712056794751	0.464544865119303	0.538204975721195
MRPL57	0.0731921085404099	0.0683016935518361	0.283899643028491	43.8598889384505	0.108462162170608	0.138112958774516	0.785314883795108	0.432268971385218	0.650089414374619	0.15105013115422	0.236502441142396
ENSG00000290911	0.206144354502209	0.0714902620883919	0.00393244505785012	57.3292646367021	0.257467447799565	0.131058949608924	1.96451633839459	0.0494702434338631	0.173035349476169	0.632120394665336	0.621858681476293
ENSG00000291046	0.214348346528195	0.0743654528312702	0.00394702766079973	86.9253989643826	0.274606983012281	0.125923882859381	2.1807378932155	0.0292028085862658	0.121652472844943	0.661805463745841	0.66618480603465
LINC00539	0.166432907112936	0.0974646868822888	0.0877063824492749	53.5327446677172	0.189759841501912	0.164368010750724	1.1544815845566	0.248302784234968	0.471843072615748	0.488429730985579	0.446753828687092
ZDHHC20	0.184796812974743	0.0584685612566096	0.00157434582659725	1717.71675604998	0.210038761352718	0.098429972920012	2.13389026860145	0.032851764261947	0.131690338227088	0.554877115669634	0.499199003895161
MICU2	-0.0258001625154784	0.0194656341519605	0.185031517648153	492.943191376733	-0.0659057833995621	0.0412753953323804	-1.59673294147371	0.110325249419151	0.287966360962322	-0.20714041747407	-0.214446501078268
SACS	0.326157517266271	0.0558597344753347	5.25572458079499e-09	252.795647752785	0.445905051138659	0.0942522810670374	4.73097357528681	2.23445609143559e-06	0.000102591879062333	1.0663722827628	1.10919445653803
LINC00327	0.202854842052038	0.165251089589459	0.21961397058155	5.69913631797552	0.166555136123821	0.342118797752855	0.486834214365912	0.62637582175581	0.793288500292817	0.620217725328849	0.386742011087389
TNFRSF19	0.885753914922474	0.475892751434851	0.0627093160744577	4.0215872054835	0.725338096991259	0.708771726626193	1.02337335102787	0.306131354400823	0.531762030367428	3.09119844897659	1.83186189427542
MIPEP	-0.0561104562292973	0.0553881078546457	0.311040301197271	203.70933921896	-0.117355031002847	0.0983937518968953	-1.19270816226035	0.23298368786456	0.453054292898456	-0.316814239668814	-0.347504120750764
SPATA13	0.151583770400114	0.072809770320843	0.0373502125503593	1155.99815508624	0.168433373013696	0.114985777161569	1.46481919043802	0.14297025468608	0.337109765210038	0.434700077457179	0.391599491835695
C1QTNF9	0.15924598577086	0.171266942909132	0.352468652658924	4.46316863721662	0.238447490087198	0.349277854922317	0.682687112070791	0.49480457522539	0.699188171053642	0.462424798772101	0.572669423763657
PARP4	-0.0150493333879569	0.0378242410882717	0.690722066651845	193.153450881603	-0.0771235534528367	0.0651124481906697	-1.1844671118339	0.236228207622002	0.456618608045391	-0.168239952394106	-0.243457805438467
CENPJ	0.226271600523076	0.0535687455196637	2.40059361676673e-05	72.3122880287374	0.289542356699134	0.0909997355035631	3.18179338760602	0.00146366193467192	0.014995478608939	0.704948194428825	0.704810546240128
ENSG00000291041	0.0250195606731848	0.228903129879149	0.912962992308234	47.7351392447072	-0.00800478983334567	0.353274220397654	-0.0226588564100015	0.981922395230256	0.990965833109322	-0.0232559148161998	-0.0647034292262038
AMER2	0.259160500437114	0.0383550153678528	1.4098817012477e-11	2156.68330041618	0.354425265325837	0.0684483538639219	5.17799545669789	2.24282691946385e-07	1.58124612577935e-05	0.823952364939663	0.872610189217727
LINC00463	-0.458675210328676	0.224427234032831	0.0409773477713797	101.928277867791	-0.644861660327975	0.35637642575934	-1.80949584124133	0.0703740056623463	0.217149905672417	-1.77344200051553	-1.71173741334769
MTMR6	0.0653196487458361	0.0414829940579508	0.115345872552573	207.124987354141	0.0749408242315016	0.0735820230973631	1.01846648239531	0.308456321613611	0.533805984216389	0.122564667968104	0.149809833530189
NUP58	-0.11359316849386	0.0334075180498562	0.000673297578772625	263.503279613291	-0.203256248637182	0.0630285895967976	-3.22482622469326	0.00126049154949514	0.0135680696745945	-0.524807894355869	-0.569661141073526
SHISA2	0.0491136966935761	0.176450003938924	0.780748751884282	8.38000109162042	0.13346615066882	0.322704080205924	0.41358680864417	0.679176735631806	0.828965631708135	0.0639255560987992	0.301167549902475
RNF6	0.0728686773251266	0.0737376529955956	0.323047213587163	74.1067948486318	0.0846413626577804	0.13216989139503	0.640398215996137	0.521913742393287	0.717629525498345	0.149879837724136	0.174897285974486
CDK8	0.0591912511759142	0.0355961936663663	0.0963417871094462	297.096121322057	0.058860836819654	0.0598586457830005	0.983330579061815	0.325444764769336	0.551332850656995	0.100389865184326	0.108223902752699
WASF3	0.00604425965709598	0.0591825077102271	0.918654157594558	119.494782324968	-0.0167687963042111	0.108271278970765	-0.154877604325141	0.876917809745561	0.937792674738434	-0.0919155526732052	-0.0873688304542144
ENSG00000283579	-0.206876487901139	0.119325215320674	0.0829678124213884	11.1129978913142	-0.288323133074766	0.221548485679898	-1.30139970124349	0.193121675861108	0.405298726683708	-0.862341350250596	-0.789660415766469
USP12	-0.0322627775976301	0.035380676345014	0.361834175782742	214.653103673335	-0.0794966847015378	0.0631943642430393	-1.25797111267393	0.208402203592254	0.424160785420491	-0.230524542488663	-0.249595177894472
LINC02340	-0.458251550674623	0.086499515764956	1.17247672433297e-07	78.7557370930175	-0.677600632516142	0.154439342114311	-4.3874871728902	1.14667753984731e-05	0.000364486647067705	-1.77190904362608	-1.79640667310968
RPL21	0.0825749195053351	0.0680914832772985	0.225242418129801	276.450622997512	0.114009065759439	0.114324820941254	0.99723808723937	0.318648957715972	0.544191207242785	0.185000601947083	0.250847797439416
RASL11A	0.182365411407341	0.168746921912671	0.279828966954314	5.28000797398969	0.223661682304027	0.308217188213915	0.725662587476457	0.468045642377981	0.679017649309036	0.546079408009492	0.534430489664296
GTF3A	0.210603348794005	0.0433301526553394	1.17128667238032e-06	103.918980532616	0.294067966605305	0.0855757452471954	3.43634713032128	0.000589614988654357	0.00773347017723685	0.648254680652242	0.716514641241179
MTIF3	0.0339231692847354	0.0485051702066333	0.484319434904163	156.857576714648	0.0281355852889996	0.0832418626709949	0.337998026308021	0.735364675122626	0.860480209795028	0.00896062511490608	0.028762510741077
LNX2	-0.0897652452947289	0.154923503363821	0.562308124557984	11.141220748031	-0.156156000691038	0.288163048281126	-0.541901543665985	0.587886333298482	0.768576906793835	-0.438589679617156	-0.447850868433151
POLR1D	0.163422987313378	0.0496100485987213	0.000987194782707276	78.9742152029767	0.212720691560842	0.0867809883287159	2.45123610202596	0.0142366536807917	0.07472987302592	0.47753873098294	0.506134989672298
PAN3-AS1	-0.00632410337951191	0.122886125974071	0.958956489306658	10.1455001264287	-0.0655528099619093	0.221431881453179	-0.296040522853843	0.767199134869893	0.878993709975704	-0.136668852041549	-0.213533644085998
PAN3	-0.0398569975262732	0.0235545589001665	0.0906242505537745	758.435468698359	-0.0941599324719008	0.0477211529856099	-1.97312777627763	0.0484810064003035	0.170675373482176	-0.258003231214865	-0.287517148299885
ENSG00000289569	0.00821878210128484	0.140020505634044	0.95319345750796	10.5063024277042	-0.0204454246649826	0.270087134071271	-0.0756993654484385	0.939658280845451	0.967760620360654	-0.0840473284272053	-0.0968772963870265
POMP	0.08670118217408	0.0564332996577877	0.1244530741606	66.1237866219399	0.0867886763954918	0.107918628033159	0.804204778889748	0.421278719321371	0.640267902393208	0.19993094219827	0.180450651046664
SLC46A3	-0.071955286074574	0.069175204099433	0.298252103054576	67.3716589832778	-0.136267633509863	0.126362510912458	-1.07838656042746	0.280861282138311	0.505720375856733	-0.374146678198256	-0.396415737317048
SLC7A1	0.107605047892357	0.105639493991062	0.30838994011917	76.1647193902775	0.142546042761351	0.17103582277411	0.833427994494546	0.404603391821453	0.626379441849925	0.275568838472561	0.32464989191904
UBL3	0.0587383863722063	0.0334551789215939	0.0791338830732109	672.128187246674	0.0575638468806155	0.055332998409329	1.04031678266888	0.298192749575239	0.523226626879128	0.0987512332915087	0.1048696380731
KATNAL1	-0.133666057671876	0.0606722778732974	0.0275889064549867	184.784706654463	-0.218116264379725	0.104449541332037	-2.08824530580129	0.0367757123837106	0.1418638712623	-0.59743901101314	-0.608091991185169
HMGB1	-0.155784491806261	0.0458477028027906	0.000679129114851325	1197.41792137954	-0.25265922445331	0.0798192801375762	-3.1653909183073	0.00154874720471768	0.0156409799167551	-0.677471663793894	-0.697426709532728
USPL1	0.0259573574082154	0.0508023663922773	0.609387608168314	138.720400090267	0.00909324706940303	0.089408007254229	0.101705063658858	0.918990782772928	0.957614659885828	-0.0198626203353329	-0.0204846272547051
HSPH1	0.38229219549867	0.191532244810882	0.0459374265804759	489.940984952578	0.489291050009935	0.327113339550452	1.49578446015794	0.134709832188474	0.325555340958831	1.26948825311754	1.22139896886518
B3GLCT	-0.124700550449259	0.241667947879154	0.605854729020657	28.9978540103943	-0.227604803348043	0.377068083409525	-0.603617260018388	0.546098134851251	0.735847450547755	-0.564998499076741	-0.632631172380376
FRY	-0.345835749114896	0.13989249662756	0.0134301771876409	290.73111979432	-0.525807842567889	0.21340830556076	-2.46385838257914	0.0137450407373664	0.0728692893831299	-1.36514721054889	-1.40384141210337
FRY-AS1	-0.143235668025497	0.198545142622105	0.470647330828122	6.94363944294414	-0.179128954460653	0.394509985309178	-0.454054298068703	0.649789746163076	0.810185265733923	-0.632065390892711	-0.507263331935068
N4BP2L1	-0.220663461376004	0.0446682614896069	7.81023955065441e-07	216.573578267777	-0.348392111929193	0.0816633773764938	-4.26619769009792	1.98832608938899e-05	0.00056379573264959	-0.912227705419653	-0.945010313284063
N4BP2L2	0.0360177998044266	0.018532361785175	0.0519547679443799	2110.25631005485	0.0167573901551494	0.0323399832927978	0.518163228577838	0.604344388118893	0.779996799841446	0.0165397709110274	-0.000663683638928423
N4BP2L2-IT2	0.220479070755196	0.0490121834307478	6.84492834773411e-06	45.1958087038064	0.262291822121051	0.0960889681864639	2.72967674720021	0.00633964549699932	0.042569363230276	0.683988685233087	0.634335438543292
PDS5B	0.233116260493341	0.0313607985102876	1.0586927579773e-13	783.46054714804	0.29904220353192	0.0584517159040401	5.11605517317671	3.11991833984979e-07	2.11424774830105e-05	0.729714698760652	0.729378971741128
STARD13	-0.0470751426330878	0.0404693894575048	0.244736851941482	1759.99968750002	-0.0974443654007637	0.0760434426430402	-1.28143021954152	0.200042595354092	0.414173089559844	-0.284121142525626	-0.296011321642482
STARD13-AS	0.132489569506735	0.109316822300948	0.225520851728768	59.7497629769449	0.161813848698166	0.188348913164733	0.859117506861539	0.390275689509935	0.613390507886931	0.365610215989542	0.374480132664882
ENSG00000230490	-0.0310031959664815	0.0650051678216043	0.633408887229401	461.702001590604	-0.0624672636216493	0.112746944525676	-0.554048394698837	0.579545726059454	0.762167138066487	-0.225966911567674	-0.205553829597944
RFC3	0.0750369826889897	0.0818771101775799	0.359426406100025	71.1857812337359	0.0384123711026618	0.148864475861425	0.258035846902919	0.796379241916963	0.896815866976286	0.157725566280432	0.0553402494243281
ENSG00000276672	0.227244133574665	0.169587941962151	0.180252454743226	5.72985708262191	0.331861566134597	0.305637289575033	1.08580195366877	0.277566621875315	0.501954907247408	0.708467177715017	0.814256136529871
LINC02343	0.244132800560056	0.337288298987288	0.469182103641401	11.9299311422155	0.279866221088619	0.634933149452078	0.440780610258155	0.659371832053192	0.816102643956899	0.769576604022473	0.679786204156626
NBEA	0.183871999993998	0.0617009064936015	0.00288198080351993	460.880057202016	0.243051932630983	0.104341089962993	2.32939806089035	0.0198379877071871	0.0938644736425303	0.551530801200654	0.5845773950817
SPART	0.017220931095415	0.0392239356991112	0.660631548763728	608.250263772673	-0.000622766948124521	0.0683667251333374	-0.00910921134382147	0.992732001421486	0.99593599657491	-0.0514742330466515	-0.0456121025454087
SPART-AS1	0.110796482156334	0.0740909515670156	0.134807006672403	26.3796041124487	0.137128616099945	0.137784545088578	0.995239458908751	0.319619814718482	0.545241820861455	0.2871166247566	0.310639387783485
RFXAP	0.168048856884721	0.0340337622797601	7.90451671853795e-07	95.8510270325416	0.19448874001565	0.0672136146017956	2.89359144226792	0.00380863373674348	0.0294273704005155	0.494276833280917	0.458983667007811
SMAD9	0.252821089665816	0.185308351469538	0.172464837467414	62.6661907615399	0.329086443056654	0.292974433481249	1.12325993482198	0.261327114435356	0.485439930063637	0.801014038563969	0.807079136121691
ALG5	-0.102547980751178	0.0331938452354466	0.00200583275267771	112.433443891846	-0.161403326562217	0.0654943679642404	-2.46438482543022	0.0137248665517577	0.0727882762295714	-0.484842331236096	-0.461421459308428
EXOSC8	0.0744751440196438	0.0377833565192013	0.0487113189196465	81.1304981351827	0.074908619118384	0.06683620113924	1.12077912630502	0.262381891384769	0.486561084048845	0.155692626748213	0.149726544932351
SUPT20H	0.133692433790102	0.0270813141774823	7.94538951341122e-07	210.932655221728	0.152306184693485	0.0539385569318997	2.82369780277548	0.00474731223887088	0.0343320451460589	0.369962622626839	0.349891490458424
LINC00571	-0.209294832977605	0.109228813284789	0.0553506162261138	36.6078881425233	-0.378602555658134	0.189779370115657	-1.9949615989736	0.0460470682636324	0.16477588168108	-0.871091814710824	-1.02314031360629
UFM1	0.159449317043377	0.0439829465553243	0.000288678490719688	141.711157352394	0.204756099752322	0.0806939682009615	2.53743996381978	0.0111666519297238	0.0632578500025026	0.463160526312034	0.48553702804852
FREM2	0.139620803295089	0.227474290984341	0.539355970761288	43.1154245216274	0.163703764471412	0.358949172452975	0.45606391387588	0.648344018624073	0.808988896246578	0.391413650094058	0.379367817245008
PROSER1	0.119315127419355	0.0451850008937547	0.00827614512902106	76.6462449492191	0.121371037062968	0.0831587925961619	1.45950937085358	0.144424963351249	0.339302867153061	0.317940225304249	0.269887266885073
NHLRC3	-0.0100301099548586	0.0372914560529646	0.787956338316442	302.790711311192	-0.0387633686455071	0.0728174008273344	-0.532336614670212	0.594492877226324	0.773246509524053	-0.150078550741098	-0.144251011978294
ENSG00000273507	-0.181451833511876	0.0925738370573231	0.0499868103921724	779.854272416392	-0.275269361199582	0.149993873797072	-1.8352040268791	0.0664754647197906	0.209529714545493	-0.770345573133476	-0.755900858642278
LHFPL6	-0.0895119501387518	0.128823249048822	0.487153613032374	325.793983160991	-0.217407906749744	0.194834717583733	-1.115858146053	0.264482859746566	0.489237381446146	-0.43767316431837	-0.606260042526776
COG6	0.137870251354913	0.0428918352468367	0.00130730853831896	253.571327570636	0.153580721669708	0.0771662033488452	1.99025888283522	0.0465624248805642	0.165946965146927	0.385079507507313	0.353187687470837
LINC00598	0.145744399604592	0.0634085011975035	0.0215333841050916	159.871151784605	0.178032885482354	0.100371603514748	1.7737375836204	0.0761065666515231	0.228371236234533	0.413571080146764	0.416425671781902
FOXO1	-0.113801749561473	0.0321575793989102	0.000401831550645295	634.89334553728	-0.199304805171775	0.0566380794604813	-3.51891884524152	0.000433309234439492	0.006150675736185	-0.525562617590775	-0.559441950584452
MRPS31	0.00636263420219106	0.0453250372027615	0.888361406644156	233.111404198525	-0.0237956733070987	0.0758977128999254	-0.313522929715608	0.753883402803626	0.87192422924472	-0.0907635561409455	-0.10554168178423
SLC25A15	0.209078811764202	0.175259953442298	0.232883479791636	4.98070223434577	0.26477776296962	0.353558876331996	0.748892986980168	0.453921707588333	0.666851602022916	0.64273834337374	0.640764558255746
ENSG00000290476	-0.0396811150663682	0.0389152090329301	0.307879582871037	196.595711205923	-0.0935391091556486	0.0697342810079553	-1.34136478936347	0.179802043727995	0.387642782970674	-0.257366823603084	-0.285911580161462
ENSG00000287837	0.0720423802865663	0.152036496803665	0.635607409925166	6.42021656057319	0.138311184752687	0.290042761215852	0.476864804944245	0.633458395319479	0.798790123656232	0.14688999027024	0.313697737076491
SUGT1P3	0.105681309567203	0.152717206065565	0.488933204645514	5.00628856178584	-0.038723324618973	0.314771587389719	-0.123020393740397	0.902090948760817	0.949533769224052	0.268608043667528	-0.144147450447253
ELF1	0.178909065090922	0.0455608402693854	8.60775554808344e-05	652.062767267893	0.209519744019281	0.0713996258057491	2.93446557534214	0.00334122614009354	0.026909074925123	0.533573072210521	0.49785672554955
WBP4	-0.0264320753263633	0.0309964271919767	0.393800246654955	208.109358149505	-0.0536707980192497	0.0594970834264509	-0.902074436734307	0.367017327346712	0.591009933060153	-0.209426911096267	-0.182804482831762
KBTBD6	0.0758681227436605	0.0739315276458403	0.304799940775117	53.5192520514635	0.0861307899568132	0.124289604491703	0.692984665202335	0.48831917506405	0.6953343135037	0.160732937552896	0.178749230566808
ENSG00000278390	-0.0506734206777714	0.0409164581026446	0.215545327805297	99.8168729749271	-0.103016620735584	0.0842619861684404	-1.2225752729072	0.221490157256142	0.43984615930348	-0.297141039667037	-0.310422242415816
KBTBD7	0.196872326963313	0.0564029035905924	0.000482181852261977	47.7131594280428	0.265432374999485	0.105510842352177	2.51568814239504	0.0118800250500314	0.0657910713074929	0.598570779168802	0.642457510486543
MTRF1	0.211307168650417	0.0548498669212844	0.000116934903287557	40.3765725063952	0.272547200488422	0.0984133075384878	2.76941408946989	0.00561572120754259	0.0388736475958137	0.650801360487088	0.660857813465563
NAA16	0.177029780114012	0.0477098427720757	0.000206809049151695	328.437595180257	0.224057677677882	0.0852285937757959	2.62890266930008	0.00856608742218384	0.0521971667903189	0.526773126015449	0.535454609633021
RGCC	0.421074120526799	0.0500209750096147	3.83125699312773e-17	841.480455990746	0.599217353267525	0.0868845449782385	6.89670819381752	5.32213461695142e-12	2.13978579896674e-09	1.40981556205304	1.50568946740919
ENSG00000288598	0.100400078876405	0.109504754747554	0.359218163224777	21.9606648162858	0.12007360139685	0.181929412041742	0.660001041334098	0.509253161090063	0.708596996971896	0.249498603118362	0.266531849469778
VWA8	-0.159768757575207	0.0497214311886755	0.00131229417929661	474.377923423727	-0.268140993038651	0.0822638280087578	-3.25952486687229	0.00111598996969495	0.0123891543202851	-0.691888206887989	-0.737465531716678
DGKH	0.589889628422616	0.151711217868992	0.000100973749934386	74.5546277716954	0.860043480823675	0.252818054542092	3.40182777840529	0.000669368054051721	0.00846727820754541	2.02065233491612	2.18023584656364
AKAP11	0.024277578628333	0.0377623113585008	0.520285747523911	250.132502230447	0.0180545435212985	0.0689822946605266	0.261727210005813	0.793531761019049	0.895056594039056	-0.0259406795244238	0.00269100369451549
DNAJC15	-0.0851797545733617	0.174698846955939	0.625846996627929	55.5437458851191	-0.119273173517448	0.273348706687238	-0.436340727428129	0.662589536627768	0.818077394225603	-0.421997682891582	-0.352464805096499
ENOX1	-0.040118094927211	0.0350781040743372	0.25275673897272	3173.74708989251	-0.0986403142308756	0.0651410394057644	-1.51425760366585	0.129960516903961	0.31944690176195	-0.258947977913671	-0.299104274639809
ENSG00000287842	0.199910531169358	0.130923964017402	0.126780692836161	8.45677735866469	0.236388792527321	0.24450764927469	0.966795080761473	0.333646484102833	0.559116764616226	0.609564122586428	0.567345237119473
ENSG00000287029	-0.0603588317677133	0.114513823849844	0.598132665223503	12.2563129261903	-0.122726377892262	0.221539722803342	-0.553970079673726	0.579599322625831	0.762167138066487	-0.332186429322137	-0.361395453760177
CCDC122	-0.234538300561541	0.0864092035340738	0.00664210968016309	475.050069725643	-0.400139238960891	0.143403696019775	-2.79029934420737	0.00526593298080156	0.0370733644213933	-0.962431991137989	-1.07883830627669
ENSG00000274001	-0.268564294781866	0.105476262384033	0.0108900894034402	11.0439301517819	-0.504124766940252	0.212000156902544	-2.37794525393675	0.017409410432312	0.0853038173883641	-1.08555058825069	-1.34776482081017
LACC1	-0.215892656742826	0.0692822624243263	0.00183240392666745	133.30432920542	-0.361858309661224	0.120270997265937	-3.00869135441773	0.00262375515207543	0.0226836299206853	-0.894965174610638	-0.979836482756536
SMIM2-AS1	-0.186933560814224	0.191936757849796	0.330089759538329	13.3399891343935	-0.346156178538896	0.314898315213699	-1.09926335523257	0.271653211269574	0.496695325816887	-0.79018048437367	-0.939227760797519
ENSG00000277831	-0.255528708996068	0.176324020110162	0.147281834045494	5.84948560845588	-0.381639599917802	0.337751963882807	-1.12994043182003	0.258501325634541	0.482553108312139	-1.03838303087977	-1.03099469241368
SERP2	-0.123893426007368	0.0531156158478138	0.0196731643400755	93.1397715024965	-0.215248881363178	0.0937727815050417	-2.29543027207319	0.0217084781600923	0.0996099078067651	-0.562078025149144	-0.600676388884957
TSC22D1	-0.00432886989282855	0.0507937853674168	0.932082992577737	353.294651475185	-0.0393404751855077	0.0900171748952675	-0.43703299099621	0.66208742237622	0.817972966968577	-0.129449361372089	-0.145743520150659
TSC22D1-AS1	-0.287790345691318	0.140978547671032	0.041213382183567	7.42209669794195	-0.292704203055793	0.279061507658154	-1.04888777213356	0.294229774002959	0.519086403559252	-1.15511753170756	-0.800990702805631
LINC00407	-0.0647941448810021	0.476380435348688	0.891810650941876	3.90266556491018	-0.199730670989807	0.738345340857745	-0.270511182149233	0.786767015387015	0.890914677696372	-0.348235028070723	-0.560543321249466
NUFIP1	0.0565570480532911	0.063897735259195	0.376092887439691	52.0713576928531	0.0892057886945926	0.104222196035451	0.855919296348825	0.39204242072601	0.614974712854887	0.0908583466968065	0.18670176693235
ENSG00000223732	0.074828563393141	0.0993397071203052	0.451294079929615	18.3175964024617	0.0659770396623226	0.189182114210922	0.348748822992664	0.727277887218482	0.856203375297732	0.156971428395438	0.126627767832578
GPALPP1	-0.0187009814313115	0.0379370831668819	0.62204984864868	219.278195520129	-0.0629902773264235	0.0707481449432208	-0.890345285759459	0.373280511715505	0.596841063060356	-0.181452961875504	-0.206906443326136
GTF2F2	-0.00372991253446902	0.031489477428998	0.905711514582416	313.983421465918	-0.0222119002345601	0.0612238586013849	-0.362798110768825	0.716755703257382	0.851497990868616	-0.127282112732298	-0.101445740930861
KCTD4	0.240639952824146	0.0898392350511606	0.00739390625666031	38.4806591844859	0.343086508388958	0.153817266747585	2.23048111335878	0.0257155199289928	0.111198939055588	0.756938192624737	0.843285989577345
TPT1	0.0899176176206923	0.0862899043716794	0.297392673951135	199.454396275428	0.109504657469132	0.15332562328949	0.714196721459784	0.475105543910461	0.685848624086562	0.211569191982428	0.239198533882391
TPT1-AS1	-0.159213934268323	0.0255806203128487	4.84618538668779e-10	547.288796487686	-0.260771624498732	0.0468470182588698	-5.5664508476878	2.59980069876698e-08	2.72356585879279e-06	-0.689880651524678	-0.718406931599298
COG3	-0.0349159172877564	0.0391697727976951	0.372714866696572	139.79391058068	-0.0923427464253075	0.0758493597722031	-1.21744925339698	0.223433333075779	0.442464624978073	-0.240124580461904	-0.282817556738777
ZC3H13	0.0738805967538241	0.0350871494546241	0.03523639995303	730.514361468836	0.0784344057822001	0.0601687530930297	1.30357372805996	0.192378963107647	0.404498862924291	0.153541335449833	0.158844905313008
CPB2-AS1	-0.0583714660329745	0.0629168036275441	0.353533954960982	1222.90147152783	-0.131781928076301	0.102133785910332	-1.2902873118989	0.196950920602495	0.410399481003322	-0.324995407081125	-0.384814842933829
CPB2	0.169683076140968	0.104998064348921	0.106081538514166	61.9447833975719	0.202911861335659	0.177282450643873	1.14456823334009	0.252388057666586	0.476220794754964	0.500190041309484	0.480767473871131
LCP1	0.110828096936716	0.109990862913872	0.31364083753704	19.500883661618	0.121052525916637	0.185067319617773	0.654099957608139	0.513047408801855	0.711152930799142	0.287231018692703	0.269063535986291
LRRC63	0.134468284368367	0.0691277478433396	0.0517491901782881	558.058832063261	0.145251640998934	0.107828774064365	1.34705826213169	0.177961469111354	0.385846534017957	0.372769936180896	0.331647087758691
ESD	0.0947635709207148	0.0492689691488175	0.0544307623395139	108.266926936799	0.0963750757080883	0.086255725624282	1.11731801002851	0.263858377597894	0.488385868501466	0.229103638385645	0.205242917856854
SUCLA2	-0.0477038043217206	0.047447255568922	0.314700895957086	161.414280238099	-0.103308084985319	0.0846385754190977	-1.22057920367606	0.222245384278359	0.440640055514444	-0.286395872388384	-0.31117602485377
NUDT15	0.288369774725368	0.151477035559122	0.0569467354594634	8.04104413283496	0.485281492433101	0.307746356156955	1.57688785821269	0.114821330807813	0.295311569345958	0.929642292756725	1.21102948414061
MED4	-0.0529439385705946	0.0345422804657547	0.125342757934993	203.588232746697	-0.116431908552472	0.0657414044718018	-1.7710590378764	0.0765508847282299	0.229285955788917	-0.305356610852808	-0.345116749085776
ITM2B	0.0950672029088294	0.0409852671754876	0.0203654626696485	497.666809039742	0.120593798486436	0.0689384973422446	1.74929543195218	0.0802399651841162	0.236151863665904	0.230202290909158	0.26787717889101
RB1-DT	-0.683335521668028	0.140894791841632	1.23480113113987e-06	7.65839759448531	-1.01980283780324	0.261542287967602	-3.89918909759469	9.65153783873247e-05	0.00193760157744918	-2.58634586983087	-2.68140719310317
RB1	0.00580037903700429	0.0194104271295709	0.765071288830553	413.076862818025	-0.0284033692442362	0.0371961002179071	-0.763611482866211	0.445098804287322	0.659622416076728	-0.092798002708735	-0.117458067001319
LPAR6	0.0137287910084873	0.131323112061832	0.916739177878511	6.93820494207234	-0.0773086357091684	0.258611054017334	-0.298937862509105	0.764987457155384	0.877608807946594	-0.0641100839093646	-0.243936463642781
RCBTB2	0.329569852261352	0.117258332732088	0.00494445251990225	35.7650589644564	0.447675192278754	0.194837590891294	2.29768388241121	0.021579787550139	0.0992380944809956	1.0787193693682	1.11377238095009
FNDC3A	-0.0405384404509014	0.0276155479847812	0.142115869284267	640.857040593171	-0.0972058212185546	0.0525496817309209	-1.84978896192548	0.0643439723940977	0.204705785442294	-0.260468943057092	-0.295394400646548
CDADC1	0.0529324766168925	0.0593911505486995	0.372794039228568	57.7434836214414	0.051793994734797	0.106748339726234	0.48519719245871	0.627536473401505	0.793836006611133	0.0777433103662119	0.0899476940574244
CAB39L	0.302111240101355	0.0435595107274334	4.04507374340223e-12	242.398281317503	0.406621630630458	0.0734393840142746	5.53683335022829	3.07989347437881e-08	3.13811611814104e-06	0.979363982839001	1.00759999852537
SETDB2	-0.0153426842678675	0.0503194192278522	0.760437875625184	86.3781123208812	-0.0676200140395151	0.095390622645107	-0.708874857553764	0.478402138770408	0.68846959624152	-0.169301404076091	-0.218879830216151
PHF11	0.0406005078645721	0.055844491943296	0.467208818959273	96.6004551800145	0.00856795233889199	0.095077326238211	0.0901156214408623	0.928195335612656	0.963150848643075	0.0331216989419549	-0.0218431401528382
RCBTB1	0.10843569618742	0.0614271730799119	0.0775179877446565	240.998201604745	0.120030150655475	0.100562904728437	1.19358277268947	0.232641216115111	0.452691371185491	0.278574430377387	0.266419477520922
EBPL	-0.0432353028391495	0.12440889015048	0.728196316585086	15.3895706675978	-0.0889763720023231	0.22646599469904	-0.392890650627559	0.694400247188785	0.838875739086197	-0.270227185878658	-0.274111466980137
KPNA3	0.00244304486205511	0.0225315170241665	0.913656278084166	275.275729648704	-0.0251817674746698	0.0482159218535147	-0.52227078746259	0.601481805664126	0.777754888158128	-0.104946076060589	-0.10912638708451
SPRYD7	0.110991772617994	0.0573003297818755	0.0527431379278432	86.313109234083	0.134941618172128	0.106162067189671	1.27109071765755	0.203696377190638	0.418731473307831	0.287823257677107	0.304983391786267
DLEU2	-0.179471877456952	0.0288389483002673	4.86972075288332e-10	2048.17424370407	-0.293166332482578	0.0560512666729816	-5.23032484159529	1.6921243756835e-07	1.30425089184807e-05	-0.763181361846996	-0.802185858116409
TRIM13	0.0920327376736365	0.0343155438206961	0.00731933471131867	211.463549918987	0.112942117025299	0.0615946110318406	1.83363633820034	0.0667079943877412	0.209887505184441	0.219222476467144	0.248088463425982
DLEU1	-0.204025954623861	0.070998407787925	0.00405733377055449	294.797736565876	-0.330973685492486	0.118680028327325	-2.78879007830741	0.0052905344975034	0.037176188561578	-0.85202706947311	-0.899962922543196
ENSG00000286191	0.0175789016600726	0.149709806094691	0.906527361813817	6.68659754383593	-0.025348609801911	0.282539710447133	-0.0897169808866709	0.928512121564287	0.963150848643075	-0.0501789635111632	-0.109557873334698
RNASEH2B-AS1	-0.204911248767635	0.159114584331417	0.197807961660519	10.107272925674	-0.353764399497058	0.266735140176648	-1.32627594273021	0.184748312410063	0.39464260714938	-0.855230390213947	-0.958904079068321
RNASEH2B	0.0630617503643561	0.0563593442425162	0.263173112289631	230.314523176549	0.0410731953128282	0.0921701754890095	0.445623490406892	0.655869239411051	0.814385172746558	0.114394758828908	0.0622216510436801
FAM124A	0.0455901710246279	0.0253512473211867	0.0721230889142386	1012.44032645941	0.0257703572391277	0.0479553932229551	0.537381835642879	0.59100388774294	0.770532325509551	0.0511761406241921	0.0226455774726791
SERPINE3	-0.023961797356534	0.12508065969893	0.848078446412625	10.8144791775446	-0.09249572458328	0.227269491548582	-0.406986982515899	0.684017549078502	0.832347244179288	-0.200488534273111	-0.283213187588788
INTS6-AS1	-0.11315715460906	0.0493694952520099	0.0219029883413966	82.5192147870146	-0.194191094650521	0.0906053590747447	-2.14326278968028	0.0320920029360859	0.129587577545389	-0.523230235302892	-0.546216914624765
WDFY2	-0.0345800811447293	0.0313730778196883	0.270365383654499	1193.9047314525	-0.0809872458738577	0.0624111111424518	-1.29764146786309	0.194410565598641	0.407198939475775	-0.238909401427854	-0.253450054900535
DHRS12	-0.256524097391079	0.0616172757881184	3.13839350994418e-05	64.9828202955165	-0.413619903262492	0.12879961629565	-3.21134421948165	0.00132115578865343	0.013998228997157	-1.04198471322834	-1.11370188907202
ENSG00000231856	-0.0523389082268841	0.120154940795835	0.663130497717995	9.63726665302948	-0.070061416319364	0.224401071018421	-0.312215160121106	0.754877011465634	0.872511146097211	-0.303167387912078	-0.225193764649644
ATP7B	0.18399805662276	0.18044731583822	0.30788146564896	13.1937765821024	0.2680493592391	0.333233208674493	0.804389695448793	0.421171950460927	0.640260295040764	0.551986920577782	0.649225533535752
NEK5	-0.131583360656558	0.0658661877411501	0.045745114168546	50.8790594994349	-0.259194015199911	0.116930211639878	-2.21665565780535	0.0266466310759658	0.113873968367155	-0.589903045037351	-0.714326931446666
NEK3	-0.247449433342879	0.0559902799825818	9.892632526466e-06	377.673006838595	-0.387671312273049	0.0948252824902356	-4.08826952150623	4.34603044437643e-05	0.00103973594202222	-1.00914923163598	-1.04659385714251
MRPS31P5	0.0279992113046073	0.0332665720738924	0.399977145352286	134.621911425176	0.00957900964033513	0.0642519900860758	0.149085026432683	0.881486541019646	0.939999554423531	-0.0124744398282455	-0.0192283521015173
VPS36	0.0945732574487167	0.0301084379000911	0.0016832136314378	192.761269036211	0.112627807212218	0.0561132114471845	2.00715311612894	0.0447333619714906	0.161439469356597	0.228415014049429	0.24727559798059
CKAP2	1.43517693613354	0.374210558283167	0.000125455881511768	4.40177244878384	1.74469970285983	0.59027957608044	2.95571755073239	0.00311942615278313	0.0255946586098683	5.07921358690083	4.46812646918724
ENSG00000290856	-0.0333529733880099	0.0565366554866318	0.55523397269878	45.049525477935	-0.0776809399390594	0.110550692970991	-0.702672573562638	0.482259823467109	0.69087992429668	-0.234469272962095	-0.24489931377045
SUGT1-DT	0.264588955942688	0.0878993469663752	0.0026113105616373	14.5297298240301	0.395263568200024	0.159201767436954	2.48278379419723	0.0130360182525808	0.0702877156670502	0.843594519170553	0.978225871176832
SUGT1	0.0814855831480817	0.0379020217225638	0.0315630700182166	386.764035384807	0.0783054565979137	0.0701980299877581	1.1154936486333	0.26463893866507	0.489282730745908	0.181058981219692	0.158511417996495
CNMD	0.539580585582354	0.123901326290305	1.33114436354475e-05	15.0326610646418	0.75932900812105	0.209442327527145	3.62548018390713	0.000288425014105971	0.0045231560996882	1.83861566211624	1.91976890819919
ENSG00000287460	-0.208476622159452	0.43938327053625	0.635160824094412	6.11707212189399	-0.330942829202433	0.666752106924397	-0.496350631314853	0.619647049908267	0.789268731435515	-0.868131226184852	-0.899883122260441
ENSG00000288765	0.050661551855327	0.12192147937499	0.67775684254033	25.4776583999258	0.0712876286461497	0.21472344665009	0.331997412291537	0.739891212989628	0.863558128760175	0.0695262669792642	0.140361969247836
PCDH17	0.0609436336590201	0.0430232925226792	0.156621413171928	456.192145305478	0.0762012499718964	0.0758767955686353	1.00427606886703	0.315245565263568	0.541023653537245	0.106730631350565	0.153069536180927
TDRD3	-0.0537016184917352	0.0425063893680066	0.20645352461117	473.92075942696	-0.118529052144397	0.0747666624375796	-1.58531955660523	0.112893747887148	0.291969296517597	-0.308098176267392	-0.350540364540846
PCDH20	2.210685028691	0.705644733571212	0.00173112937049099	10.3559155741907	2.25422036900603	0.651928737726482	3.45777113134687	0.000544663874792139	0.00729947729856564	7.88528790134917	5.785844612203
PCDH9	-0.0656986295716954	0.0298271723568427	0.0276198800594133	38796.2200319401	-0.149394198988362	0.0574876997777487	-2.59871589167648	0.00935731834368851	0.0555901978565256	-0.351507787288484	-0.430363552657553
PCDH9-AS1	0.0722842920521185	0.162856140510403	0.657148398494492	9.0513943383927	0.0719817217383632	0.29314964544277	0.245545996242441	0.806033698133405	0.901477880868546	0.14776531626386	0.142157027076343
PCDH9-AS2	0.146274008999093	0.0794253314286538	0.0655257221466155	336.416437726022	0.179014602072928	0.133676157547478	1.339166275851	0.180516548512468	0.388451349004987	0.415487402275266	0.418964579128848
PCDH9-AS3	0.144237080483811	0.114348705863507	0.207172254354944	25.4853219316156	0.160770589025807	0.199209744990988	0.807041789211067	0.419642407392325	0.639123417620016	0.408117043613691	0.371782063107584
PCDH9-AS4	0.140982624832554	0.122831227235987	0.251061416678415	26.3436631427734	0.137586337590139	0.22098173662618	0.622614066170022	0.533538165475836	0.725976861711217	0.396341222705897	0.311823143325019
ENSG00000285588	0.111052480217502	0.0760063540757166	0.143989457727916	73.4782863167287	0.112648743762192	0.134167532119341	0.839612549942354	0.40112566032164	0.62248542905745	0.288042920163296	0.247329743913396
MZT1	0.184746131926541	0.105366591496399	0.0795393125169402	19.0787611599124	0.295767794675392	0.199510557734039	1.48246688312941	0.138216109063792	0.330376076369825	0.554693732944226	0.720910722571703
BORA	0.0269151231630116	0.0882542286892022	0.760387007247874	16.6644946142124	0.024479029513848	0.158315349972047	0.15462195875618	0.877119357608462	0.937792674738434	-0.0163970705756534	0.0193059563635873
DIS3	0.0769127169409946	0.0353618875128511	0.0296288203340434	120.791363661558	0.089487260197714	0.0740727192769809	1.2081001085311	0.22700875800204	0.446568732916863	0.164512664643164	0.187429706211457
PIBF1	-0.0136986037907517	0.0254470990014505	0.590358276591333	603.327075522615	-0.0559226566419656	0.0550816202136443	-1.01526891229886	0.309977659112451	0.535255676953781	-0.163352514513241	-0.188628221022997
COMMD6	0.28038040718112	0.044176397835155	2.1978643017742e-10	60.2810862196723	0.355659295343019	0.0854404956341388	4.16265487112777	3.14568646122112e-05	0.000804041783455762	0.900733814212461	0.875801627466867
UCHL3	0.113501787258818	0.0565370806036165	0.044689681733288	103.007452233738	0.139342251616954	0.094844076922349	1.46917188862554	0.141786172999505	0.335167822904915	0.29690541643225	0.316364273694098
LMO7-AS1	-0.0258474225082358	0.162707979512992	0.873780953481166	6.48470815429476	-0.131990491533001	0.299618527479133	-0.440528470130049	0.659554396899144	0.816114900935008	-0.20731142155907	-0.385354228024806
LMO7	0.223230271609855	0.0712131056649474	0.0017204188756301	121.260348043423	0.296191437677919	0.130202863140507	2.27484581009779	0.0229151810622102	0.103461980402627	0.69394354466813	0.722006344609595
CLN5	0.012456754714939	0.0383873918272869	0.74555861386128	108.140992155926	-0.0236126877167304	0.0794793730063508	-0.297092023044063	0.766396254274895	0.878412102518941	-0.0687127803926477	-0.105068445960132
FBXL3	0.0924625616762931	0.0323292850025161	0.00423607681368507	190.733163640555	0.10157557828989	0.0625483633737488	1.62395261540161	0.104385921900026	0.278020405145207	0.220777738243473	0.218692414727455
MYCBP2-AS1	-0.00500661014565249	0.048654713225418	0.918041682684315	79.4496153275282	-0.00179682267406751	0.0756988466445591	-0.0237364603783782	0.981062823015306	0.990450665434387	-0.131901675582048	-0.0486484357773619
MYCBP2	0.0436945808896443	0.0280913370681815	0.119839690904661	752.015770677827	0.0407917079259976	0.0500255522099491	0.815417444165363	0.414833402495191	0.635602193379181	0.0443171963532722	0.0614936706862546
SCEL	0.648605069654287	0.12317485439773	1.39636195324902e-07	10.1547304474815	0.938025983911527	0.231651069021998	4.04930565557826	5.13698166483016e-05	0.00118845628687424	2.23310645768143	2.38191355265919
ENSG00000287270	0.170431991103973	0.102273172993468	0.0956260337465969	74.4907819443572	0.220024399066647	0.171199288464228	1.28519458836782	0.19872429424246	0.412649720986995	0.502899891872699	0.525023777764983
SLAIN1	-0.00177825154343056	0.0416555411847063	0.965949101051483	3826.51025249516	-0.0428067100128109	0.0737218352783212	-0.580651713989528	0.561475211107285	0.748231231786435	-0.120220283423201	-0.154707868063055
RBM26	0.0805158275862349	0.0208112820730644	0.000109347753115701	904.581724536225	0.0862762865171341	0.0384286184194856	2.24510508224222	0.0247613874291847	0.108850590838224	0.177550047915828	0.179125512570699
RBM26-AS1	-0.161642499566714	0.0847944078349136	0.0566129459477044	43.7637740748853	-0.271921597550853	0.15216225967324	-1.78705020637041	0.0739293743246441	0.22407770424886	-0.698668096517424	-0.74724289991447
NDFIP2	0.0498525761204333	0.0394216840220534	0.206015530887843	337.616508355454	0.0493642799230971	0.0703022478906457	0.70217214106557	0.482571817098911	0.691127212011495	0.0665990943907603	0.0836639856576311
LINC01068	0.222886433847799	0.208790013509475	0.285739424731661	8.07057970208088	0.159674039286643	0.397057253547275	0.402143614957613	0.687578335924972	0.834019514450415	0.692699412825144	0.368946175219179
ENSG00000285902	0.350679041416137	0.328167755245137	0.285251352227762	11.1684424691458	0.433262679168988	0.511567538857127	0.846931531537212	0.397033285972347	0.618846098294702	1.15510020156652	1.07649885845524
ENSG00000284196	0.545697921444345	0.253146827974153	0.0311103996053112	6.06390047145246	0.688935167063013	0.422717871939484	1.62977534851339	0.103148985689696	0.276078501460943	1.86075043956077	1.73771693723532
LINC01080	0.197506190343181	0.21638844146731	0.361379776933889	8.89865361679099	0.235279141721476	0.374778179981152	0.62778239046176	0.530146503459605	0.724234262020241	0.600864330669022	0.564475467360506
SPRY2	0.395939698647649	0.128121691445116	0.00199926907408464	51.8522964107928	0.556830618210699	0.210180185599828	2.64930120135528	0.00806584102805729	0.0503204448922046	1.31886995320581	1.3960692429146
ENSG00000286746	0.020549839800956	0.332303470419782	0.950689786056872	39.737689476875	-0.0361561755307776	0.52928488723655	-0.0683113695528936	0.945537773677773	0.970592045351267	-0.0394290135274625	-0.137508310655481
ENSG00000286446	-0.00282379278350484	0.0752337412019241	0.970059553958346	42.3954098149326	-0.0116113524513864	0.146329921131694	-0.0793505003049681	0.93675383946333	0.966713988521463	-0.124003437263406	-0.0740306917132391
SLITRK1	0.0139402113030511	0.0576030616291255	0.808776526040008	99.0126285414793	0.00966161345840229	0.103945236142467	0.0929490741178374	0.925944018956631	0.962322673186102	-0.0633450873041425	-0.0190147227887501
ENSG00000285680	-0.310363638394304	0.143880182189197	0.0309980374588379	6.98517353509582	-0.471702006755928	0.256325588693389	-1.84024548294383	0.0657322052160477	0.207740022263422	-1.23679603055789	-1.26391334592363
LINC00351	-0.332081362124502	0.244834225138794	0.174987235230529	37.9061183397576	-0.604782702228378	0.372658181855139	-1.62288856564934	0.104613228313439	0.278295133117082	-1.31537876529972	-1.6080855425797
SLITRK5	0.818582289666208	0.417628699513867	0.0499873839703043	31.0252586453006	1.15514539193273	0.680185962326082	1.69827878832193	0.0894551562255914	0.252463461205065	2.84814673346223	2.94342597435218
MIR17HG	0.091961930057776	0.0662195224333037	0.164910767393171	29.9494392037636	0.100368813384932	0.12675125420105	0.79185656992182	0.42844431282269	0.646795086807766	0.218966268396538	0.2155714892866
GPC5	0.413083627402761	0.2060012387058	0.0449365121168583	119.126825051191	0.632979454274292	0.322223394936392	1.96441184662971	0.0494823501133809	0.173037009940445	1.38090301074594	1.59300473448058
TGDS	-0.0280659090679813	0.0559518172989708	0.615942914958605	43.8546072963802	-0.0819124058901913	0.108871576848868	-0.752376407700052	0.451824730179673	0.66462421498594	-0.215338724190718	-0.255842696101796
GPR180	0.228578067810539	0.113292093328786	0.0436329917985965	69.2691759710126	0.307451347103385	0.184998637394469	1.66191141423281	0.0965305377278027	0.265432214277041	0.713293843783843	0.751126629466486
LINC00391	-0.256891633620698	0.15244954023473	0.0919706546381684	8.20829723107206	-0.373113933208994	0.27200854498847	-1.37169930902285	0.170157063614088	0.374778868570206	-1.04331459486783	-1.00894568351189
SOX21-AS1	-0.0229306786053026	0.158264310554886	0.884798906066549	19.3794882540398	-0.0550416783086255	0.263248180951683	-0.20908664253497	0.834380601969594	0.916912597687795	-0.196757566317078	-0.186349842125775
SOX21	0.126301930624111	0.235642190951177	0.591965248470266	6.61291188442844	0.169729991451323	0.404820601352246	0.419272119265581	0.675017270261005	0.826465589498165	0.343221056286057	0.394952795741409
ABCC4	-1.01844162944762	1.23096138172185	0.408036073859752	29.930358445552	-1.59792538027377	1.5393765671131	-1.03803410706093	0.299254176469206	0.524532240975128	-3.79888336709161	-4.17654294267298
DNAJC3-DT	0.0404485623209584	0.0829740748664249	0.625915136142773	47.559904841112	0.0157337885156814	0.148208032197125	0.106160160704075	0.915455279423332	0.95567106924221	0.0325719039221207	-0.00331091375375297
UGGT2	-0.0308103631052718	0.0361512146665382	0.394067823273255	610.468084586477	-0.0899181930050727	0.0591737128522063	-1.51956314165472	0.128620807386416	0.317307318520783	-0.225269171152049	-0.276547196687007
MBNL2	-0.0156978759600047	0.0219342780578716	0.474190319103735	2847.81554735061	-0.04344493738928	0.0483672609315359	-0.898230260563577	0.369062803755831	0.592585757639364	-0.170586618625851	-0.156358446438421
ENSG00000286334	0.0712272152340404	0.152646887458462	0.640775878978514	22.2876527065715	0.0619902796674639	0.253132429067989	0.244892682836832	0.806539527468447	0.901772417183061	0.143940422447697	0.116317242026413
ENSG00000286416	-0.220073559623207	0.0899897704495314	0.0144635508929799	27.9114872819655	-0.358092450240198	0.147062999501263	-2.43495951704101	0.0148934558694787	0.0768810349444863	-0.910093223300822	-0.970097248191891
RAP2A	0.0455886368543548	0.0778981833680305	0.558390633000611	88.6720467006737	0.0446722013030188	0.138404632761966	0.322765216825132	0.746873057206197	0.867860714731004	0.0511705894302865	0.071529370642115
IPO5	0.0533099870995105	0.0421676321644189	0.206144069590144	175.481656883282	0.0469476272141136	0.0753515926402389	0.62304757695384	0.533253257510778	0.725976861711217	0.0791092825319131	0.0774140583601151
STK24	-0.0096505380549928	0.077533679995208	0.90094395982838	52.2597787952419	-0.0350411099256022	0.142040262568206	-0.246698431078835	0.805141620862392	0.901157682036637	-0.148705119607469	-0.134624537187162
DOCK9	0.0811244765619258	0.023487031224051	0.00055231376958771	2528.63963270721	0.0877292591767115	0.0465697589062099	1.88382463721566	0.0595886998375379	0.194698048340896	0.179752364401745	0.182883178475229
UBAC2-AS1	-0.271178829956369	0.120047068291198	0.0238872699998581	10.3758289741435	-0.351626972492719	0.223434446927708	-1.57373662533999	0.115548350798198	0.296412703306432	-1.09501094084765	-0.953376282984419
UBAC2	-0.027214183182805	0.0465970961585382	0.559198957328282	229.621895607769	-0.0744265219373088	0.087131560930127	-0.854185568843341	0.393002177871963	0.615419044258986	-0.212256865790682	-0.236482764784715
TM9SF2	0.0609920584949326	0.0349426234595087	0.0808993196102186	191.299270491958	0.0568292840154947	0.0665502527647547	0.853930400781164	0.393143553944566	0.615491844714729	0.106905850267736	0.102969917651794
CLYBL	-0.2691521573883	0.104765466854882	0.0101965285980233	49.4209263897641	-0.38885858777419	0.184757112476355	-2.1047015866518	0.035317292292421	0.137895023659332	-1.08767769198587	-1.04966437924802
PCCA-DT	0.24046170022562	0.0941065631374963	0.0106124823108478	51.8002206515022	0.320496510280353	0.160075098109267	2.00216344744379	0.0452671555228203	0.162773557060061	0.756293208977231	0.784863922846378
PCCA	-0.0427745956746625	0.028845735623255	0.138107850789803	835.294252456616	-0.0990531638113704	0.0513180518235053	-1.93018168639833	0.0535843298749146	0.182490954949457	-0.268560177431994	-0.300171982818692
TMTC4	0.0883542403825757	0.0772435331334178	0.252690011493011	861.933188791265	0.0779361528036907	0.124159126681116	0.627711831477827	0.530192733251714	0.724234262020241	0.205912316504566	0.157556327570795
NALCN-AS1	-0.261966385275218	0.166253468526411	0.115093855034053	34.9276120808242	-0.459371199190099	0.254152266935443	-1.80746449649723	0.0706898855583456	0.217583848037647	-1.06167691810676	-1.23202351313151
NALCN	-0.0196568014837583	0.022923410973072	0.391169179336619	1893.1862530841	-0.0629735501762819	0.0378741112522564	-1.66270700735005	0.0963710988506191	0.265140829758056	-0.184911471366438	-0.206863183708446
ITGBL1	-0.0216143096392219	0.153292333027567	0.887869475011196	26.2696784470101	-0.149804354539889	0.261595355940692	-0.572656781314772	0.566877105655788	0.751994277129972	-0.191994457873071	-0.431424293560947
FGF14-AS2	0.16356149255048	0.158645533124708	0.302546885693207	6.87210503980641	0.309603707274102	0.293715869572863	1.05409254094559	0.291840550840456	0.516528261071103	0.478039894016541	0.756693045582069
ENSG00000276957	0.345683066958427	0.248467663071285	0.164146664537148	4.09783877604297	0.226311767568544	0.385667217540308	0.586805819306877	0.557334128053151	0.744981803299368	1.13702292328153	0.541284118311009
TPP2	-0.0283326159856698	0.0484721718163806	0.558875201840044	365.755836315374	-0.0699700493430028	0.0853385389986372	-0.819911497947254	0.412266561607987	0.634017526915252	-0.216303768190121	-0.224957472129197
TEX30	0.314153795958412	0.0862865228020429	0.000271769896276427	16.1918424767161	0.488244218565717	0.176043391054975	2.77343111627091	0.00554685822131738	0.0385584406076249	1.0229383916622	1.21869166202097
POGLUT2	0.0272432277993064	0.0888519430055894	0.759137383391313	26.2375665238266	0.00754305748624901	0.16626669902778	0.0453672174305252	0.963814610771869	0.981032730770562	-0.0152098669846222	-0.0244937147649063
BIVM	0.0272605784953887	0.0514713623517828	0.596371173153721	178.433134303574	0.00500160596133154	0.0921937457859729	0.0542510331768353	0.956735161922919	0.97642647288456	-0.015147085766629	-0.0310663957305452
ERCC5	0.0684420003099803	0.0346558551926175	0.0482789999418923	153.162045350367	0.0530027243669278	0.0750396709810108	0.706329381166135	0.479983325960603	0.689131278788671	0.133862487563937	0.0930737006594852
METTL21EP	-0.149517891863798	0.174924087379034	0.392684726354298	12.7257460850658	-0.284202577218643	0.29938865284908	-0.949276382100919	0.342480062354767	0.568038065290391	-0.654796793852205	-0.779003868207777
LINC01309	0.232594603922001	0.216974351093316	0.283723966263508	4.82468338099655	0.274694219192327	0.388540730360452	0.706989506447602	0.479572998924443	0.689087987250074	0.727827152879639	0.666410415523746
EFNB2	0.0528499274911565	0.0737890512918031	0.473849381189547	81.1991263495702	0.0589848193975464	0.128157334692379	0.460253168803253	0.645334511432587	0.807061470539821	0.0774446171821809	0.108544545472733
ENSG00000284966	-0.106131494138952	0.0741303431750975	0.152233242731524	44.5302802666472	-0.179219154437049	0.131898742046697	-1.35876318193845	0.174221643709588	0.380631689208963	-0.497808804403068	-0.507496606369835
ARGLU1	0.109138934131184	0.039758554646621	0.00605030065875944	1383.13353361816	0.126943908889377	0.0670703506974507	1.89269785485409	0.0583980618555038	0.192494918715372	0.281119004637642	0.284299782023866
LIG4	0.145448604645036	0.0684406889014111	0.0335718138717179	50.9357504025394	0.168049732672101	0.129579423388055	1.2968859428309	0.194670433912472	0.40747395172111	0.412500784883156	0.390607324349465
ABHD13	0.130463843411296	0.05613390442794	0.0201172370452251	49.515559518939	0.133268213998559	0.107812755346135	1.23610804278862	0.216418405684771	0.433545219179951	0.358280391814821	0.30065564771891
TNFSF13B	0.296494134489634	0.198411929160214	0.135087759759654	26.5182417521765	0.416710375885661	0.346478374883622	1.202702408269	0.229091501649643	0.448982890873945	0.959039222943055	1.03369142826775
ENSG00000289901	0.067710409562205	0.210189467481958	0.747346728347709	180.824537618602	0.0879114035108049	0.356660398917442	0.246484902101941	0.805306890361132	0.901274849609705	0.131215322401223	0.18335423864929
IRS2	0.259631686737207	0.0417716979127844	5.11638266062397e-10	289.718295900149	0.354926578882222	0.0735867536563574	4.8232400703487	1.412447966348e-06	7.1225681177603e-05	0.825657290764037	0.873906682201189
ENSG00000275741	0.241281728344596	0.10356904956324	0.0198235887601153	10.247155135353	0.288135497467511	0.188153545819002	1.53138489212788	0.125674295728004	0.312108651627677	0.759260373167866	0.701172138502517
NAXD	-0.0155798647683847	0.0589557154834994	0.791576608476551	53.6016305390754	-0.0578406260501185	0.103071886944436	-0.561167819517065	0.574683138432583	0.758628659803275	-0.170159610607752	-0.193588457682263
CARS2	-0.0240824694457987	0.0262705501074973	0.359294755095242	176.696719565946	-0.06951350927385	0.0488783706376775	-1.42217321009195	0.154975973890183	0.354353302734454	-0.200925170400324	-0.223776771969012
ING1	0.335630823715301	0.0768259782757637	1.24979589733623e-05	17.718327081131	0.448230174218593	0.149249044807006	3.00323646826818	0.00267124785703189	0.0228912212157583	1.10065019959518	1.11520767066406
ANKRD10	0.0377232453299576	0.0402857721325361	0.349071771120845	363.068487832223	0.0208568745006595	0.0721665304228253	0.289010353947441	0.772573454202841	0.882427200963943	0.022710701852704	0.009938368952865
ANKRD10-IT1	-0.0217159616184903	0.0793236660369906	0.784266014994522	25.2768006944178	-0.0996045855663391	0.147508476618216	-0.675246520402604	0.499519155091001	0.702614121703265	-0.192362272227009	-0.301598065211918
ENSG00000277767	0.307653396040765	0.177175394189795	0.0824871072828884	3.95577442847644	0.418693572107718	0.34897856166519	1.19976874828607	0.230229164621309	0.450287806061871	0.999417547176362	1.03882035397498
ARHGEF7	0.112029567004508	0.0372035459090435	0.00260165578551141	1189.78707378455	0.129999662007888	0.0644462994903534	2.01717806974079	0.0436769337949182	0.159068923296162	0.291578380543809	0.292202545527641
TEX29	0.0953951623218252	0.195086080286125	0.624848704283301	5.8181383144333	0.14928947109603	0.370804933735873	0.402609182116141	0.687235753729786	0.834019514450415	0.23138896902873	0.34208969064191
TUBGCP3	0.00872639524244206	0.0417193087164281	0.834316140207519	244.90188153143	-0.0320982139399104	0.0749179176765534	-0.428445089444283	0.668327103180138	0.822090266965383	-0.0822105968563194	-0.127013643869163
ATP11A	0.0566160014780742	0.0212455475049343	0.00770247804740373	1003.92469977949	0.0405734064315783	0.0442419382130161	0.917080220044281	0.3591006051989	0.583930278097311	0.0910716619318382	0.0609291011624715
MCF2L	0.187059928436635	0.177817088396982	0.292808963640877	249.2591871823	0.236394262341215	0.289339333673892	0.817013916979743	0.413920474896458	0.635273965478363	0.563065902130012	0.567359383107037
PCID2	-0.0279619407035825	0.0263421632384394	0.288467312211433	195.27688025658	-0.0894095205583047	0.0554395617108159	-1.61273858954158	0.106801312926935	0.282226353710028	-0.21496252830101	-0.275231672201949
CUL4A	0.0346501675305122	0.0223531771939388	0.12111206703839	348.911771352343	0.00880866506061093	0.0465490725496609	0.189233954150502	0.849909456835062	0.925906486992192	0.0115911729115071	-0.0212206108979154
LAMP1	0.0653279263038366	0.0374516966785648	0.0811024556773599	445.047385103859	0.0810169992917152	0.0644367200671669	1.25731103642869	0.208641029167105	0.424530700299528	0.122594619226014	0.165523987339774
GRTP1	0.747985578268996	0.200151472788779	0.000186156716050164	14.2006273257928	1.1125913991046	0.333905375039802	3.33205597236037	0.000862069159439142	0.0102184388970651	2.59270179299366	2.83337318918941
ADPRHL1	-0.0596194409887705	0.208341859651256	0.774754349218556	5.92851428583482	-0.0677000060177099	0.413295759825921	-0.163805227632204	0.869884476215689	0.934797476571884	-0.329511040769725	-0.219086704810189
TMCO3	-0.0563553106125538	0.0471287247016296	0.231784707044225	135.595247373848	-0.116798270074157	0.0853316874450799	-1.3687561276616	0.17107551900392	0.376133523603653	-0.317700213138634	-0.346064230230513
ENSG00000276248	-0.0987114089824181	0.101721559468136	0.33184319247502	10.3853420664267	-0.151696201390186	0.194481948238772	-0.780001448792274	0.435390022398241	0.652580551455541	-0.470960199509591	-0.436316972276611
TFDP1	-0.972673227364936	0.167745498310778	6.69084310939827e-09	17.3019509694812	-1.44624347517233	0.291596684973209	-4.95973908381436	7.05879238203584e-07	4.15045831917649e-05	-3.63327640730601	-3.78426445114265
GAS6-AS1	0.269644097688396	0.155403096760812	0.0827183258829112	9.60192795290334	0.30520020177772	0.295802689053717	1.0317695310819	0.302180095942312	0.527361697235785	0.861885886526564	0.7453047359982
GAS6	0.489452199064724	0.123286176231498	7.18577584223338e-05	53.7278821112569	0.6645381917105	0.218083227510333	3.04717698512148	0.00231001653259401	0.0207135659667682	1.65723267052427	1.67462168086452
C13orf46	0.0749578646181017	0.141604926899088	0.596566121832464	6.30848359271813	0.0321110507789209	0.28202225778834	0.113859987614951	0.909348784487995	0.952934322198463	0.157439287918339	0.0390438267917574
RASA3	0.11044950254319	0.0674387146661737	0.101468447820333	201.123888209241	0.112713196329752	0.112734492182198	0.999811097277915	0.317401934354508	0.543149448333658	0.28586112453755	0.247496430611856
CDC16	0.0560029406271519	0.0435391337636614	0.198349978102016	258.691997510569	0.0469752635237008	0.0728072244417535	0.645200581176961	0.518797209622044	0.715414077541066	0.0888533816540734	0.0774855311559575
UPF3A	-0.0563787023054208	0.0479236130324005	0.239423704306774	525.934605671368	-0.111691004506874	0.0852326568841512	-1.31042500128425	0.190052100429695	0.401650098876564	-0.317784852911133	-0.332855862157611
CHAMP1	0.00251838677795982	0.0501063364720481	0.95991452600007	45.1981353654922	-0.0139179326754157	0.094205485470151	-0.147740151286897	0.882547843178264	0.940619414344236	-0.104673461220009	-0.0799959504583135
TTC5	0.238030548622347	0.0733881770570714	0.00118093423637262	44.6104153687973	0.325489442473397	0.137345414882113	2.36986027347745	0.0177948087773086	0.0866942399429686	0.747496405779501	0.797776602890123
CCNB1IP1	0.155651719939292	0.0811131631068429	0.0549912617647698	72.1949261202982	0.21196028713719	0.142177318697145	1.49081646129993	0.136009688714727	0.327261543425677	0.449419419297592	0.504168438025523
ENSG00000259001	0.450089896320107	0.311252453119784	0.148160216936955	12.5202968533918	0.613847307472775	0.504513844742693	1.21671053008633	0.223714371209468	0.442682574228701	1.51480534094611	1.5435253342712
PARP2	-0.108428105359683	0.0935747745546897	0.246565357068558	32.353810740771	-0.198842984493883	0.16698287464297	-1.19079866674373	0.233732632430072	0.453976581803075	-0.506118790873376	-0.558247593757515
TEP1	0.123370112369807	0.0563525510135026	0.0285783004012568	35.6202861766665	0.138332049663927	0.106434125051397	1.29969640467403	0.193705043113034	0.406196253361926	0.33261265648084	0.313751697737794
OSGEP	-0.22678389894597	0.0379242212477981	2.23243987281586e-09	89.9692843166103	-0.361223276034107	0.0779525295426342	-4.63388780522567	3.58861535721472e-06	0.000147064027696766	-0.934373705987653	-0.978194164029396
APEX1	0.0804535828915399	0.0668574883013493	0.228837295708505	40.4314995850982	0.122661020179011	0.122844621351423	0.998505419525962	0.31803433781016	0.543677178724885	0.177324823652315	0.27322341057685
PIP4P1	0.214849783302959	0.0638442386502306	0.000764831947707551	50.3586277576315	0.308113042287386	0.119767856963684	2.5725854173112	0.0100942043814923	0.0585652825191417	0.663619846945047	0.752837900092072
RNASE1	-0.0638033253057924	0.0550815322184387	0.246723956618207	420.757581034453	-0.0963533245231648	0.0909058922342719	-1.05992386362431	0.289179238152312	0.514573007984903	-0.344649877397337	-0.293189680726407
METTL17	-0.00614234980342599	0.0472130832112459	0.896488522043683	66.1549569755776	-0.0426766140598289	0.0870804755684451	-0.490082464309524	0.624075546228129	0.791357814139258	-0.136011200565945	-0.154371414982803
ENSG00000258471	0.0333942352888633	0.163617512858227	0.838275827568301	5.37261131027804	0.0609125081701395	0.323416275030041	0.188340887187825	0.850609435484988	0.926112298545071	0.0070467468277555	0.113529918272126
NDRG2	0.304942565955728	0.0626392177624475	1.12598168783071e-06	781.959029794715	0.436066321811271	0.102794572193598	4.24211427224006	2.21423892991688e-05	0.000603278723835962	0.989608764076021	1.08374961592542
ARHGEF40	-0.0695159630550118	0.074518586928458	0.350888417995223	73.0048315978613	-0.124339813942105	0.131262473642227	-0.94726093827097	0.343505830086197	0.568914799416863	-0.365320307802478	-0.365568108760715
ZNF219	0.0738715500742304	0.0913287201514466	0.418599449220752	16.0304329053562	0.124028628025897	0.180165185893457	0.688416174361473	0.491190741209644	0.697228384182697	0.153508601226319	0.276760306707096
LINC00641	-0.0604938653608033	0.178143739451606	0.734173626772871	16.7448238043859	-0.194031000878183	0.344122901059272	-0.563842163020599	0.572861554451185	0.75718011502109	-0.332675030667234	-0.545802881431591
HNRNPC	-0.0160549737397205	0.027188966986393	0.554858228548435	612.678345499026	-0.053076576964717	0.0513117222302928	-1.03439476707687	0.300951649767657	0.52626739649038	-0.171878730103505	-0.181267713243116
CHD8	0.0165054375366551	0.0227272756024196	0.467692169420169	226.398639447894	-0.00289920918736204	0.0503683214428873	-0.057560170843681	0.954098976105938	0.974806069268676	-0.0540631526422783	-0.0514994186828664
RAB2B	0.0202737756636835	0.039949407577575	0.611813670782793	81.0885740882358	0.0211346805123933	0.0827261293931126	0.255477690875174	0.798354172146198	0.897952265601606	-0.0404279153986036	0.0106568285683882
TOX4	-0.0265347582420801	0.0398912563455453	0.505937096880642	95.3389713766306	-0.0621326164256425	0.080362264657113	-0.773156613875279	0.439429699315009	0.655333955589983	-0.209798455758523	-0.204688367780619
METTL3	-0.0032432390310409	0.0395233462972298	0.934599942105767	89.398941219445	-0.0476879616818511	0.0794896178911614	-0.599926920609259	0.548554940269809	0.737687876645604	-0.125521148494015	-0.167331720857035
SALL2	0.597667806660174	0.129753659064066	4.10147122469355e-06	11.8382454214857	0.893216145207608	0.244416704180982	3.65448076963763	0.00025770297690517	0.00415212783418807	2.04879665265449	2.26602671750417
TRD-AS1	-0.325017571128255	0.169683560747996	0.0554372464605574	7.70846254566845	-0.450142988621601	0.299425089507261	-1.50335761563056	0.132746850077164	0.3227806547776	-1.2898193640924	-1.20815759109609
DAD1	0.119714224085438	0.0533183349719448	0.0247506048195939	93.8886026776648	0.174108230858931	0.0955247767403114	1.82264996370788	0.0683564231327127	0.213448814131451	0.319384304243494	0.406275762374948
ABHD4	0.186477423050682	0.0722105625684946	0.00981123810778472	21.1496596582917	0.230123174370395	0.134715612063241	1.70821459254748	0.0875965318256748	0.249346729322376	0.560958182794471	0.551141147136159
OXA1L-DT	0.0616102886320417	0.0743489842858144	0.407294851961861	213.246433051544	0.0566747133183816	0.12016725800934	0.471631909200895	0.637189546506181	0.801204438513894	0.109142834929545	0.102570168190197
OXA1L	0.0609775098742939	0.0643252343443731	0.343151711670325	45.953946404658	0.052903470620412	0.120717302917701	0.438242649079717	0.661210395015171	0.817376454961952	0.106853207992205	0.0928170114391334
MRPL52	0.0354731777778819	0.0487369551596633	0.466705602172269	53.8542018195668	0.0609074921033473	0.0973410812948498	0.625712097021567	0.53150379722772	0.725086835876941	0.0145691275425876	0.113516945761573
LRP10	0.140203377740034	0.0454886483187236	0.00205503048607939	66.9984012362912	0.187637318689476	0.0861813502683999	2.17723809275563	0.0294628075012236	0.122495451198491	0.393521619310504	0.441264577701326
RBM23	0.0744731070623273	0.0498517855529047	0.135204251238206	106.197848715851	0.069468523708515	0.0909202286259479	0.764060152051677	0.444831397271546	0.659357499582654	0.155685256285339	0.135657415066548
PRMT5	0.0887513938981093	0.0957247885594828	0.353847811878074	20.65850103447	0.137579214826398	0.187762345670289	0.732730592682238	0.463722761153193	0.67610896745221	0.20734936440842	0.311804722492199
PRMT5-DT	0.148760836505445	0.173766873885899	0.391945601371144	23.0127465480898	0.185659570984918	0.283302117939005	0.655341274310171	0.512248052309118	0.710785396531912	0.42448566142563	0.436149742905093
HAUS4	-0.115993453925618	0.0733104583549849	0.1135987942741	29.4558129440882	-0.18247751836595	0.127095703261644	-1.43574891741458	0.151073800190441	0.349133734912692	-0.533493012360492	-0.515923360279811
C14orf93	0.202230861820194	0.0647359228517412	0.00178449435891435	41.5152516971602	0.221570214082139	0.118467464293492	1.87030435236817	0.0614415654988594	0.198869610174289	0.617959934703445	0.529021551804388
PSMB5	0.179275399761824	0.0885525218129287	0.0429177809209658	94.113461723059	0.244752230160524	0.159778895207461	1.53181826575238	0.125567287343672	0.312101014472532	0.534898606167387	0.588974690524392
ACIN1	-0.000105551635117041	0.0282922131175963	0.997023286078352	339.407077201791	-0.0351089884800849	0.0535131964010931	-0.656080945285633	0.511772043879112	0.71044428189116	-0.114167838202392	-0.134800084144737
C14orf119	0.482640267495973	0.0719790374300015	2.01007772853422e-11	31.3489681851237	0.681456686270397	0.136050023478996	5.00886856793232	5.47509448764941e-07	3.42216410076775e-05	1.63258458962054	1.71837615191024
HOMEZ	0.136161623901679	0.0496821530141686	0.00613169177035144	44.6894867003192	0.180197667850124	0.0918911350183226	1.96099077255052	0.0498800993157691	0.173974023373901	0.378897063177597	0.422024214081014
PPP1R3E	-0.000646064956543397	0.0401507639186526	0.987161813131457	269.957825577143	-0.0248505158010893	0.0700802241205415	-0.3546009749961	0.72288854562561	0.854824324700046	-0.116123614760274	-0.108269706739269
PABPN1	-0.0240106884634919	0.038897265708729	0.537046931839321	586.221609047737	-0.0604121306184962	0.0682209627735725	-0.885536177772893	0.375867516335522	0.598972166363924	-0.200665440330902	-0.200238861580948
SLC22A17	0.292004355107631	0.130427096369786	0.025166850270073	198.828443434252	0.403495933201624	0.211723559786362	1.90576775493841	0.0566803442043862	0.189053094256603	0.942793545145122	0.999516345623305
EFS	-0.207438079593517	0.0553721440852982	0.000179495326137517	159.123563370945	-0.317532541119381	0.0959751438809188	-3.30848726325808	0.000938014513750652	0.010816979772523	-0.864373396129048	-0.865201545860879
CMTM5	-0.343121353653421	0.0646728857858934	1.1237068245614e-07	149.31495380282	-0.509034107870582	0.110567574150032	-4.60382812758343	4.14794825088293e-06	0.000162381258368775	-1.35532552660155	-1.36046131781995
NGDN	-0.135235418035899	0.0406238503220023	0.000871690332166832	75.2287168695435	-0.188849465259894	0.0726790830245472	-2.59840187026177	0.00936588104509585	0.0555901978565256	-0.603117535647326	-0.532402436765539
ZFHX2-AS1	-0.257756796118852	0.0566115380691169	5.28664491402346e-06	137.959359594273	-0.406361145574951	0.0947704936157663	-4.2878445608027	1.80415267815701e-05	0.000523169107997343	-1.04644507188953	-1.09492934982848
ZFHX2	-0.0399154333443868	0.0467253568202878	0.392962960160416	115.941682009178	-0.0911715025780613	0.0857364198011633	-1.06339292904349	0.287603798052215	0.513396759351284	-0.258214673558054	-0.27978849556431
AP1G2	-0.0387443743677652	0.48114339463698	0.935819213629899	8.19198072739002	-0.000315288688061408	0.708729963840707	-0.000444864340647903	0.999645049622653	0.99984668581904	-0.253977350251517	-0.0448169048060656
AP1G2-AS1	0.147189808052978	0.129806870745009	0.256830688541532	6.57512705788386	0.201022345268561	0.271213526892939	0.741195867224992	0.458574688874652	0.6712731741211	0.418801101032203	0.475880823007747
DHRS4-AS1	0.0838157798023214	0.0537470245875079	0.118889987830966	46.9464798490174	0.117216740762655	0.105775905366828	1.10816107275235	0.267792259108927	0.492743646311329	0.189490492175964	0.259143460067991
DHRS4	0.335439359863646	0.100228768015988	0.000817686498815746	19.7559760050777	0.503478224243046	0.175078582236166	2.87572710386641	0.00403098050276194	0.0307448495042402	1.09995741276107	1.25808972181637
DHRS4L2	0.584300703689252	0.146024568847188	6.29724631299141e-05	19.8420468049443	0.78904510939928	0.268511629903151	2.93858820820491	0.00329710821187469	0.0266419238239261	2.0004295438322	1.99662044415393
ENSG00000286931	0.91272271749631	0.193325373831699	2.34487295017255e-06	4.66270295082987	1.35524380726976	0.354021578954614	3.82813898314233	0.000129115844125499	0.00244056835732011	3.18878152376348	3.46091884519611
NRL	-0.0550271335681467	0.0910375036845001	0.545548046882773	20.7276320169799	-0.051974108342796	0.164183055987278	-0.316561949893436	0.751576011490229	0.87054035921982	-0.312894378711994	-0.178416517988959
DCAF11	0.0598466797082063	0.0403238774636155	0.137769150954413	68.3591823761988	0.0588320772021751	0.0774373816163809	0.759737428799245	0.447411551107418	0.661271160881664	0.102761447360027	0.108149524867255
PSME1	0.409181134453388	0.0766204221314538	9.27588712284715e-08	32.9878861056737	0.593042723136366	0.139046359913757	4.2650719048251	1.99837833165001e-05	0.000565168746418736	1.36678235187385	1.48972068990743
EMC9	0.0578872884250649	0.151717675751472	0.702798066057426	6.90080022493037	0.0433818477218667	0.300800972318457	0.144221102037989	0.885325878124988	0.942135185849297	0.0956716470028897	0.0681922688565288
PSME2	-0.127122231492526	0.11258975014231	0.25886634875964	23.8486508808477	-0.178573178244018	0.187772092319872	-0.951010216895367	0.341599189436018	0.566956325119959	-0.57376103429528	-0.505825988069008
RNF31	-0.134732414974844	0.0550215614369563	0.0143364724608495	50.4161193349705	-0.196827578398152	0.108980235545631	-1.80608508884842	0.0709050495947339	0.217816296284903	-0.601297485046617	-0.55303536714073
IRF9	0.0550018687298872	0.0831003405577243	0.508052639800478	50.9636991267889	0.0492197480241893	0.140715144992069	0.349782875375379	0.72650165167807	0.856070219485574	0.0852311342980637	0.0832901984531282
REC8	0.492374443777355	0.104933206558631	2.70196426519101e-06	16.6109322588498	0.676069833484714	0.200611537945835	3.3700446166125	0.000751560138502115	0.00924933529541934	1.66780642972464	1.70444471767983
IPO4	-0.02446481763486	0.169268228561669	0.88507972686908	4.02315007653477	-0.0254734229436059	0.35558377889356	-0.071638315512787	0.942889747025346	0.969212606023905	-0.202308647172259	-0.109880664051986
TM9SF1	-0.0385213867321008	0.0588977963635707	0.513087435587963	32.069365043777	-0.0816771928386137	0.109676269991101	-0.744711621258101	0.456446072233465	0.669172343603531	-0.253170498739737	-0.255234390048418
ENSG00000276698	0.00251528372086577	0.164937434176455	0.987832790828303	4.00895767832133	0.0546096950511867	0.325945750911746	0.167542282414882	0.866943381116227	0.933652446920817	-0.104684689225095	0.0972296349848945
ENSG00000278784	-0.15874995370446	0.135674649844535	0.241969489721313	6.33041174756432	-0.358370908726524	0.295532569433356	-1.21262745900952	0.225272285626471	0.444287395557325	-0.688201798711725	-0.970817395231819
CHMP4A	0.118332164641189	0.0627939769817007	0.0595040142412581	73.7013503755204	0.164124521344874	0.129078138336076	1.2715129258957	0.20354623194369	0.418731473307831	0.314383503420438	0.380455975199725
MDP1	0.037245470766071	0.0800965825236013	0.641926450748855	20.7040215818858	0.0318426339096106	0.148596716286014	0.214288947329906	0.830321736611332	0.915071822564587	0.0209819372599354	0.0383496492989056
NEDD8	0.116895823155648	0.0343081184174412	0.000656245897094937	93.466709877925	0.13539601498675	0.0862015793404389	1.57069065349749	0.116254521250129	0.297762096783215	0.309186290150798	0.306158549079267
GMPR2	-0.0911280275377463	0.0678645446838723	0.17933904889848	31.0286824470281	-0.153192990718023	0.12667091416167	-1.20937779388331	0.226517735893685	0.445960539856334	-0.443520728416024	-0.440187956487085
TINF2	0.103438141970938	0.0707833088056318	0.143923469545197	25.8562100815823	0.158885926865624	0.14834087291907	1.07108663808596	0.284130475652339	0.509858257636211	0.260491435942488	0.366907965378217
TGM1	-0.0622076060265922	0.156827345628973	0.691615985268377	4.16515121987513	-0.0967556086938023	0.318048006780908	-0.304216994387435	0.760962578404987	0.875760429858625	-0.338875976485913	-0.294230064729487
RABGGTA	0.385371203788314	0.196134035287115	0.0494332277097389	11.5424305353205	0.533652653238886	0.321445903841415	1.66016317788315	0.096881630037845	0.265906112258853	1.28062924075965	1.33612658113299
ENSG00000288044	-0.130379785677458	0.132540896095001	0.325265614409502	7.60798471928623	-0.190946298357217	0.253211821171984	-0.754097093387772	0.450790922605971	0.663998817264376	-0.585548066840765	-0.537825249222033
DHRS1	-0.180726312523254	0.079428486523863	0.0228859189973459	40.7221266179806	-0.275139143184683	0.142174991192893	-1.93521477213523	0.0529639457432718	0.180999691448866	-0.76772037059813	-0.755564089886503
NOP9	0.101786375098693	0.0656122882572505	0.120822387491331	24.9365077315544	0.155874112056177	0.12837047575841	1.214252039928	0.224651493769556	0.443577863195636	0.254514734167042	0.359118834766834
LTB4R	0.00818615429581378	0.154573790360484	0.957764157931147	5.30087429810728	-0.0660557177697093	0.327129525586091	-0.201925269971772	0.839975146394551	0.920069971118868	-0.0841653878617203	-0.214834260109318
KHNYN	-0.0337436615847853	0.0966540255732831	0.727000712181755	33.7701384450837	-0.0792982141649643	0.169797476689255	-0.467016446363849	0.640488111475056	0.803296614644881	-0.235882926958038	-0.249081895030256
SDR39U1	0.305794578469614	0.0566281510847619	6.66240886662927e-08	66.1278118253648	0.410527665224448	0.0986196463081054	4.16273714815287	3.14455280079569e-05	0.000804041783455762	0.992691659604447	1.01770175296582
STXBP6	0.0030696040768513	0.0547611709819895	0.955298477672984	797.342166488351	-0.0210409135282505	0.0986365786293526	-0.213317552378982	0.831079283797322	0.915245441647095	-0.102678953723642	-0.0984173447721627
NOVA1	0.0263581562981151	0.0316256421571262	0.404595177698356	1215.41526905711	0.00140592869595494	0.0557414749629638	0.0252223088264003	0.979877642745004	0.98979152668396	-0.0184123821224755	-0.0403655066083295
ENSG00000262119	0.045935790451726	0.104627044947403	0.660630249434378	9.49534736081531	-0.0250159857969924	0.229729961661594	-0.108893004708905	0.913287355084889	0.955082521335899	0.0524267191884416	-0.108697643877473
ENSG00000257869	-0.384093695048018	0.161910309669475	0.0176795432090411	12.0574942718996	-0.722450426112467	0.284252300423102	-2.54158163377084	0.0110352173350888	0.0627043136274945	-1.50357856985612	-1.9123968392778
PRKD1	-0.0125701313397885	0.0819883462002954	0.878149025442729	477.64953382454	-0.0566144059422394	0.13588158554506	-0.416645167298739	0.67693796684119	0.827591156700324	-0.159269284963995	-0.190417217356126
G2E3-AS1	0.0104681614669509	0.152937329122676	0.945429496124707	5.93309940751774	0.012347196738147	0.293557903460149	0.0420605154642794	0.966450456393194	0.982231125866308	-0.0759082442293471	-0.0120692894679278
G2E3	-0.00729611808965419	0.0385782430339861	0.849994687888148	144.916313824868	-0.0365705505352457	0.0692019690950009	-0.52846112637404	0.597179321219482	0.774853776866004	-0.140185959777203	-0.138579963873259
SCFD1	-0.0680905497008436	0.0198764844302111	0.000613253968733869	379.29764387586	-0.125400177829721	0.0428861532812388	-2.92402484800564	0.00345537162862306	0.0274955308867113	-0.360162636542836	-0.368310413098396
STRN3	0.00869685355316236	0.0296042923509105	0.768933645407275	526.674975289015	-0.0369109901911335	0.0572109404950516	-0.645173630633219	0.518814672527092	0.715414077541066	-0.0823174895841823	-0.139460406102537
AP4S1	-0.0814259336538124	0.0605878245431111	0.178970283951172	146.341005586642	-0.129594445524612	0.115656706571414	-1.12050956115193	0.26249668052615	0.486652619579636	-0.40841497425904	-0.379157593606355
HECTD1	0.00920104431456987	0.0178342431729335	0.605910223072877	509.412970555727	-0.00930397703643185	0.0391619493720359	-0.237576964007708	0.812209219067685	0.904671980977297	-0.080493141445529	-0.0680633764519545
ENSG00000257831	-0.0760062095487713	0.128801589452541	0.555121570579251	8.99755367918544	-0.0249846089123096	0.256752714984737	-0.0973100086353318	0.922480207982413	0.96044341922917	-0.388804413455737	-0.10861649723718
HEATR5A	0.0894227735076691	0.0370030515449043	0.0156648278063492	408.278187962717	0.096699112937477	0.0619484302689466	1.5609614725936	0.118532841533353	0.301736077821405	0.209778663465013	0.206080940266048
HEATR5A-DT	0.233066601833558	0.0804272330931874	0.00375722134284954	19.3905190901006	0.256001819165146	0.16468010618062	1.55454004191839	0.120055653078474	0.303939396731684	0.72953501541364	0.618068284794045
DTD2	0.170092643677169	0.0404383509036595	2.59676226966088e-05	208.609506801205	0.215827654458266	0.0684368618563057	3.15367549890629	0.00161228253406628	0.0161076662033378	0.501672007718857	0.514170191483793
NUBPL	0.0646816233719551	0.0314284923814681	0.0395846784935283	513.0358231735	0.0477702605529671	0.0556636499645135	0.858194900683327	0.390784851321796	0.613792440507166	0.120256056838451	0.079541545913968
ENSG00000258386	0.376346700632458	0.156834496845033	0.0164110975155185	5.56498444725042	0.568003212966609	0.279712906685099	2.03066501184397	0.0422889879039895	0.155511827260121	1.24797525977695	1.42496371529347
ARHGAP5-AS1	0.244846717239758	0.153719904731984	0.111202652079857	4.05666186665652	0.434597154563027	0.338242761238274	1.28486756958821	0.198838565355841	0.412753802885123	0.772159817888058	1.07995006770929
ARHGAP5	0.089599077965547	0.0259291652813644	0.000549206612204719	897.232505767763	0.10210085448162	0.0473606692439308	2.15581528115134	0.0310980917699778	0.127137444844084	0.210416598021109	0.220050879680747
AKAP6	-0.162129047688978	0.0313270767836933	2.27466205867866e-07	4407.96432079104	-0.27231601581361	0.0616663627672018	-4.41595715384799	1.00564003947991e-05	0.000328789037962707	-0.700428607080407	-0.748262941171487
ENSG00000258580	-0.0456253414347953	0.120316669700098	0.704531573750232	21.1299156443842	-0.131387844075055	0.217286587439181	-0.604675353520523	0.545394727463737	0.735215501474578	-0.27887522705082	-0.383795666141176
NPAS3	0.0523722316324519	0.0309816610516253	0.0909463222984974	6878.18137216439	0.03530870921479	0.0544442201873788	0.648529983408143	0.516642224521239	0.713675339583801	0.07571613737379	0.0473135846565015
EGLN3	0.110648292284523	0.0626061001519305	0.0771658852386872	252.549182563773	0.144967270551224	0.105080954369453	1.37957702631379	0.167716914990709	0.371564572155482	0.286580419142575	0.330911651253006
SPTSSA	0.0653430813491985	0.0412890924738559	0.113518388424652	68.2416830483892	0.076962755581429	0.0843647873630435	0.912261596182759	0.361631025549974	0.585824146366266	0.122649455769865	0.155038935705541
EAPP	-0.0177467957441272	0.0280787540387762	0.52736306607312	165.078798787301	-0.0492645526146757	0.0580775112606677	-0.848255229008745	0.3962958453505	0.618150046705886	-0.178000366120904	-0.171409087319932
SNX6	0.0753839263035343	0.0330761499982063	0.0226609906434428	356.403300226049	0.0820295896424094	0.0611178965393526	1.34215335093531	0.179546278369041	0.387357335780341	0.158980936243271	0.168142740150419
CFL2	0.0703019863132427	0.0448084245731516	0.116660585495101	256.675230125793	0.0896439748320007	0.0776059601143809	1.15511714177464	0.248042459458636	0.471429618871428	0.140592602954191	0.187835000305684
BAZ1A	0.0270777281738968	0.0500144384736233	0.588233130936659	252.735134026995	-0.00534225471981151	0.0896880658746071	-0.0595648336009444	0.952502227336333	0.97408525682017	-0.0158087056716321	-0.0578176028826777
BAZ1A-AS1	0.033501042262747	0.14471140441767	0.816924495205053	5.27375565238277	0.0170167719828758	0.251434450017398	0.0676787607334568	0.946041357017193	0.970964649757842	0.0074332138535615	7.12750392222591e-06
SRP54	-0.12458016451834	0.0317339701764459	8.64539066557997e-05	280.066439333386	-0.214695998810401	0.0632419232546827	-3.39483664887601	0.000686695585101104	0.0086423718476853	-0.564562898375966	-0.599246528588491
FAM177A1	-0.0232263961384787	0.0365513935484184	0.525138300721988	373.35831344106	-0.0635855004769613	0.0632890820854526	-1.00468356281591	0.31504924547963	0.540792759746099	-0.197827581423485	-0.208445804527201
PPP2R3C	0.125320947555201	0.0410108461914096	0.00224460857368462	299.615171797677	0.139100755077532	0.0622321123263234	2.23519256984459	0.0254047090798961	0.110438472318099	0.339671497720526	0.315739717336299
PSMA6	0.0455738605035906	0.0488987463331085	0.35133410603016	125.033047408475	0.029020067645459	0.0949220180563058	0.305725354766951	0.759813766741283	0.875051365027699	0.0511171231431661	0.0310499517139804
NFKBIA	0.473083806727164	0.101644028384488	3.25052079049595e-06	173.486274591817	0.671120325966816	0.168867175215056	3.97424973273894	7.06014549038783e-05	0.00151335337629696	1.59800578978887	1.69164434217268
RALGAPA1	-0.0635069851491736	0.0161349657547038	8.28561063406679e-05	1509.31718844612	-0.136100570444965	0.041008311669335	-3.31885329838481	0.000903879015263181	0.0105912757085145	-0.343577609409668	-0.395983680196953
BRMS1L	0.200760116506739	0.0329989000879487	1.17335746083392e-09	129.645503440399	0.278413403123205	0.069761388287315	3.99093839670375	6.58123749456499e-05	0.00143341857934332	0.612638235695029	0.676028938320865
ENSG00000258342	0.0202074884078919	0.0576652555307328	0.726017929219223	421.790898730878	-0.0390519645661187	0.104822965173475	-0.372551611199801	0.709482192706223	0.847435109885768	-0.0406677671392071	-0.144997376367136
LINC00609	-0.0141727034131073	0.0752923715486097	0.850691980249937	1740.99153954679	-0.120011355637463	0.127195866135215	-0.94351616356687	0.345416951667801	0.570935841445578	-0.165067981812099	-0.354373885604953
PTCSC3	0.271671500388242	0.110828986985336	0.0142354094594074	31.8181863914467	0.326521192293352	0.194200582405958	1.68136052038604	0.0926929090766543	0.258414489397359	0.86922177727442	0.800444905762096
ENSG00000289098	0.172779481981506	0.123273973244718	0.161037923748289	29.8202565970415	0.183615355878669	0.216149767441234	0.849482088518044	0.395613092750332	0.617538338694012	0.511393979707586	0.430863010662993
ENSG00000258844	0.0784915684671118	0.075938928908133	0.301316476901423	170.863098824715	0.0493082943855742	0.130134717118081	0.378901921620446	0.704760697173122	0.84496860464111	0.170225531802492	0.0835191963223948
MBIP	0.0743097586737368	0.036534155326936	0.0419535639107384	89.783673549493	0.0755860875347343	0.0670827964884263	1.12675814801154	0.259844749959088	0.483786045105305	0.155094201566594	0.151478608161301
ENSG00000283098	0.0586815545764741	0.0937617522015087	0.531408001881008	67.3041424043455	0.0317432830412386	0.151701604482961	0.209248169453633	0.834254510832942	0.916841762939631	0.0985455948929177	0.0380927089028106
SLC25A21	0.0576207247389414	0.133419501339948	0.665831298160498	16.3384855442832	0.0949378508469859	0.25422583321651	0.373439039006444	0.708821708615968	0.847272436292009	0.0947071212681173	0.201525978778813
SLC25A21-AS1	-0.247074836863666	0.0898107339105783	0.00594025211745797	14.5855737918647	-0.480839737111847	0.189036175698842	-2.54363872594357	0.0109704484677567	0.0625034053643619	-1.00779380340938	-1.28754526877978
MIPOL1	-0.110240124567826	0.189379056283298	0.560490163842308	57.6778950632104	-0.215635074759789	0.297573464073362	-0.724644838313363	0.468669943886438	0.679790764942926	-0.51267534470699	-0.601675159061006
TTC6	0.891605591121573	0.190079980699161	2.72289963318353e-06	10.1740502072254	1.26894672218382	0.33481587346339	3.78998375751314	0.000150657135778918	0.00274990865257323	3.11237197177583	3.2377380357361
ENSG00000258696	0.0479970006053433	0.159880110626848	0.764019875492193	12.4326503215522	0.0563419836934436	0.291214492134438	0.193472458326125	0.846588973617858	0.924060091213571	0.0598849377734618	0.101709665579349
ENSG00000259048	0.0868423331056967	0.0972262051113439	0.371750702045954	307.476854369794	0.0732939765672913	0.154377716561247	0.474770440967191	0.634950603789426	0.799907817934121	0.200441678330454	0.145550769688232
CLEC14A	0.0814435173162698	0.135879135070158	0.548918130449505	14.7020891977402	0.0724951784395089	0.227551510946009	0.318587989761622	0.750038962025406	0.869783255307915	0.180906771524789	0.1434849245606
ENSG00000259072	0.611491825667101	0.118882884151345	2.69452789450823e-07	35.3454018879518	0.844197414766053	0.19980526051584	4.22510104381924	2.38833590767139e-05	0.00064131561304187	2.09881705222229	2.13925488126249
LINC00639	0.0386101713665275	0.0487918958582065	0.428755267606273	1710.54572662229	0.0214248996863544	0.084375438750004	0.253923416621681	0.799554723707799	0.89852986698933	0.0259199273835775	0.0114073910016495
SEC23A	0.00659419517865601	0.0286794858713303	0.818148304868399	190.700159814724	-0.0267934659572418	0.0638607538448675	-0.419560752795517	0.674806364502399	0.826343388075214	-0.0899256831199896	-0.11329454840291
GEMIN2	-0.0759474629993435	0.0707184601115287	0.28284906733503	28.4164372306436	-0.180256014814548	0.144274906109084	-1.2493927022781	0.211521476291936	0.427758765812783	-0.388591846772044	-0.510178126123563
TRAPPC6B	-0.0433481159234794	0.0430356666692179	0.313809731384282	118.231556364782	-0.0766153484771212	0.0851616087281496	-0.899646561653038	0.368308370069637	0.59199949358789	-0.27063538522733	-0.242143489923188
PNN	-0.217835207847564	0.0398799062434051	4.70058315322367e-08	368.320042975734	-0.336216098619165	0.0730106417872122	-4.60502866964325	4.12409040452933e-06	0.000162381258368775	-0.901994040991042	-0.913520808119182
MIA2	0.120809500196909	0.0479633956480179	0.0117760408119719	159.670001430889	0.137780396182081	0.0826256941274748	1.6675248255042	0.0954100922344724	0.263569272438257	0.323347417192444	0.31232501605443
ENSG00000258526	0.144652033807535	0.0854203427879457	0.0903766263260515	305.331237724134	0.174165144363152	0.134716240955343	1.29282960338008	0.196069999282982	0.409467134839838	0.409618497788794	0.406422951610002
RRAGAP1-AS1	0.438131123718813	0.172935685091117	0.0112932413032081	4.6270278211725	0.690404917114362	0.345694373598369	1.99715404658706	0.0458084512866642	0.164286489937512	1.47153409084457	1.74151799269202
C14orf28	-0.00563688168110342	0.0814826256022563	0.944847186253569	31.0290431444847	-0.0317444261583002	0.144745113325373	-0.219312593213021	0.826406552717767	0.912057562002337	-0.134182230464364	-0.126098680827269
KLHL28	0.0652738412014231	0.0438009931722963	0.13616204768084	160.233947103202	0.0615278964411168	0.0773009214930966	0.795952949236338	0.426059383488217	0.64457026225676	0.12239891937693	0.115121430341301
TOGARAM1	0.0946970944623393	0.0189495750361955	5.81324922301631e-07	653.42185695486	0.0885515228601308	0.0373052578870325	2.37370086351586	0.0176108114472231	0.0860860852856884	0.228863102040308	0.185009710029248
PRPF39	0.0142951958438615	0.0408208047495754	0.726193202259356	203.805389452308	-0.0152143193292374	0.0757073897499112	-0.200962143583285	0.840728175194863	0.920352662756552	-0.0620606223042876	-0.083348654926662
FKBP3	0.152670450670146	0.0577376930002402	0.00818824016282114	123.578703256816	0.204603519617372	0.103747198211259	1.97213537468974	0.048594154655486	0.170895187861704	0.438632087481341	0.485142426562364
FANCM	-0.205203133363761	0.0785789628910094	0.00901655440109837	67.5687735399822	-0.30223405600671	0.131505183908138	-2.29826723954725	0.0215465838124465	0.0991422767689309	-0.85628653634038	-0.825636729881778
MDGA2	0.645389188253517	0.188062808131233	0.000599645478964174	367.426882142152	0.834927037333225	0.301604328728502	2.76828598864312	0.00563519821265942	0.0389903295867542	2.22147021263948	2.11527990763044
ENSG00000289195	-0.83764656567954	0.864698356958419	0.33268723505414	11.652978363499	-0.736662182905164	1.13037992751868	-0.651694324157212	0.514598384830667	0.712469619361939	-3.14470014258699	-1.94915116744178
RPS29	0.00209186043661117	0.0543568724394258	0.969301926682539	189.224574313485	-0.00918039552659658	0.0918873868306609	-0.0999092023752413	0.920416410470006	0.958764408805532	-0.106216790841428	-0.0677437709708208
LRR1	0.13073218592824	0.10671039485953	0.220533022130152	11.203287822095	0.215049296800147	0.203454292243019	1.05699070994913	0.290515827304862	0.515656060969709	0.359251354015601	0.512157209330161
RPL36AL	0.332926093792338	0.0694613372026614	1.64330342488416e-06	54.8469107742873	0.483405785875807	0.131065486774173	3.68827673687062	0.000225778014993195	0.0037318597233764	1.09086348913118	1.20617854731754
MGAT2	0.193621343497247	0.13178028435162	0.141758490092925	6.70821587372607	0.296483129225023	0.261548087570661	1.13357024315815	0.256974860941555	0.480961023772038	0.586807521907697	0.72276071488213
DNAAF2	0.232425803589053	0.0700569110534975	0.000907712344330893	22.6022614836691	0.313303207434573	0.131474867781547	2.38298933264678	0.0171726919423828	0.0847581172312164	0.727216371015334	0.766260662374561
POLE2	0.126914497364977	0.0788438259412549	0.107464498699796	50.8684887589355	0.159558942865901	0.133828198710435	1.19226698411401	0.233156575884009	0.453271984167606	0.345437548691392	0.368648513805453
KLHDC1	-0.041825399161325	0.0245817063819929	0.0888519942900156	315.618575432816	-0.0963732426248181	0.0476795185438912	-2.02127130407372	0.0432516879950043	0.158125365105354	-0.26512563434856	-0.293241192756569
ENSG00000258400	0.567597310282215	0.200021597857805	0.004544270007561	7.15822596092657	0.679999735270942	0.339621419002833	2.00222864997001	0.0452601457005081	0.162773557060061	1.93999050566686	1.71460819725594
KLHDC2	0.255551720969536	0.0355483875469586	6.5343411065275e-13	169.893902205615	0.342539345762657	0.06238860411144	5.49041528723427	4.0098978148559e-08	3.77539492998711e-06	0.810894469776915	0.841870922107541
NEMF	0.0164842964298148	0.0190044198731282	0.385726840948214	533.6050525376	-0.0128499131208703	0.0375806459841048	-0.341929011180523	0.732404316317178	0.858772492278264	-0.0541396489644355	-0.0772338470979833
ENSG00000282885	0.291669287582431	0.16217769419181	0.0721049311394526	51.4103109506583	0.462061481545228	0.291495432776	1.58514141077572	0.112934208674355	0.292014769083787	0.941581147253863	1.15097808355778
ENSG00000278002	0.0316446315864928	0.101448957410534	0.7550962823123	10.6384613580292	-0.0178190391362858	0.211777396696567	-0.0841404201498275	0.932944787936451	0.965258496685398	0.000716035315132747	-0.0900849598015568
ARF6	0.0220390423299641	0.0745499910488447	0.767514417734046	29.1705103085492	-0.00687112125146797	0.140354256642159	-0.0489555601365642	0.960954711318975	0.978986596738876	-0.0340405295054837	-0.0617715448930205
LINC01588	-0.0135555162881191	0.081444786932454	0.867812185884912	47.7975457546891	-0.0388580060303005	0.146982129673296	-0.264372315986114	0.791493041508698	0.894118284792663	-0.162834771152844	-0.144495762402047
VCPKMT	0.0653485639118149	0.037588207275402	0.082115886104981	77.9810150860648	0.0503556289021023	0.0748571184708827	0.672689918216518	0.501144582861019	0.703331830009997	0.122669293703579	0.0862278042080654
SOS2	0.00576634222439667	0.0202749692309585	0.776098531071871	445.4838275163	-0.0174768244564302	0.0470467299128078	-0.37147798558625	0.710281549762128	0.847435109885768	-0.0929211604507632	-0.0891999270199372
L2HGDH	-0.0466721434022415	0.0576864815154652	0.418477457583408	82.7558104473312	-0.0998893737809546	0.105886804870684	-0.943359976750133	0.345496807569767	0.571004389446489	-0.282662942667659	-0.302334582142928
DMAC2L	-0.1099661123883	0.0463127736546561	0.0175764044117637	121.643074665441	-0.176463072429904	0.0842337554016064	-2.09492111076576	0.0361780058869955	0.14029823138033	-0.511683867575815	-0.500368849821855
CDKL1	0.627987945847739	0.104188467665945	1.66594778410883e-09	698.04123115377	0.874319270323794	0.171614492636957	5.09467036780733	3.49348556322352e-07	2.32004871600505e-05	2.15850609940462	2.21715577558725
MAP4K5	0.132599480984359	0.0279445241660283	2.0840632441352e-06	2834.64278484647	0.161249570999986	0.0518226214491273	3.11156723629428	0.00186097089990889	0.0177574105882262	0.366007916254936	0.373020802337391
ENSG00000259113	0.543287711945806	0.134941459277422	5.67097530887738e-05	7.41726759104164	0.686703438814147	0.253696862894169	2.70678726957932	0.00679377757415397	0.0446824285550019	1.85202941262218	1.73194526005085
ATL1	0.0311177104567029	0.0382290709120563	0.415656238967551	622.535280056934	0.0256652718585145	0.0674320559544741	0.380609362939225	0.703493132708815	0.844169060432067	-0.00119055968011397	0.0223738065283383
