## Supplemental Tables 1-52 for "Integrative analysis reveals generalizable human neurodegenerative disease-associated glial states": Mathys_2024_AD_AnG.csv (part 3 of 3)

gene	nebula_logFC	nebula_SE	nebula_pval	DESeq_basemean	DESeq_logFC	DESeq_lfcSE	DESeq_stat	DESeq_pval	DESeq_padj	nebula_zscore	DESeq_zscore
SAV1	-0.00832559277766984	0.0323389722151296	0.796833213745454	122.755881081541	-0.0400368912388185	0.0693721362897102	-0.577132165450655	0.563850177033749	0.74991657207406	-0.143910978906132	-0.14754458560199
NIN	0.150900718667213	0.0510017994223038	0.00308906388996681	319.707068930209	0.19162644020215	0.0888824830557098	2.15595282235807	0.0310873492017763	0.127137444844084	0.432228544353234	0.451581210845382
PYGL	0.194085240637115	0.154715643765551	0.20967331999651	37.0162395967761	0.253690663980883	0.250355428125272	1.01332200336372	0.310906380925666	0.536361280604222	0.588486072861866	0.612091194324559
ABHD12B	0.0406955010082131	0.101536602928487	0.688570057963599	37.9110923540746	-0.00227640031351197	0.179646067438254	-0.0126715844436416	0.989889808976198	0.994435494214608	0.0334654191725725	-0.0498887155117648
TRIM9	-0.183765029753555	0.0516725464953253	0.000376060495920704	727.981672889756	-0.292449964834475	0.0853768574399421	-3.42540090609681	0.00061389282893657	0.00797578141769468	-0.778715570326734	-0.800333194015237
ENSG00000287990	0.225251446439063	0.168527164194693	0.181357039770114	4.52653148517311	0.199591197288411	0.331566371235869	0.601964537430204	0.547197743258067	0.736595206651616	0.701256900682956	0.472179599909089
TMX1	0.288793396598328	0.0459582202832283	3.30343336639768e-10	97.4587103344819	0.400292223088455	0.085646906570182	4.67374992417784	2.95749416707059e-06	0.00012678871247649	0.931175112940241	0.991230936960658
LINC00640	0.340786726235473	0.126383189022602	0.00700816257949142	12.3767153215313	0.431450247873656	0.224604518216976	1.92093307516129	0.0547401452972649	0.185066301689415	1.11930615659744	1.07181156359262
FRMD6-AS2	-0.199953795270025	0.104804081538581	0.0564065006016588	32.1999665550076	-0.349063685446206	0.187287310796901	-1.86378716187953	0.0623515993268843	0.200984266866031	-0.837292494970532	-0.946747131172982
FRMD6	0.346276959850335	0.326410454283932	0.288751907188671	13.4897003235694	0.427130225905898	0.519259176795316	0.822576171964826	0.410749053536178	0.632602020954983	1.13917184681374	1.0606391584217
RTRAF	0.0902575871668156	0.0439836033597032	0.0401625192742171	102.242899308748	0.104309650385901	0.0783958979060819	1.33054985237702	0.183337172488697	0.392759760648309	0.21279932719343	0.225763249424852
NID2	-0.418249014626898	0.119362653097497	0.000458292510081107	20.7988757687434	-0.618747935294061	0.218698562687133	-2.82922726007684	0.00466605521358021	0.0339462040239993	-1.62716511381596	-1.6442023131148
TXNDC16	0.0623183760013746	0.0374839662323673	0.0964057109499071	190.394021235016	0.0596144707700286	0.0793245781902025	0.751525846466986	0.452336251768445	0.664916411196382	0.111704956200153	0.110172944657343
GPR137C	0.140796112221178	0.0600028590468957	0.0189511717800319	631.189171694528	0.154512325331014	0.0982318083086285	1.5729357729582	0.115733690789032	0.296683505803488	0.395666351285306	0.355596993173563
ERO1A	0.0612549072401524	0.0559804815854149	0.273858935170805	73.6996143196725	0.0541964562092774	0.103530039748135	0.523485322145389	0.600636562648981	0.777165304511285	0.107856933976113	0.0961609201013525
ENSG00000258757	0.679765096096887	0.158011702381966	1.69269344591018e-05	6.19617540120303	0.856613538564208	0.288633291995587	2.96782652008592	0.00299913548314411	0.0249525388407448	2.34585492630122	2.17136535819075
PSMC6	-0.0182209808730538	0.0409607672007984	0.656435505426902	174.079436405998	-0.0571460281993947	0.078187784905118	-0.730881790151009	0.464851359632804	0.676693299334337	-0.179716142814073	-0.191792094451462
STYX	0.036537396131091	0.0587703124376723	0.534140350273292	59.121892484541	0.0216194956492126	0.107888930398486	0.200386597302999	0.841178240716178	0.920506658003079	0.0184198620669126	0.0119106534752904
GNPNAT1	0.205346934124138	0.101121964699403	0.0422868814022228	23.9095675289299	0.271978054558942	0.189124309161515	1.43809146357103	0.150408104402233	0.348295491939117	0.629235033619854	0.659385892958449
ENSG00000285664	-0.186932745358986	0.0357376500552197	1.68873988023711e-07	219.328582973854	-0.307954986939433	0.07105904254751	-4.33379026650316	1.46563813392727e-05	0.000445865703073662	-0.790177533755849	-0.840432154259767
ENSG00000258698	-0.243106824938889	0.15857511516819	0.125258494857594	4.58198098003003	-0.39732844522061	0.298975206744852	-1.32896787511779	0.183858568672915	0.393423484979616	-0.993436072718502	-1.07156905469586
DDHD1	0.000190888783278881	0.0577125336457808	0.99736093833213	480.330600737756	-0.0310902986462753	0.0951088662583006	-0.326891696530574	0.743749801599353	0.865762357354291	-0.113095207430633	-0.124406981652513
ENSG00000237356	0.557238823396639	0.130711100088914	2.01580321721826e-05	246.639738654431	0.762254096887717	0.200067852459131	3.80997790258895	0.000138979213106132	0.00259730499267188	1.90250967952834	1.92733374863427
CNIH1	-0.135745308417103	0.05395861029925	0.0118786057753522	64.7055873295175	-0.236548831763337	0.103891453441681	-2.27688442048915	0.0227931284702336	0.103123655451093	-0.604962507112631	-0.655762144875807
GMFB	0.143543453063485	0.0733866859368472	0.0504666062391855	52.6645478109025	0.197095416312375	0.131178130803694	1.50250209470758	0.132967487373672	0.323048234880083	0.405607243771945	0.465725031740166
CGRRF1	0.159085234847875	0.0639369686560735	0.0128406927386701	63.1437458398446	0.197001034111933	0.109109971683606	1.80552731406796	0.0709922052725453	0.217883236153163	0.46184314264196	0.465480941272077
SAMD4A	-0.178257487450203	0.168222094129243	0.289301299913704	165.365551658842	-0.30248692049459	0.290337547055256	-1.04184568466104	0.297483229569936	0.522968165394775	-0.758787250891396	-0.826290685934088
WDHD1	-0.185134881709536	0.0793546663763885	0.0196478509633256	33.6058294094759	-0.321472296718279	0.133851686546704	-2.40170523817875	0.0163188519441567	0.081847350479189	-0.783672199954673	-0.875390509286017
SOCS4	0.212459060167813	0.0576776184737812	0.000229997677016885	82.7062133286574	0.279018084532998	0.0995116304485524	2.80387411275761	0.00504926155246847	0.0360475955996125	0.654969328856493	0.677592760393983
MAPK1IP1L	0.046442167824031	0.0543818984663718	0.393104719041891	174.314656987075	0.029389596296173	0.0972162433805415	0.302311581626652	0.762414550289945	0.876789538912872	0.0542589792918238	0.0320056236616817
FBXO34	-0.0311832787592509	0.0565949182986725	0.581639987938382	132.486941576388	-0.0917055765557712	0.109386653013418	-0.838361665060931	0.401827612605329	0.623128586342229	-0.226618517532994	-0.281169713279116
ATG14	0.00214066775575685	0.045490125836582	0.962467116760128	158.547741903685	-0.0219051819410283	0.0814779356389859	-0.268848023323593	0.788046636076358	0.891752758122007	-0.106040187958845	-0.100652508610691
KTN1-AS1	-0.184616080124043	0.136957445251622	0.177664385412502	32.6281436488842	-0.239955486934788	0.246029723874234	-0.975310963066597	0.329406034017735	0.554954038737013	-0.781794984465475	-0.664572408373797
KTN1	0.0666420417160742	0.0202938195131524	0.0010239614032666	725.559730278469	0.0833592887978388	0.0427058078085972	1.95194267654287	0.0509450107345147	0.176328054836352	0.127349573481024	0.171581597135583
ENSG00000259868	0.880315630107206	0.232840735009721	0.00015634847302395	6.73610620045656	1.12586197008862	0.40744825881762	2.76320231029033	0.00572372771188851	0.03943778297455	3.07152072867782	2.86769343038018
PELI2	0.0471000432407464	0.0496135837364854	0.342448907987106	301.76780402238	0.0348403916825433	0.0858202858196642	0.405969187235686	0.684765240587277	0.832644083617487	0.0566394151978686	0.0461024257184325
LINC02284	0.211385583116402	0.0966165092638137	0.028678152326719	31.2621860505163	0.293463865011609	0.168005598667722	1.74675050914235	0.0806806247631348	0.236764626717498	0.651085092947129	0.714952318683669
TMEM260	-0.00266657008395386	0.0305339538963833	0.930408170151128	371.687729240093	-0.0428048387119221	0.0537398714958894	-0.796519186228352	0.425730328324014	0.644344030132216	-0.123434547546984	-0.154703028520136
EXOC5	0.0690590550123642	0.0302142119089309	0.0222748557944116	278.593418370819	0.0643163717624664	0.0587102104840578	1.09548869323047	0.273302596353676	0.498322761238315	0.136095219069367	0.122332962211217
AP5M1	0.178729965989908	0.0321016067561949	2.58222929783786e-08	115.428179157199	0.224235145401948	0.0787211322868859	2.84847459491259	0.00439293605145273	0.0325649049070607	0.532925025604794	0.535913575196813
ENSG00000286355	-0.00184519889770266	0.178375111589877	0.991746441293858	5.50944554881787	-0.00530993740592645	0.332937442585148	-0.0159487541103715	0.987275274782946	0.993687888205082	-0.120462523643576	-0.0577340241121403
NAA30	-0.0259328395854974	0.0577191920426681	0.653220173860659	71.4492874102207	-0.0910520029284733	0.112852020210782	-0.806826521655603	0.419766436835149	0.639155129596098	-0.207620492049525	-0.279479446556471
ENSG00000259039	0.11967486525502	0.0934200284305056	0.200179345839199	14.8422780112437	0.1069932455762	0.168029277520944	0.636753589343167	0.524285360958334	0.719556142597674	0.319241889478074	0.232703541165152
ARMH4	0.0439075909304918	0.0422381998894249	0.298561449586865	360.077141638397	0.0526526981097871	0.075413765092517	0.698184184879156	0.485062015646529	0.693172211561822	0.0450879452469046	0.0921684656411399
ACTR10	-0.0251313423252014	0.0260462384536499	0.334607847779028	168.74341919754	-0.0667346912555388	0.0531526582306622	-1.25552876332047	0.209286873237279	0.425495630214263	-0.204720379340449	-0.216590215736537
PSMA3	0.0947660027737684	0.0479012744512911	0.0478880206918454	95.2513622535301	0.107234523386804	0.0861024736742449	1.24542906621369	0.212974074551927	0.429382294259779	0.229112437726949	0.233327531848286
PSMA3-AS1	-0.0378207889182913	0.0303299389218793	0.212405294298839	154.11103238814	-0.0879581948372707	0.0609056076082299	-1.44417235606702	0.14869049886216	0.346207522471981	-0.250635477443433	-0.271478265596292
ARID4A	0.105162790668782	0.0402203393263796	0.00893145074614889	332.719993442205	0.116993675388854	0.0751116672420296	1.55759657167334	0.1193289119027	0.302924384550266	0.266731851044423	0.258566570238656
TOMM20L-DT	0.367358252477859	0.127033695939981	0.00383020485714963	7.00923974497129	0.540648186061147	0.224271044037789	2.41069099392987	0.0159223321416873	0.0804553712431181	1.21545173908719	1.35421837040167
ENSG00000258378	0.279777341889731	0.1012225246992	0.00571005065053557	18.5491479058908	0.359514344250397	0.184013382745174	1.95374020566896	0.0507319488902502	0.175877061685239	0.898551701555815	0.885771523145265
TIMM9	0.0852739679182425	0.0450507437739983	0.0583788017100134	55.6364618058081	0.0731395293932148	0.0866551879152791	0.844029436122414	0.398652956832598	0.620590350129943	0.194766754612151	0.145151339680893
KIAA0586	0.171520569070123	0.0408924711527998	2.73559753741555e-05	273.12903674191	0.216422693756091	0.0680354086590311	3.18103026088553	0.00146752299703942	0.0150246883027932	0.506838768461357	0.515709077206491
DACT1	0.170599314642628	0.221199224693808	0.440560336437833	16.4008244037184	0.283984156397507	0.366189509311645	0.775511447423312	0.438037503805811	0.654504410065815	0.503505330150558	0.690435974477679
LINC01500	0.226042567644638	0.189045574602273	0.231812052878844	43.7362446442228	0.401589242361701	0.294419006354477	1.36400583418243	0.172565729483188	0.378185564774332	0.704119468998983	0.994585277504142
DAAM1	0.159724963469869	0.180604929735363	0.37648640752678	67.416671723034	0.182969858829608	0.301852655686609	0.606156200326996	0.5444110344921	0.734980651735895	0.464157916751503	0.429193631520349
GPR135	0.286279336969717	0.0551589052165813	2.10199529110106e-07	166.686238206491	0.366190907611875	0.0895907672450608	4.08737327374617	4.36284852209225e-05	0.00104176139028322	0.922078317927347	0.903038396226109
L3HYPDH	0.261777235710182	0.0415137443465134	2.86715020275128e-10	73.5137155965276	0.331646992876178	0.0883826692270283	3.75239847106538	0.000175150774541221	0.00305456380079156	0.833420678304715	0.813701208939273
JKAMP	0.0605397050559463	0.0476165025638969	0.203585757638581	110.884283853734	0.0607501074067633	0.0856608645851551	0.70919325529772	0.478204558414481	0.688318433572697	0.105269068681091	0.11310991875776
CCDC175	0.841121519021181	0.272182259687714	0.00199962626394837	8.11513377812357	1.13203962028575	0.500217491053503	2.26309483481189	0.0236298438966249	0.10548462331327	2.92970197855565	2.88367001835162
RTN1	0.157546788693738	0.0569654122497785	0.00568082595339802	509.682239392228	0.198341320253513	0.0933825042936691	2.12396660117157	0.0336729364635116	0.133685242282146	0.456276477021422	0.468947178233477
PCNX4-DT	-0.58911288888652	0.0944166226232857	4.38960698786754e-10	40.6086238627985	-0.94408553806896	0.170801459908787	-5.52738564748292	3.25037950353007e-08	3.22350969963422e-06	-2.24541363169527	-2.48558773723168
PCNX4	0.0924956712001699	0.0489205651248279	0.0586601469016836	193.677081765668	0.10689252365158	0.0797029061606591	1.34113709023501	0.179875946974111	0.387655809978213	0.220897540712855	0.232443054954701
DHRS7	0.222037830916179	0.0736972029527512	0.00258815912534666	50.1457758144568	0.305341297638077	0.132701528999101	2.30096291987824	0.0213937270817947	0.098713735753343	0.689628854422935	0.745669636948152
PPM1A	0.0304338753127913	0.0470154361528334	0.517427018343987	192.426584489984	0.0240799503862204	0.0803138030977892	0.299823311279394	0.764311933043746	0.87722514041977	-0.00366492745404572	0.0182738612162968
MNAT1	-0.136283506594072	0.0370952207671921	0.000238892011547749	405.039417489754	-0.238459893795449	0.059768525636484	-3.98972354188186	6.61503506736462e-05	0.00143867341611281	-0.606909906623957	-0.660704517736147
TRMT5	0.191692839563253	0.110808518523894	0.0836397846385162	15.5320891578219	0.289800868995044	0.208908740455398	1.38721275310602	0.165376897782891	0.368725289788773	0.579829483372151	0.70547910860697
SLC38A6	-0.0210980871257613	0.0619871203994564	0.733583605618615	88.2555986734586	-0.0702080739080245	0.116076965726974	-0.604840706063609	0.545284843786274	0.735215501474578	-0.190126574417742	-0.225573049295448
PRKCH	-0.147922613606193	0.415431223318871	0.721788111032426	4.07612813241438	-0.213039254369731	0.687642989156366	-0.309810843314345	0.756704805286737	0.873338007120802	-0.649024488719576	-0.594961869784907
HIF1A	0.0428160885227708	0.0605371941409178	0.479399246670015	105.135902836906	0.037663066317969	0.110357290137652	0.34128299336628	0.73289054953518	0.859207172739013	0.0411384869500042	0.0534024035722524
HIF1A-AS3	0.127816837871692	0.179743049736317	0.477016908687387	8.83243886509916	0.099545427679293	0.329573774119204	0.302042927855323	0.762619338547043	0.876920868843303	0.34870254946067	0.213442055967973
ENSG00000288928	0.206636080260931	0.121403610568959	0.0887443515517428	7.9123918086654	0.326172140003048	0.224342820686934	1.45390050372156	0.14597389315427	0.341485710734852	0.633899639826731	0.799542189608748
SNAPC1	-0.136622707504447	0.0816915922033744	0.0944413986424561	40.7562945478258	-0.222431013420372	0.147628508605223	-1.5066941712131	0.13188906630375	0.321636352513867	-0.60813726062732	-0.619250759555496
SYT16	0.990126031951385	0.609420788332813	0.104226470387435	6.71673789474871	0.307499200842714	1.12507013105869	0.273315584827906	0.784610636298059	0.889567676294825	3.46885526461804	0.751250388412326
PPP2R5E	-0.0760914304160102	0.0265230403228262	0.00411927534126707	387.338721525667	-0.133060556793481	0.0531396429647856	-2.50397912687627	0.0122805278924551	0.0672873417783284	-0.389112773985961	-0.388121621972947
ENSG00000261242	0.105707544660592	0.167415353424906	0.527773196211409	6.46472440008341	0.0591276000198689	0.304933606855237	0.193903192992234	0.846251683504788	0.923888884200565	0.268702971911867	0.10891380354018
WDR89	-0.0410554305859008	0.0496547624746439	0.40834046373416	66.2561797352923	-0.0844945537358495	0.0868236284007336	-0.97317464487738	0.330466510153689	0.555922176302869	-0.262339604050275	-0.262520625556372
ENSG00000274015	-0.0890694364940533	0.0578122638950196	0.123397897276694	104.984736939687	-0.147436255909232	0.0985221562806615	-1.49647816770502	0.134529093064477	0.325195773225082	-0.436071986736733	-0.425299936420206
SGPP1	-0.0228771968343025	0.0378045156733297	0.545082951762697	201.767982519099	-0.0567796106046277	0.0667568681330808	-0.850543355201095	0.395023066942303	0.617042611121562	-0.196564049543578	-0.190844468290983
SYNE2	0.17080270521742	0.158027272755446	0.279766862519873	53.1786334026956	0.244916359598487	0.256383337893864	0.955274089222899	0.33943910709778	0.565054489578429	0.504241272267992	0.589399160722711
ESR2	0.195840583467023	0.155722504588346	0.208527248200207	21.8107649792871	0.296898054648123	0.281106740535441	1.05617550857231	0.290888037929027	0.515870732637737	0.594837550654718	0.723833791588033
MTHFD1	0.0946976175106417	0.0553531841861025	0.0871200746330883	50.3155199080399	0.103228404937851	0.105039999744751	0.982753286259493	0.32572887790401	0.551456673007127	0.228864994621985	0.222966941367859
ENSG00000258824	-0.0250465109804494	0.0576994538862439	0.664226169679926	98.181840517298	-0.0741427669324908	0.101524881113099	-0.730291590786453	0.46521196729907	0.67682085335364	-0.204413428246253	-0.23574891993236
ENSG00000272909	-0.0411222636953124	0.145444897903329	0.777380508851975	5.72048086822499	-0.118709980004483	0.263749803873722	-0.450085566931147	0.652648743392205	0.812044388315694	-0.262581430890607	-0.351008278679865
ZBTB25	-0.027089082916405	0.0321212937379999	0.399039866103134	116.296256564619	-0.0934943031030042	0.0721523672549705	-1.295789821734	0.195047905643116	0.407977030982424	-0.211804206885321	-0.285795703117783
ZBTB1	0.171199386669544	0.0313876567442883	4.91512383345833e-08	379.366238399195	0.21877692659641	0.0581354096020094	3.76323015687238	0.000167732699691167	0.00296693417432319	0.505676612072316	0.521797574754658
HSPA2-AS1	0.436133681445651	0.105888346096075	3.80838627420137e-05	23.8820803825618	0.586820089430485	0.18506922483708	3.17081400187997	0.00152012442255428	0.0154462916051349	1.46430660797095	1.47362776595677
HSPA2	0.355997635506184	0.0418539590821511	1.8048770569788e-17	438.699253439382	0.504684751232465	0.0756962429144736	6.6672364677688	2.60664931940602e-11	7.91357454601714e-09	1.17434483667515	1.26121003196203
PPP1R36	0.0479066891819563	0.101915366474915	0.638309683481996	47.2848554379817	0.0871884019269623	0.193182542412617	0.451326506205396	0.651754243769087	0.811345414215668	0.0595581577335116	0.18148441791824
ENSG00000259076	0.084397465226193	0.140040255730533	0.546731073144227	7.37927012084102	0.064727905509088	0.246525475393387	0.26256071672025	0.79288918145159	0.894918016940353	0.191595244586261	0.123397267391394
PLEKHG3	-0.138325195865994	0.0286068462105446	1.32886295895847e-06	693.109597484977	-0.221828809759525	0.0547008819130478	-4.0553059110115	5.00687323144019e-05	0.00116196951935888	-0.614297491458993	-0.617693345416261
CHURC1	0.0322930740044127	0.0315066291783431	0.305381472361376	236.711217634214	0.0183694608452779	0.0575107987403876	0.319408897939331	0.74941646435891	0.869468048962966	0.0030623391523027	0.00350544027958328
FNTB	0.120626193346218	0.0527283868991035	0.0221555916091573	255.424692727446	0.145143709576832	0.0918599141417861	1.58005492311698	0.114094289100166	0.294051740238059	0.322684145396413	0.331367956405334
MAX	0.129055223333001	0.0362256169552532	0.000367283387102196	222.35604972884	0.165106715213952	0.0655740720600589	2.51786582755958	0.0118068287959579	0.065574735724017	0.35318348482126	0.382996116880398
ENSG00000259118	0.317848232080291	0.144786310114698	0.0281426565361695	7.35983090002859	0.389576084252429	0.261815858018244	1.48797741741557	0.136756849235326	0.328181140381466	1.0363062241935	0.963516947115828
LINC02324	-0.836065811768435	0.206568187968283	5.17878459509145e-05	12.0458539958653	-1.30217694607251	0.34715701854531	-3.75097398730123	0.000176148975888749	0.00306009096005744	-3.13898039189711	-3.41168078219748
ENSG00000258760	-0.121156512405845	0.0969320363769853	0.211331706821927	31.9372096591327	-0.186833305912082	0.157029738881718	-1.18979568610767	0.234126705544807	0.454386023703138	-0.552174862265605	-0.527188262094436
FUT8	-0.102325043438245	0.0225460580857243	5.66586695097917e-06	3518.16495044898	-0.183592381729765	0.0471655369667064	-3.89251121765795	9.92119106666161e-05	0.00198370481596315	-0.484035661810522	-0.518806610713191
FUT8-AS1	0.0186083890278597	0.130195515131377	0.886348231068292	7.21610903153154	-0.0871445120133806	0.250508199641054	-0.347870896594393	0.727937142938134	0.856667667313703	-0.0464538985021448	-0.269373925790392
ENSG00000258561	-0.859055123881125	0.106038626216801	5.43564272409303e-16	84.1480012922512	-1.29714772788844	0.204687357924737	-6.33721467236583	2.33955918433997e-10	5.0439539748176e-08	-3.22216420241483	-3.39867425962312
GPHN	0.110436738086369	0.037069411128463	0.00289013564544243	2334.20887808633	0.108693424424914	0.060019056635761	1.81098188671214	0.0701436555661888	0.216709661516641	0.285814938024778	0.237100529676465
ENSG00000289208	0.203780550730025	0.0637329862599122	0.00138667199459311	30.293241488889	0.239974092768289	0.132784308905388	1.80724736790456	0.0707237183564439	0.217584395033839	0.623567280760818	0.576617511022346
GARIN2	-0.0404003778900738	0.117584220041246	0.731157104291057	13.5200802462377	-0.0684886174358719	0.221102895503129	-0.309759025452938	0.756744212946164	0.873338007120802	-0.259969381789527	-0.221126205153446
PALS1	0.135971525138463	0.0351655394038943	0.000110357427414047	562.180840987455	0.149704831318514	0.0631731126229833	2.3697555036104	0.0177998516713791	0.0866942399429686	0.378209215736946	0.343163891822393
ENSG00000286319	0.012035212484629	0.0746876058619868	0.871982591509864	20.5866339575197	0.00453739049941172	0.157389033432086	0.0288291401279215	0.977000860073088	0.988496551346477	-0.0702380756620076	-0.0322669459281788
ATP6V1D	-0.044307990081546	0.0506233297094034	0.381438744657341	105.313704751754	-0.0801260017459297	0.0952487880139084	-0.84122857011293	0.40021989796028	0.621533688491191	-0.274108563967697	-0.251222712442534
EIF2S1	-0.0023287347155738	0.0505233720353319	0.963236741650507	105.292380481013	-0.0339655514441285	0.0864843602028368	-0.392736344056511	0.694514224427642	0.838875739086197	-0.12221213457822	-0.13184293671621
TMEM229B	0.444814442987277	0.112942201137268	8.2018057953093e-05	24.2175245503108	0.651594822877883	0.2143043402589	3.04051155515887	0.00236176628862447	0.0210496502020586	1.49571680500897	1.64114764717814
PLEKHH1	-0.17325294962058	0.0345537792826798	5.33075771829953e-07	3169.08137704461	-0.276983134237334	0.06060978331608	-4.56994100759059	4.87861522909177e-06	0.000184667379511372	-0.740678987168348	-0.760333004333124
PIGH	0.134378253536121	0.0556229021679997	0.0156972362453469	37.4374032087644	0.162410211710822	0.105659166679828	1.53711425912494	0.124265331743003	0.310435985618882	0.372444171423186	0.376022441767955
ARG2	0.296715559042068	0.187282341737325	0.113120431713208	32.3503746434544	0.420756777739548	0.313335815803839	1.34283014107445	0.17932698117572	0.387204233063878	0.959840418643186	1.04415619935766
ENSG00000286861	-0.188431304460938	0.0943216441609602	0.0457434947090874	43.6442756706044	-0.270744667832249	0.167812918400373	-1.61337202411496	0.106663707319123	0.281934845429863	-0.795599873309784	-0.744199133986408
VTI1B	-0.0520373867202808	0.0348960935012611	0.1359064959199	94.4984392245919	-0.0805329558821268	0.073596944996185	-1.09424319020717	0.273848333644225	0.498930534144703	-0.302076371889095	-0.252275173872015
RDH11	0.06422529379202	0.0385284581350992	0.0955228996954384	165.082888122727	0.0913867637587	0.0736900399436705	1.24015082402665	0.21491961339487	0.43151295727314	0.118604888107309	0.192342186649132
RAD51B	-0.0580463338891547	0.050846280417534	0.253618523385314	1223.92667656688	-0.140203326682665	0.0840304586492581	-1.66848222580662	0.0952200374390668	0.263345528339359	-0.323818959064231	-0.406594194529335
ENSG00000259038	0.12361995934521	0.149910215928238	0.409583585796957	11.5421609737323	0.158558423610445	0.264018496056456	0.600558013846649	0.548134409883156	0.737188995698565	0.333516694990495	0.36606097916172
DCAF5	0.0388268796607498	0.0290176184684288	0.180881764032464	263.349249270961	0.0182328619544498	0.0605969946138287	0.300887231629947	0.763500487102823	0.877196089369004	0.0267040579219701	0.00315216935512509
ENSG00000289180	0.342979196611694	0.166340145352313	0.0392158544835206	4.388161447927	0.447982247012078	0.303717767890728	1.47499519084196	0.140213836366357	0.333091828455115	1.12723932308138	1.11456648336808
GALNT16-AS1	0.140387448823451	0.123108899493806	0.254139786500142	6.25945682026871	0.0382078417464303	0.303287374044816	0.125979005445787	0.899748543383215	0.948991043736066	0.394187656382415	0.0548112972907
EXD2	0.0728701216830446	0.0526417882630379	0.166277695157755	58.8823739047045	0.0754361158406384	0.102929816698126	0.732888858258426	0.463626219159266	0.676034467380244	0.149885063943815	0.151090752603363
ERH	0.00611670649922328	0.0564249522697414	0.913675003744619	77.873943998959	-0.0234708683530385	0.106201834185036	-0.221002476399277	0.825090504765599	0.911568363817154	-0.0916534132773597	-0.104701673891824
SLC39A9	-0.0352986392013556	0.0297784405959913	0.235868943923632	148.321276504938	-0.10191069172651	0.0665096147340513	-1.53227006552384	0.125455804791679	0.312079410712907	-0.24150940950706	-0.307562097936954
SUSD6	-0.0529403094120198	0.0403219013487603	0.189202563002566	123.347797358527	-0.108303211077634	0.0759096041087804	-1.42673924267122	0.153655069753527	0.35252511068067	-0.305343479218518	-0.324094378741709
SRSF5	0.0726471236573405	0.0412131039643459	0.0779478853937047	697.665895874165	0.0786765059544516	0.0679394808364482	1.15803808015329	0.246848496717376	0.469813968397192	0.149078174837039	0.159471022781051
SLC10A1	0.506984144475869	0.111414269489725	5.35334036384019e-06	9.64397179430422	0.68608540339004	0.235283556594695	2.91599384725345	0.00354557492795231	0.0281001452467866	1.72066971544057	1.73034690193609
SMOC1	0.568020452716639	0.129848017626477	1.21709835930208e-05	245.019444354795	0.722880891894226	0.190778110588214	3.78911862406757	0.000151182713982414	0.00275274669914614	1.94152159106492	1.82550709072651
SLC8A3	-0.336457659083953	0.502270946112792	0.502938862536778	27.5592541907138	-0.609097636377753	0.755905908638975	-0.805784991778205	0.420366833228141	0.639600798926237	-1.33121382183642	-1.61924478967669
COX16	0.0609344348914025	0.0635176193432743	0.337391915278033	67.9491339831226	0.0728483320810381	0.10939250358635	0.665935321825179	0.505452442280381	0.705820945401572	0.106697346816484	0.144398247594649
SYNJ2BP	0.0338694939947118	0.06931071909022	0.625081221524402	36.4211332762861	0.0137752347661936	0.130488214542094	0.105566888278251	0.915925997233913	0.955811639169539	0.00876640811820266	-0.00837610930174092
MED6	-0.00141736931567022	0.0359295386389176	0.96853274798434	84.503083274908	-0.0768735814493477	0.0834779557122851	-0.920884810767288	0.357110569566384	0.581668327260432	-0.11891447841668	-0.242811329905424
PCNX1	0.116587857726032	0.0320297797588354	0.000272655912280176	604.871817099777	0.134968740103985	0.0607424776030063	2.2219827940852	0.0262844684097971	0.112649885354118	0.308071957637602	0.305053534302669
SIPA1L1-AS1	-0.813744197265148	0.121486330350596	2.10949378093482e-11	11.8649119268447	-1.19625699330108	0.250376722192656	-4.77782831736491	1.77198572982279e-06	8.44873708873199e-05	-3.05821255760136	-3.13775147422661
SIPA1L1	-0.167887723778322	0.0541520391745003	0.00193322835434661	907.561340325418	-0.272755778098859	0.091860821145804	-2.96922860798221	0.00298548398735606	0.0248667748017407	-0.721265621180733	-0.749400250765363
ENSG00000286333	-0.0491375133930061	0.149040009695523	0.741631611495848	8.28800465722113	-0.104613776150588	0.295497937494379	-0.354025402131877	0.723319846334787	0.854955361532136	-0.291583560612318	-0.314552792572858
ENSG00000258871	-0.0996053665655578	0.154224052328156	0.518377501255374	10.8068022030494	-0.228885734720141	0.268516621286659	-0.852408069278478	0.393987643055982	0.616239928433455	-0.474194867769443	-0.635943906526644
DPF3	-0.211732793602325	0.0382424418509359	3.08414052312735e-08	545.035258640923	-0.334510074573252	0.0723650382104317	-4.6225371097093	3.79074970599206e-06	0.000152821660233978	-0.879913255459562	-0.909108702807096
DCAF4	-0.138173263061141	0.0822833707175475	0.0931059051529171	25.1375717998484	-0.220821052214816	0.162739600132394	-1.35689808771296	0.174813594559158	0.381136002033618	-0.613747742532693	-0.615087091168582
ZFYVE1	-0.0339759699521232	0.0424677418511521	0.423686561355454	133.18414432065	-0.0745450775083428	0.0753463142699361	-0.989365946173256	0.322484129564006	0.548109398044768	-0.236723504314837	-0.236789372224387
RBM25	-0.120987369041742	0.0249172040684991	1.20037523013663e-06	588.036940080429	-0.203004489603655	0.0477900639667044	-4.24783883413694	2.15842572966003e-05	0.000593507230211139	-0.551562839188061	-0.569010043938143
PSEN1	-0.0879751094969344	0.0240410732352346	0.000252839047605073	1543.68457499815	-0.155410515473734	0.0468722767064761	-3.31561695726766	0.00091441068888999	0.0106504624948055	-0.432112308033579	-0.445922900714743
NUMB	-0.165704160322735	0.0403654420257443	4.04140699172981e-05	249.790725334873	-0.27868072803225	0.0748405722346088	-3.72365843434023	0.000196356540971872	0.00334210515274322	-0.713364683220843	-0.764723307399636
HEATR4	0.240483562825005	0.199914389538431	0.229002352522181	17.7084309023071	0.3315000448536	0.342323907030262	0.968381226217703	0.332854011976034	0.558576207065798	0.756372315925525	0.813321173175666
ENSG00000258695	0.113486905491354	0.0777354465543138	0.144314281158673	60.7877717053789	0.144342412995962	0.136910772880763	1.05428090104839	0.291754330217256	0.516507999904974	0.296851568708628	0.329295649798939
ACOT2	0.214865582738432	0.18380913973626	0.24241963641774	5.97905567496523	0.261656928654965	0.344134754475344	0.760332762826811	0.447055702775342	0.660876541238795	0.663677015129995	0.632693482299452
DNAL1	0.0552364489104412	0.152150005053297	0.716575440704261	18.2368532804626	0.0919432797570113	0.263060362049315	0.349514001428216	0.726703461201927	0.856070219485574	0.0860799319130059	0.193781443732461
PNMA1	0.288976563259003	0.176033016446481	0.100672028276284	21.1846116952796	0.414187921115671	0.296763162098463	1.39568509173065	0.16280934563681	0.365688030453447	0.931837877477086	1.02716787655297
MIDEAS	0.0477351593815499	0.0453458486724429	0.292482709687456	200.003658559746	0.0352534751711809	0.0791217794743998	0.445559685403528	0.655915337169517	0.814385172746558	0.0589374996492158	0.0471707388286249
MIDEAS-AS1	-0.691640502747108	0.278779254060904	0.0131028647947336	32.8391807448092	-1.04790209167017	0.394549171389925	-2.65594802284998	0.00790858029598887	0.049682449528349	-2.6163963545539	-2.7540772516225
PTGR2	0.054252316822557	0.0537090668151259	0.312440349931884	100.37352088681	0.0396856329925973	0.0947852078974894	0.418690150846295	0.675442594683095	0.826699151554023	0.0825189790353522	0.0586331488191037
ENSG00000273711	0.175780267664265	0.0869955168868225	0.0433246113702135	30.8311746892709	0.224495906869431	0.154276889605906	1.45514929321493	0.145627935169806	0.341025801808545	0.522251929106649	0.536587954352621
ZNF410	0.0214933980811006	0.0389001029779909	0.580586621242762	139.845262713189	-0.0276010911694216	0.0742707700056924	-0.371627911859621	0.710169904503377	0.847435109885768	-0.0360148716513056	-0.115383222063383
ENSG00000258891	0.08423758320619	0.0437501961914534	0.0541766056055595	72.2899966059946	0.0818450935276059	0.0896928125918089	0.912504482383468	0.361503211015269	0.585680872039113	0.191016732467589	0.167665597820489
FAM161B	0.0323197714949482	0.121352639053409	0.789985558289239	16.2429672170977	-0.0455822659888605	0.243023334445302	-0.187563330463313	0.851218974052619	0.926112298545071	0.00315894052006524	-0.161885988028747
COQ6	-0.0285136064338196	0.0544184854911474	0.600300011915667	36.0800332823023	-0.0921057421178808	0.10554956087075	-0.872630273001973	0.382864634354476	0.605874268512227	-0.216958658387384	-0.282204618154301
ENTPD5	-0.155642006821699	0.0621798543710713	0.0123112917042388	41.0848189220435	-0.222827618020044	0.118855350858342	-1.87477985981146	0.0608230150289097	0.197382890831165	-0.676956100566106	-0.620276455099004
BBOF1	-0.0427788827084549	0.103891721650975	0.680512326834381	25.2417530700741	-0.0702726096705238	0.186234700976338	-0.3773335973485	0.705925707261042	0.845640114171456	-0.268575689501469	-0.225739951151975
ALDH6A1	0.144705005087587	0.0458070061861687	0.00158303515111733	158.468788313868	0.197354903712057	0.0810019770422789	2.43642082475404	0.0148334163628355	0.0767519658481883	0.409810167417756	0.466396115912336
LIN52	-0.0328772213687262	0.0334131533644418	0.325134960136618	288.014629024349	-0.086231429876503	0.0562889504622022	-1.5319424002124	0.125536649213904	0.312079410712907	-0.232747826681688	-0.267012520301332
ABCD4	0.14117511924213	0.0615682816511859	0.0218488938547539	146.129697446252	0.168335050348875	0.100809518124871	1.66983290348002	0.0949524284227093	0.262939747806445	0.397037738478679	0.391345210571139
NPC2	0.0958503012503702	0.0472102242190765	0.042327381853533	70.9712374235798	0.124759011092233	0.0924559645094386	1.34938845486271	0.17721222714756	0.384567336403662	0.233035829543988	0.278649217367269
ISCA2	0.0424535380336113	0.0847081048494776	0.616248352701152	15.355088134076	0.0529814382286187	0.16104437736393	0.328986575600157	0.742165834893653	0.864792791694294	0.0398266455584258	0.0930186506242103
AREL1	-0.125036177628826	0.0353337257531495	0.000402071413099586	135.646070410017	-0.206906447261922	0.0676919906122618	-3.05658683384091	0.00223872626051174	0.0203939325482992	-0.566212922003917	-0.57910125464107
FCF1	0.0743740441104449	0.0399961546354489	0.0629520698337695	80.2941640298709	0.073273539264708	0.0775910960421876	0.944354996929905	0.344988270464305	0.570430539778809	0.15532680998741	0.145497914904908
YLPM1	0.101531496368213	0.0289040532398438	0.000443564817669659	443.801844562806	0.112837531360972	0.0525730670920272	2.1462991908662	0.0318491161205997	0.12899195518923	0.253592488911623	0.24781798484378
DLST	0.0185781954647014	0.034769694322309	0.593119114890956	88.9683161500782	-0.0175024126339718	0.0728366928801142	-0.240296640908449	0.81010029890398	0.903774081178046	-0.0465631499501353	-0.0892661029535813
RPS6KL1	-0.0629438222913337	0.0735532857099235	0.392131578804166	75.480739564534	-0.114077879496303	0.120744731825905	-0.94478556348765	0.344768363612239	0.570370793716156	-0.341539878475069	-0.339028778562495
EIF2B2	0.0209220609352525	0.0548698467184037	0.70297810639228	36.7455749017098	0.00943696501710494	0.108669417527765	0.086841038001274	0.930797867212721	0.964337909297661	-0.0380821801748928	-0.019595706734184
ENSG00000258646	0.230962395798467	0.110392665955583	0.0364215518399458	14.4470193229301	0.268742076492425	0.222979475099665	1.20523234872764	0.228113617613739	0.44779865078147	0.721921221871003	0.651017033181079
ACYP1	0.181180410027159	0.0339525511257882	9.487146497655e-08	118.380328345997	0.237862562969212	0.0641798274770199	3.70618888083457	0.000210401413260596	0.00352073276002771	0.541791635944408	0.571156690077031
ZC2HC1C	0.0400461720957385	0.0616323393827375	0.515847855215191	28.5610590187443	0.0421594576556154	0.136239071591487	0.309452032835563	0.756977694844666	0.873494181556507	0.0311159076711325	0.06503093375245
ENSG00000259138	-0.45103735649669	0.139311862221754	0.0012053583086859	13.762469754176	-0.68384872977611	0.253203960019912	-2.70078212727136	0.00691766381276947	0.045194188352551	-1.74580542823326	-1.81256545069384
TMED10	0.0655975995335545	0.044950868389856	0.144477675785926	426.003942123508	0.0719033961771782	0.079823232381714	0.900782817630546	0.36770380500405	0.591555583105908	0.123570396436424	0.141954462156227
FOS	-0.0436339744841476	0.401343718670581	0.91342480468516	71.6558541601289	-0.167547177447815	0.642001661857828	-0.2609762363589	0.794110833020305	0.895160488316897	-0.271669726934856	-0.477310635779265
JDP2	0.870689050166758	0.29162938958507	0.00283021490256345	20.9339810222403	1.00761393067684	0.49776306219848	2.02428425730605	0.0429409124725618	0.157296543713451	3.03668821182066	2.5618813264522
TTLL5	0.0142688914342737	0.0352747260374182	0.685839559837976	455.8341550474	-0.0237136779409081	0.0593694563451662	-0.399425553150426	0.689579668613645	0.835603354610254	-0.0621558013601987	-0.105329626044686
ERG28	0.164781793401788	0.0593907077754351	0.00552801245063412	47.7222353202362	0.216425936514856	0.107740204062439	2.00877600333326	0.0445608942304804	0.161051472928238	0.482455392587887	0.515717463602453
ENSG00000259103	0.132605698627182	0.113556698558586	0.242908105517714	7.96493820721496	0.149988439260084	0.226062508879221	0.663482149267919	0.507021808355542	0.706950644024467	0.36603041397996	0.343897356340989
IFT43	-0.150792645027032	0.0303581576848764	6.79541625783435e-07	148.363786044704	-0.246220506003906	0.0512522244387585	-4.80409404079849	1.55453757646227e-06	7.65738443293138e-05	-0.65940932097209	-0.680774949001164
TGFB3	0.00566871485831888	0.0682616065494514	0.933816576726031	54.4722906767669	-0.0492055755370769	0.117652055708252	-0.418229628380609	0.67577923529924	0.826786076512171	-0.0932744122697542	-0.171256561288433
GPATCH2L	-0.106862602646208	0.0296363608600653	0.000311200324039431	308.258987512893	-0.175858318897358	0.0600120128154531	-2.93038527866332	0.00338541971686216	0.0271344308771776	-0.500454224641715	-0.49880484122547
ENSG00000259124	-0.659329710531503	0.128595798097717	2.94164008329166e-07	56.9517139837545	-1.06473665656786	0.219015826695209	-4.86145988915034	1.16523193410611e-06	6.06083575236451e-05	-2.49948399092313	-2.79761466446828
VASH1-DT	-0.345221114179905	0.0859926673016717	5.95615148384109e-05	91.805534956483	-0.541303110090716	0.146359421696321	-3.69845073051639	0.00021691944428495	0.00361734145176695	-1.36292323465438	-1.44391514512807
VASH1	0.240249791555337	0.0770439345452173	0.00181867985443382	76.3742406726494	0.327323858065871	0.129705853360091	2.5235858643723	0.0116164687854754	0.0649160742497115	0.755526445248527	0.802520753360637
VASH1-AS1	0.245609777978609	0.0885692108023301	0.00555279460289409	20.9640725619083	0.356243998046556	0.158865538999676	2.24242463337051	0.0249339412229042	0.109253994000567	0.774920853085759	0.877313780774698
IRF2BPL	0.0796646933998041	0.0996584310474063	0.424071634756473	34.9456656300234	0.0898078192856349	0.172585849884971	0.520366063298307	0.602808458744159	0.778867878502426	0.174470330500093	0.188258733479884
ENSG00000273729	-0.345860238787886	0.276701751869612	0.211321926752298	3.97857427669341	-0.184811417906466	0.53480875150678	-0.345565433224074	0.729669327551491	0.857609582122045	-1.36523582321845	-0.521959272015787
CIPC	0.169055074590399	0.037549687397426	6.72631574478305e-06	214.35914729091	0.214148595745267	0.0696450567259267	3.07485707977816	0.00210603447897422	0.0194350923754469	0.497917700069724	0.509827823693215
POMT2	0.0832660447560071	0.0446233306427132	0.0620447837653336	189.970815616426	0.075122330692296	0.0841062131858992	0.893184080541753	0.371758601839931	0.595101792851696	0.18750134801613	0.150279244041587
GSTZ1	0.0168314058779633	0.0681535683900108	0.804936902502813	38.3400890386201	-0.0208807648266107	0.126498189587168	-0.165067696974604	0.86889069827173	0.934483795462752	-0.0528836789544517	-0.0980031695212796
TMED8	-0.210917670652683	0.102377684501776	0.0393802042868765	56.7261774368794	-0.300882708157633	0.178546722943806	-1.68517631237807	0.0919545597902127	0.257417393947912	-0.876963839980782	-0.822141885223714
NOXRED1	-0.259455198311009	0.120989106005721	0.0319967748991766	19.6281479326629	-0.373293503745996	0.222320171294596	-1.67908067708056	0.0931363215402384	0.259164968056975	-1.05259051745322	-1.00941008735315
VIPAS39	-0.197275508037124	0.0477100775043784	3.55138123570117e-05	77.1684625040755	-0.328393469783291	0.0981178244205237	-3.3469297930601	0.000817119022079629	0.00978756867919127	-0.827601463912203	-0.893289989964001
AHSA1	0.190711325147184	0.0671857885881734	0.00453166832080773	157.22984498975	0.255153073712516	0.111437031943777	2.2896614281799	0.0220409510376239	0.100657489637076	0.576278002196617	0.61587326630698
SPTLC2	-0.0290255239723891	0.0418266305874139	0.487714560171947	847.060135299521	-0.0757364532179629	0.07277814755619	-1.04064826821113	0.298038820660938	0.523112576976842	-0.218810964855725	-0.239870498255229
ALKBH1	-0.125615648437314	0.0405682954435989	0.00195886272330458	84.0987961455423	-0.230312563959981	0.0719652565449534	-3.20032992331675	0.00137270357341531	0.0143389179285156	-0.568309661118927	-0.639633960534745
SLIRP	0.040414232591622	0.0334431399086403	0.226875709674597	216.154786660554	0.0340237641650219	0.0613620633376733	0.554475555650571	0.579253430245229	0.762091980925801	0.0324476862993293	0.043990470370158
SNW1	0.045151814866717	0.0374807606093704	0.228332092346677	152.251895315654	0.0386030039871891	0.0697871395065702	0.553153550355145	0.580158270436008	0.762540592949819	0.0495900063631847	0.0558332626174867
C14orf178	0.0584797932134129	0.0780589633877674	0.453751972095874	21.3706611999332	0.0827246421257443	0.160291550249096	0.516088602282457	0.605792528081605	0.78118668929802	0.097815547864437	0.169940279148329
ADCK1	0.0506736014684346	0.0627565622404102	0.419399788200717	127.621881611153	0.0385877349861369	0.108275823255545	0.356383667432984	0.721553259008983	0.854263930045175	0.0695698669238231	0.0557937740529413
NRXN3	-0.332310184139214	0.0886350110720621	0.00017740116151177	9468.04477789109	-0.543557668125802	0.141740453557271	-3.83488026518961	0.000125625476902618	0.00237761398779052	-1.31620672774683	-1.44974586451731
ENSG00000258419	0.0947263633722872	0.255321625348615	0.710631579586555	4.98302380006287	-0.0493650952964294	0.41264536586424	-0.11963080014976	0.904775619940731	0.950928509413475	0.228969007751937	-0.171669109973961
ENSG00000259106	0.174620128687244	0.178113035426547	0.326893949094734	5.20592329882399	0.169283786718925	0.345391117469511	0.490122004176522	0.624047568241719	0.791357814139258	0.518054118386361	0.393798824743868
ENSG00000258637	0.159485452288698	0.131902112131846	0.226616832562409	21.265447012374	0.131617946625553	0.235340525713348	0.559265966737354	0.575980218477047	0.759585851604625	0.463291276957597	0.296387739854279
DIO2	0.0828340811167142	0.126821361414571	0.51365597742931	26.3097623501247	-0.0135255661599102	0.21472855390035	-0.0629891363501989	0.949775155079597	0.9726597278648	0.185938344245276	-0.078981215413111
DIO2-AS1	0.418611286409077	0.196424202780667	0.0330760123949498	3.84016861713702	0.444490433499315	0.328222449523402	1.35423531859183	0.175661314425326	0.382205311304834	1.40090411983237	1.10553598407038
CEP128	0.139325122762763	0.0463045907206391	0.00262209570490396	380.22158616801	0.165731536578358	0.0754767290641899	2.19579648764867	0.028106513183259	0.118144246994677	0.390343768870376	0.384612024737973
TSHR	0.0372094560641743	0.0995544135263432	0.708582892971421	16.4929632092467	0.0262673407023004	0.212639420664278	0.123529967398529	0.901687445461958	0.949533769224052	0.0208516227849417	0.0239308720048022
ENSG00000284959	-0.328650209307821	0.0852449640595472	0.000115558424952072	162.899069743658	-0.484497482326328	0.144525498641911	-3.35233219659571	0.000801338026452772	0.00968375668684926	-1.30296358887509	-1.29700489927545
GTF2A1	-0.06056759617507	0.0545634946267662	0.266982306693825	127.793113135615	-0.112842021316136	0.0937212745383211	-1.20401714415436	0.228582952238614	0.448542408323654	-0.332941815947856	-0.335832612333326
STON2	-0.245395187737486	0.203904514098869	0.22879027899179	9.27188521252161	-0.394047750905613	0.369959343001337	-1.06511095978508	0.286825720221012	0.512530860541475	-1.00171621335521	-1.0630845501256
SEL1L	0.024018622515425	0.039139864204653	0.539439123398346	309.63635962396	0.00438288031537159	0.069271128025755	0.0632713865110157	0.949550400353383	0.972582311551341	-0.0268776782533531	-0.0326665388913658
LINC02301	0.156141081516452	0.19145457501255	0.414756651342133	18.9891105289328	0.24200943739596	0.311833588916258	0.776085213389091	0.437698673738539	0.654326748119235	0.451190109978097	0.581881302505933
LINC02328	0.0492123724635593	0.085404486582729	0.564461746732114	239.623905964025	0.0293836815650289	0.138088775543827	0.21278834177006	0.831492057429348	0.91529346206297	0.0642826014298093	0.0319903270327961
LINC02316	0.492693748861185	0.163185514974474	0.00253422438730316	6.53926564330217	0.82522898089525	0.307699501854705	2.68193148159505	0.00731984504187591	0.0471181371020969	1.66896179328926	2.09019887408382
GALC	0.0992613774358823	0.0421549603617396	0.0185387391171092	165.558275559095	0.112132543686895	0.0771526287599168	1.45338591165608	0.146116635874831	0.341658452573716	0.245378361312066	0.245994751537542
KCNK10	-0.555404674698858	0.118069251299366	2.5504001711886e-06	211.862349056512	-0.822002474316203	0.187865226076362	-4.37549029953037	1.21159830486807e-05	0.00038177875193623	-2.12344487994957	-2.16985752499374
SPATA7	-0.084702923614205	0.0477504360472515	0.076085149377701	204.288128344243	-0.153060381311357	0.0845254778637973	-1.81081947336631	0.0701688009068275	0.216742334362535	-0.420272332608762	-0.439845003133653
PTPN21	-0.0196271595201334	0.0436403479855714	0.65289215160262	102.570354864639	-0.0431423728147363	0.0877384870233217	-0.491715486309545	0.622920488935115	0.790608654202571	-0.184804215809009	-0.155575956432028
ENSG00000258983	-0.594670143745356	0.2708693544414	0.0281339743878178	6.39663596064387	-0.916040299503712	0.455154959980147	-2.01258995297704	0.0441577848037823	0.160100220994654	-2.26552182949214	-2.4130573726399
ENSG00000278576	-0.0366606738112321	0.0850099299816817	0.666285391537385	15.4838127567024	-0.116205618667788	0.161688451621253	-0.718700794661539	0.472325293587695	0.683293889663576	-0.246437753093469	-0.344531520052998
EML5	-0.0927617807072904	0.0981974089254862	0.34483968023906	143.057390926437	-0.156226129787801	0.161384381453283	-0.968037479097848	0.333025652144581	0.558639928312372	-0.449432249970993	-0.448032235724603
TTC8	-0.145975422997635	0.185839799314565	0.432165955758831	34.7623656971823	-0.24056130472935	0.301760113941846	-0.797193842443041	0.425338461621337	0.644200260138364	-0.641978834903134	-0.666139169355828
FOXN3	-0.182724365098128	0.0410628935743794	8.59239699106842e-06	616.087223889762	-0.290373818473523	0.0706482881329786	-4.1101324058548	3.95432310509132e-05	0.000973915736942689	-0.774950061768444	-0.79496388142567
EFCAB11	-0.136000321920385	0.0916985867723878	0.138041621803963	369.12937355662	-0.267973442121825	0.151982798526293	-1.7631827069921	0.0778696794329271	0.231724049753807	-0.605885240025757	-0.737032212917953
TDP1	-0.0338702193206817	0.08589423638601	0.693341326796197	82.7966582313329	-0.0616890626283549	0.145503688576447	-0.423969063821662	0.671588374983419	0.823894826509429	-0.236340859525604	-0.203541252609589
PSMC1	-0.0568194588831829	0.0437148563104982	0.193678241229989	85.8774975322457	-0.0850127613031901	0.0864536911386018	-0.98333292868778	0.325443608736552	0.551332850656995	-0.319379672776525	-0.263860809691586
NRDE2	0.0265546985514943	0.0360776579888915	0.461704682540272	242.832444212672	0.0213190330976303	0.0693384546685708	0.307463343386186	0.758490720330452	0.874607236310038	-0.0177012197578218	0.0111335997033374
CALM1	0.108514609366403	0.0494757036768357	0.0282864287300484	722.747890696795	0.143969984621751	0.087043307806074	1.65400406131744	0.0981266875189467	0.267693490469806	0.278859967364996	0.328332478610253
TTC7B	-0.218465908776486	0.0614331004717797	0.000376315548063151	315.143245080709	-0.356778033507237	0.101471044077953	-3.51605757828953	0.000438005983888143	0.0061937043881369	-0.904276149577312	-0.966697914481628
RPS6KA5	0.218298768899396	0.0522514530000563	2.94276725264875e-05	826.480784261733	0.272551358375094	0.0885245340561638	3.07882285155182	0.0020782021607837	0.0192379186955932	0.676099548944222	0.660868566557771
DGLUCY	-0.0223903909107677	0.0471435913354934	0.634829533519289	249.175067077956	-0.0700360233358881	0.0791284424942341	-0.885092908798141	0.376106523726868	0.599096332258367	-0.194802606160509	-0.225128093525282
PPP4R3A	0.0860745852530437	0.0222130235695842	0.000106642068674259	252.349532783211	0.0955367173974722	0.0493231414360928	1.93695524282973	0.0527508146823748	0.180478638273921	0.197663683426239	0.203074762510766
FBLN5	0.254098399515674	0.288668663307982	0.378728003976326	9.01293310550396	0.316718954326981	0.463153191881608	0.683831958580006	0.494081283469523	0.698778159752959	0.805635816719059	0.775094438806279
TRIP11	0.0501697326416209	0.0239215332977251	0.035970352234467	408.236253468125	0.0371950372756	0.0490567918705928	0.758203621910641	0.448329093297983	0.661984135314066	0.0677466836632714	0.0521919907243248
ATXN3	-0.00632303746346022	0.0322599351332962	0.844607978074333	259.165195826519	-0.0425717552263492	0.0606545157699321	-0.701872806763928	0.482758488878069	0.6913280015932	-0.136664995164126	-0.154100229932789
NDUFB1	0.124517675453359	0.065847458952671	0.0586240795225828	57.8460792507836	0.174539624244269	0.119771261452562	1.4572746594424	0.145040578877586	0.340372874488558	0.336764962980112	0.407391428388921
CPSF2	0.0487202840900363	0.0289143573750759	0.091991294544183	150.994623072426	0.0372852688128452	0.0610024427132069	0.611209439401235	0.541060935053702	0.732110466605318	0.0625020441943226	0.0524253467814981
ITPK1	0.014252412914559	0.0541338510465826	0.792334024724726	642.583143818063	0.00754223122213002	0.0950529897740225	0.079347648507015	0.936756107716861	0.966713988521463	-0.0622154267224038	-0.0244958516423537
ITPK1-AS1	0.152328143066544	0.15096091779265	0.312947386745703	4.85012019029317	0.175996354895317	0.273221839917925	0.644151854581559	0.519476967619339	0.716061839353714	0.437393492316022	0.411158813179988
MOAP1	-0.257287679010298	0.256879289328488	0.316541743699746	11.8660791820535	-0.331098344655351	0.421982459200086	-0.784625847441583	0.432672970802129	0.650540035744135	-1.04474763316334	-0.900285315041706
LYSET	0.228069698834798	0.0664963563109604	0.000604009691547512	24.8689400369843	0.285331683337825	0.127573031705322	2.23661442801568	0.0253115511128758	0.110162268682019	0.711454377324655	0.693920937533034
GON7	0.102908043336445	0.158432635194439	0.515990585461888	11.3296549994101	0.117817815601541	0.286018180010054	0.411924219633168	0.68039496811886	0.829703708970912	0.258573343563249	0.260697954857183
UBR7	-0.00866562347704005	0.04675393140438	0.852958175104125	64.7089971539385	-0.0614169246731014	0.0924910531678259	-0.664030979965812	0.506670483165105	0.706593241545337	-0.145141335392136	-0.202837451674971
BTBD7	0.0105887106193944	0.0271397514653121	0.696421910659784	662.11057907806	-0.015896511736252	0.0514866655054123	-0.308750073056896	0.757511650613354	0.873781025532809	-0.0754720529328967	-0.0851129353012934
UNC79	-0.418823678936121	0.106641954713419	8.58755779197888e-05	450.282729090176	-0.628889597810657	0.170707738022697	-3.6840134202179	0.000229590145052509	0.00379065815516218	-1.62924446124382	-1.670430597042
PRIMA1	0.0203415695646845	0.051316985474372	0.691816915286332	332.41322463928	-0.0133995690865562	0.0885942182106331	-0.151246541334093	0.879781237870763	0.939393173597866	-0.0401826120599268	-0.0786553628215345
DDX24	0.13915754977049	0.0682314574933741	0.041400893223731	164.282884716907	0.192937806935134	0.11790107601774	1.6364380500319	0.101747941202287	0.273421049646593	0.389737427977321	0.454972656670866
IFI27L1	-0.191270888060846	0.099276141912074	0.0540226232724217	21.5143195184653	-0.32248270707396	0.198240657332219	-1.62672335440016	0.103795866317578	0.277299378908041	-0.805874534115906	-0.878003624211545
IFI27	0.300514879172108	0.15978723482889	0.060010161626186	5.3590362859558	0.326058160906681	0.356542881630487	0.914499146401694	0.360454626198307	0.58474623983926	0.973587760201045	0.799247417810101
IFI27L2	0.226229984999059	0.0743719994803507	0.00235113086801371	52.7032610958694	0.319916332640079	0.13057530713783	2.45005230814727	0.0142835462930088	0.0748908068028343	0.704797614113613	0.783363472219825
DICER1	0.0254408610161632	0.0284300312205034	0.370862622182392	1472.59422474337	0.00416600655997213	0.0564804851668396	0.0737601057722154	0.941201271497228	0.96846784075861	-0.0217314947844224	-0.0332274160082752
DICER1-AS1	-0.314990087108182	0.0561255203117966	1.99720114486274e-08	122.362154820747	-0.481703953490494	0.100164585948517	-4.80912439190917	1.51592854535356e-06	7.49201097696996e-05	-1.25353622840716	-1.28978029804806
CLMN	0.151377855344652	0.0399722577787507	0.000152432370927051	4213.53905187286	0.17853112413569	0.0690430869798595	2.58579290042128	0.00971552866107564	0.0570130983677165	0.43395500083756	0.417714212476468
SYNE3	-0.129458222892338	0.037152544009679	0.000493048372666866	280.914037961891	-0.204829438618496	0.0684386892207671	-2.99288956218557	0.00276349729444332	0.0233842209823586	-0.582213512778345	-0.573729712023686
SNHG10	0.0862119591337964	0.0579668713944173	0.136945471573505	63.4802290467181	0.111199615262093	0.101989176240128	1.09030800484436	0.275577490232476	0.500179339501666	0.198160752795283	0.243582019742393
GLRX5	0.119120355112696	0.064511619584369	0.0648204274263213	30.1820127157112	0.138829424742003	0.140591893134933	0.987463940106148	0.323415252231013	0.549215216003259	0.317235467259649	0.315038005061149
C14orf132	-0.261727891474108	0.0861697307530603	0.00238665769680801	155.162206276785	-0.402656106239909	0.14185219141568	-2.83856105585268	0.00453174486358401	0.0331489059119654	-1.06081395956917	-1.08534740766841
BDKRB2	-0.0692378002362775	0.173154270093689	0.689258215367617	31.5976849543175	-0.14785679621754	0.282660886162365	-0.52308898562148	0.600912329999712	0.777225120848163	-0.364313812127737	-0.42638753429591
ATG2B	0.0676740725657421	0.053046653846942	0.202045214596327	362.741759369091	0.0706737728784464	0.0911592942890863	0.775277753405201	0.438175552005606	0.65451345633451	0.131083841745615	0.138774420525985
GSKIP	0.0137079395352853	0.0686456551766946	0.841722025010491	68.1033378901427	-0.0034588117750731	0.122279575879699	-0.0282860956148224	0.97743397025578	0.988733016559566	-0.0641855322301906	-0.0529466582782351
AK7	0.00625149832641023	0.142629860396962	0.965039737216642	28.9834132936808	-0.0243942102807022	0.232954128439022	-0.104716797440607	0.9166005328147	0.956195618944704	-0.0911656867304716	-0.107089613167167
PAPOLA-DT	0.179824130313677	0.14172993599418	0.204519484559459	5.17977291861795	0.186981705483858	0.283399000132676	0.659782516509658	0.509393404518517	0.708596996971896	0.536884115695767	0.439569036238055
PAPOLA	0.183295982216802	0.0463056728596274	7.54562016377613e-05	570.347227782259	0.233612987889821	0.0797429899017077	2.92957397481303	0.00339427010392551	0.0271528351255354	0.549446556426464	0.560166474067591
VRK1	-0.0604146274794434	0.0503453417070094	0.230137663149609	110.86727252466	-0.0986780623639026	0.0793399787485673	-1.24373693969113	0.213596395903377	0.430200377126813	-0.332388318786663	-0.299201898550004
LINC01550	-0.436363589306666	0.192745418658645	0.0235779565327977	4.6996992570033	-0.531833374301253	0.368440587272062	-1.4434711936569	0.148887781528427	0.346612619407962	-1.692710326321	-1.41942459255889
SETD3	-0.133190259432626	0.0406506101891702	0.00105115725477687	163.810608446282	-0.240095235384171	0.0779592824890035	-3.07975173345186	0.00207173210039419	0.0191901755528634	-0.595717397491847	-0.664933824660606
CCNK	-0.042585455888343	0.0455215631828799	0.349530303907575	87.3640080191996	-0.0858048351168654	0.0821002487282031	-1.045122718214	0.295966255425438	0.521164064359472	-0.267875799923461	-0.265909264453553
CCDC85C	0.0584435809658289	0.0686770637285866	0.394774208088755	61.6202158776876	0.0878077094181443	0.125817408203378	0.697897935365251	0.485241025677196	0.693214779407852	0.0976845185962851	0.183086065842373
ENSG00000247970	-0.131384503733735	0.0987855037984742	0.183518992788132	17.9115049673276	-0.162126613306651	0.192648406063902	-0.841567374571858	0.40003015762222	0.621433649205111	-0.589183507344915	-0.463292017519445
HHIPL1	-0.683685522106731	0.234929002496163	0.00361221453982082	7.31164400197555	-1.11613110757402	0.468147678643825	-2.38414320627913	0.0171189391958685	0.0845208561160768	-2.58761230051098	-2.9305305696334
CYP46A1	0.00654683146699784	0.244525874915583	0.978640331009814	23.986828575253	0.0133958264928471	0.400021450505948	0.0334877704080719	0.973285618163935	0.98614608744086	-0.0900970624982275	-0.00935733184798327
EVL	-0.144972200805133	0.0688272192984435	0.0351764992698211	197.42799633303	-0.256828693904551	0.110555528064617	-2.3230741908667	0.0201751671927232	0.0948723138469292	-0.638348806985849	-0.708209757027556
DEGS2	-0.871343528735774	0.17312749264163	4.82967081611012e-07	5.59052180859571	-1.18524393018299	0.313371368495397	-3.78223427326418	0.000155426976188713	0.00280598507012535	-3.26662818358936	-3.10926958125327
ENSG00000258982	-0.0331867639762348	0.109225345617341	0.761251639618534	9.89493625934236	-0.0924270007074062	0.20931959736698	-0.441559232246004	0.658808190304501	0.815987280276479	-0.23386786600622	-0.283035454468005
YY1	0.106137058946983	0.026167872629575	4.9918891393459e-05	335.509957985754	0.139318237887592	0.0533854031206576	2.60966911821788	0.00906298363009401	0.0543632840650317	0.270257113020512	0.316302169585348
SLC25A29	-0.190662791085036	0.0809371492418619	0.0184883652677874	242.461624526463	-0.310122038413627	0.137534463442882	-2.25486783930647	0.0241416255309383	0.107075379069242	-0.803674214969156	-0.846036564903192
WARS1	-0.187022656480862	0.081803506892784	0.0222400739886399	36.1038371874675	-0.31659675817504	0.149847248703749	-2.11279660396674	0.0346181804799506	0.136247670930036	-0.790502865357289	-0.862781431730847
WDR25	-0.140529225071316	0.0564697909538148	0.012825672478429	102.498225755115	-0.216897315649518	0.101716648673583	-2.13236789137203	0.0329766148233199	0.132048485090634	-0.622272482049937	-0.604939556035975
MEG3	-0.941757247398229	0.679517028656491	0.165770880440957	39.5609590932182	-0.704303487049839	0.841581348655324	-0.836881055141221	0.402659430248925	0.624084359698167	-3.52141098884921	-1.86546537519433
PPP2R5C	-0.0313158170571224	0.0202881552462071	0.122696967259564	483.739520702371	-0.0849118071248175	0.0457791423305464	-1.85481428445547	0.0636227514946072	0.203144891872457	-0.227098089979635	-0.263599722828396
ENSG00000259088	-0.0785325379108167	0.119086178905337	0.509600605282729	8.14693856648016	-0.131056678830252	0.209266102469686	-0.626268073441264	0.531139123619726	0.724959798564662	-0.397945601271353	-0.382939209317328
ENSG00000271780	-0.167533122366741	0.157735040447554	0.288182416847314	7.80448445570096	-0.312107335125516	0.279990951320191	-1.11470507762445	0.264976824413787	0.489695634276384	-0.719982542483742	-0.851170922879902
DYNC1H1	-0.0457845886611393	0.0287917270417259	0.111789853247277	535.765295391162	-0.0823126665794287	0.0548063323576582	-1.50188241100076	0.133127479896652	0.323325844960022	-0.279451442251898	-0.256877846993974
HSP90AA1	0.208391484747169	0.0603341164948961	0.000552424066660758	3524.77834643143	0.278904862624053	0.101971141351492	2.73513524441856	0.00623546507657593	0.0421056643119126	0.640251340714925	0.677299946827201
WDR20	0.0561748134712412	0.023879140523131	0.0186495053323227	918.983986295127	0.0490773264758733	0.0447878061025978	1.09577429096324	0.273177561971516	0.498257652266831	0.0894752809969414	0.0829218690199141
CINP	0.00201796639411142	0.03618877073446	0.955531227785417	139.691294560293	-0.00881032521029862	0.0731280221368808	-0.120478100635724	0.904104426435272	0.950760458620889	-0.106484166742001	-0.0667866981720553
TECPR2	-0.0853662105711871	0.0371340855334993	0.0215126660175889	933.161936954201	-0.157944293095905	0.0629628682188201	-2.50853078273036	0.01212344044714	0.066689345917494	-0.422672349463464	-0.452475735496413
ANKRD9	-0.10443676673981	0.354925031022395	0.76856671197636	7.85987389542108	-0.202498518448073	0.589290849840491	-0.343630854785689	0.731123917459822	0.85831021491853	-0.4916766555959	-0.567701505510063
RCOR1	-0.0880016759994463	0.0412517163983974	0.032901337689441	84.6022644345034	-0.207014257427287	0.0875847086072039	-2.36358904104705	0.0180988768379602	0.0876999647692168	-0.432208435438359	-0.579380072401255
TRAF3	-0.0566225567505352	0.0717522168248627	0.430030084705054	118.640811668695	-0.122713109616213	0.123487073601816	-0.993732429127773	0.320353150332051	0.545759672966054	-0.318667208235941	-0.361361139454127
CDC42BPB	-0.117704553522907	0.0243299187606614	1.31249610008583e-06	604.239397361016	-0.202948491722883	0.0446598741193883	-4.54431401173109	5.51144458236526e-06	0.000204970624018164	-0.539684401819215	-0.568865222680897
ENSG00000259515	0.517976977305013	0.108858786189158	1.95281591357829e-06	16.8626934689607	0.712883359837481	0.207087098375025	3.44243250995038	0.000576507698435071	0.00760295081730507	1.76044583917277	1.79965155580543
ENSG00000289207	0.0152818569528137	0.124475102750405	0.902288921929195	7.05323690935203	0.0482790609250243	0.232635448425899	0.207530972823355	0.835595206345026	0.917637257462616	-0.0584905184956149	0.0808574012383533
EIF5	0.265768081217094	0.0543049793796474	9.88113512858429e-07	308.159327956288	0.368261165443573	0.0892861854036213	4.12450328994161	3.71535682148477e-05	0.0009261170489289	0.847861029317619	0.9083924799499
MARK3	-0.0929148625926075	0.0263684619855087	0.000425546719362909	932.771756589586	-0.172041423186823	0.0497238939190887	-3.45993464362969	0.000540306510414978	0.00726329811856024	-0.449986156694234	-0.488933617029966
CKB	-0.0429723659222643	0.0947162237324429	0.650047691322214	389.954849863006	-0.0798027211931678	0.157436029529132	-0.506889823325995	0.612232126557752	0.785579051328802	-0.269275783132674	-0.250386646944189
TRMT61A-DT	-0.0819606215247732	0.171248339482728	0.632218372555397	5.85443435151793	-0.234951283825565	0.306057271419792	-0.767670974571628	0.442682684432237	0.657154736414925	-0.4103496721885	-0.651630579579621
TRMT61A	-0.0375452825591572	0.0794136517686807	0.636369279295359	27.2426894592083	-0.083064425228555	0.136380706488112	-0.609062875296043	0.54248276386008	0.733234017370757	-0.249638593819325	-0.258822039010002
BAG5	0.184659248149037	0.0435208584754669	2.20545886651855e-05	70.8445587245186	0.264857905132367	0.081718255030429	3.24111063107922	0.0011906496632171	0.0129759006520275	0.554379355391322	0.640971821255832
KLC1	-0.0522347987847768	0.0232067419916273	0.0243953027344082	501.622210928133	-0.105693891673255	0.0460414785079779	-2.29562331832895	0.0216974283101549	0.099592217395045	-0.302790681551188	-0.317346178426147
COA8	0.145625011196655	0.100857800464262	0.148777056415194	30.9743961602479	0.202999724984018	0.177403260114567	1.14428407264286	0.252505846438518	0.476382621638477	0.413139088852061	0.480994706113602
KLC1-AS1	0.478568294713769	0.0985301151640925	1.19131651447505e-06	25.3304887904849	0.644818680229349	0.179466445679891	3.59297626799548	0.00032692237302436	0.00497195435621942	1.61785069020294	1.62362324296668
ENSG00000270108	-0.16427745516592	0.165463603309999	0.32079214197899	5.11066394400652	-0.273670647963957	0.31884603700661	-0.858315977621148	0.390718009187069	0.613761468285834	-0.708202337742758	-0.751766279662398
ENSG00000269940	-0.0156092153162757	0.0557838834404774	0.779618783092923	34.8749007386033	-0.0488230149380342	0.116904677428303	-0.417630979461683	0.676216942887129	0.827117517052207	-0.170265811715571	-0.170267186223483
ENSG00000269958	0.0592149096306696	0.0669357591529555	0.376343896782815	38.0514136932705	0.0622092828787131	0.125355277457063	0.496263772381031	0.619708322558463	0.789279195751687	0.100475470199729	0.116883626324472
XRCC3	-0.293938228232336	0.146131093294129	0.0442758952209681	8.02337020006676	-0.446671907771319	0.282461764380667	-1.58135352850572	0.113797226759614	0.293591318986476	-1.17736283830353	-1.19918071043905
ZFYVE21	-0.0708792559025542	0.0756282554956335	0.348652596688663	57.7774331679905	-0.117703421719522	0.131354394844559	-0.896075246350217	0.370212576601251	0.593619290206277	-0.370253204156846	-0.348405125947851
PPP1R13B	0.0929666073642012	0.122850608717831	0.449202534887924	81.1575833182625	0.0995080177853399	0.202424846186929	0.491580058771291	0.623016243337498	0.790649175557808	0.222601561452697	0.21334530680888
ATP5MJ	-0.0196828544333067	0.0900734207065028	0.827023885911436	70.5290231401651	-0.0600596643161165	0.159804076465275	-0.375833117931552	0.707040965210058	0.846350980790631	-0.185005740547179	-0.199327316137737
TMEM179	-0.567086847754181	0.365127397298455	0.120394348197897	13.1144552657715	-0.823580034259525	0.57861148464852	-1.42337312015127	0.154628020389711	0.353835561213207	-2.16571529087381	-2.17393739750359
INF2	-0.0439958731899875	0.0497581852649542	0.376591666714015	507.544499209136	-0.0893141864609313	0.0819446529183068	-1.08993306189205	0.275742631478967	0.500237486083063	-0.272979209933983	-0.274985119945871
ADSS1	-0.0967353317116593	0.116399785573124	0.405939123966204	11.5706737383846	-0.156227472345523	0.222944308019807	-0.700746629205907	0.483461150502903	0.691860090880476	-0.463810023094854	-0.448035707836306
SIVA1	0.0511066018944601	0.0506999701658709	0.313444690797488	46.4490180251283	0.0566048486570829	0.0995749738428546	0.568464609856835	0.569719529763656	0.753949624122778	0.0711366221714805	0.102389484779561
AKT1	0.107757957866454	0.0484529222588729	0.0261503067192577	52.179738243487	0.157076348556577	0.0958671194464388	1.63847990284443	0.10132162304921	0.272659273603483	0.276122123157602	0.362228048885183
LINC00638	0.348626671965536	0.147797955073373	0.0183338479131478	8.24652838139041	0.489652752087409	0.252580485998673	1.93860087865213	0.0525499564879751	0.18003987856175	1.14767397190579	1.22233439979375
CEP170B	-0.39337798287326	0.301967951642078	0.192672302173385	11.354436590769	-0.569725205628087	0.477600034467153	-1.19289188549519	0.232911717591024	0.452973553521254	-1.53717254759069	-1.51742013411193
CLBA1	0.232670731395755	0.295300623291898	0.430748524797744	3.90628458123931	0.308901403802942	0.529260680069201	0.583646991804782	0.559457837537082	0.74654599849315	0.728102610158259	0.75487675413927
CDCA4	0.203550132326933	0.114121121130611	0.074483412741359	8.44941364471004	0.315128007514713	0.198631605953124	1.58649478768792	0.11262711359463	0.291634628691682	0.622733541991748	0.770979945286408
NUDT14	0.431943968136271	0.206259456864223	0.0362441478232765	5.04128838273279	0.628761844896463	0.381366989249081	1.64870547955529	0.0992079870327491	0.269408180923544	1.44914667989905	1.58209718790479
BRF1	0.0105318769828135	0.0567561902772484	0.852787083725801	233.433586912783	-0.0153901111907168	0.0924531640895014	-0.166463866783597	0.867791916530855	0.934100763409045	-0.0756776979923578	-0.0838032863884593
BTBD6	0.310394767770369	0.135759126568738	0.0222329777013437	14.6152582571057	0.424273157275812	0.261974613578104	1.61952011869013	0.105335401320237	0.279616243761571	1.00933684121162	1.05325023110266
PACS2	0.0752314466481665	0.0599188051042567	0.2092768025483	992.988973179744	0.0719072567953913	0.0936690608600639	0.767673510710399	0.442681177326522	0.657154736414925	0.158429208610111	0.141964446455198
TEX22	-0.0829277214743554	0.0897471442906753	0.355478425234872	44.1371919289634	-0.156224491198946	0.159977266724193	-0.976541819959224	0.328796034388101	0.554480469782684	-0.413848996507706	-0.448027998019625
MTA1-DT	0.455908479362007	0.219645057359435	0.037925399659607	4.90248936866022	0.708353494668488	0.394266953037061	1.79663420738665	0.0723937100980732	0.220486139696112	1.53585912049664	1.78793645587878
MTA1	0.0917144451820022	0.0644891320771562	0.154977192618458	104.250089306622	0.118099996013706	0.106978910507067	1.10395586806714	0.269612282058782	0.494623365240087	0.21807077683457	0.261427727511011
TEDC1	-0.224616950153004	0.0785116211244816	0.00422388461311981	22.2484360098803	-0.295738523725212	0.149946421415152	-1.97229464320732	0.0485759807973153	0.170871669505997	-0.926532886005214	-0.80883803788639
TMEM121	0.228439072675848	0.107442710851613	0.0334909631633398	29.8237003889774	0.30519420937125	0.183455469923566	1.66358740624308	0.0961949103442181	0.264901052625063	0.712790908120074	0.745289238486027
HERC2P3	-0.0316172777713675	0.320992703662711	0.921536517540419	85.4827411908984	-0.0312541564120297	0.500534045828212	-0.0624416194513098	0.950211152075139	0.972845373133056	-0.228188886033444	-0.124830749254407
ENSG00000260409	0.85316868846473	0.402083773647847	0.0338488251953671	11.848720111834	1.2080410342835	0.590050370400027	2.04735238699114	0.0406234976959768	0.151571394964974	2.97329308103643	3.08022424818723
ENSG00000247765	0.858970128443012	0.287090870638836	0.00277174467519985	4.82190862180456	1.23727544657481	0.462167425243719	2.67711521624949	0.00742590939487856	0.0474926174368931	2.99428483065981	3.15583004405815
ENSG00000291003	0.266583538817031	0.0910544271331314	0.00341437238068944	161.140458821541	0.359301668536478	0.15083440903007	2.38209352127901	0.0172145249984452	0.0848186281247562	0.850811655684595	0.885221502968596
ENSG00000290399	-0.0880070777394115	0.079144967988528	0.266149703742977	30.4812549900393	-0.182258469834797	0.1489964599932	-1.22324026921925	0.221238960017198	0.439582044773052	-0.432227980925912	-0.515356858775789
ENSG00000274253	0.675334791375051	0.238411752718306	0.00461652702214122	29.7424886081389	0.986433481736847	0.364855351781072	2.70362892286351	0.00685868355861238	0.044947038157673	2.32982444976019	2.5071046241517
NIPA1	0.0914670163078391	0.0673638168176438	0.174525148565937	252.598110374881	0.112339703327826	0.112072995532495	1.00237976859692	0.316160209550909	0.541908580164958	0.217175487907085	0.246530506091759
NIPA2	0.0447040358264086	0.0429324470604757	0.297752777509274	71.7404457262734	0.0248847614443028	0.0819793915981457	0.303548989071367	0.761471519521821	0.876142804888747	0.0479697766381612	0.0203552569346612
CYFIP1	-0.113292397773544	0.13916232424149	0.41558622681302	47.4225168866412	-0.19965519767606	0.237303340509444	-0.841350135431887	0.400151811628662	0.621492832510752	-0.523719594954592	-0.56034813278814
TUBGCP5	-0.0570588271619926	0.0523735440520732	0.275951540534956	144.518041373996	-0.116672939884953	0.0896138365550979	-1.30195229185639	0.192932694974406	0.405033413835629	-0.320245795496981	-0.345740102329223
HERC2P7	0.217524366871463	0.118887224569335	0.067299326289073	63.9462149252384	0.287073595869948	0.193312662776246	1.48502220054889	0.13753794328396	0.32968328138772	0.673297476779543	0.69842585735206
MKRN3	0.13749431984676	0.0564369094306485	0.0148404971169174	565.760704744636	0.168838423224437	0.0945853862531241	1.78503709624446	0.0742552999415992	0.224579353448794	0.383719248653609	0.39264702934887
NDN	0.113937592564341	0.087408784435877	0.192403171587375	28.3834810748449	0.174157663329382	0.168602588280909	1.03294774478324	0.301628353564452	0.526831441543358	0.298482320768472	0.406403604222186
PWRN1	-0.0670527772891225	0.277402259150032	0.808999636437125	779.309233168318	-0.172673821617249	0.457086219354628	-0.377770788760712	0.705600875651134	0.845517460958938	-0.356407593189039	-0.490569120633168
NPAP1	-0.220028038892597	0.265497037635129	0.407251495202772	5.40222135290907	-0.494622439671069	0.440118598824627	-1.12383898565523	0.261081339253093	0.485241966267087	-0.909928512507773	-1.32318998042502
SNRPN	0.063235268352684	0.288963588914501	0.826778793507048	26.1462338531775	0.137467370378906	0.478975833912742	0.287002726747066	0.774110232387568	0.883153253641244	0.11502261091042	0.311515471304862
SNURF	0.35048019339548	0.183763964962776	0.0564907775052921	5.25962171183406	0.505335287495407	0.3365207337587	1.50164681341077	0.133188346546154	0.323325844960022	1.15438069608541	1.26289244347803
SNHG14	0.17934192919625	0.104136256491335	0.0850359584890735	1064.10784411313	0.237741025036743	0.16957748144908	1.40196105641616	0.160926876230148	0.362604655553225	0.535139334199615	0.570842369678823
UBE3A	-0.101753072126259	0.0343586937607509	0.00306150264442879	420.474469288807	-0.181513652042938	0.0612453263515546	-2.96371434125489	0.00303950299553169	0.0251689875445439	-0.481966058639944	-0.513430617147561
LINC02250	-0.189384286505747	0.205587987177153	0.356954568000506	5.28957692608487	-0.304743538479959	0.36342139143733	-0.838540453754524	0.401727237604226	0.623093982546186	-0.799048113842322	-0.832126732749751
HERC2	0.029532560858152	0.0272249577735117	0.27802771100738	505.537630652616	0.0132234334566218	0.045323716688453	0.291755275665437	0.770473742970554	0.881304208038476	-0.00692621558846592	-0.00980317329595004
ENSG00000291259	0.0899237139402583	0.0764226261499735	0.239329846049177	112.450139053208	0.102816114452378	0.127697712949272	0.805152356121071	0.420731766100172	0.639959688395313	0.211591250715163	0.221900679115909
HERC2P9	0.0589961680435294	0.0859297334367867	0.492358206506734	52.7627076095835	0.0665284165215579	0.155787380578632	0.427046249025146	0.66934564195176	0.822568010712465	0.0996839824576069	0.128053734116829
GOLGA8M	-1.34340706514693	0.302301562207403	8.8330240079054e-06	6.92405680754185	-1.82237545955819	0.494797697344727	-3.68307182781518	0.000230440193841449	0.00380047485985077	-4.97472817251738	-4.75701388590561
GOLGA8M.1	-0.349971121033968	0.178413992193935	0.0498128380031395	4.59318916298163	-0.544175312787008	0.313866142747633	-1.73378150323324	0.082956858772806	0.240815343360848	-1.38011051142758	-1.45134321204428
ENSG00000290879	-0.516995700770002	0.178509526361077	0.00377735796927727	15.0857313157721	-0.770200593652869	0.300049157502053	-2.56691470179382	0.010260784944365	0.0593696759363571	-1.98446704564916	-2.03588792861072
ENSG00000291258	0.309032738846447	0.154931830014261	0.0460825004318314	65.3786369625037	0.421615990309541	0.242538809785357	1.73834443519643	0.0821501411089131	0.239432895598783	1.00440851819909	1.04637828781729
GOLGA6L7	0.617868187272634	0.165521184848567	0.000189314302088538	8.76329531396162	0.834692798871289	0.294667081402163	2.83266388257362	0.00461618967667974	0.0336619792305332	2.12188908034505	2.11467412205275
ENSG00000289209	0.408619228974754	0.182495445361399	0.0251516641387696	5.26906969326665	0.528771323012703	0.359627418320943	1.47033094829497	0.141472143031198	0.334797900052832	1.36474917060099	1.32350252517517
APBA2	0.136144795065245	0.0696797248576795	0.0507171516888392	345.983757080362	0.174743172775982	0.115864102328415	1.50817353489414	0.131510118800446	0.32115515816194	0.378836170240289	0.407917843922272
NSMCE3	0.364519242171627	0.0659249454814221	3.2149885255961e-08	34.2849832389652	0.524354842654978	0.138833176149539	3.77686988944335	0.000158811639394453	0.00285323906718827	1.20517915266904	1.31208066011195
TJP1	-0.05341978153497	0.0182902687213529	0.00349283110637024	3728.85383081101	-0.104840881680832	0.0389990019260318	-2.68829653332362	0.00718175883861238	0.0464301801317678	-0.307078386206101	-0.315140131021455
ENSG00000259644	0.131170461587453	0.0553410404599748	0.0177774856081274	35.4554512096871	0.132219803968306	0.114225620599069	1.15753193788631	0.247055098539711	0.46991326503986	0.360837197002629	0.297944258348519
ENSG00000259523	0.462882586390723	0.125726380682613	0.000231714515137439	6.3986449322256	0.666308400096765	0.258662499069446	2.57597604018306	0.00999575725383283	0.0581756200735592	1.56109401203073	1.67919977918807
ENSG00000259647	0.110189505465274	0.174767066820929	0.528371732399949	9.70183580742205	0.0797926929761771	0.286125012746092	0.278873532273061	0.78034188123126	0.886811751351888	0.284920359213275	0.162357696447599
GOLGA8R	-0.338995074232793	0.108323944143272	0.0017512998333297	10.5163657543202	-0.528156312601518	0.207580063314906	-2.54434989645555	0.0109481355126569	0.0624240950119911	-1.34039512573587	-1.40991500592842
ENSG00000289397	-0.489640213552688	0.114524188943071	1.90768283268881e-05	13.0264060455018	-0.766945913276919	0.211196278194072	-3.63143668929695	0.000281847804632289	0.00444620142281011	-1.88548480319882	-2.027470701075
LINC02256	-0.121527047541648	0.0867024118554512	0.16101767957399	197.858307534302	-0.20409087914987	0.137458166100662	-1.48474903266505	0.137610317678423	0.329697388594656	-0.55351559505377	-0.57181965561937
ENSG00000290876	-0.101843681616846	0.0911769962037496	0.263999123202101	59.3202647745558	-0.173625306087203	0.156233943050529	-1.11131616278192	0.266432284710876	0.491559799994914	-0.482293917196961	-0.493029841919194
ENSG00000270055	0.231639346376596	0.0815934775295641	0.00452630424994329	48.6878085244708	0.306807381262991	0.134020699930571	2.28925368560179	0.0220646169747825	0.10068504359413	0.724370678746656	0.749461210323063
GOLGA8Q	-0.341657122557597	0.166275045740871	0.0399011398072466	4.40154661561921	-0.565399106851528	0.329393773706548	-1.71648389248315	0.0860735135972049	0.24642601775828	-1.3500273984352	-1.50623201314822
ARHGAP11B-DT	-0.0819037730266041	0.0819858162664603	0.317795030578577	16.7059119979709	-0.138822773834765	0.149639359226188	-0.927715639472414	0.353555093707941	0.577965447692234	-0.410143973354332	-0.403023820144269
ENSG00000290886	0.308725031532254	0.152667631657016	0.0431553244305609	24.216037491247	0.406017036677675	0.246142935619034	1.6495173247876	0.0990416968738612	0.269103978574531	1.00329511964269	1.00603640263285
MTMR10	0.0898304955422442	0.0314790396972458	0.00432186758183936	557.599333889265	0.114351393958325	0.0549957572955326	2.07927664935735	0.0375919300791508	0.143720779197493	0.211253952168814	0.251733123803016
TRPM1	-0.457230425921482	0.456539721012094	0.316578900369164	24.7989293982954	-0.652456778178858	0.710168137303895	-0.918735640063867	0.358233863342267	0.583051088739558	-1.76821423764129	-1.73137984447055
LINC02352	-0.324640746073506	0.0728574506339627	8.35674624715891e-06	42.582634031413	-0.523413484375179	0.138891427481925	-3.76850820719872	0.000164226086559271	0.00292459742721006	-1.28845587205755	-1.3976491426999
KLF13	-0.00325284649284456	0.0544471165370542	0.952360142301031	462.788801534997	-0.0185035778593081	0.0955939399936496	-0.193564339544298	0.846517022958479	0.924060091213571	-0.125555911834402	-0.0918553081992887
OTUD7A	0.217949884331292	0.0785851338639382	0.00554698213392204	3026.41354629005	0.271772705794341	0.126824384527885	2.14290577325518	0.0321206653125192	0.129632940094692	0.674837155895512	0.658854821677657
CHRNA7	-0.040170355851976	0.234889265976377	0.864209400034771	6.10148736028278	0.179622196359448	0.444039901042918	0.404518143386594	0.685831738768174	0.83310851907603	-0.259137077215199	0.420535934459722
LINC02256.1	0.0194224367567846	0.108899978101027	0.85844720771172	62.9628057797989	0.0162241417174297	0.179223357852582	0.090524705662387	0.927870262268918	0.963150848643075	-0.0435083735685001	-0.00204276634902314
ENSG00000276724	-0.404017678990343	0.108061405524566	0.000184916430940975	9.82098518630853	-0.586435743457672	0.209314714670382	-2.80169382444594	0.00508350938976231	0.0361409503701748	-1.57567089244899	-1.56063678917745
ARHGAP11A-DT	-0.108956208257727	0.0958751634961423	0.255773172329476	17.8165649686664	-0.211483601904926	0.178972133121243	-1.18165659768752	0.237341986401491	0.457878276450342	-0.508029661942044	-0.590938654215251
GOLGA8N	-0.136309578519521	0.102473340596013	0.183453860053075	15.7210866613975	-0.250275638257281	0.201290650796068	-1.24335450885318	0.213737225903153	0.430367484100609	-0.607004244466505	-0.691262298578203
ENSG00000285948	-0.0988446257243293	0.138924575370453	0.476775385649798	10.4322897631312	-0.197932890202526	0.253831821917881	-0.779779653736877	0.435520584343725	0.652644727782537	-0.471442226817002	-0.555893915409889
SCG5	-0.00769950867591463	0.0741499584072373	0.917298709352759	124.430076013814	-0.0427289181825185	0.132928077692138	-0.32144388848742	0.747874028135029	0.868559141426864	-0.141645575703406	-0.15450668347337
GREM1	-0.0944206080074707	0.12506806643801	0.450276722538508	356.378011384939	-0.139692718115134	0.19628419240387	-0.711686032401968	0.47665921885277	0.687226844584319	-0.455434498978854	-0.405273662864734
FMN1	-0.0304065041069417	0.620211412931698	0.96089855094775	114.603538519683	-0.206445823913811	0.902970339590934	-0.228629684566756	0.819156750633707	0.908504870083279	-0.223807860338211	-0.577909994338534
ENSG00000259408	0.41545313120121	0.215199635423444	0.0535390281848446	7.16742312109669	0.557887139944799	0.381626311515827	1.46186759956058	0.143777495233763	0.338423104287572	1.38947674944787	1.39880161070655
AVEN	0.438616373484229	0.133502995527041	0.00101822436079321	171.231334414134	0.597294726392253	0.213044538960442	2.80361434893742	0.00505333093243287	0.0360543649644467	1.4732899034736	1.50071718564689
CHRM5	0.774269116681073	0.470623878263524	0.0999291376685372	519.146861110285	1.05209562582785	0.70132077412691	1.50016321295719	0.133572129813113	0.323935279279406	2.68780532929297	2.67691951945803
EMC7	0.127150906810425	0.0554265366937333	0.0217879788866595	60.6886758677928	0.169319384335252	0.103468756721714	1.6364300654607	0.101749611098562	0.273421049646593	0.34629296526142	0.393890887005517
PGBD4	0.290336865292646	0.075006566531701	0.000108470177734844	20.5426270703511	0.432609320967493	0.164148900498881	2.63546889228443	0.00840211268684523	0.0515634605319759	0.936759951963645	1.07480914886503
KATNBL1	-0.0939320940569685	0.0401313665014126	0.0192519882322314	356.593993037584	-0.170379454765105	0.0713694905528141	-2.38728696877866	0.0169732365387747	0.0841045779033566	-0.453666875324234	-0.484635448009696
EMC4	0.0954033277516919	0.0567417263613835	0.0926928092172863	39.5849648184501	0.130919479822826	0.123682078172551	1.05851617111558	0.289820182260886	0.515220486533573	0.231418514565695	0.29458137077173
SLC12A6	0.0130090369840937	0.0341491469534829	0.703242100413469	257.651193217024	-0.0257106851875364	0.0573716982730604	-0.448142306423744	0.654050497089899	0.813138940697547	-0.0667144194410687	-0.11049426970972
NOP10	0.188922318295368	0.105826207189623	0.0742267779746783	19.9153374295283	0.243625689972419	0.191429851646461	1.27266300358606	0.203137651196496	0.418215755059504	0.569804715555987	0.586061241584371
LPCAT4	1.37712909468225	0.293823823459258	2.77345749058725e-06	19.8646629885409	1.88527865715948	0.443942140806109	4.24667650098771	2.16964873303557e-05	0.000594395848114865	4.86917508637598	4.83169060095825
GOLGA8A	-0.189601331440117	0.314477700355682	0.546569449279553	55.5361658448687	-0.308405425313575	0.497855846175818	-0.619467317060812	0.535608546199182	0.727899944131043	-0.799833462468935	-0.841597074266656
GOLGA8B	0.437595689450251	0.397339169940761	0.270759473872392	15.6308408729099	0.608382547177701	0.592592542156217	1.0266456357416	0.304587356843837	0.53025646815786	1.4695966921733	1.52939241628277
AQR	0.0987966180794138	0.0448573503000406	0.0276326769498228	208.704905720349	0.114327470956206	0.082903182082107	1.37904804236556	0.167879941889746	0.371689539448111	0.243696690540217	0.251671254332309
ZNF770	0.235788038978374	0.0787209694680484	0.00274230778483558	67.2008461097135	0.329085106319558	0.151452837870691	2.17285533203761	0.0297912072585194	0.123446796428338	0.739382178768533	0.807075679063242
ENSG00000289289	-0.0937973480963375	0.194091309739033	0.628908278263297	4.34004473886906	-0.160817197646683	0.335935638356496	-0.478714310971744	0.632141883473774	0.79760077314291	-0.453179314739463	-0.459905617542897
ENSG00000259336	-0.402229457828041	0.106752188828351	0.000164639679981095	133.696662599625	-0.621975495469225	0.179819581068314	-3.45888635583537	0.000542413714702667	0.0072824426172535	-1.56920044872282	-1.65254940261101
DPH6	-0.352864721798147	0.0702015863375064	4.99644229070928e-07	422.072811644968	-0.556201687105598	0.119527390989609	-4.65334081586331	3.26599756351604e-06	0.000136474662232766	-1.39058062625753	-1.48244572208409
DPH6-DT	-0.0375743983417658	0.0526397717653143	0.475349341104049	472.94510498033	-0.107368503724808	0.089947719249309	-1.19367677825398	0.232604427566988	0.452691371185491	-0.249743945459762	-0.321677046297582
LINC02853	-0.204805861577118	0.232764768227271	0.378922464518241	14.3179205789912	-0.320061431146929	0.384168414953698	-0.833127916529799	0.404772590712664	0.626576176840956	-0.854849060488029	-0.871741740385659
CDIN1	0.154410052033095	0.0323205039524323	1.77519602538052e-06	406.147873107203	0.178657977695973	0.0602496317117795	2.96529576397467	0.00302392055720481	0.0250893208671103	0.444926606840711	0.418042280107476
ENSG00000261191	0.709829392979406	0.146522054025748	1.26916511736932e-06	7.07562473547564	0.85283253710185	0.267300055744508	3.1905438056362	0.00142005311418329	0.0146877376685901	2.45463864122775	2.16158696340374
MEIS2	-0.0790956261105092	0.0376011577735986	0.035418391238289	1182.63364777598	-0.157163231123335	0.0729680122575033	-2.15386477253496	0.031250778285406	0.127505918204525	-0.399983062065237	-0.45045575946706
ENSG00000259460	0.0129584480393579	0.0944255645092788	0.89084541749347	23.0194734333165	0.0344608455967073	0.197768471681558	0.174248429507993	0.861670226411016	0.930743994197667	-0.0668974689021649	0.0451208467626671
ENSG00000288808	-0.400950253211367	0.109847316208085	0.000262170156134021	9.86464681902909	-0.652764196645295	0.205970474989975	-3.16921246444213	0.00152852614729236	0.0154893426206547	-1.56457181460252	-1.73217488757211
ENSG00000274444	-0.0189525323472871	0.148048392363719	0.898136474887658	6.97040035281694	-0.113019211654501	0.265710734129328	-0.42534680439177	0.670583878613576	0.823341513556913	-0.182363165870626	-0.336290860524506
ENSG00000259434	0.468807147158236	0.221907481601124	0.0346329336213195	11.4476358069119	0.578831643006907	0.343910526875612	1.68308788993907	0.0923580784615373	0.25800955982102	1.58253125808097	1.45296811172434
LINC02345	0.391198693587908	0.168739277050341	0.0204296664671419	7.07892537562453	0.488288518113101	0.325652635392273	1.49941522053067	0.133765947446351	0.324103528229484	1.30171524824466	1.21880622914492
LINC01852	-0.245977712753696	0.173563115395457	0.156417615260805	8.96628141923094	-0.420006151317718	0.306529793837199	-1.37019682837352	0.170625468102398	0.375629467286405	-1.00382400372026	-1.13021795110307
LINC02895	-0.274894200233505	0.117943101763741	0.0197672994325798	136.474854425254	-0.413837009072393	0.189104663043889	-2.18840192733029	0.0286403380210363	0.119778934045807	-1.10845452087395	-1.11426336632637
SPRED1	0.0318590120208029	0.0636472399860071	0.616683589206228	494.51644843505	0.0024421455615118	0.10888509939971	0.0224286479506883	0.982106028336295	0.990965833109322	0.00149174279776415	-0.0376856510998752
FAM98B	0.111270104589099	0.0356392161329158	0.00179550396170683	92.9125576287778	0.135135051357741	0.0744916019951009	1.81409780080483	0.069662670094091	0.215896225066604	0.288830365407515	0.305483647094992
ENSG00000286786	0.109879944998634	0.0978981357837912	0.261696409695003	13.6479229556201	0.0968540449466227	0.18943172504927	0.511287351268281	0.609149860660885	0.783468033235913	0.283800255267819	0.206481624149843
ENSG00000261136	0.301724023697332	0.150981404326149	0.0456713132573982	6.60377554767443	0.387888262881027	0.265082160441216	1.46327562079397	0.143391975839487	0.337729422512382	0.97796289106976	0.959151917410383
EIF2AK4	0.0370289134322389	0.0316189821984971	0.241559557797501	171.076101957989	-0.00821827836067594	0.0713963029129768	-0.115107898103533	0.908359599737829	0.952426776805422	0.0201983529519138	-0.0652555514942103
SRP14	0.123677601933753	0.0708337829589847	0.0808064948556545	120.348978858011	0.169568796254163	0.125618719578066	1.34986884776185	0.177058055863887	0.384344905739264	0.333725267136523	0.394535914052445
SRP14-DT	-0.172827169931748	0.058109249407253	0.00293775943824183	73.1806847796009	-0.280881250267508	0.106431640307354	-2.6390765890329	0.00831321972673633	0.0513287508734046	-0.739138359211126	-0.770414279849174
CCDC9B	-0.145008024962187	0.0951131311863335	0.127362714943803	35.0188974940827	-0.249964345006092	0.165471072753037	-1.51062261727861	0.130884628147038	0.320342173135132	-0.638478431999319	-0.690457234540284
KNSTRN	0.0796568559235664	0.0789374049887528	0.312919870807195	19.3629696898258	0.0905889482179228	0.143487842504769	0.631335356616793	0.52782127351869	0.721944581175436	0.174441971620319	0.190278882679906
IVD	0.0211013264613542	0.0382063229021358	0.580743290991445	206.100768142762	-0.00267906166702837	0.0663299964088332	-0.0403898961567199	0.967782285376547	0.983047407119257	-0.0374335313818141	-0.0509300749820942
BAHD1	0.0725759375321417	0.0464135263914019	0.117892561813009	55.3010537785902	0.106624355043625	0.0988299633885372	1.0788666856472	0.280647161861714	0.505542387265564	0.148820597180039	0.231749519513318
CHST14	0.241313931360176	0.162420346171268	0.137348677814711	4.72263734455241	0.370882859027871	0.317065995589977	1.16973394872495	0.242108051745497	0.463711699752864	0.759376895555874	0.915172682267477
ENSG00000259536	0.283192371155364	0.126381595879305	0.0250408322581584	7.66660537623819	0.433384159105261	0.257686550107034	1.68182685097553	0.0926024203926582	0.258355890052735	0.91090853702581	1.07681302886417
CCDC32	0.0131618605783556	0.0848862184587694	0.876779555457451	86.7738867211945	0.0193596159394074	0.148836304321962	0.130073210481824	0.896508504968037	0.94712453092142	-0.0661614473101323	0.00606617121480228
RPUSD2	0.308412186976208	0.101300729680298	0.00233051250030721	12.3701707393837	0.430183748545742	0.187939058412526	2.2889534095754	0.0220820595361848	0.100702856425593	1.00216313265047	1.06853615347995
RAD51-AS1	-0.0169406843429169	0.0480504604275306	0.724418110932527	197.433546185351	-0.0474510310812037	0.0868976484563077	-0.54605656107095	0.585027058134943	0.766164496594367	-0.175083557748137	-0.166718972892424
RMDN3	-0.0619737818490013	0.0337930403782512	0.0666656539637051	96.5568970622454	-0.108311776454122	0.065713337405081	-1.6482464706738	0.0993021043162804	0.26951616562835	-0.338029914368533	-0.324116530447714
DNAJC17	-0.033693875989382	0.0360139053246885	0.349489669793049	130.033779226158	-0.0707576566743884	0.070008227817141	-1.01070486827927	0.312157706310415	0.537797128928219	-0.235702784311131	-0.226994375711517
ZFYVE19	0.13365446164544	0.08620833218026	0.121053709588953	40.4934345672542	0.16885055892048	0.143457410683487	1.17700827106811	0.239192204997029	0.459718765056306	0.369825225401943	0.39267841458585
VPS18	0.0142752387997173	0.0756677817600651	0.850361840791256	24.2532548608324	-0.000711224838291141	0.152409927834226	-0.0046665256548427	0.996276664740927	0.997837773540358	-0.0621328342508846	-0.0458408716111408
INO80	-0.0407153154390765	0.029848818446907	0.172551464505807	299.991206553998	-0.0852596306998815	0.055350126579771	-1.54036920903884	0.123470382429424	0.309424765670505	-0.261108942002235	-0.264499261288527
ENSG00000259617	0.0601370473172665	0.139229232210897	0.665793516491051	7.62884843716366	0.0113265253900088	0.251016203810503	0.0451226861775005	0.964009518881925	0.981090894361874	0.103812104467737	-0.0147089412874914
CHP1	-0.00354013294030977	0.0529094236466745	0.946653902671605	105.632890127838	-0.0116061169745046	0.0976705416371678	-0.118829247590534	0.905410636621609	0.95135114279822	-0.126595420163016	-0.0740171517661223
OIP5-AS1	0.0703156393970742	0.0289798861117961	0.0152511290903577	256.84391855958	0.082439822427201	0.0589744422029877	1.39789066835845	0.162145901329774	0.364583196520816	0.140642004847247	0.169203680793845
OIP5	-0.183249213402291	0.126716801174002	0.148140198928228	8.25499176045346	-0.211936445128663	0.262322772443609	-0.807922404732217	0.419135252691711	0.639123417620016	-0.776849156516039	-0.592109793624322
NUSAP1	-0.171865996233251	0.134524046734847	0.201395551040728	6.66571881107537	-0.234629350077327	0.233489433463099	-1.00488209079666	0.31495362907193	0.540772182141508	-0.735660478254164	-0.650797997176025
NDUFAF1	-0.0824487553077174	0.0692074980555264	0.233525270868734	36.2627909383342	-0.135038644214528	0.127815330985053	-1.05651366838239	0.290733599531124	0.515857946877983	-0.412115920256676	-0.393237335341159
RTF1	-0.0268991846414588	0.0733836868400178	0.713950702194299	114.120768256767	-0.0645568120487209	0.125805131342791	-0.513149275865526	0.60784690479959	0.782614727003522	-0.211117084885179	-0.210957802500334
RPAP1	-0.0426674934908058	0.0430909153706709	0.322089198101089	60.4895404196238	-0.0871225793447166	0.0851121408455802	-1.02362105428395	0.306014296713516	0.5317067576026	-0.268172642227622	-0.269317203703647
TYRO3	0.129051893660011	0.0595354109167792	0.0301853773342492	345.140830839948	0.168521284588663	0.0979583392612286	1.72033627621291	0.0853713329997526	0.245265343704967	0.353171436836279	0.391826848025565
ENSG00000260926	0.0786455629543806	0.101726935280502	0.439460471138184	13.4885960585028	0.114621974509803	0.217332746246134	0.52740314789006	0.597913657975244	0.77526048775732	0.170782740656195	0.252432896992837
MGA	-0.00569672213560783	0.0276632951502555	0.836845032911815	539.502465762461	-0.0409617735039087	0.0490999095889726	-0.83425354235496	0.404138125179721	0.625854544053043	-0.134398755300095	-0.149936508485277
MAPKBP1	0.0442946764862687	0.0433006413745319	0.306328370625014	247.318171044584	0.0306061589104989	0.07715479330856	0.396685126069845	0.691599669872089	0.837382450975015	0.0464885635589296	0.0351518878576701
JMJD7	-0.218135264354951	0.127093346246534	0.0861000176979011	7.35272260580437	-0.283711563841147	0.241434031146772	-1.1751100807685	0.239950678109309	0.460759815096693	-0.903079756106516	-0.777734013461976
PLA2G4B	-0.189234072357472	0.109459408582691	0.083843838244122	33.3982392569807	-0.299868096774612	0.182988724285481	-1.63872445116775	0.101270659378745	0.272620761657296	-0.798504583649426	-0.819517905635938
EHD4	-0.187698366615212	0.0783572690942485	0.0166014538511859	22.6675457211022	-0.246417970726084	0.144101887048027	-1.71002598074207	0.0872610688409906	0.248596861027594	-0.792947833849828	-0.68128563063649
VPS39	-0.126585465709893	0.0267795488128466	2.27922492775829e-06	172.750577157009	-0.201616805870215	0.0521650670677037	-3.86497741119631	0.000111099481167514	0.00216772056870066	-0.571818817714979	-0.565421227715728
TMEM87A	0.0681172699985255	0.0225812094514934	0.00255671938241649	753.677575097789	0.0764731529505477	0.0465790669667113	1.64179228848016	0.100633057748567	0.271740309868884	0.13268749352475	0.153772729420994
GANC	0.0370833730944108	0.0568569603619714	0.514257825623004	396.199424561621	0.0304457511334558	0.0981449981802565	0.310211948626644	0.756399784744635	0.87321148516694	0.020395408096355	0.0347370425881166
CAPN3	-0.0475891194563714	0.0427884811422279	0.266054471236191	934.082470098536	-0.0927834519160169	0.0752400483176222	-1.23316576730967	0.217513924382046	0.434982378388481	-0.285980900245603	-0.283957305642834
ZNF106	0.0556658537588043	0.0440555114721271	0.206395565685817	184.946281694297	0.0562350145744547	0.0821800197041305	0.684290594927033	0.493791684717471	0.698778159752959	0.0876336770345014	0.101433022926363
SNAP23	0.0680021570421527	0.0467920748852337	0.146145016965646	294.507137894638	0.0631156627685562	0.0848756868070874	0.743624766324552	0.457103515778622	0.669806136793024	0.13227097239075	0.119227698517548
ENSG00000261684	0.287716013028347	0.0592806035546065	1.21326081640436e-06	115.844202262405	0.370486269807884	0.107335731902997	3.45165829905277	0.000557152825202379	0.00742005857449471	0.927276741805826	0.914147026498785
LRRC57	0.123917308201413	0.0703878280722329	0.078324182112342	29.1763901352225	0.101699511264883	0.138870552861605	0.732333163289368	0.463965242420333	0.67615234804368	0.334592612825303	0.219012929164879
HAUS2	0.184910518681819	0.051828575864759	0.000360083190143906	45.703355884463	0.312775838486732	0.109817033539171	2.84815413790217	0.00439736210990171	0.032570121797922	0.555288544856634	0.764896785152682
STARD9	-0.122296538358548	0.0330495371789908	0.000215259098874582	551.77226476647	-0.220731736459664	0.0614502983848087	-3.59203685354654	0.000328103435155873	0.00497195435621942	-0.556299896645499	-0.614856103499502
CDAN1	0.0630351727135278	0.0723242378375249	0.383446498395659	29.8484080059251	0.085603297939125	0.142957580962204	0.598802087744876	0.54930486995402	0.738126632242326	0.114298591085407	0.177385035062706
ENSG00000274403	0.0805168261406	0.202337952708817	0.690680019902616	3.73257361505924	0.129252414571011	0.379759321963268	0.340353500482374	0.733590331794207	0.859756541067567	0.177553661053824	0.290270020371513
TTBK2	0.105409077495967	0.0267170237412256	7.96702101205085e-05	484.134104620943	0.119622969070833	0.0518366704146518	2.30769006022079	0.0210163813196407	0.0975170581756006	0.267623007624712	0.26536642786615
UBR1	0.0628921685973505	0.0184809511328704	0.000666305908122802	612.127672196539	0.0461932186941696	0.0390671532565558	1.18240554643991	0.237044823496889	0.457665861922516	0.113781149447961	0.0754630132700407
ENSG00000285080	0.0957978802567131	0.0847540046471667	0.258347703420945	53.3904653627774	0.108027289216581	0.144667357886141	0.746728846058022	0.455227253736945	0.668109769789937	0.232846151054169	0.235377776296586
TMEM62	0.14732331659246	0.0528603485604588	0.00531937426477075	114.857577662308	0.18208463385401	0.0920174053694021	1.97880643475041	0.0478378037436245	0.168961652234968	0.41928418417085	0.426904269991957
CCNDBP1	0.0606453216118221	0.0617549003965545	0.326083818244227	87.4993815790357	0.0801597089792985	0.117909993341416	0.679838126588563	0.496606962495981	0.701044742863421	0.105651228335475	0.163306870206827
LCMT2	0.185907091611159	0.106569702591558	0.0810780795776182	10.4645045969818	0.183164177722257	0.207050880329241	0.884633658311425	0.376354247154838	0.599426743112994	0.55889451328731	0.429696177437302
ADAL	-0.0169180172155575	0.0690603942730183	0.806476381553977	58.0744374834338	-0.0617787498505324	0.11441465196953	-0.539954881538991	0.589228148125541	0.769439712066126	-0.17500153972089	-0.203773200963625
ZSCAN29	0.129365574472993	0.0572933113890887	0.023948622294675	32.6774704613717	0.126055292324945	0.112575125396749	1.11974374339524	0.262822978508739	0.487075448896973	0.354306449714532	0.282001649196415
TUBGCP4	0.0785396276327596	0.056501082168738	0.164512091380644	63.2525638410076	0.083992454540679	0.099649219283799	0.842881210152487	0.399294883187977	0.620874953726806	0.170399427589773	0.173219085155818
TP53BP1	-0.0994720835199122	0.041008051211663	0.0152800712540954	211.231584295482	-0.167423441545757	0.0747804035967618	-2.23886785164405	0.0251645158057977	0.109908202327377	-0.473712600550666	-0.476990631010239
MAP1A	0.0140633385596827	0.0850693025567464	0.868695064788534	250.615727560925	0.0115959538027379	0.138470512166054	0.0837431278424971	0.933260666494698	0.965448535954377	-0.0628995674758413	-0.0140121477493954
PPIP5K1	-0.0388436662690798	0.11726184585116	0.740451276631009	28.880962186114	-0.093124799421981	0.220966292549394	-0.421443462473644	0.673431287719306	0.825134152772153	-0.254336624972936	-0.28484009574649
CATSPER2	-0.140159793564872	0.0940027337937348	0.135956698136543	94.9731571424809	-0.226849462143189	0.154888848489343	-1.46459518781171	0.143031395697022	0.337200482153549	-0.620935742599856	-0.630677715188283
CATSPER2P1	-0.376803585280671	0.106996196906395	0.000428863483417778	42.8993879691576	-0.595330275023694	0.172311165947517	-3.45497212412237	0.000550349720496392	0.0073557973424118	-1.47720026386037	-1.58363975332966
PDIA3	-0.197074692732046	0.0676834353082685	0.00359453516805805	221.320195376337	-0.299711948965256	0.111860088980066	-2.67934659893456	0.00737659942737268	0.0473877507810579	-0.826874840070448	-0.819114077459671
SERF2	0.247838478874125	0.042803004647206	7.02975629041573e-09	185.694024018085	0.35188876257931	0.0783158292116965	4.4932010057394	7.01605034730929e-06	0.000248501821348983	0.782985114951643	0.866050306741932
HYPK	0.0876709054242394	0.0864034622451442	0.310263686859733	14.0847050690315	0.0767389152824159	0.180599387903713	0.424912377462372	0.67090055133475	0.823492578278055	0.203439758586532	0.154460041771015
MFAP1	0.0461210517678717	0.077293898655919	0.550709572181138	44.7300834853154	0.0350210490625853	0.147553359989395	0.237344978556248	0.812389170941828	0.904671980977297	0.0530970629613646	0.0465696403441936
WDR76	0.0356757169931788	0.19582849102447	0.855442740367179	8.71911468596902	0.0440524803833502	0.372576634864235	0.118237367191323	0.905879582867042	0.951468709392596	0.0153019891273569	0.0699266535126405
FRMD5	-0.0752356401459011	0.022113566698828	0.000668361487003777	10436.1212359738	-0.145905063871041	0.0486000422764432	-3.00215919651088	0.00268071946673564	0.0229346025471464	-0.386016209142145	-0.421339980204052
ENSG00000289277	0.279371485348691	0.0689849570611911	5.12734718213804e-05	46.7029326521533	0.36403544023526	0.123801653019115	2.94047317913481	0.0032771137144487	0.0265495626347694	0.897083162895685	0.89746394428027
GOLM2	0.208363344282459	0.0280764660331456	1.15992914141245e-13	796.962488349122	0.286715349059342	0.0518942170087968	5.52499614765821	3.29492840816027e-08	3.24604999998623e-06	0.640149518134376	0.697499362406165
CTDSPL2-DT	0.0798334034729703	0.0728479564407065	0.273126576425149	21.571981355461	0.110708237237022	0.145233706269606	0.762276472043668	0.445895013146659	0.66027480963998	0.175080785771216	0.24231122194804
CTDSPL2	-0.0111287675526414	0.01857688712992	0.549129372816131	366.007019810958	-0.0601302488549524	0.043785146701876	-1.37330244122206	0.16965834400361	0.373960857953813	-0.154053899154736	-0.199509861289721
EIF3J-DT	0.0628606752677934	0.0451472090808917	0.163816714327242	107.502490015521	0.0607960089509909	0.0796523236606078	0.763267236371381	0.445304037462553	0.659768206124313	0.113667194965739	0.113228628952734
EIF3J	0.0264933030418185	0.0446843426831608	0.553248733076638	148.386863889555	0.0256665371115286	0.0754911078037836	0.339994177569112	0.733860912655487	0.859772064619609	-0.0179233713567248	0.0223770787152444
SPG11	-0.037303163699873	0.0262911101821699	0.15594250778124	601.93992078292	-0.0876813957841056	0.0446979003547081	-1.96164462062635	0.049803873501969	0.173793671643277	-0.248762518484198	-0.270762410168711
ENSG00000259659	0.0260080704305869	0.116772107118631	0.823749523713644	7.7137402565224	0.0238732937183248	0.250574192692609	0.0952743515275387	0.924096914480851	0.961346723849285	-0.0196791219155867	0.0177394074467944
PATL2	-0.55209082098232	0.134048624154071	3.81203881707695e-05	10.5113167713788	-0.877284904965219	0.253789820637294	-3.45673795253986	0.000546756250660847	0.007320568849048	-2.11145413493342	-2.31282849103365
B2M	0.229702495083811	0.0570799947345982	5.71642962098476e-05	282.801364188772	0.312163843610108	0.0954176944280856	3.27155089505311	0.00106959334794897	0.0119813784970549	0.717362436388195	0.763314049051986
TRIM69	-0.0952945190798462	0.21351753315742	0.655374995123515	17.5616669376859	-0.186302611565807	0.372011752075836	-0.500797650951168	0.616513539011353	0.787773183845808	-0.45859663156888	-0.525815784754564
DUOXA1	-0.1987193805778	0.103316102765432	0.0544283907497135	10.6543138595265	-0.36743009928081	0.189199777691814	-1.94202183408119	0.0521344571288079	0.179055566296687	-0.832825927317049	-0.994246199100974
DUOX1	-0.0570550382061644	0.0769153256476377	0.45821443223416	62.4967881933788	-0.116401493299275	0.129625198146049	-0.897985075155874	0.369193506373148	0.592585757639364	-0.32023208565729	-0.345038089408897
ENSG00000259539	-0.242015158284385	0.0646833230558645	0.000182896985319703	48.8020360103691	-0.371980956340916	0.121353630669801	-3.06526433768648	0.00217477690976434	0.01997035883312	-0.989486020116162	-1.00601558808323
SHF	0.116356056282591	0.0844670202231658	0.168347707670808	16.8231901207139	0.204501970525748	0.188235742288032	1.08641413176901	0.277295812120236	0.501587123188306	0.307233214518435	0.484879801139431
ENSG00000259519	-0.856627971162954	0.126194548916056	1.13577760890949e-11	11.707438581919	-1.25900641640659	0.227658351378851	-5.53024481105659	3.19784187387512e-08	3.19269098763533e-06	-3.21338186865833	-3.30003351455149
SLC28A2-AS1	-0.499639389210606	0.116489851620699	1.7937941154215e-05	55.5473764665806	-0.754980895761581	0.202229233098356	-3.73329258186124	0.000188992838688323	0.0032315603084224	-1.92166550878863	-1.99652687149354
GATM	0.127953007957553	0.0400542595573641	0.00140077213040249	575.991063137519	0.158176258695116	0.0720792642848287	2.19447659829138	0.0282011645100314	0.118475154829491	0.349195263055792	0.365072627410728
ENSG00000275672	0.155448170156692	0.0717030934192091	0.030163075973617	57.7343753670317	0.202601228355473	0.13764850263095	1.47187382705258	0.141054952545041	0.334235978665184	0.448682901107588	0.479964117420633
SPATA5L1	0.123691093180023	0.052209904893431	0.017830870508127	69.9511051990166	0.126212746172889	0.100654810093109	1.25391668869216	0.209872288453886	0.425870981181286	0.33377408344159	0.282408855038901
SLC30A4-AS1	0.41779943385448	0.103518943293522	5.43769760394852e-05	16.38441551823	0.539052949844606	0.186093037293088	2.89668521555496	0.00377127953607537	0.0293067386556867	1.3979665378491	1.35009278365986
SLC30A4	-0.0524296990928038	0.0380905037313561	0.168682152167211	165.439457543855	-0.118778250243066	0.0722244757675183	-1.6445706110128	0.100058391649544	0.270532285383245	-0.303495902751948	-0.351184838607631
ENSG00000275709	0.0416871672255019	0.161056106003377	0.795761545537902	4.15740754150342	0.0338019155339506	0.300397872453938	0.11252381802116	0.910408085617617	0.953626409586748	0.0370536333092731	0.0434167272708309
BLOC1S6	-0.123019137894045	0.0413254112237361	0.00291235939110123	140.583068144151	-0.212650190103631	0.0807770118185868	-2.63255826523036	0.00847444860480004	0.0518150010049344	-0.558914528285901	-0.593955674989872
SQOR	0.807340287661097	0.226987786918261	0.000375461866346272	7.15929679472153	1.05727146037353	0.428510602356172	2.46731692182203	0.0136129813747623	0.0724272928937641	2.80746902374874	2.69030522005715
SEMA6D	-0.0869448556797554	0.0627642459842035	0.165972705904152	559.63021641469	-0.140886605635359	0.107437594052196	-1.31133433206735	0.189744834114537	0.401171710103446	-0.428384469727967	-0.408361284919436
MYEF2	-0.00947835205521454	0.0994508625414853	0.924071073026619	82.1283506048936	-0.05593345763091	0.165302325846531	-0.338370663234584	0.73508387899682	0.860323642511627	-0.148082087151815	-0.188656154451492
DUT-AS1	-0.225250821016741	0.0976339121343982	0.021049461558385	16.3870956349315	-0.376542635762005	0.186788033614216	-2.01588200526646	0.0438123157107211	0.159274684387265	-0.92882646458483	-1.01781296576617
DUT	0.00164402569235019	0.0550514760875186	0.976175974509827	155.765192379002	-0.017120600397224	0.0958826973193382	-0.178557767729496	0.858284957928797	0.929228190430153	-0.107837222123897	-0.0882786632970245
FBN1	0.00851903189969349	0.0397610640621171	0.830347715324635	643.037065710276	-0.0280987395399968	0.0766636953185004	-0.366519503439799	0.713977461971865	0.849887737210476	-0.0829609139135226	-0.116670236173545
CEP152	0.376171037901045	0.123847568970333	0.00238651378107969	34.1399090464043	0.499577668207081	0.213483567208902	2.34012235573254	0.0192774231830447	0.0917080100003113	1.2473396472239	1.24800213597748
SHC4	0.0311641001092745	0.0295825566774501	0.292129289297031	320.506201576011	0.0178618340407605	0.0567381883232548	0.314811497663551	0.752904781421068	0.871408350456688	-0.00102270480691966	0.00219262002588675
EID1	0.432291494753684	0.0546034285697567	2.43447680393353e-15	243.633853831251	0.614486470497483	0.0916418505647641	6.70530403642624	2.00987449484981e-11	6.79520295122404e-09	1.45040415938129	1.54517833241232
SECISBP2L	0.0215992685521193	0.0276168272757841	0.434152658818743	1415.74563234412	0.00838954033643955	0.0475436615141142	0.176459701866861	0.859932805109114	0.929947688921429	-0.0356317932382818	-0.0223045478016026
COPS2	0.114513942134534	0.0318386651265191	0.000322286995269135	181.386664672329	0.119784667343113	0.0662403749540484	1.80833317181867	0.0705546620463654	0.21740004733455	0.300567766092102	0.265784610603837
GALK2	0.0108414220811859	0.0375123804542426	0.772574357332675	339.294062431755	-0.0168688046320682	0.062986836194638	-0.267814763388675	0.78884190617709	0.89224545288096	-0.0745576496549618	-0.0876274711666053
FAM227B	-0.229647162049934	0.0569273490940827	5.48261481375e-05	167.814101066761	-0.372744776303264	0.0950560405234948	-3.92131603894371	8.80666682925622e-05	0.0018145148996124	-0.944734047973309	-1.007990972968
ENSG00000275580	0.525176197488452	0.119135887765671	1.04227710407043e-05	10.7526051598324	0.737092271417654	0.2420432335604	3.04529178764966	0.00232454668198365	0.0207632071303369	1.78649527313056	1.86226044319981
FGF7	-0.371574929439148	0.173958596057904	0.0326797098254396	8.66583857036244	-0.587455133077276	0.29934395902526	-1.96247532433986	0.0497071707123077	0.173537637060852	-1.45828105850739	-1.56327312620125
DTWD1	0.0519351935734889	0.0412364067674372	0.207867829907383	256.286472174729	0.0392789275668737	0.069638002998861	0.564044427975859	0.572723896619784	0.757117274159415	0.0741347724809388	0.0575813306025975
GABPB1	0.103217801802182	0.0376073840898999	0.00605818686459175	105.710028297295	0.0761423695275695	0.0769467483456989	0.989546292268056	0.322395932409993	0.548109398044768	0.259694163942468	0.152917260061598
GABPB1-IT1	0.16063459179101	0.047688023312898	0.000755928560131274	69.1048380188751	0.202964019632224	0.0897819008910857	2.26063402108671	0.0237819292194161	0.10584725948629	0.467449287521383	0.480902365227377
GABPB1-AS1	-0.100514909329614	0.0932668648021438	0.28116187112384	633.993105421702	-0.192021706413516	0.148785756887117	-1.29059199234509	0.196845194172169	0.410294116366147	-0.477485928962235	-0.54060646066464
USP8	-0.00898132302194488	0.0280934388815072	0.749199791205447	240.900775031101	-0.0395457319779375	0.056592031728164	-0.698786220786219	0.484685641040463	0.692953733408739	-0.14628365278707	-0.146274353573781
USP50	-0.394067118744671	0.116180157673271	0.000694192704412165	17.1297861208092	-0.635437348173021	0.214873574427912	-2.95726149604406	0.00310384767121602	0.0254957691645552	-1.53966609535182	-1.6873643350073
SPPL2A	-0.0106008666271239	0.027977848460455	0.704760535721063	168.568655615583	-0.0565828761953361	0.0609080473053201	-0.928988511348873	0.352895040271115	0.577674625356906	-0.152143758897162	-0.190335675384819
ENSG00000273674	-0.155191432647904	0.0580429134577216	0.007501145554154	106.243285681329	-0.275166342126907	0.0944421996730415	-2.9135952262816	0.00357292847208037	0.0282867929487321	-0.675325757017181	-0.755634431566479
AP4E1	0.0954166322996863	0.0388641594052306	0.0140832956241094	166.660949464312	0.110429765760004	0.0676855798307564	1.63151096638497	0.102782547794558	0.275396786817325	0.23146665532754	0.241591041311691
GLDN	-0.515265019422417	0.0835492800306619	6.95103463943391e-10	1444.36069190705	-0.788857851031819	0.136354697021952	-5.78533683298652	7.23671746311869e-09	9.12317025265709e-07	-1.9782048021954	-2.08413917371351
ENSG00000259678	0.196942695912725	0.110796910427307	0.075484248815745	188.850988740853	0.214818594815314	0.178811017469772	1.20137225242079	0.229606834602328	0.449642675518481	0.598825399982402	0.51156056976038
DMXL2	-0.368830789333637	0.166124774669406	0.0264049637153906	86.2520633160099	-0.558465808113184	0.267811738647835	-2.08529249290133	0.0370427584474384	0.142461638499217	-1.44835174746703	-1.48830117315391
ENSG00000259668	0.309839947656059	0.149052957372745	0.0376427332247881	39.4724139889013	0.408120088146584	0.239892846458988	1.70125993405291	0.0888941879324787	0.251371538767862	1.00732929740022	1.01147529699063
LYSMD2	0.203443234617248	0.348345240655582	0.559201743625625	9.96122047290072	0.305980660178889	0.530846045852645	0.576401882559796	0.564343572252352	0.750197108263453	0.622346746650344	0.747323151076174
TMOD2	0.15208138163695	0.0603113819378785	0.011682135894836	340.105999998692	0.198644342762385	0.100140183308262	1.98366266367714	0.0472934584224691	0.167767119761543	0.436500618449165	0.46973085254585
TMOD3	0.055800526472084	0.0586129026878672	0.341087956340878	93.3452934240938	0.0741000929077836	0.097747477489138	0.758076779178448	0.448405019994486	0.66201598624831	0.0881209725833396	0.147635541117196
ENSG00000259201	0.868581560531558	0.175716101022665	7.68915864501496e-07	4.85057386066262	1.07692163394933	0.322073989678668	3.34370880127192	0.000826664590935658	0.00988541997970969	3.02906253700172	2.74112433683621
LEO1	0.0817953615360931	0.0478706960709758	0.0875115549089162	62.7323811204808	0.0882832148218505	0.0965902675346826	0.913997000682814	0.360718421710997	0.584861037606679	0.182179873685048	0.184315813994308
MAPK6	-0.0572957750041345	0.0283364334517061	0.0431781508540767	353.733161506133	-0.11616445066579	0.0520827883571502	-2.23038079046784	0.0257221737509969	0.111198939055588	-0.321103160184828	-0.344425051705883
GNB5	0.554813335812155	0.311928749796099	0.0752964960131391	20.7924321259309	0.637810784807676	0.482750977321047	1.32120040097507	0.186434552666096	0.396560732282109	1.89373337083968	1.6054994816454
MYO5A	-0.132388807164382	0.0331435545900883	6.48566964499087e-05	1246.80333304581	-0.223532468875405	0.0616535448126044	-3.62562233128413	0.000288266393161106	0.0045231560996882	-0.59281744758061	-0.622099334565807
ENSG00000260618	0.322508386247351	0.154669190850961	0.0370557320629145	5.11913110634847	0.361607407378854	0.297902538756383	1.21384466506533	0.224807046651339	0.443798419773271	1.05316838080418	0.89118458573938
ATOSA	0.173418327951342	0.0628677397517751	0.00580738961348917	542.536966756901	0.209487118021972	0.102216874943207	2.04943770916853	0.0404193330546332	0.151188835433926	0.513705560056068	0.497772348464488
ONECUT1	0.841274382290323	0.177683745091674	2.19408847030696e-06	10.4383354148354	1.2215039148234	0.308553752046518	3.9588042819821	7.53259307905288e-05	0.00159395241314354	2.93025509424494	3.11504183876478
RAB27A	-0.135133566190459	0.141990450950322	0.341244669090238	46.6561057073656	-0.242252970809502	0.234181176713323	-1.03446815926653	0.300917354686293	0.52626739649038	-0.602748998103861	-0.670514142215323
PIGBOS1	0.193932958573628	0.0920795594664631	0.0351917072821998	13.6370867824152	0.287478063822402	0.168880019886218	1.70226213862415	0.0887062388970342	0.251064309328821	0.587935060189012	0.699471889033656
PIGB	-0.0445293499301979	0.101920806981378	0.662182809114213	27.7116820159795	-0.0787025894115154	0.181592142160204	-0.433403056295698	0.664721980564759	0.819322577088521	-0.274909525545678	-0.247541495207055
CCPG1	0.122433193194596	0.0596817274030656	0.0402245892876761	182.217560796042	0.155193930672209	0.110351347620054	1.40636189787686	0.159616688453067	0.360838323733465	0.329222537335074	0.357359755283414
PRTG	-0.305809853123918	0.165017734148366	0.0638545761963537	11.0281556338499	-0.411881924224759	0.311473004509861	-1.32236796852717	0.186045649717662	0.39627936500572	-1.22031875584808	-1.10920714202374
NEDD4	0.144774752179476	0.0959822868124496	0.131465319469795	61.5071478785459	0.138095254138317	0.152228436723303	0.907158065278731	0.364323215866783	0.588403859868892	0.410062538121474	0.31313929910313
RFX7	0.14675512501254	0.029218333347202	5.09482606335363e-07	465.757593398822	0.162615848470357	0.0536476793563608	3.03118141215695	0.00243598840229496	0.0215316479337729	0.41722825746499	0.37655425785887
TEX9	-0.474139902043951	0.106952156886698	9.28462760426374e-06	63.5404362328888	-0.715702066204884	0.194681130716426	-3.67627855648414	0.000236661101930279	0.00388633959121387	-1.82939895908186	-1.89494428656177
MNS1	-0.362841994793942	0.2272294142139	0.11030826844108	13.9479072278364	-0.58776733645353	0.388494782706279	-1.51293495464497	0.130296181935214	0.319668235687957	-1.42668207993728	-1.5640805439971
ENSG00000260392	0.601273144484535	0.133626531883049	6.80641901790269e-06	82.4775453584517	0.812118659252847	0.236026120276519	3.44079993477586	0.000579997213056168	0.00763543233754297	2.06184209468268	2.0562930684182
ZNF280D	-0.0675215332351754	0.0388253790798802	0.0820157411309009	1053.29476105424	-0.12782546613793	0.0657890120530247	-1.94296071865169	0.0520209046483017	0.178814318493311	-0.358103725096091	-0.37458267371138
ENSG00000274667	0.237064321874625	0.104751129708462	0.0236283252202849	9.68577065643004	0.294589363278032	0.206368123775863	1.42749450781452	0.153437407132296	0.35222425328605	0.744000241026696	0.717863073014431
TCF12-DT	-0.192614144638638	0.0274476345814051	2.25851437159794e-12	379.427689266043	-0.307357671250108	0.056634868697755	-5.42700421696734	5.73077748855572e-08	5.10485304908712e-06	-0.810734931856214	-0.838887381352155
TCF12	0.0109181181406021	0.0320352170157011	0.733242019553324	5867.23830519511	-0.0196685890421158	0.0585598285756782	-0.335871697723596	0.736967620428105	0.861407269701304	-0.0742801350236991	-0.0948682505084069
LINC00926	0.334560438996993	0.0943541666301087	0.000391432056147438	24.1964175850339	0.482109450860705	0.177645326911876	2.71388760538499	0.0066498723634808	0.0440217776853399	1.09677715288755	1.20282597639682
POLR2M	0.18373698554342	0.0848414287947286	0.030337811568019	62.4686053746994	0.252211275165815	0.146562624484127	1.72084305977429	0.085279306343465	0.245048283014368	0.551042269120226	0.608265211176643
ALDH1A2	-0.0519451554416415	0.190846718801563	0.785481622899963	37.8578602887457	-0.0785502696968739	0.312832239703536	-0.251093908259948	0.80174150557381	0.89948863722312	-0.30174264510473	-0.247147567217754
LIPC	0.214384431218911	0.266572306355694	0.421266353969914	12.1463058963423	0.182632164684226	0.433909352738874	0.420899350363009	0.673828579618022	0.825349851823606	0.661936031466197	0.428320289707688
ADAM10	0.163379973978282	0.0313914642843181	1.94416280397423e-07	1254.1159697079	0.199840927763737	0.0605963460292066	3.29790393083135	0.000974094559209591	0.0111039315423769	0.477383092871683	0.47282545080399
MINDY2-DT	-0.0659597821239409	0.126553436468606	0.602226732936539	8.43670569173209	-0.129999945664349	0.248450180045895	-0.523243515622869	0.600804802627006	0.777225120848163	-0.352452733545063	-0.380206294722185
MINDY2	-0.042636569887883	0.0402377399226318	0.289319140835978	475.891914806946	-0.0765271268299018	0.0727290644913325	-1.05222207057293	0.292697675803365	0.517183825305957	-0.268060749226498	-0.241915331827017
SLTM	-0.0504544952855527	0.0196096188578235	0.0100836866934429	673.410783096469	-0.0977208455090385	0.0405925145765691	-2.40736122234332	0.016068267892154	0.080917925918647	-0.296348886850347	-0.296726352217418
ENSG00000288745	-0.0187874179738745	0.116184392337753	0.871539381514961	8.15649788970065	-0.0655293987076777	0.218619623321685	-0.299741613822357	0.764374253938598	0.87722514041977	-0.181765721167436	-0.213473098093457
MYO1E	-0.083460397731438	0.0267022244618636	0.00177444424306034	1307.60532368676	-0.167689856431232	0.0513530365675109	-3.26543214656411	0.00109297188078165	0.0121699473791226	-0.415776415676198	-0.477679630989015
ENSG00000259735	-0.232323017035529	0.107677342347529	0.0309601131581836	17.8546247745557	-0.352233088721208	0.198510624408193	-1.77437902767823	0.0760004764995193	0.228190838310149	-0.954416278263781	-0.95494381577381
FAM81A	0.0406387695553331	0.139392626671514	0.770637022207318	25.2540552451175	0.0877321155068507	0.251180304464783	0.349279437708267	0.726879533886332	0.856070219485574	0.0332601438514307	0.182890565492669
GTF2A2	0.205527703638683	0.0385233161351276	9.54651468701031e-08	78.8013898047337	0.285027792655965	0.0705450506129804	4.04036555618431	5.33679516530184e-05	0.0012176405656293	0.629889124397847	0.69313501795884
BNIP2	0.0178965859104553	0.0342024948538835	0.600797636358295	104.562221031973	0.0105432591210962	0.0674174980520697	0.156387576307758	0.875727529358	0.93741978317116	-0.0490294647197787	-0.016734618049859
ICE2	0.0980384121729968	0.0333111396211202	0.00324930923136754	306.31107925717	0.109896553792	0.0555391961623569	1.97872064029772	0.0478474677705759	0.168961652234968	0.2409532219169	0.240212052919272
RORA-AS1	-0.0920331038473497	0.0517204710628596	0.0751688291739662	113.695369703239	-0.191584555298552	0.0978719479460425	-1.95750221916676	0.050288451131811	0.174992046558321	-0.446795628329213	-0.539475904057809
RORA	-0.680178031810832	0.208469926174063	0.00110350290010431	216.734216472109	-0.973514437248934	0.342966625897393	-2.8385106996976	0.00453245997747631	0.0331489059119654	-2.5749209069305	-2.56169651348946
ENSG00000287508	0.0934531654026712	0.17176910173778	0.586398310485701	5.10426492839507	0.0702065841078967	0.307893141058515	0.228022566097223	0.819628697386466	0.908672578304619	0.224362107896173	0.137566180782104
ENSG00000259564	0.235787488451031	0.131570022767373	0.0731159134378551	12.460644540355	0.250010856769029	0.244941217953286	1.02069736918149	0.307397841343172	0.532999776183659	0.73938018675755	0.602574507273303
VPS13C	0.0900996892932859	0.021655065660105	3.17308432243021e-05	1248.96622522806	0.0940036983330581	0.0430179808486797	2.18521874989266	0.0288728113924125	0.120561336276595	0.212227994448524	0.199110081254466
TLN2	-0.160854375667839	0.121383925945707	0.185114667911432	253.71808245744	-0.268713764147052	0.201698945158758	-1.33225170778928	0.182777490314886	0.392125460906294	-0.69581637356255	-0.738946827631608
TPM1	-0.00847829394549074	0.191849645672886	0.964751049763669	57.45447228765	-0.0489385771081267	0.3246435526805	-0.150745569114351	0.880176424994111	0.939410568102482	-0.14446350805305	-0.170566052154337
LACTB	0.216922543810802	0.0608705658375948	0.000365707164362464	55.958723572715	0.2825787780975	0.10691745822713	2.64296198939938	0.00821842609088677	0.0509688057561239	0.671119858971848	0.686801396713197
RPS27L	0.265558326535921	0.0738179985976748	0.000321322673361898	150.001740093838	0.361518923560884	0.124817521981883	2.89637959335035	0.00377495473920607	0.0293090953551302	0.847102059515984	0.890955749619378
RAB8B	-0.123320096873749	0.0361734562556073	0.000651698744370467	239.466931765768	-0.208114867959651	0.0622747213444705	-3.34188356794839	0.000832119576648022	0.0099271305033544	-0.560003508879084	-0.58222646227953
APH1B	-0.0589143128565706	0.0559823413862335	0.292628383191157	114.442751811951	-0.116871564334089	0.100993939100437	-1.15721364445308	0.24718508450213	0.470100398498298	-0.326959627110538	-0.346253783240837
USP3	0.116837081686625	0.0392866569841393	0.00293980096389531	188.512445388883	0.149256333306988	0.0775446661386776	1.92477884990909	0.0542570310609488	0.183876955045572	0.308973741849883	0.342003989965293
USP3-AS1	-0.426824075762545	0.0909222480144904	2.67409437611838e-06	30.9074440437618	-0.612414273348897	0.175054186594085	-3.49842688863512	0.0004680113835909	0.00650667041336284	-1.658192847799	-1.62782224884774
HERC1	-0.0688962841178344	0.0208373892680699	0.000945105182610772	792.643484956397	-0.133072558013264	0.0403317272466407	-3.29945100539546	0.000968741361088009	0.0110683536770701	-0.363078080847651	-0.388152659428536
ENSG00000259589	0.421299745695588	0.0959876099115699	1.13817851922364e-05	12.5419530045295	0.534649263399929	0.206709526535203	2.58647616470099	0.0096962876388891	0.0569969322552425	1.41063195713249	1.338704006109
DAPK2	-0.285077590227908	0.0622984018296023	4.73946782558859e-06	443.725780366748	-0.466704678897921	0.101454684641894	-4.60012941290247	4.22228547190477e-06	0.000164425965131035	-1.14530178187811	-1.25098929784742
ENSG00000259351	0.0204665967038019	0.147406565139155	0.889572997136936	5.70408346761788	-0.0746859100566202	0.294923041738503	-0.253238640210558	0.800083808833969	0.89861711639809	-0.0397302177560463	-0.237153592198811
CIAO2A	0.0720866334297834	0.0444825977194911	0.105112447393811	88.4917391269112	0.0791521534196386	0.0827330681725489	0.956717249438376	0.338709989259962	0.564591895853214	0.147050114464567	0.160701138331215
SNX1	-0.000521834481724801	0.0176537501613802	0.976418435356348	739.160200799392	-0.0366067764125695	0.0421954851853672	-0.867551972723003	0.385639648154338	0.60865633372578	-0.115674103081665	-0.138673650938314
SNX22	-0.306686171221855	0.0768940770668251	6.65137454360743e-05	75.9219693986772	-0.483944788852991	0.140849018917331	-3.43591167743265	0.000590563466075629	0.00773347017723685	-1.22348959794439	-1.29557552797467
PPIB	0.109885725325438	0.049500588383126	0.0264264217944875	108.094876509225	0.138557085188044	0.0836290356733309	1.65680596544568	0.0975587105624672	0.266584015122568	0.283821170622193	0.314333682753624
CSNK1G1	-0.0737936313294464	0.0343121226121933	0.0315032259756493	210.89461116116	-0.127302940097595	0.0649220638560946	-1.9608578738312	0.049895604646424	0.173974023373901	-0.380798489378941	-0.373231321176939
PCLAF	0.158673427364665	0.0986480181188719	0.107729952853301	11.7647645807456	0.135111388265881	0.183014495210225	0.738255120779812	0.460359432937867	0.672920008291609	0.460353071278134	0.305422449802053
TRIP4	-0.00889519545211491	0.0371956002524029	0.810992030962173	130.298152934821	-0.0494693962641041	0.0625635036288027	-0.790706936069508	0.429115027617633	0.647021604585436	-0.145972011472447	-0.171938852276032
ZNF609	-0.195394651591962	0.0242826021458545	8.50610034915063e-16	910.499210131568	-0.309739099400136	0.0487901379087116	-6.34839565281965	2.17571933606245e-10	4.83074639451716e-08	-0.820795831565378	-0.845046211185918
OAZ2	0.0966034050860931	0.0435576950153749	0.0265666726624263	139.950387278468	0.123049422592796	0.0798692474184664	1.54063580877495	0.123405447669048	0.309314143138122	0.235760836993704	0.274227893694888
PLEKHO2	0.141392393787486	0.119107819886019	0.235189831346836	14.1363749715337	0.212285164279208	0.218541592585354	0.971371910343782	0.331363111159202	0.556903027836632	0.397823917922524	0.505008632609829
ANKDD1A	0.047813790552873	0.300997056031459	0.873785986098381	25.0961631860526	0.0500998722643738	0.467968462578442	0.107058223514316	0.914742789432096	0.955461348466789	0.0592220162290969	0.0855663685016778
SPG21	0.0417182887947374	0.0432939038483419	0.335243227823374	83.6889618388789	0.0126724693909799	0.079554180918143	0.159293568794571	0.873437587424206	0.936267809004332	0.0371662426255333	-0.011228072016815
MTFMT	-0.111701526895057	0.0975257974525733	0.252062695230653	51.0788215834984	-0.1848463564068	0.165336766552943	-1.11799910123203	0.263567377224088	0.488124168293565	-0.517963237345216	-0.52204962967709
UBAP1L	-0.138480849991115	0.056374116370519	0.0140312811527096	200.9589254635	-0.227277107686695	0.100100408785749	-2.27049130411796	0.0231777903154256	0.104261508537125	-0.614860705494581	-0.631783688564634
PDCD7	-0.0768003136624687	0.0690979408209248	0.266365938226147	318.129705730605	-0.138225366853639	0.11647305255204	-1.18675834302428	0.235322954537338	0.455875019103716	-0.391677775033558	-0.401478811138554
CLPX	0.0478782032945285	0.0289230764614512	0.0978507977704529	147.018942918138	0.0511979662870714	0.058673590428259	0.872589625304623	0.382886797410826	0.605874268512227	0.0594550852861674	0.0884062502034155
PARP16	-0.00366100744031706	0.0599429726508513	0.951299606818398	82.4464235386962	-0.041206638532986	0.106065135245805	-0.388503144199929	0.697643727711562	0.840630401141256	-0.127032788686952	-0.150569776403232
IGDCC3	0.0603327637863824	0.0932769881467398	0.517753010634666	46.5201888861696	0.0766257911032978	0.159178066406047	0.481384105444737	0.6302435311903	0.795815530938536	0.104520278840346	0.154167480952304
DPP8	0.00516603607185745	0.0250236917698332	0.836442697870673	269.662093827519	-0.022666751291346	0.0549969971323248	-0.412145252890972	0.680232961772145	0.829642169330362	-0.0950932895253812	-0.102622072981198
HACD3	0.0973766936573468	0.0392099225753717	0.0130109039440586	207.316831136696	0.112037365308527	0.0721296248692244	1.55327808111657	0.120356714420394	0.304325384725907	0.238558880261436	0.245748602000671
INTS14	-0.0588127162166275	0.047058475712453	0.211380122444142	71.1859008229711	-0.126313043698445	0.0808347578530031	-1.56260805442311	0.118144812647154	0.30104868669734	-0.32659201299469	-0.37067125927654
SLC24A1	-0.475691920624774	0.147172988972183	0.0012284284086546	7.51507603496723	-0.766134381230966	0.281799896640025	-2.71871775102046	0.00655355037495716	0.0435420345591169	-1.83501473474815	-2.02537192359326
DENND4A	0.0337396391021654	0.0170898485768495	0.0483532862767964	788.480479774066	-0.000473032774889142	0.0363018034046139	-0.0130305585542624	0.989603412727295	0.994435494214608	0.00829654522176498	-0.0452248612619607
RAB11A	0.055781681259695	0.0466317026228194	0.231611504947415	207.323647479448	0.0511783897646173	0.0803584250992304	0.636876465677616	0.524205313443325	0.719512663109698	0.0880527836541167	0.0883556215625597
ENSG00000261544	0.0344236488335204	0.0800440363275408	0.667152808821933	15.9475587292236	0.00884074734757728	0.159683031388074	0.0553643506810177	0.955848196292252	0.975913274380118	0.0107715447174608	-0.0211376399520562
MEGF11	0.000375705647589476	0.412048199776852	0.9992724887665	6.72936992630764	0.0743038262367765	0.640946843769722	0.115928219257247	0.90770943074166	0.952199731071691	-0.112426471848379	0.148162434571747
DIS3L-AS1	0.0498290312020246	0.0835864840044339	0.551083425454875	27.2511032674916	0.0555283156622583	0.148161186648512	0.374783146101481	0.707821749664563	0.846846876674888	0.0665139001917359	0.0996053640302203
DIS3L	0.0709128392524766	0.0393984024352306	0.0718778137894818	153.974008655876	0.074366780398624	0.0737133777654507	1.00886409839002	0.313039815177008	0.538667471437036	0.142802894193109	0.148325246105718
ENSG00000260773	-0.104090902472085	0.12236001364587	0.39493947953724	8.34607447565189	-0.128872373118078	0.230512618318554	-0.559068627384138	0.57611488472299	0.759585851604625	-0.490425191107957	-0.377290175905993
TIPIN	-0.133373543535652	0.0470560109916865	0.00459179748478117	58.1219079166739	-0.234698660455332	0.0942976024934711	-2.48891439707157	0.0128133813360514	0.069389101112159	-0.596380586978435	-0.650977247103779
MAP2K1	-0.025435079516246	0.0578210422154206	0.66001450839029	84.6736702126039	-0.0387175717964442	0.127000992683382	-0.304860387138614	0.760472486922353	0.875535075880885	-0.205819412526966	-0.144132572545092
ENSG00000261351	-0.270927576596283	0.164742333350665	0.100061928256859	4.19260509288673	-0.373969329926121	0.313769683453472	-1.19185934667132	0.233316400891517	0.453488270922581	-1.09410181351949	-1.01115790344432
SNAPC5	0.120622988125656	0.0617245121114131	0.0506757564874111	41.3623789529539	0.130473182452144	0.111757403481432	1.16746791163434	0.243021459571173	0.464975849849616	0.322672547726217	0.293427160193822
RPL4	0.0552946455564065	0.0567798125870345	0.330134301969491	92.9104206601972	0.0710756589754394	0.10256147895489	0.693005402220272	0.488306161294433	0.6953343135037	0.0862905088431469	0.139813775034289
ZWILCH	-0.0360143384262742	0.209669983963887	0.86362088146689	7.19783252516558	-0.0610775888474923	0.384371498866048	-0.158902491541855	0.873745697672302	0.93637641370025	-0.244099073278706	-0.201959864162452
AAGAB	-0.160695744996168	0.0655098622386118	0.0141670020477583	86.7793475545903	-0.261175473187415	0.115161798980772	-2.26790025424162	0.0233352868564257	0.104642996818304	-0.695242389283684	-0.719451361746041
IQCH	-0.247178220000648	0.146603664258125	0.0917899634730105	18.5689258439021	-0.419709234744791	0.269618390933051	-1.55667880552335	0.119546763138732	0.30327040389696	-1.00816788173045	-1.12945006791186
IQCH-AS1	0.27448525626225	0.0840701628754339	0.00109481663192773	63.3975894961118	0.387833190031153	0.139013679575808	2.78989226970037	0.00527255822758009	0.0370783763415773	0.879402983842032	0.959009488460414
C15orf61	-0.0282048684182622	0.132495965429242	0.831425700156161	13.8285182171787	-0.0503508482589857	0.244429794749314	-0.205993088161062	0.836796310377224	0.918481658169526	-0.215841530373294	-0.174218456152825
MAP2K5	0.0445467502980275	0.0227612675260702	0.0503322337038968	551.146094988691	0.0194893131791173	0.0400996192273935	0.486022400078138	0.62695128420771	0.79362150892851	0.0474006595838581	0.00640159314608018
PIAS1	0.107084194777123	0.0196594482177697	5.12384675444615e-08	541.236780696115	0.101998604387008	0.0438387241008013	2.32667821610128	0.0199823981174857	0.0942747036766674	0.273684199792081	0.21978644132967
CALML4	0.316527499356863	0.110956081761052	0.00433457321922026	30.0362387118922	0.418285761790985	0.193355567915378	2.16329825047524	0.0305182475719458	0.125480776915497	1.03152732606589	1.03776567829846
CLN6	0.0651328495953972	0.0520569458306529	0.210867130899913	110.426137105248	0.0610407666953966	0.0918780119911585	0.664367517021054	0.506455117664735	0.706441697615517	0.121888759743499	0.113861619411956
ENSG00000260657	0.149063454851226	0.173594869462664	0.390513869377327	5.64541575994237	0.215735440658072	0.314226674324935	0.686559920864595	0.492360092182974	0.69787769974035	0.425580646217313	0.513931708914536
FEM1B	0.230906447077721	0.0421539541327431	4.30905304660319e-08	130.195559913424	0.295497548812758	0.0808756558032607	3.65372677201641	0.00025846130508592	0.00415212783418807	0.721718778763423	0.720211814951405
ITGA11	0.00662130742351592	0.489907273413464	0.989216575427006	5.17463576252193	-0.0784573401263909	0.738937662280542	-0.106175857763498	0.915442825368974	0.95567106924221	-0.089827581018105	-0.246907233529281
CORO2B	0.168534085099574	0.0491765933435364	0.000610019498171198	649.203743894586	0.20292246553423	0.0852486207966289	2.38036068663593	0.0172956995537661	0.0850398287344752	0.496032567932057	0.480794898361984
ANP32A	0.0637576339456844	0.0365816658639417	0.0813537179029472	298.066568224052	0.0699690422563567	0.0742302908396422	0.942594208710688	0.345888503186113	0.571334374127983	0.116912722293315	0.136951852005477
SPESP1	-0.245562067912734	0.0471596087857491	1.91874582673595e-07	87.0846858224927	-0.381738667230607	0.092334678287574	-4.13429357539636	3.56048108048786e-05	0.000893182403934863	-1.00232004738073	-1.0312508994807
GLCE	0.217332745318594	0.0624592574349002	0.000502177530211961	317.945532141166	0.274469466843611	0.100181151479755	2.73973160409397	0.00614893748147517	0.0416375354531687	0.672604119324267	0.665829162853804
RPLP1	0.293818587859683	0.0834750628242941	0.000431812606184175	309.8293626644	0.426770089507009	0.139392501455532	3.06164309450429	0.00220125748779369	0.0201018455423075	0.949358108397035	1.05970777663818
DRAIC	-0.306772683202712	0.133115476848337	0.0211911947314307	22.9964523500843	-0.450812030974574	0.233999861722196	-1.92654827937367	0.0540359495733415	0.183399221047919	-1.22380263019989	-1.20988786290946
LINC02204	0.315095660401412	0.163342740107541	0.0537251511145007	4.61436214701263	0.472628033947024	0.315678061090236	1.49718365702938	0.134345476641833	0.32485989322523	1.02634640461082	1.17830521420056
UACA	-0.236714380543079	0.0455676794001297	2.04954556985581e-07	282.679100092019	-0.381865220059955	0.0779222361868718	-4.90059370401245	9.554747202155e-07	5.34347441275405e-05	-0.970305851128592	-1.03157818936385
LARP6	0.0520459189442115	0.0566427066998038	0.3581761792426	421.60559746001	0.0611907164390063	0.0944479369000295	0.647877745638583	0.517064025540616	0.714059083173247	0.0745354177117546	0.114249418201727
ENSG00000259744	-0.0987953281345579	0.152881089618373	0.518134727069616	8.3341412586	-0.122809445365278	0.268394471180497	-0.457570697433211	0.647260899635289	0.808336317641224	-0.471263849954466	-0.361610282173546
LRRC49	-0.283643555621222	0.0976965898508654	0.00369240106287444	92.4180944290334	-0.431503905189593	0.15852595108801	-2.72197644756619	0.00648927671716062	0.0433278637542555	-1.14011291574703	-1.15995334730494
THAP10	-0.408684158323364	0.113589159817171	0.000320778231976693	10.266695988325	-0.607562960793921	0.227700093699435	-2.66825959938297	0.00762453207432489	0.0484027772728948	-1.59255593584307	-1.61527582434354
THSD4	0.67891257465762	0.354731537973687	0.055635858371904	14.379791273093	0.932023514441118	0.541855554445937	1.72005898397432	0.0854217203760473	0.245362717187503	2.34277018929306	2.36639001563786
MYO9A	-0.025998742029577	0.0298468082812056	0.383714419779918	608.603752554011	-0.0927728690357301	0.0521890737407991	-1.77763011270316	0.0754646247410396	0.227157377103947	-0.207858951399422	-0.28392993628515
ENSG00000261632	0.134568361702523	0.119254432650048	0.259145152179751	7.62090440468124	0.101505410593013	0.219742114505696	0.461929707108473	0.644131729641737	0.806302895502396	0.373132052888034	0.218510947608706
SENP8	-0.19850965886228	0.102975194693877	0.0538871634321667	20.2238254168631	-0.296296024295752	0.177867197690264	-1.66582724720113	0.095747827497324	0.264175051838608	-0.832067076797305	-0.810279841262294
PKM	0.0707456962317108	0.140185857389128	0.613800158473156	52.5944250353615	0.0817433031636706	0.256990888256357	0.318078604725195	0.75042531244514	0.870027819182753	0.142198109095556	0.167402348421096
PARP6	-0.256796857002987	0.0352549874703756	3.24097173074989e-13	266.279919205523	-0.407325658541504	0.0663530773292116	-6.13876062628645	8.31677770308879e-10	1.51543017852147e-07	-1.04297165810789	-1.09742376530492
ENSG00000261460	0.00171814267098257	0.0665391924438226	0.979399702097235	33.5999446728974	-0.0372802752393108	0.121087826821293	-0.307877977646183	0.758175183676164	0.874378946613429	-0.107569039558169	-0.140415448047368
CELF6	-0.243792583714986	0.0798945121102745	0.00227753457671626	83.5511759585736	-0.384802432288859	0.134660453163266	-2.85757565231356	0.00426890859133514	0.0320082077644665	-0.995917400903184	-1.03917438339694
TMEM202-AS1	-0.107318598764091	0.0669979457615163	0.109195586515401	106.980141408842	-0.19235638665249	0.115607707910912	-1.66387164081413	0.0961380834023894	0.26479358057655	-0.502104186784159	-0.541472007937412
ENSG00000261187	-0.118812792540757	0.090649770918555	0.189966081912583	16.7323878997309	-0.21875097725921	0.171107348931615	-1.27844291098588	0.201093301977538	0.415538819310717	-0.543694419344634	-0.609733480397431
ARIH1	-0.0868299989903545	0.0207244019277187	2.79265756847654e-05	581.644949988058	-0.166598885354875	0.0423798568535368	-3.93108655205313	8.45628197772568e-05	0.00175937973007898	-0.427968875862392	-0.474858170592334
BBS4	-0.0848826024748763	0.0628852042248806	0.177079360086901	81.5918563074155	-0.13613168749943	0.105617256033992	-1.28891520771584	0.197427566439622	0.410932206290166	-0.420922476998766	-0.396064154866483
ADPGK	-0.154777289327276	0.0374334884806346	3.55375435469725e-05	113.343165435579	-0.255319734224422	0.0762841192747171	-3.3469578812984	0.000817036232821117	0.00978756867919127	-0.673827233732039	-0.704307297952391
NEO1	0.0528326079454279	0.0291537026577139	0.0699538792595932	1981.43164308483	0.0345292993512533	0.0521373020135239	0.662276297732031	0.507794164249286	0.707430791100617	0.0773819486776569	0.0452978812979
NPTN	-0.348433139604697	0.10887792887106	0.00137323538293301	90.6044190944438	-0.541681499518597	0.182143224008425	-2.97393165443003	0.00294010553458453	0.0245713538946514	-1.37454552735302	-1.44489373274458
NPTN-IT1	-0.247078030141591	0.192188045400496	0.19858073641792	4.40762377864431	-0.397803827504621	0.377773755803362	-1.05302134251932	0.292331210565468	0.517017282681759	-1.00780535786671	-1.07279848443666
STOML1	-0.136242220480296	0.148438674945161	0.358705222836058	13.0642676113974	-0.252739729938897	0.272647335599247	-0.926984044730912	0.35393481840481	0.578459059392436	-0.606760518236497	-0.697634912155347
PML	-0.130276943304976	0.063874755436333	0.0413933156168724	31.5063451195765	-0.223064845166986	0.125895768091931	-1.77182163108216	0.0764241706738105	0.229072327814549	-0.58517594520512	-0.620889969989197
SEMA7A	0.18201707776182	0.0668947938935358	0.00650955240169467	78.3297731284881	0.237429109378913	0.114056938215158	2.08167177809933	0.0373724601494046	0.143176079624657	0.544819008401886	0.570035695977985
UBL7	0.0538533151795444	0.0888971082502706	0.544651701020731	25.1614106989529	0.0191704215108276	0.154354857561729	0.124197072989174	0.9011592397132	0.949533769224052	0.0810752439246225	0.00557687814454719
UBL7-DT	0.163960262653282	0.0677831516430453	0.0155677735564488	41.2497639212665	0.206018262610481	0.122583197800436	1.6806403023184	0.0928328025926546	0.258659069370356	0.479482791329391	0.488801223218886
ARID3B	0.151110566789278	0.0732628664356206	0.0391524927937585	31.9829726265336	0.176958081958212	0.140303779124017	1.26124957619136	0.207218942016226	0.422677770661371	0.432987852258482	0.41364602377537
CLK3	-0.0332993013097601	0.0395996046505392	0.40040404672463	69.7674212669643	-0.0754901978635673	0.0805327896536317	-0.937384613003569	0.348560752941931	0.574408968734259	-0.234275067586774	-0.239233634689407
EDC3	-0.0280682713164338	0.0417340888580513	0.501233470113842	64.4174096204849	-0.0484741572893765	0.0804440071024276	-0.602582579304577	0.546786412304328	0.736441346259772	-0.215347271676902	-0.169364973450755
CSK	-0.0255182208167981	0.102203778546579	0.802834966954928	28.5782218245913	-0.0565672993307028	0.173433964655874	-0.326160446386283	0.744302965634697	0.86616998488475	-0.206120248417897	-0.190295390626021
ULK3	-0.0591643094498146	0.183456917968509	0.747076194523873	18.9078312978211	-0.111721159727967	0.301582909413454	-0.370449240460121	0.711047790670855	0.84789955382923	-0.327864206992726	-0.332933849341609
SCAMP2	0.0800485526761013	0.0397159417796224	0.0438494607802109	101.431982089978	0.0894141815145799	0.0780458916345322	1.14566160552412	0.251935196084825	0.475838996294836	0.175859274942991	0.187240710724068
MPI	0.227872730378491	0.0605203925520599	0.00016640098530594	30.8718316262212	0.321940714294502	0.116704792256926	2.75859035493375	0.00580512544618292	0.0398877811258278	0.710741672800611	0.788598911352446
FAM219B	0.130017784720038	0.0585406617076592	0.0263521472521627	36.4504792787269	0.12848510806618	0.117919340189365	1.08960165363754	0.275888654343211	0.500326387184795	0.35666638694719	0.288285618619339
COX5A	0.160581395465957	0.0830761941046367	0.0532434459622343	36.0812616694273	0.174909532140348	0.154620640810518	1.13121722444995	0.257963673975095	0.481951131517136	0.467256803596604	0.408348081137856
RPP25	0.511709276898777	0.235851517808241	0.0300352891850562	4.09070559816792	0.789682383504962	0.424515236099956	1.86019797725004	0.0628575211410929	0.201868437141294	1.73776698734725	1.99826855718825
SCAMP5	-0.131090584143639	0.141450213513256	0.35405048090065	77.6010664067799	-0.200523814442306	0.235511724345641	-0.851438776559649	0.394525659178408	0.616876571992643	-0.588119997859721	-0.562594542302532
PPCDC	-0.00798641757640951	0.0484832131159827	0.869160109117848	222.787816255339	-0.0288405729556275	0.0843190428235249	-0.34204103829771	0.732320008657076	0.858772492278264	-0.142683717927828	-0.118588759632595
COMMD4	-0.0794896824188192	0.0578844430179366	0.169675332964989	76.8725270111415	-0.148268240708065	0.103082278194871	-1.43834850475241	0.150335195802386	0.34829253585988	-0.401408903130994	-0.427451608642705
ENSG00000275645	0.317106261519748	0.13121322281333	0.015660848634478	6.56979754307374	0.603310158357053	0.270648084032016	2.22913145871628	0.0258051593267577	0.111352667620168	1.03362150103974	1.51627424616427
NEIL1	-0.0227005673369367	0.246489724963162	0.92662225118198	16.2155144434896	-0.088159361129211	0.401979003392282	-0.21931334817301	0.826405964660515	0.912057562002337	-0.19592493887473	-0.271998520200797
MAN2C1	0.0332776532925404	0.0771289262626174	0.666137637534996	87.117798406488	0.0180719066379809	0.130366892346629	0.138623436615563	0.889747722377332	0.945205200604702	0.00662491016538125	0.00273590804362598
SIN3A	-0.0159771459801251	0.0329777320220125	0.628043224475308	113.588576347514	-0.0244538916888794	0.0684651261342871	-0.357172958988138	0.720962328150516	0.85407866078958	-0.171597120563582	-0.107243960732597
PTPN9	0.121747936938776	0.128530015356647	0.343519805896777	41.7801322384125	0.113374397826819	0.229189373465031	0.494675630517912	0.62082910623165	0.789895123529082	0.326743027454102	0.249206424468367
SNUPN	0.104745326288857	0.0783041364930665	0.181003068219468	44.1411516834362	0.139261013384633	0.144076671994063	0.966575722892675	0.333756175705303	0.559116764616226	0.265221310941816	0.31615417604792
IMP3	0.306044560574702	0.0987760873888524	0.00194590350127984	19.4091689682883	0.49731530480405	0.203394155276326	2.44508159110281	0.0144819375610376	0.075511147268838	0.993596187063142	1.24215123041006
UBE2Q2	-0.211004153684529	0.0468710147631038	6.73788878251796e-06	116.897480541506	-0.31937405633166	0.0965152311095069	-3.30905342773614	0.000936119714656731	0.0108035041700803	-0.877276767488086	-0.869964057309555
FBXO22	-0.0250855261938206	0.0409987166555808	0.540629558501513	117.781884972807	-0.0722624188518963	0.0770701324845818	-0.93761897796598	0.34844025491153	0.574337643441986	-0.204554599678459	-0.230885979240032
ETFA	-0.237287799165162	0.0773492347812922	0.00215679916991607	116.325025096716	-0.397751825939363	0.125674129097093	-3.16494595026849	0.00155111762096079	0.0156542915396287	-0.972380691200922	-1.07266399841763
ENSG00000287503	0.403766672915437	0.186868992470064	0.0307190003812532	5.16777513651418	0.553264810835665	0.341092884739197	1.6220356260398	0.104795720218804	0.278568009833974	1.3471908329793	1.38684738130078
SCAPER	0.0664129473700017	0.0265208611353344	0.012273639452359	1025.49694395362	0.0522114805141451	0.0420467963629267	1.24174693509303	0.214329946961481	0.431042826034079	0.126520625638611	0.0910273923355315
RCN2	-0.000769042804035537	0.0455326395166967	0.986524431401654	220.405666941853	-0.0228926051853996	0.0803223321177551	-0.285009219501226	0.775637078600929	0.883692822338011	-0.116568593971201	-0.103206174458604
PSTPIP1	0.0373620153168828	0.186685400377286	0.841376120744116	3.68694274462921	0.0514122163088936	0.36960588573199	0.139100101739651	0.889371047831483	0.944952768198068	0.0214036384306393	0.0889603418421943
TSPAN3	0.204648193727458	0.044316580435533	3.87699569151255e-06	128.045865703285	0.274055272584636	0.0888783280410817	3.08348816438087	0.00204589248040061	0.0190408829020908	0.626706733143807	0.664757977078529
PEAK1	0.0796225642765424	0.0337301726431812	0.0182466837523644	1334.94890140247	0.0869049675727655	0.0592976878816285	1.46557092995341	0.14276521567336	0.336893297645447	0.17431789179338	0.180751402329875
HMG20A	-0.0015467514890978	0.024845652727151	0.950360232361552	226.323133858515	-0.053365925225521	0.0597296910849469	-0.893457244733185	0.371612358668815	0.595018348846137	-0.11938263084099	-0.182016023327956
ENSG00000259420	-0.299666928345358	0.176901233648706	0.0902693235854171	4.08240340302746	-0.462469394475007	0.318920528485197	-1.4501085793117	0.147028243052889	0.343142790030557	-1.19809138826529	-1.24003604021586
LINGO1	0.324773505162112	0.31951810962203	0.309416155024801	36.9613358600263	0.436748995712358	0.518398457339923	0.842496711802469	0.399509979480656	0.620884920053724	1.06136441649598	1.08551514153605
TBC1D2B	0.125312552420073	0.0612784361188681	0.0408578336845643	67.4733876529362	0.147808582289954	0.109903304817171	1.34489661194302	0.178658624524373	0.386512107917657	0.339641121025201	0.338259828229627
IDH3A	0.32142904802081	0.113993870437442	0.00480678672831032	60.8778886067021	0.445123590812579	0.201896305893525	2.20471389430635	0.0274741775165545	0.116109620663712	1.04926293700138	1.10717345029011
ACSBG1	0.376939198907953	0.31592653912291	0.232821231351907	101.63683337553	0.4571805589326	0.494113533788276	0.92525407152377	0.354833763154324	0.579355401238472	1.25011913707259	1.13835508176678
DNAJA4	-0.212834887336092	0.162820639545164	0.191153663943098	130.437478972423	-0.330310607673264	0.259427904301522	-1.27322698212663	0.202937508542894	0.418091274722996	-0.883901037080565	-0.898248076157813
SKIC8	0.0462352631282121	0.0484340291333739	0.339778566175591	144.100816518718	0.0393819131480326	0.0885125463640054	0.444930292549438	0.656370130326275	0.814656669540898	0.0535103217883776	0.0578476710629138
IREB2	0.0129419496429843	0.0272662356317029	0.635035653780004	230.811894748427	-0.0149515743816332	0.0551060055518009	-0.271323864466613	0.786141953446724	0.890692889857216	-0.0669571661854529	-0.0826691461109306
PSMA4	0.18238601776311	0.0509397172635643	0.000343031143898772	54.3046601852313	0.262055525461267	0.104959883192457	2.4967208183793	0.01253475990213	0.0683279913169972	0.546153969405037	0.633724330071309
ADAMTS7	0.279949207467154	0.1256383550342	0.0258662129982854	15.2696173545163	0.368936949670731	0.214002099709954	1.72398752241575	0.0847100957179882	0.243978196302186	0.899173574605204	0.910140187542657
MORF4L1	0.092889582239862	0.0266031162301296	0.000479992023896661	365.275822359006	0.11698621911672	0.0463802146131169	2.52233026717464	0.0116580195903385	0.0650749341185276	0.222322856143172	0.25854728688918
RASGRF1	0.372583556860213	0.210473440118216	0.0766910814080551	151.577279970233	0.5236532662365	0.35418805583963	1.47846111014427	0.139284399009484	0.331922456960061	1.23435881762475	1.3102662489668
ENSG00000177699	0.260166865634702	0.251141877871392	0.300232088103298	3.69588921270563	0.453795061037733	0.472332693709817	0.96075301811847	0.336676366423769	0.56210972243771	0.827593765408605	1.12959953504293
TMED3	0.0534294384375948	0.0649287304153157	0.410568487420566	61.8202293628975	-0.00715131126450298	0.118139880074587	-0.060532575959854	0.951731471546489	0.973791689299509	0.0795415015310977	-0.0624961699930397
MINAR1	0.292989798098717	0.114186848542563	0.0102914302652834	10.5515013080077	0.379871470707566	0.235972234729656	1.60981426964392	0.107438409065943	0.283277875445757	0.946359241354069	0.938418955633471
MTHFS	0.103233330195735	0.105243486155611	0.326642082676718	41.0377535608202	0.143573603844672	0.184479227567903	0.778264337603136	0.436413194865747	0.653455730933352	0.259750351397778	0.32730736191489
ENSG00000286813	0.0390147606024134	0.14086891210381	0.781812419185741	7.01665059580365	0.0628729512519872	0.247228803394435	0.254310785752897	0.799255467838741	0.89852986698933	0.0273838804662303	0.118599999995875
ST20	0.343601177203035	0.110976041308794	0.00196035030564235	34.7842519828929	0.461822358795551	0.189617702164912	2.43554453789288	0.0148693939619432	0.0768312277102699	1.1294898782699	1.15035966627543
ENSG00000278600	0.118363414407877	0.1332276622059	0.374309645472226	6.32315827949136	0.14147715326823	0.252328577941407	0.560686206938804	0.575011471681354	0.758860065004598	0.314496576602367	0.321885538730742
ZFAND6	0.0997510650383544	0.0358534981978895	0.00539942512182273	251.218282680809	0.106030898144733	0.0655934315592472	1.61648652348613	0.105989164794124	0.280650554552756	0.247150231672398	0.230214726177685
ARNT2-DT	-0.103783377272558	0.0477686659941609	0.029808585330426	115.983187293894	-0.200676870746835	0.0851108858857247	-2.35782848055743	0.0183821841168486	0.0886684082108429	-0.489312451509595	-0.562990375254524
ARNT2	-0.0580357062969467	0.0433911234339825	0.181058890606608	379.736647851031	-0.111197653316502	0.0777378386803459	-1.43041863787519	0.152596902154465	0.351071994501982	-0.323780504515781	-0.331579961379437
CEMIP	0.6270994330987	0.655019643587364	0.338378010829465	6.21119403618933	1.22430205555642	1.14911474534277	1.06543063738271	0.286681098618826	0.512380387542067	2.15529113256279	3.12227836724261
ENSG00000259649	-0.158034651992044	0.0812088697811027	0.0516514982454349	21.2394608984673	-0.331914607763592	0.158766132049428	-2.09058823490301	0.0365649913011384	0.141246639988505	-0.685613573286931	-0.902396327957706
MESD	0.0557581498266321	0.0440700658228455	0.205793929355153	164.405420338008	0.0575509153978348	0.0752565503665881	0.764729649678254	0.444432546844355	0.659226100992783	0.0879676382500473	0.104836194779023
TLNRD1	0.025683587936544	0.131342371593795	0.844964859164268	22.6310129059292	0.0266769544611616	0.231965630866212	0.115003909680688	0.908442023130689	0.952426776805422	-0.0208532192599731	0.0249902117284739
CFAP161	0.419531052065226	0.230533813770041	0.0687857554794095	43.9865583880136	0.603072516326822	0.362025254837655	1.66582996149609	0.0957472867221092	0.264175051838608	1.40423217121933	1.51565965830634
IL16	-0.83241990030531	0.390687694615885	0.0331177415287251	4.74935275403193	-1.28585298430606	0.666593899628504	-1.92899002679543	0.0537321003547824	0.182786547500194	-3.12578813947884	-3.36946388695701
TMC3-AS1	-0.185894642844907	0.265126269244499	0.483206210607021	9.44546744303865	-0.30391246964725	0.441660020823563	-0.688114059046017	0.491380957728006	0.697247746285645	-0.786421295969967	-0.829977429391286
ENSG00000259692	0.0255983385211431	0.488666406894179	0.958222661678692	7.11383041291806	-0.1627741262739	0.695147402673554	-0.23415771338261	0.814862542283869	0.905715086795606	-0.0211616830879767	-0.464966610213076
EFL1	-0.0429455304976596	0.0430771900983158	0.318791869729429	116.165907975861	-0.104200978807467	0.0776000608054253	-1.3427950664722	0.179338341342439	0.387204233063878	-0.269178682668574	-0.313485219489841
SAXO2	0.160176547935641	0.134591478047891	0.234009338879249	28.9501667741438	0.183680886568984	0.22188182292212	0.827832060102802	0.407765615431751	0.62957148885965	0.465791915909432	0.431032485593629
UBE2Q2P2	0.717848766086696	0.286694969254038	0.0122840941037572	15.1230590969511	0.957742158425434	0.438166444805888	2.18579530627847	0.0288305843278078	0.120465227909846	2.48365569096624	2.43290336051987
RPS17	0.0761918371504367	0.0690601048551716	0.269910588928496	75.8127625666531	0.0893434962511608	0.124499206711371	0.717623016332047	0.472989762080222	0.683656791751397	0.161904255674253	0.187057905078998
CPEB1	-0.0926786645168391	0.0525189708522403	0.0776192042137789	527.863341098744	-0.166315056706256	0.0894003644488673	-1.86033980657182	0.0628374650510644	0.201868437141294	-0.449131504937668	-0.474124135282989
CPEB1-AS1	-0.134221219787121	0.0549549516353897	0.0145905256805584	160.510247930178	-0.230756564918951	0.0993601586621273	-2.32242548749983	0.0202100362863388	0.0949603600112369	-0.599447792310067	-0.640782232151628
AP3B2	-0.468073534438506	0.253235273244687	0.0645482347507363	20.2256658947246	-0.69570149790697	0.403741543812924	-1.72313577477508	0.0848639747235176	0.244237771371578	-1.80744860358846	-1.84321898184327
ENSG00000259442	-0.257963676324443	0.0909428456130583	0.0045604233532585	19.4545714465573	-0.422272004447723	0.168754247085003	-2.50228964154615	0.0123392929620602	0.0675347027607094	-1.0471936407783	-1.1360778817736
ENSG00000286817	-0.375276894369805	0.11450376283993	0.00104760503177102	10.4638836215588	-0.480997670482876	0.221466664123342	-2.17187391333529	0.0298651746211155	0.123684392445355	-1.47167613304575	-1.28795371476091
SNHG21	0.0429114304040329	0.0571034707074903	0.452371057605566	31.3428839327913	0.0318102539218751	0.124934921200378	0.254614591470834	0.79902078818111	0.898430977954132	0.0414834690419621	0.0382659084417732
FSD2	0.420940374654137	0.141384634050096	0.00290826790490268	8.20720485786668	0.47658419923167	0.284755478605094	1.67366121124787	0.0941972011103551	0.261383615690663	1.40933162015541	1.18853661621959
WHAMM	0.0165560756857347	0.0306345629389169	0.588895148026993	120.491116706168	0.00784528235869453	0.0640733732836808	0.12244216211249	0.902548849154337	0.94983352697285	-0.0538799251417182	-0.0237121032932769
HOMER2	-0.344041448264602	0.129255635840803	0.0077744060041378	28.966238094479	-0.514191241494115	0.242276043197814	-2.12233630163048	0.0338095071100076	0.13404856816857	-1.35865476826914	-1.37379865424849
ENSG00000259805	-0.263057389944827	0.137633623983572	0.0559676773464342	6.60775599993377	-0.404187007008355	0.267840129550015	-1.50906067618549	0.13128327761149	0.320923464147631	-1.06562457540359	-1.08930661060516
C15orf40	-0.220964027727753	0.0450321838521236	9.25732144297265e-07	103.34583975524	-0.338031886481627	0.0901616905626131	-3.74917422657331	0.000177417801189955	0.00307248802153873	-0.913315265340078	-0.918216783708025
BTBD1	0.00842107797817983	0.0406348088820237	0.835823963754749	110.844893507431	-0.0201840711504064	0.0803426887825668	-0.251224740623643	0.801640357554589	0.89947216465395	-0.083315347330526	-0.096201386083912
ENSG00000286872	-0.950997110477223	0.176032267710125	6.57543094169269e-08	6.27284411628915	-1.16026970087645	0.344617715436213	-3.36683127101516	0.000760371957810598	0.00930102780273645	-3.5548442214664	-3.04468143546915
HDGFL3	0.0220835392782353	0.039038496963496	0.571607113158243	198.373380799748	-0.00357527428433735	0.0709002020351073	-0.0504268560838092	0.959782235545929	0.978395157677053	-0.0338795231345465	-0.053247852658827
ENSG00000259986	0.374121511754819	0.143052917127759	0.00891578414897484	11.0497171619071	0.577753350201297	0.27585754969437	2.09439020552965	0.0362252345542955	0.140408178538223	1.2399237056871	1.45017943976686
SH3GL3	-0.0417454999670819	0.0437973098635492	0.340512987570311	3957.36421393077	-0.105159632015085	0.0730159678476093	-1.44022787227257	0.149802940037949	0.347610489574543	-0.264836529594061	-0.315964480506067
ADAMTSL3	0.51952630046301	0.0675023730055758	1.39936419445425e-14	501.8765881912	0.712274285812685	0.108517595345081	6.56367553619009	5.2497368726409e-11	1.41991064940738e-08	1.7660518618051	1.79807637358763
ZSCAN2-AS1	-0.101060209761689	0.0650609971256521	0.120347946104209	47.3007938065865	-0.186160264236478	0.116458410627437	-1.59851283590006	0.109928891065492	0.287298345658865	-0.479459027052103	-0.525447647265882
ZSCAN2	0.137003114711964	0.0875293550396698	0.117530215231522	15.6420650221905	0.162597104414078	0.152353372077743	1.06723666300676	0.285864980693069	0.51155147994588	0.381941887301607	0.376505782135169
ENSG00000291159	0.0175747959593874	0.0527431838893542	0.738972340477163	80.5152651038702	-0.0142374022675061	0.0953825216702873	-0.149266364719535	0.881343454965437	0.939999554423531	-0.0501938194505739	-0.0808221600816117
WDR73	-0.0821614425822602	0.0525937729741585	0.118243341455314	69.0793357928621	-0.15373182441324	0.104244532959855	-1.47472313461697	0.140286993718522	0.333106036481522	-0.411076316844594	-0.441581483744039
SEC11A	-0.114050482819013	0.0373330575141527	0.00225100884880324	147.154385068809	-0.211778024981347	0.075322776149942	-2.81160673844216	0.00492947320597771	0.0354084227002049	-0.526462626258419	-0.591700088746372
ENSG00000285667	-0.212982145108388	0.0509604437542115	2.9232796897915e-05	232.328110144604	-0.352630330440904	0.0873596145994185	-4.03653715802051	5.42459373950172e-05	0.00122825352311762	-0.884433870014749	-0.955971159031866
ZNF592	-0.0220080397938349	0.0320559473697883	0.492365773097041	151.645416990695	-0.0595431080157637	0.0586946232903438	-1.01445591909199	0.310365253166966	0.535614095836633	-0.193419118794455	-0.197991402495583
PDE8A	-0.112797001901976	0.0375677715678814	0.00267777411710542	4378.46412343052	-0.194963789659401	0.0676706867030596	-2.88106710834642	0.00396331245341232	0.0303751860159514	-0.521927069971254	-0.548215252081654
KLHL25	-0.320288541528842	0.172807500376587	0.0638191461375314	14.452572032501	-0.502538925636564	0.323706968660546	-1.55245013017792	0.120554556497517	0.30468392498421	-1.2727079907637	-1.34366353111447
MRPL46	0.0828196376738758	0.0721971881089416	0.251327454380047	23.0592953745461	0.0913191686962821	0.143309715244931	0.6372154779612	0.523984497128586	0.7193684840954	0.18588608254182	0.192167372856396
MRPS11	0.130779405963135	0.0453169907881207	0.00390320713708091	99.7463636630121	0.156111392428662	0.0856890153392634	1.82183669412677	0.0684797682155981	0.213650557079425	0.359422213518317	0.359732487308486
DET1	-0.248120398079187	0.0653431342989629	0.000146344697795602	78.5991925770822	-0.395859607965021	0.115012610511925	-3.44188003561555	0.000577686379252436	0.00761174719022076	-1.01157702952812	-1.06777035990402
AEN	0.00368822708889625	0.143370910274463	0.979476625355193	19.9933766846894	-0.0357751674605425	0.243390791977999	-0.146986528002161	0.883142653916565	0.940619414344236	-0.100440547495408	-0.136522950727724
ISG20	0.0322386465430184	0.0769077181121385	0.675080128631682	58.9483761095115	-0.00190907399657594	0.133235079232903	-0.0143286138122736	0.988567811451683	0.994078527698766	0.00286540052215176	-0.04893873922151
MFGE8	0.0233651366629471	0.260664950666792	0.928575947814029	51.6615887461503	0.0131643100523747	0.435753461939022	0.0302104543100952	0.975899211004292	0.987785035238474	-0.0292422310969557	-0.00995607775621965
ABHD2	-0.0772960138211701	0.0810505052883241	0.340247096654653	307.928591034611	-0.127547228204036	0.136187052221668	-0.93655913776906	0.348985379356822	0.574549719386811	-0.393471401039978	-0.37386309706233
FANCI	0.308959759633219	0.12881143350795	0.016460444598749	29.7997581343632	0.445682249799212	0.217776056824366	2.0465162988907	0.0407056005377115	0.151722576980614	1.00414445248824	1.10861824955216
POLG	0.0374088000235067	0.0378556204465988	0.323056313405936	76.0010435562775	0.0665197421792919	0.0874537905653989	0.760627318144064	0.446879698106928	0.660813358751358	0.0215729227551053	0.128031300604428
PEX11A	-0.00196672897427291	0.166867173880821	0.990596195064302	6.81916261862828	0.0491544589817336	0.334354975619891	0.147012793485731	0.883121922300886	0.940619414344236	-0.120902264285317	0.0831213484701926
AP3S2	-0.105036989768858	0.0391414410091403	0.0072850782755539	233.026640127622	-0.188514365105703	0.0712220093018602	-2.64685547281771	0.00812440671828064	0.0504629120422308	-0.49384848389907	-0.531535803511494
ARPIN	-0.0966607705982456	0.0708707380715701	0.172598281599718	23.6574145060353	-0.156499357753747	0.13256986112336	-1.1805048027328	0.237799501411849	0.45828544928134	-0.463540233485675	-0.448738855635881
ZNF710	-0.0444007812038048	0.0449649535155345	0.323420580740433	139.795108768101	-0.0925375668169834	0.0802644463277394	-1.15290855479311	0.248947920365067	0.472546798947395	-0.274444316472768	-0.283321399628374
ENSG00000273691	0.0910427522206734	0.136063044161058	0.50341776976866	7.70730244591607	0.11975471087578	0.234253326584334	0.511218827164307	0.609197836827215	0.783468033235913	0.215640343955701	0.265707137435176
ZNF710-AS1	-0.185555098441209	0.138201152300341	0.179386922930396	22.6096435399513	-0.246022160525817	0.241226304785373	-1.01988114747565	0.30778483162438	0.53326428549316	-0.785192699081071	-0.680261989562168
IDH2	0.0124240804623683	0.0718287511445907	0.862676525672105	144.900939193835	-0.00980483469687851	0.118104315719903	-0.0830184285571049	0.933836886325498	0.965644204155297	-0.0688310078899007	-0.0693586904011037
IDH2-DT	-0.228717615409103	0.150722643539159	0.129147182556477	14.306111175869	-0.344281935880974	0.265380929190422	-1.29731227082236	0.194523763996977	0.407338895441868	-0.941370605376193	-0.934380609898937
SEMA4B	0.638179634189557	0.132073518186089	1.35166227625426e-06	114.642549242541	0.846846729435697	0.218435828907526	3.87686733294201	0.000105810014508394	0.00208428339471185	2.19538338689046	2.1461065170031
CIB1	0.105998994884754	0.0619140166699454	0.0868901253013118	40.4594231140799	0.122817144157453	0.118189764240001	1.0391521207205	0.298733993977894	0.523929131621687	0.269757546320322	0.273627177121805
GDPGP1	-0.034619864021154	0.0975209182766558	0.722590067265813	13.6013771871343	-0.151479975210656	0.193368057872665	-0.783376411167182	0.43340610406127	0.650852938018924	-0.239053350548129	-0.435757769915072
TTLL13	0.121318498170226	0.148570938605811	0.414174486670776	6.24463074693036	0.210770953756012	0.292482039841747	0.72062870550976	0.47113798761637	0.682239725862077	0.325189159596857	0.501092593847649
NGRN	0.250177536904877	0.0860399628697168	0.00364109119047154	34.5111614106212	0.325849846113982	0.182856246763785	1.78200007864603	0.0747492189086088	0.22546013391818	0.791448689636534	0.798708675811915
ZNF774	0.0536628052271464	0.0774469078295196	0.488373583650133	20.0453179062006	0.093984582585275	0.175108173095127	0.536722991988604	0.591458971847165	0.770585362164865	0.0803859086498507	0.199060644265263
IQGAP1	-0.0321972413668542	0.0341650456985754	0.345986354800209	1350.94663142912	-0.0859524161039421	0.0624734509395345	-1.37582308662814	0.168876412028767	0.372730787142425	-0.230287408233572	-0.266290937184722
ENSG00000259177	0.114507312500892	0.140819800989403	0.416133318961874	5.4630300180501	0.0229530932092902	0.303534165190301	0.0756194716825361	0.93972184465647	0.967760620360654	0.300543777632337	0.0153595924823914
CRTC3	-0.0718411970053302	0.0268771050398077	0.00751871301647949	772.626939064909	-0.131990578378272	0.0525651499544895	-2.51099023768691	0.0120393026316035	0.0663320984991609	-0.373733861865536	-0.385354452623329
ENSG00000259314	0.258242037201543	0.173681592679736	0.137049015962021	3.94904680170034	0.315962361958649	0.344859104936214	0.916207104397289	0.359558279985232	0.584148521170853	0.820629026190739	0.773137745865523
CRTC3-AS1	-0.40945358457635	0.0752713076050138	5.33693599321252e-08	33.7159922123214	-0.619281252033564	0.132311369455694	-4.68048403233357	2.86198402736078e-06	0.00012398327553012	-1.59534000381875	-1.6455815724664
BLM	0.515912930738675	0.215761794671781	0.0167969371023352	19.0208972912959	0.706930398764939	0.35856384555053	1.9715607346846	0.0486597733136281	0.171004674654744	1.75297735740035	1.78425605699419
FURIN	0.678465863198059	0.103026097559039	4.53727551102635e-11	17.8564202251947	0.96228286334596	0.20785091234809	4.62967832315509	3.66234218498524e-06	0.000149673083362199	2.34115382246894	2.44464649412251
MAN2A2	-0.0122378463364915	0.0417731673011112	0.769553106084057	331.754649304566	-0.0367516622059927	0.0743463979771513	-0.49433009810761	0.621073072152758	0.79006284040918	-0.158066955263278	-0.139048353381893
HDDC3	0.134674503237569	0.0851246082605744	0.113629799061602	14.6961853669552	0.132789623042308	0.171637843282688	0.773661684991015	0.439130883604824	0.655019655520441	0.373516112110686	0.299417919736443
UNC45A	0.100946154522376	0.0676137110284095	0.1354415076572	56.5156352422665	0.127234480858655	0.117091270083841	1.08662653302463	0.277201894066598	0.501587123188306	0.251474506218034	0.285051256853465
RCCD1	0.403463020797608	0.178592515857547	0.023875539613401	11.9903586945842	0.574850154514171	0.299851130902572	1.91711851405674	0.0552228770712569	0.185858714776474	1.34609210761906	1.44267121903347
PRC1	-0.153631747257668	0.154941659568913	0.321419154226729	8.43589577806428	-0.210193870488352	0.318331838358874	-0.660297982042842	0.509062624844592	0.708468108072612	-0.669682240006638	-0.587603161466565
VPS33B	-0.126937062327947	0.0571604391128501	0.0263702497415188	37.7288739220703	-0.235515839294811	0.114096270979066	-2.06418524701848	0.0390001557556029	0.147138300030522	-0.573091023960715	-0.653090628276351
SV2B	-0.0898937271942498	0.452461634807432	0.842515404630285	63.6380068303406	-0.186475414826965	0.684600687750791	-0.272385666803254	0.785325492437399	0.890027580793749	-0.439054574518418	-0.526262687122868
CRAT37	0.419904375718689	0.159833165534836	0.00861054669024709	22.9132535423379	0.515661999164729	0.277075277552681	1.86108989484522	0.0627314830026998	0.201640782443423	1.40558299389289	1.28959929999728
SLCO3A1	-0.103611105453352	0.028704387074806	0.000306679836545264	3542.83789246341	-0.182581325433943	0.0546027455153488	-3.34381217850335	0.000826356627345295	0.00988541997970969	-0.4886891085276	-0.516191825262598
ENSG00000260661	0.236533839446158	0.125132128379867	0.0587215051676848	18.8982577775406	0.289035959057586	0.231463041930859	1.24873481591901	0.211762082289357	0.42812893940425	0.742080759939296	0.703500904837564
FAM174B	-0.0654133494830798	0.0551545917293105	0.23562227308799	175.966834677173	-0.139225349045978	0.100335876100201	-1.38759289754882	0.165261045420071	0.368717359887841	-0.350475538706206	-0.404064956834083
CHASERR	0.0813826567500708	0.0359461208581782	0.0235730212350287	330.734688691665	0.0959349013571051	0.0646112074939278	1.48480279317054	0.137596071794885	0.329697388594656	0.180686555548692	0.204104542581975
ENSG00000289200	0.933012562337991	0.184507299604444	4.26397799653097e-07	6.36695671160836	1.30764264146199	0.340723589927164	3.8378400560452	0.000124121281857399	0.00236116136689344	3.26219766603302	3.33781310291479
CHD2	0.00997181464377725	0.036686552412409	0.785767217958797	790.169288814525	-0.022439002824446	0.0631014500491072	-0.355602015595257	0.722138633966322	0.854616890921481	-0.0777042101063406	-0.102033071775126
ENSG00000289017	-0.0198768623377428	0.0865656719894641	0.818390181832832	21.6234164970623	-0.0692216499914667	0.159092077810174	-0.435104317853342	0.663486709433197	0.818613941239797	-0.185707732702596	-0.223021967900881
ARRDC4	-0.490627638021824	0.212085507533869	0.0207034997935572	10.3506605545163	-0.616878078022545	0.418355889344225	-1.47452944666204	0.140339095319905	0.333134991697264	-1.88905766912619	-1.63936650366635
IGF1R	0.231356736202291	0.0643322891891047	0.000322803979753838	1300.82946306308	0.298225946230546	0.105423475902584	2.82883810913349	0.00467173244123033	0.0339671025394636	0.723348090899114	0.727267973842802
ENSG00000287191	0.245671353997771	0.142678206584954	0.0850955717803426	6.30356834906232	0.395212064387279	0.274215320317436	1.44124720650099	0.149514856257791	0.347341030189028	0.775143657834563	0.978092672441241
SYNM	0.189778715967183	0.115937346091936	0.101649790277878	56.8409762480282	0.25208715392631	0.198720011335411	1.26855444618923	0.204600020282387	0.419521695619682	0.572903478203205	0.607944209851093
TTC23	-0.311014837503904	0.132041877169354	0.0185014941411145	76.6712335899681	-0.483624485591363	0.213584495945121	-2.2643239316192	0.0235541987186643	0.105254508903229	-1.23915230912232	-1.29474716232209
TTC23-AS1	0.41234243497869	0.140849833036016	0.00341663575495837	10.3929249758982	0.532339915888989	0.262201314611996	2.03027172719077	0.0423289264301415	0.15555462193053	1.37822110317694	1.33273159062935
LRRC28	0.00905037275570387	0.0562453364510914	0.872165186952404	151.611569693925	-0.00863953860925492	0.101886863742114	-0.0847954122046831	0.932424040935648	0.96498817538324	-0.0810383267186543	-0.0663450112735013
MEF2A	-0.137713862707517	0.03671777652465	0.000176408672228585	832.611461047123	-0.231954844691276	0.0650159197699459	-3.56766228197696	0.000360180310124597	0.00535804229341351	-0.612085462609731	-0.643881213412475
LYSMD4	-0.137723346521212	0.069704506537757	0.0481755113395748	71.8262236362048	-0.21534499885961	0.119771150591761	-1.79797052792464	0.0721816783196037	0.220126003829935	-0.612119778545656	-0.600924967161218
ENSG00000290767	-0.260342612191208	0.213444507537459	0.222570899579387	4.3912904445825	-0.380642511437293	0.381456106645485	-0.997867132825984	0.318343791447317	0.543956149962128	-1.05580150818228	-1.02841603041181
ADAMTS17	-0.0364807106995067	0.273787489998875	0.893999921941614	36.122853802152	-0.0638164265162603	0.418071337346417	-0.15264482593166	0.878678373222615	0.938845110027748	-0.245786580178309	-0.209043023544794
CERS3	-0.337141193418714	0.188142886858673	0.0731422125814158	7.2400531077467	-0.498606806893957	0.337418351367892	-1.47771099251895	0.139485150848909	0.332015414832223	-1.3336871011719	-1.33349431806406
ENSG00000270127	0.264930912472375	0.198259298499085	0.181456160868836	12.6001829053886	0.331976666198611	0.336670265269052	0.986058765639163	0.324104276443081	0.549945844230326	0.844831844020961	0.814553807365796
LINS1	0.112497878915056	0.0774342865842248	0.14627445949241	57.6673847410915	0.113490100885512	0.137269881459917	0.826766219060596	0.408369580387953	0.630176958283318	0.293272905766629	0.249505654764155
ASB7	-0.0377238234067902	0.041740796032091	0.366120622994115	75.4710116049777	-0.0631210281883884	0.0733164842030781	-0.860939103593	0.389271583392937	0.612135737267794	-0.250284620458416	-0.207244590126597
ENSG00000259579	0.268697659292545	0.181867882399342	0.139559534741864	6.18826400395456	0.363727411134645	0.318878926786573	1.14064424011967	0.254017999210034	0.478307304211939	0.858461323329489	0.896667321961636
ENSG00000232386	0.196602459920897	0.0785400883130278	0.012307193933286	34.8628446931133	0.214227754164327	0.145148951980382	1.47591664453273	0.139966270634962	0.332822609009862	0.597594300672567	0.510032542543496
ENSG00000259604	-0.138278309638683	0.0749071901951532	0.0648929099639429	94.2166367723594	-0.230744815226953	0.128992214307698	-1.78882746114067	0.0736426069090134	0.223527325112933	-0.614127839795236	-0.640751845195122
ALDH1A3	-0.210212432948635	0.124639200201394	0.0916865322545874	15.3876212672001	-0.332005938541628	0.220074545009272	-1.5086067247243	0.131399314642053	0.321073620994608	-0.874412029850235	-0.902632526862342
ENSG00000259755	0.198057374741607	0.193778549542547	0.306742562428221	4.94200982942851	0.282719740949806	0.388032011235333	0.728599014420856	0.466246981566461	0.677769308932109	0.602858719119372	0.687165953678824
CHSY1	0.134218313018367	0.0536619665108353	0.0123779755716747	126.431532974442	0.16613544265823	0.0926854320285621	1.7924655366232	0.0730584249374716	0.222071338244754	0.371865447638078	0.385656603309333
SELENOS	0.0933787919136972	0.049604669041415	0.0597736225543189	98.189357870592	0.12432515562638	0.0915651798732229	1.3577776595701	0.174534245841344	0.380755454045436	0.224092997181418	0.27752718394098
SNRPA1	0.132449580605603	0.0708745685638653	0.0616522416543333	50.6575457618552	0.174027501805186	0.12606688525096	1.38043786406518	0.167451868712494	0.371349731509699	0.365465521395887	0.406066981562201
PCSK6	-0.0277490770834336	0.0692930353015793	0.688817865189345	2582.77761478024	-0.0962361784823911	0.112571667516378	-0.854888095784756	0.392613101445196	0.615299820550562	-0.214192309211471	-0.292886718602265
SNRPA1-DT	0.14138025785186	0.132552499263036	0.286153311174078	6.42722996869497	0.10794356438496	0.253220453560704	0.426282959638892	0.669901673213508	0.822810947814311	0.397780005631256	0.235161247827814
TM2D3	0.287000075912996	0.0500718651457405	9.93919464856078e-09	171.071038123866	0.393530164491622	0.0865735879269387	4.54561459118144	5.47751863141967e-06	0.00020421946656892	0.924686217258852	0.973742956807512
TARS3	0.0939237329015719	0.045608835642031	0.0394624488221785	1035.38086158398	0.110362404958636	0.0808857731522595	1.36442294680042	0.172434489910196	0.378059760044817	0.226064794669595	0.241416833362949
UBE2Q2P13	0.273875604514492	0.0631412769521786	1.44109256852123e-05	27.6676911550869	0.350622491712966	0.112300629523758	3.12217743747189	0.00179518706514174	0.0173975262417254	0.877197038956918	0.862775487474689
ENSG00000291225	-0.572243871428738	0.136893101588391	2.91221683177678e-05	29.9571088311995	-0.852425948627365	0.232374304762457	-3.66833135659622	0.000244138647366126	0.00399099617386648	-2.18437530462616	-2.24853846325011
ENSG00000290823	0.0379899788552589	0.0655525665036786	0.562228523214588	129.369609560022	0.0232701309021738	0.110349380301405	0.210876860736459	0.832983360569327	0.915912054490422	0.0236758421282646	0.0161795127480255
POLR3K	0.416936852166061	0.153719091735018	0.00668121100195433	6.69639112287191	0.570045217699865	0.282672683536132	2.01662647613773	0.0437345078967573	0.159147392238787	1.39484539914892	1.43024473108717
SNRNP25	-0.12320709099791	0.195597245703092	0.528758721886306	8.84592365187573	-0.214350246375616	0.355582926856238	-0.602813662260779	0.546632656924419	0.736367599783361	-0.559594611939623	-0.59835234649426
RHBDF1	-0.802551189731782	0.242095287762751	0.000916359331562502	6.01475144192386	-1.13169122352912	0.459586052500242	-2.46241420376551	0.0138005186534002	0.0730504746666635	-3.01771212795759	-2.9707720131386
MPG	-0.0213502916213424	0.0963904068995797	0.824704618792663	40.7190437030327	-0.0486639790843044	0.174256319045372	-0.279266653576181	0.780040195211577	0.886672113086836	-0.191039143304941	-0.169855889010683
NPRL3	-0.057354858953076	0.0341196208040234	0.0927641875971757	268.677585017893	-0.10274076049739	0.0615952717969354	-1.66799751831766	0.0953162194287666	0.263435341256571	-0.321316947704406	-0.309708814943767
ENSG00000268836	0.242369837612646	0.202279499367451	0.230841971809234	3.86320936001885	0.215673873285317	0.38950109474554	0.553718272412601	0.579771668080153	0.762167138066487	0.763197553833923	0.513772483883076
LUC7L	-0.047401129384989	0.0431153131164574	0.271592072033893	234.580669636634	-0.10060288771128	0.0719868117164508	-1.39751831359813	0.162257763421354	0.364779581178186	-0.28530068282977	-0.30417986598273
FAM234A	0.00281690832838748	0.0537764918740098	0.958224492202799	79.4537149679663	-0.0149077647678644	0.0955643292209356	-0.155997168497872	0.876035253110097	0.937614247446996	-0.103593300144962	-0.0825558460492504
RGS11	-0.801002140808505	0.276550646902537	0.00377467239197346	38.2666331394404	-1.26184751694593	0.473487298352463	-2.66500816671667	0.00769864531512862	0.048713333776203	-3.01210709760761	-3.307381145326
PDIA2	-0.177799718282878	0.346958630381777	0.608334556094456	23.5726615821262	-0.243645523254969	0.570003402052702	-0.427445735196581	0.66905470161351	0.822462546221081	-0.757130873202105	-0.674115549860614
AXIN1	0.0328249369136885	0.056993915032534	0.564657380265175	58.5210952710119	0.0278266083733745	0.107295019813945	0.25934669122227	0.795367757023836	0.896151689274149	0.00498681532843742	0.027963437191084
MRPL28	-0.166225916624957	0.108984338187429	0.127202347796088	25.5518226352788	-0.268630882058218	0.200076167198761	-1.34264308347807	0.179387572663349	0.387254321715278	-0.715252589964973	-0.738732478657281
PGAP6	-0.0668158141266785	0.0668219707534871	0.317355097750352	33.5954378900942	-0.0947125017778007	0.129683475152667	-0.730335932672241	0.465184869316384	0.67682085335364	-0.355550173066688	-0.288946198479862
NME4	0.55264534736169	0.287871863517609	0.0548880202002897	6.57165521771123	0.818658286576426	0.458511885400419	1.78546797289996	0.0741854417589265	0.22449750962441	1.88588878899295	2.07320579864762
DECR2	-0.0374580405650179	0.148670009918293	0.80107642784474	8.77898325860736	-0.0640294476117927	0.274906090118604	-0.232913892828522	0.815828270180968	0.906299854171614	-0.24932292010651	-0.209593936944541
RAB11FIP3	-0.157771134675334	0.0512114563464683	0.00206460430744937	261.139673007739	-0.262358789560161	0.0832467541725512	-3.15157980834127	0.00162389777518578	0.0162042886115565	-0.684660070440309	-0.722511644786352
CAPN15	-0.0687748140606115	0.0600172065898427	0.251828967368439	38.5589211275288	-0.130517307688738	0.111556244503704	-1.16996864020825	0.242013589103153	0.463703522861734	-0.362638557378046	-0.381544292121194
PIGQ	-0.137765334931088	0.178788048741394	0.440973031082366	18.972963540147	-0.212702140161924	0.290958183245388	-0.731040240179586	0.464754574256609	0.676659258725107	-0.612271708099438	-0.594090027802019
RAB40C	-0.0716398000061596	0.0702721925462691	0.307983886987429	118.599652040051	-0.126195370840169	0.119809231412308	-1.05330256569199	0.292202343398573	0.516873594641048	-0.373005133240002	-0.370366934701323
METTL26	0.185717325858621	0.0919469345433028	0.043400855964287	47.5235963706146	0.262448270567176	0.158267524880507	1.65825724996538	0.0972655537668971	0.266214303653033	0.558207870802118	0.634740044223891
MCRIP2	0.635710722199551	0.140899784979965	6.4281781015394e-06	9.24312997244626	0.982173290225296	0.27901964120903	3.52008656440603	0.000431405976081156	0.00612950840514162	2.18644995268612	2.496086952013
WDR90	0.02513439573086	0.122880903472465	0.837929402317053	12.8381148338293	0.00379514557883236	0.233028208743618	0.0162862067184658	0.987006061527684	0.993491252587957	-0.0228403992221872	-0.0341865336179312
ENSG00000262528	-0.231188630110539	0.118915429281923	0.0518781780303056	19.9621751323342	-0.363156013458076	0.202864450126348	-1.79014121612681	0.0734312123312014	0.222976671696051	-0.950311647966034	-0.983192593609324
RHOT2	0.0617507619986783	0.0870345887597929	0.478016238123994	86.5706813061343	0.0819577867031164	0.162194639080304	0.505305151685923	0.613344525013114	0.785868954947228	0.10965111938172	0.167957043981226
STUB1	-0.0918470639444408	0.0988127691750614	0.352626906111663	74.0490347960717	-0.15084437720683	0.177670261178598	-0.849013088663148	0.395874009234084	0.617760792073798	-0.446122467342209	-0.434113991601541
JMJD8	-0.0066134192963847	0.0972843215112386	0.945801300492107	23.6181010961563	-0.0426474163992554	0.170246307022757	-0.250504208549762	0.802197450484113	0.899588863251817	-0.137715703739022	-0.154295904233921
WDR24	0.0678598270483507	0.110976270026605	0.540881512257486	11.1489734232785	0.123568620947632	0.207546826468848	0.595377067671903	0.551591450941527	0.740299027806401	0.131755969976699	0.275570640196548
METRN	0.017106865219693	0.0594133062836846	0.773400426036499	166.333038629123	0.00728335037734839	0.0988340864940083	0.0736926968793295	0.941254910035492	0.96846784075861	-0.0518869654566549	-0.0251653671472462
ANTKMT	0.0772263854897984	0.070369686550711	0.272449861476765	50.0826972232074	0.094956767650993	0.124526288657278	0.762543946943873	0.445735424473349	0.660171263885457	0.165647633145099	0.201574901261265
HAGHL	-0.00612033003607225	0.18425751338572	0.973502198475332	44.4148197110894	-0.0533814420393898	0.294280962496705	-0.181396178626361	0.856056618139019	0.928037786727612	-0.135931524925968	-0.182056152783963
CIAO3	0.056536147004225	0.0562298837975058	0.314681837477405	44.0978650456699	0.0451547264632852	0.103276552012666	0.437221475575089	0.66195073659402	0.817972966968577	0.0907827189922187	0.0727772732305491
RPUSD1	0.300961703706254	0.142636810578025	0.0348595434816817	9.07106375939756	0.456482903830027	0.265202751653826	1.72126005851509	0.0852036438458958	0.244878169600376	0.975204536170714	1.13655081189647
CHTF18	-0.0693711558543039	0.085209875711664	0.41557559204556	16.7951745458971	-0.136014841553371	0.160594204666191	-0.846947384160525	0.397024449476329	0.618846098294702	-0.364796341940157	-0.395761968844814
ENSG00000287855	-0.0681430567778164	0.0705146563683973	0.333860430011697	22.0951845297385	-0.141781870472131	0.142376894949579	-0.995820779223633	0.319337232242129	0.544965087396342	-0.360352626513842	-0.410676611453964
LMF1	-0.104220966932586	0.0461868494167144	0.0240388731490475	320.754922392906	-0.184327949858096	0.0744770636206338	-2.47496263812189	0.0133250114668091	0.0713177431574992	-0.490895812298553	-0.520708930937916
ENSG00000260316	0.0366803501804931	0.132778648258567	0.782354618372922	9.00262765565212	0.0728052965740841	0.253842659964448	0.286812691705487	0.774255744468508	0.883153253641244	0.0189371225442995	0.144286949521627
CEROX1	-0.0545576671378616	0.0681990836028921	0.423724387871481	484.032402662317	-0.0996251903628387	0.115482289592694	-0.862688042592649	0.388309008480421	0.611462348910209	-0.311195676010937	-0.301651353166627
SOX8	0.107952753399063	0.0569417411534684	0.057980454856031	357.747063441575	0.149283217570562	0.0958166024702466	1.55800992439612	0.119230895537506	0.302843172014627	0.276826965242254	0.34207351782594
UBE2I	0.00866330113992849	0.0441883863555807	0.844568055287196	152.601759421804	-0.015293576500351	0.0764326794816703	-0.200092115101351	0.84140853991073	0.92062323034069	-0.0824388945906121	-0.0835536291686894
TSR3	0.0891965625824454	0.0536010571888399	0.0960960133282405	38.6983202473207	0.106031880580543	0.100667588730649	1.05328717929509	0.292209393044583	0.516873594641048	0.208960148902742	0.230217266945073
GNPTG	-0.0401600909213816	0.0482561368000231	0.405280464364215	152.661128480862	-0.0823165271080002	0.0824177755214399	-0.99877152212858	0.317905384396054	0.543616166746079	-0.259099934910229	-0.256887831061114
UNKL	-0.210056139327092	0.0447380441249932	2.662855825422e-06	97.4470767423099	-0.324738038652752	0.085262645760695	-3.80867888575952	0.000139711254046043	0.00259793076898616	-0.873846501880724	-0.883836344133132
UQCC4	0.061721992198255	0.105623511701374	0.558979171133308	9.96097463950319	0.0537984673364949	0.203646372667721	0.264175917458029	0.791644367159565	0.894191465897167	0.10954701963244	0.0951316445621472
CCDC154	-0.311658024145165	0.126793009373949	0.0139710697722057	14.8570674604569	-0.443804877263106	0.22954767438049	-1.933388689129	0.0531883335766634	0.18155797390694	-1.24147959562102	-1.19176601979299
CLCN7	0.239493584691807	0.0691831332779966	0.000536707902305906	154.225083667377	0.316557841231568	0.114931832722025	2.75430952186412	0.00588161150342705	0.0402830813650925	0.752790209899694	0.774677769448177
TELO2	-0.133879830259036	0.0932480000603601	0.151076501443999	29.655264938578	-0.217648334002852	0.174341700874777	-1.24840088694088	0.211884284378195	0.428256754319567	-0.598212519080587	-0.606881833505134
IFT140	0.0270159800237796	0.120642134078743	0.822807986104893	31.1725827520767	0.00571696407726885	0.205270050461199	0.0278509410623908	0.977781036608383	0.988747923362539	-0.0160321332537182	-0.02921634247313
CRAMP1	0.063348536141194	0.0322518609993873	0.0495089488546097	116.92018316951	0.0776413381924572	0.0679568494449185	1.14250938391999	0.253242347713992	0.477590411332827	0.115432455546527	0.156793880455574
MAPK8IP3	0.0305023735538396	0.0319760584490888	0.340127750375801	406.728068623273	0.0239747111268958	0.059576325089848	0.402420107160675	0.687374874603836	0.834019514450415	-0.00341707555329167	0.0180016923121021
NME3	0.193631557268546	0.05326484887085	0.000277700768380444	164.881333739338	0.259394748697264	0.0904091182919995	2.86912153992567	0.00411613597589495	0.0311611393269278	0.586844479099465	0.626843051156833
MRPS34	0.354905733028049	0.0460835052683554	1.3462404379193e-14	56.1143531181576	0.475615226628508	0.0972537155402494	4.89045815870829	1.00601542349574e-06	5.50201670585389e-05	1.17039393077593	1.18603066726775
EME2	-0.637013833883412	0.198623871936731	0.00134063450905234	7.84378749910122	-0.912493613548212	0.352257044858629	-2.5904197712055	0.00958589628222641	0.056542344605234	-2.41873691830381	-2.40388496268352
SPSB3	0.168375287274853	0.0522985286135506	0.00128412867152061	89.65136613133	0.213195363848572	0.0906804362449207	2.35106239754679	0.018719894363425	0.0898023697356694	0.495457978831806	0.507362583226567
HAGH	0.213654616724198	0.0791824899433136	0.0069703846574693	234.359443812261	0.285208199654951	0.128469475033294	2.22004643189394	0.0264156159091209	0.113100723278258	0.65929529344221	0.693601585051181
FAHD1	0.0925127075675918	0.0824342355155094	0.261751586348363	28.4384218553207	0.105679727691832	0.148814671693304	0.710143203552072	0.47761533722636	0.687853218864295	0.220959184573819	0.229306532049706
MSRB1	0.130281984428569	0.116397352271873	0.263017935467572	11.3416423958815	0.180558527689889	0.209865061796516	0.860355345212047	0.389593193185776	0.61251197863365	0.35762235893911	0.42295746682136
NDUFB10	0.0999297772050569	0.0599364008545328	0.0954620086476144	51.431145118387	0.110648015404749	0.107723626619445	1.02714714382607	0.304351182499825	0.529969353958491	0.247796878207072	0.242155476742272
RPS2	0.116257094661138	0.0374499293509174	0.00190707812361538	247.334788225888	0.152958955178307	0.0726556519655903	2.10525886204625	0.0352687809632637	0.137814128082351	0.306875134871375	0.351579680100624
SNHG9	0.307476719568371	0.093435248560365	0.000999028999217141	51.8378381400294	0.447803937509416	0.159167949702308	2.81340520090222	0.00490198376259677	0.0352450026352777	0.998778266534534	1.11410534080342
ENSG00000277602	0.384870032931163	0.114243804340929	0.000754829920359458	11.6812927678448	0.536149736275854	0.211383484532396	2.53638422822803	0.0112003769652209	0.0633352017869158	1.27881581974845	1.34258451668115
TBL3	-0.123868834877773	0.0822556701338132	0.132092780326945	15.5404629918676	-0.213622685906563	0.170829411057286	-1.2505029700941	0.211115871031978	0.427345175870419	-0.561989045372165	-0.596470735611892
GFER	0.225553196725354	0.105684779084277	0.032825838864581	13.6131572455639	0.346759082146249	0.211194351084227	1.64189563009646	0.100611635650311	0.271731788659045	0.702348744515231	0.85278396952809
ZNF598	-0.199141183733008	0.0676865039121491	0.00325983429752505	23.8735165370974	-0.302707973146476	0.118527647740975	-2.5539018019492	0.0106523294065345	0.0611830317573774	-0.834352166708929	-0.826862370478613
NHERF2	0.161242026613454	0.207184123933462	0.436418851465847	13.8044604562783	0.19663713638296	0.366300357503821	0.536819395216968	0.591392373039114	0.770566080522893	0.469647210753028	0.464539831967726
NTHL1	0.114208715054667	0.0593943377086051	0.0544939990996281	30.2999037397594	0.12400765180415	0.128930469060697	0.961818045862922	0.336141011553621	0.561638218740998	0.299463341938303	0.276706058175475
TSC2	-0.0622987222966099	0.042888326430065	0.146340421213779	251.467725818263	-0.113016425561613	0.0759153954984075	-1.48871549465858	0.136562303053653	0.328084757788459	-0.33920566875783	-0.336283655154066
PKD1	0.0189121709272781	0.0941803378784893	0.84084866043802	188.681676933097	0.0109293754277881	0.155113214314463	0.0704606340348982	0.943827032131333	0.969705845015934	-0.0453547035442416	-0.0157360472431232
SNHG19	0.0477471129071784	0.112979461433154	0.672574257222721	31.7334677219937	0.064199180220399	0.196140197565352	0.327312713137287	0.743431377865134	0.865561961111508	0.0589807519138344	0.122029882412004
TRAF7	0.163478398516089	0.0680068848995907	0.0162233971190679	22.136139239346	0.201172223643404	0.133388081030316	1.50817241007975	0.131510406607156	0.32115515816194	0.477739229152014	0.476268437224204
MLST8	0.00157994426433307	0.106608034925806	0.988175684958272	23.6108858687468	-0.0218593061365455	0.18573448307611	-0.117691156615156	0.906312374079582	0.95160240519536	-0.108069092366023	-0.100533864983633
BRICD5	0.172593776245353	0.0657677077953018	0.00868288950876225	23.7186144407825	0.242234822008572	0.134143915918315	1.80578314230872	0.070952219666649	0.217816296284903	0.510722027859155	0.582464190331547
PGP	0.285244078261067	0.10903875615352	0.00889696828163014	160.806743519204	0.387068083120226	0.174564656756514	2.21733362475611	0.0266003017734712	0.113708646316712	0.918332370078405	0.957030775279847
E4F1	-0.0374704843259474	0.0740572378362854	0.612880139685854	28.6799723646262	-0.103655078693788	0.141321088862559	-0.733472120318839	0.463270526011567	0.675715226044426	-0.249367946223265	-0.312073417119761
DNASE1L2	0.0424867049209772	0.20884345738561	0.838792664987686	6.5310206438712	0.0959142543758142	0.386643450805036	0.248069000460527	0.80408102012282	0.900552955094198	0.0399466555900693	0.204051145529307
ECI1	0.0886808503897873	0.0551643918194862	0.107928477082956	64.8326063408944	0.102709402083129	0.106413655449468	0.96519005619445	0.334449626605464	0.559900140151124	0.207094111976301	0.22162470046698
RNPS1	0.00260366861248029	0.0413325310563741	0.949771914999003	181.604096793917	-0.0190456238022935	0.0755938321630064	-0.251946795887058	0.80108218809589	0.899320702597121	-0.104364880087673	-0.0932571429449182
MIR3677HG	-0.0782744110177288	0.233401020913581	0.737350162109101	4.45542295039003	-0.163838810307131	0.436030352327709	-0.375750929797644	0.707102071191651	0.846350980790631	-0.397011602965579	-0.467720087275702
ABCA3	0.0541636207444389	0.0431266589307489	0.209145083628771	190.007747405812	0.0601462876370434	0.0759998551398696	0.791400029991512	0.428710592487576	0.64693637389381	0.082198043910383	0.111548325051092
CCNF	0.353876907160111	0.123110285495979	0.00404705332802798	15.0310243372839	0.54544050703486	0.250812869418351	2.17469106868306	0.029653274635253	0.123115298206537	1.16667125931735	1.36661223136511
TBC1D24	-0.0783007047839043	0.125019109496408	0.531111700265859	22.7472892639436	-0.134685851974752	0.224568698074984	-0.599753452414728	0.548670559094651	0.737709981660523	-0.397106743509699	-0.392324946961345
ATP6V0C	0.0165229919816977	0.073282404007599	0.821613572434845	175.510964661797	0.0093930752424104	0.130913695430031	0.0717501344038574	0.942800757458683	0.969212606023905	-0.0539996341853967	-0.0197092141073889
AMDHD2	-0.0730618151839325	0.0829941057292522	0.378683083534192	31.5587916387588	-0.0939070073944461	0.153384089259958	-0.612234344823672	0.540382721374168	0.731725228760433	-0.378150508644075	-0.286863035551316
PDPK1	-0.0710411340184528	0.0446645930432311	0.111711562528255	130.497302865073	-0.117831709132294	0.0827938369558592	-1.42319420701707	0.154679864475251	0.353893827119938	-0.3708389388867	-0.348736901796336
ENSG00000261613	0.31049213047574	0.110920431379041	0.00512241621248046	9.02192061924459	0.449502337530482	0.223393804448975	2.01215221093185	0.0442038943398586	0.160227919301139	1.00968913539055	1.11849772892535
ENSG00000269937	-0.0287041219858187	0.120665565507538	0.8119729000113	7.99102000724628	-0.0435051978752498	0.236214570208185	-0.184176606197099	0.853874911087185	0.927238716499961	-0.217648013923577	-0.15651429161006
ENSG00000261140	0.123116262303437	0.119556372477318	0.303115250850306	8.63413011366024	0.144017546708672	0.222336100144857	0.647747021805461	0.517148585863379	0.714093933755972	0.331694133311579	0.328455483287041
ENSG00000291228	0.197609316599402	0.0658136886010769	0.00267722297450501	61.6974828256916	0.282242027107445	0.116208837933465	2.42874838202102	0.0151510431616347	0.0778807595274628	0.601237479500742	0.685930494081062
ENSG00000290728	-0.109532039003472	0.18833353800243	0.560845968849828	5.3113933126262	-0.179635659251035	0.339906714138452	-0.52848517484084	0.597162634086274	0.774853776866004	-0.510113229967463	-0.508573767683416
ERVK13-1	0.0699391500394302	0.0537913715390424	0.193534922806492	98.8169476666069	0.0769436814844162	0.0968543381595148	0.794426795397573	0.426947010092325	0.645261006637683	0.13927972748833	0.154989606433216
KCTD5	-0.00705139422164671	0.0537614978430885	0.895648205787784	43.001426482088	-0.0140413392867064	0.10759126623307	-0.130506311323536	0.896165861134852	0.947023324518924	-0.139300458559694	-0.0803151036182743
PRSS27	-0.375790727963766	0.177506740164666	0.0342555645095565	4.17506061475355	-0.633873432266523	0.331422584104422	-1.91258370029125	0.0558013679888756	0.186866457294928	-1.47353537250921	-1.68331974859292
SRRM2-AS1	-0.419896628904099	0.092200847303668	5.25974362393472e-06	14.7040907874655	-0.675236246104073	0.174714763475093	-3.86479214849141	0.00011118383933306	0.00216772056870066	-1.63312678997092	-1.79029191647803
SRRM2	0.226594476587069	0.0552379163189053	4.09320487295352e-05	902.961539749315	0.303914246798075	0.0953617802971124	3.18696070743635	0.00143776305657761	0.0148014970447395	0.706116479116781	0.741979009839542
ELOB	0.0811844238244702	0.0573607429635111	0.156971540791195	105.42114465979	0.114251904896	0.0989790447633384	1.15430397584841	0.248375567071408	0.471881856418169	0.17996927570836	0.251475826010858
ENSG00000276791	0.0479464329054402	0.122786697119554	0.696177526651574	11.412237386334	0.0842967910541725	0.23935424947583	0.352184225844233	0.72470010603913	0.855303049694321	0.0597019651840064	0.174006157736104
FLYWCH2	-0.215154036858601	0.0807033683314163	0.00767629271100815	19.9489048964682	-0.334783740233529	0.163095575950911	-2.05268437406477	0.0401031985026898	0.150308687560094	-0.892292575439648	-0.909816454679842
FLYWCH1	-0.0381330519589202	0.0561239265155876	0.496856727385126	96.9513852722729	-0.0769784897016929	0.0957861878691935	-0.803649162933756	0.421599621611439	0.64049386959679	-0.251765360298389	-0.243082642762099
ENSG00000262482	0.246134071661043	0.158684377214945	0.12087963259518	4.09892181889488	0.312735079095254	0.37079426894177	0.843419398006841	0.398993926880266	0.62078896186176	0.776817941007376	0.764791373550726
PAQR4	0.0941880522919071	0.0717628493287278	0.189354716139629	166.737012951221	0.122430555340828	0.117524351849432	1.04174627142536	0.297529330101376	0.522968165394775	0.227021199714427	0.272627384313779
ENSG00000272079	0.448308674624116	0.257093840361318	0.0812018169087588	3.88427201994789	0.661951717947156	0.462986268946274	1.42974373614517	0.152790582609413	0.351408890986027	1.5083602238707	1.66793256375731
CLDN9	0.825425659723493	0.196161909105861	2.57778351047768e-05	11.4647914623516	1.19392082183449	0.328643496850624	3.63287523798823	0.000280280556565568	0.00442617150686772	2.87290857041313	3.04370667124963
HCFC1R1	0.263401662779309	0.0728395723802545	0.000298972086599335	36.1430299840033	0.348872689160896	0.135308306461978	2.57835382234225	0.00992722915238321	0.0578220285320488	0.839298454588569	0.858250162551173
THOC6	0.308680111341355	0.0929886919189047	0.000901643966145374	13.3688729882375	0.448099918776802	0.184287554810696	2.43152566236553	0.0150353831810199	0.0774270671306053	1.00313258182382	1.11487080511516
MMP25-AS1	0.00345370208594673	0.216681250949831	0.987282984184415	8.78298663226099	0.00244959844230895	0.362208891509237	0.00676294397992843	0.994603992546107	0.997066992315571	-0.101289145457426	-0.0376663765210472
ZNF213-AS1	-0.202848975972185	0.0496854530521641	4.45225048658788e-05	54.7753235314713	-0.294431398497758	0.107007428615603	-2.75150428626248	0.00593222434858913	0.040555041088976	-0.847768326598834	-0.805457561407511
ZNF205	0.0459235249334363	0.0701695962983311	0.512812451937811	20.6663577980879	0.0671609038389087	0.14179583195064	0.473645119993993	0.635752994516729	0.800394511377019	0.0523823380193003	0.12968946759866
ZNF213	0.0619477762342298	0.0608930384811104	0.30900067607357	29.4365205136321	0.0245014339314246	0.119839545011852	0.20445199394742	0.838000302855209	0.919260563769198	0.110363989551957	0.0193638984834776
ZNF200	-0.1516135523685	0.085799404092611	0.0772165071612453	15.4007459505235	-0.205959283018916	0.159488186694661	-1.29137641656948	0.196573184253068	0.410059885517491	-0.662379666513991	-0.576651706290335
ZNF263	0.0798654875704323	0.0602898567251917	0.185273345877921	30.2190160271522	0.106900127638087	0.12035409709	0.888213448671785	0.374425945941441	0.59763523302842	0.175196877869615	0.232462720321869
TIGD7	0.130574397498858	0.0599554297711848	0.0294166286985765	56.9885968125304	0.163841423400544	0.108230060230574	1.51382548481905	0.130070107154685	0.319610656430971	0.358680417279987	0.379723829631783
ZNF75A	0.0139322602081696	0.0404739166676436	0.730674737016647	178.500267385736	-0.00806032473481545	0.0711137590865347	-0.113344095971741	0.909757758933683	0.953141688973982	-0.0633738572980767	-0.0648470531301974
ZSCAN32	0.0595611249422355	0.0582822390979645	0.306807889879825	33.7888163803569	0.0800645570695008	0.115713496420657	0.691920644921485	0.48898716493737	0.695434001538875	0.101728204893767	0.163060789122754
ZNF174	0.185523910278328	0.0686334607576036	0.00686936589254614	25.3805633293469	0.237965795791248	0.125419602592418	1.89735727806902	0.0577808000843985	0.191159275647934	0.557508021893922	0.571423669949664
ZNF597	0.180570103912649	0.0972112275935787	0.0632396876124154	11.2148594672652	0.314067192591833	0.192256254119415	1.63358635083339	0.102345735715881	0.274521306258466	0.539583323319031	0.76823647448505
NAA60	-0.0553860982519102	0.0332029038034834	0.0952938781378277	155.907297140786	-0.118722350583225	0.0614992528837835	-1.93046817670414	0.0535488545924641	0.182453678634333	-0.314193245337074	-0.351040271368544
CLUAP1	-0.0729612949528228	0.0830694001121672	0.379771525594092	40.2923853914558	-0.0887437480765583	0.161572097708248	-0.549251692187618	0.582832734295134	0.764404537777711	-0.377786789372405	-0.273509856902575
NLRC3	0.0160648446693188	0.143839141392107	0.911072235142798	5.87518273795551	-0.0343603914477882	0.278060191497466	-0.123571775099282	0.90165434137362	0.949533769224052	-0.055657380142967	-0.132864068676069
SLX4	-0.153351728136192	0.10393634432923	0.140094576911797	27.7110437533663	-0.248905190544227	0.183869066123027	-1.3537088961864	0.175829268800436	0.382458868646773	-0.668669027543907	-0.687718058009504
DNASE1	0.0577686995666698	0.0282033286485002	0.0405312327854949	183.463498908728	0.0749213608499161	0.056860920081772	1.31762484219691	0.187629265290168	0.398340652270093	0.0952425487733344	0.149759497493314
TRAP1	-0.0585300936243661	0.0415207801108941	0.158640736286077	125.760421146354	-0.110737222041746	0.078134390164931	-1.41726609509584	0.156405143970386	0.356143107562141	-0.325569380214402	-0.330389197815426
ADCY9	-0.00368841542953756	0.0937175012905972	0.968605968813829	129.951553244702	-0.0491226424186868	0.160598807607353	-0.305871775454189	0.759702276600541	0.875051365027699	-0.127131960901015	-0.171042080341887
LINC01569	-0.3217699301759	0.136927958531293	0.0187773793633474	6.7748210069995	-0.576037707194019	0.306857276114229	-1.87721703877599	0.0604883531627473	0.196640022213511	-1.27806820127874	-1.5337454735808
TFAP4	0.144091281922105	0.0661270665416188	0.0293312144438972	28.438408259616	0.180533047734633	0.120489691796598	1.49832774109337	0.134048119980012	0.324432530729528	0.407589490641631	0.422891570771298
PAM16	0.0805460489834175	0.0545342135192929	0.13968047597597	108.849971435229	0.0898350752384262	0.095179572276293	0.943848276368038	0.345247186646292	0.57077345259112	0.177659400077584	0.188329222600119
CORO7	0.100589768173588	0.0613160674739147	0.100898675208794	271.543726139021	0.117447860530495	0.102432017593963	1.14659325559762	0.251549765195419	0.475422983997846	0.250184968959877	0.259741180104739
VASN	0.164043898387513	0.214433080962454	0.444264348323732	7.21762057851798	0.224380721170346	0.373587961529686	0.600610148816362	0.548099676754243	0.737188995698565	0.479785416263736	0.53629006204798
DNAJA3	-0.0601416038577551	0.0667966493258833	0.367924139365304	80.7382180821457	-0.125435950815929	0.123026442092819	-1.01958529143915	0.307925183645166	0.533445328043028	-0.331400418622359	-0.368402928900184
NMRAL1	-0.056457021307583	0.0629599728014888	0.369872122466979	95.2667846261776	-0.103388763327512	0.107031943649676	-0.96596174751261	0.334063322515296	0.559394615206016	-0.318068239947851	-0.311384674516719
HMOX2	0.106115808594762	0.0622741502166664	0.0883791173870309	119.080442406026	0.12598483625129	0.106998413377913	1.1774458356342	0.239017604383484	0.45957959530764	0.270180221408275	0.281819436280022
CDIP1	-0.00549051323046968	0.0854161290713222	0.948747609560935	51.5766429761112	-0.026610885332823	0.147814104845663	-0.180029404911041	0.85712948355261	0.928536134381636	-0.133652615423965	-0.112822359898409
C16orf96	-0.188185598993669	0.149865341742913	0.209225511008921	8.28995893040994	-0.419070934436073	0.278077654633316	-1.50702844134915	0.131803367179073	0.321532779625434	-0.794710820304096	-1.12779930091971
UBALD1	0.208040092652693	0.0602312933388617	0.00055229638689801	64.8462712027465	0.271825486367356	0.105261416976662	2.58238482983393	0.00981201055505338	0.0574729852731347	0.638979874510933	0.658991322360124
MGRN1	-0.0238079280895617	0.0450372764671004	0.597064107217925	302.115526202933	-0.069388618385058	0.0749922650540343	-0.925277004702568	0.354821836983585	0.579355401238472	-0.199931778512626	-0.223453780182824
NUDT16L1	0.117160550182292	0.05314561238568	0.0274878151279073	49.1395841030923	0.162577421968135	0.104729532249193	1.5523550853001	0.120577284116899	0.304689600564462	0.310144170174148	0.37645487955586
ANKS3	-0.00512462307531877	0.0456510241995875	0.910620051199228	114.705025921249	-0.0395805333546594	0.0775749302707782	-0.510223254039702	0.609895062546342	0.783827123148111	-0.13232868988904	-0.146364356607133
DNAAF8	-0.173028531460249	0.172813818440111	0.316709606960875	4.5795630468702	-0.316891377352479	0.372172095773253	-0.85146463410719	0.394511300907057	0.616876571992643	-0.739866959490695	-0.863543373416801
ZNF500	-0.185806858919999	0.0511031429672976	0.000276991986926749	50.2566218461547	-0.319441237607437	0.0994055927952449	-3.21351373323049	0.00131121527342094	0.0139325086638458	-0.786103661351748	-0.870137800970696
SEPTIN12	-0.173763557880146	0.257159224245421	0.499228493555596	6.22722775645112	-0.355361885193813	0.443564621183067	-0.801150200496149	0.423044697084721	0.641907496234065	-0.742526556182346	-0.963035483397302
ROGDI	-0.052086008250453	0.0641619257256553	0.416912153924922	188.512478262629	-0.0901110460414051	0.106737636108642	-0.84422935832761	0.398541252025146	0.620490910166359	-0.302252302518646	-0.277045951618447
GLYR1	-0.00553816582945359	0.027755805898468	0.841846772940238	238.234698083137	-0.039759313646019	0.0572599783788546	-0.69436480368462	0.487453460362649	0.694843482843761	-0.1338250401031	-0.14682671672163
ENSG00000275056	-0.0477860255158091	0.152227026444236	0.753587201539823	5.12704846855261	-0.0839271831322152	0.270335469292824	-0.310455684382675	0.756214454418853	0.87312736402903	-0.286693378994761	-0.261053296382312
UBN1	-0.0476187978413067	0.031686789416728	0.13289151566247	133.629605616986	-0.0907969622557804	0.0651294750092788	-1.39409940342441	0.163287589324716	0.366209283701865	-0.286088287588766	-0.278819862472951
PPL	-0.298679093214929	0.259578278158465	0.249883630928957	3.40091632156597	-0.358709787457932	0.444667761325407	-0.806691689068571	0.419844133507757	0.639155129596098	-1.19451703641389	-0.971693800611089
SEC14L5	-0.0996980784528576	0.0413908163687033	0.0160094315914981	980.69763566805	-0.170248622402566	0.0730292232550565	-2.33123967111039	0.0197407253683154	0.0935517751030713	-0.474530333573208	-0.484297090433122
NAGPA	0.362576496142668	0.240438490851576	0.131559581213265	6.09685898401306	0.41897950489477	0.421335070436934	0.994409282047844	0.320023651038151	0.545550135851672	1.1981495809809	1.03955983098978
ALG1	-0.0527665758871642	0.100923793607683	0.601088499930955	74.1981124095853	-0.0850056988238389	0.166319234302611	-0.51109962825571	0.609281296234004	0.783468033235913	-0.304714847246351	-0.263842544765757
EEF2KMT	0.111863042568533	0.151268505243895	0.459603508189491	5.19708007041139	0.233938726914006	0.291833103478005	0.801618199326857	0.422773846824305	0.641687965040135	0.290975833714187	0.561008897644446
ENSG00000267070	-0.0645648885432866	0.153099584319438	0.673230683060913	5.35408097096894	-0.0500750017026191	0.299674980384426	-0.167097705782386	0.867293171156938	0.933766607377189	-0.347405494082797	-0.173505064064606
ENSG00000285567	0.201840907260543	0.178237062193118	0.257453908239128	12.3786153703543	0.283571510846709	0.30318254490697	0.93531608468331	0.349625428418111	0.574953335523747	0.616548935277212	0.689368793958716
RBFOX1	-0.99929421104771	0.362940713208929	0.0058993065913773	136.207071343026	-0.996908767151807	0.574638109620072	-1.73484624577184	0.0827680424443048	0.240433001250044	-3.72960094505678	-2.62219873647067
METTL22	-0.0383294522226649	0.0464499322912934	0.409270663896935	63.5395444977138	-0.104795187564851	0.0886397865732352	-1.18225902403621	0.237102938983215	0.457713900897263	-0.252476008892174	-0.3150219572757
ABAT	0.0286699676044648	0.0798196855791458	0.719457317231548	124.705201658635	0.0188655770009598	0.130583775634562	0.144471063953267	0.885128504340072	0.941992533306833	-0.0100473961360547	0.00478849178822963
TMEM186	0.0268590329965287	0.100602259116324	0.789482709003863	11.5587977670487	0.0121498201486209	0.180937475000573	0.0671492743478508	0.946462867127549	0.971139578658396	-0.0166000254860811	-0.0125797431753159
PMM2	-0.0762993066552741	0.0439743502195347	0.0827254639974331	143.536056066776	-0.158056723150975	0.0738252054275051	-2.1409587990403	0.0322773607474814	0.129948450376761	-0.389864946891931	-0.452766501177236
CARHSP1	0.0696999152352923	0.0440172709787844	0.113314963055326	178.043510081023	0.086971593070597	0.0805260254423485	1.08004328529617	0.280122905382804	0.505104041269648	0.138414087728467	0.180923708642677
USP7	0.0440733547101319	0.030744252418627	0.15170135549254	157.818117482311	0.040514744468657	0.0609897938499267	0.664287283350207	0.506506458500927	0.706441697615517	0.0456877397413502	0.0607773900779516
HAPSTR1	-0.0595716196713294	0.0512464378634048	0.245051154985178	82.3798604198051	-0.130587799526719	0.0950639099543769	-1.3736842887	0.16953971655511	0.373806554538878	-0.329338005604983	-0.381726597530991
LINC02177	-0.132089317503382	0.0744314001576079	0.0759565101019248	37.5373149588111	-0.238429727527227	0.141303726155194	-1.68735626451463	0.0915348681656202	0.256648580161464	-0.59173378352444	-0.660626501982154
ENSG00000260071	-0.26300269774426	0.0988277341871423	0.00778572364340874	287.320523126502	-0.403590114695406	0.160830953405597	-2.50940572165606	0.0120934493056103	0.066556474979748	-1.06542667884947	-1.08776293263003
ENSG00000283003	-0.030298338296046	0.118418329190062	0.798060085929643	131.430823148733	-0.0837945486529344	0.190053860328888	-0.440898956263913	0.659286149315716	0.816102643956899	-0.223416476538907	-0.26071027818629
GRIN2A	-0.879436453923085	0.90126573192888	0.329173839937847	189.604314208963	-1.28209285806576	1.12857310364019	-1.13602996024838	0.255944025662799	0.479826506081891	-3.29591137188205	-3.35973947949707
ENSG00000287830	0.353037066662062	0.159411255588831	0.0267854204015957	4.75540077264102	0.414320268128429	0.305681805312631	1.35539721673879	0.175291035929052	0.381902379976651	1.16363240663171	1.02751015130544
NUBP1	-0.00817267769777524	0.0628523436998302	0.896542849632042	30.6701411778697	-0.0483929988511051	0.121629355288582	-0.397872690653387	0.690724031443547	0.836743541673796	-0.143357675746433	-0.169155082167291
DEXI	0.165454372984489	0.105231955412684	0.115885025371557	26.6566898914931	0.220466124199586	0.191677545670838	1.15019275433642	0.250064489855614	0.473880172113646	0.484889033589901	0.526166163659361
CLEC16A	0.052291925348375	0.0336067296268491	0.119709125079883	462.73963933861	0.044761790999665	0.0579981244158307	0.771779974792549	0.440244754109074	0.655812032282477	0.075425559618123	0.0717610667764265
ENSG00000262020	0.236619123609587	0.106205717943546	0.0258850461075787	10.1521887941325	0.33713718990091	0.203241466389966	1.6588012076927	0.0971558569221609	0.266214303653033	0.742389349498482	0.827899911188073
ENSG00000263033	-0.294202100840073	0.0897757327481547	0.00104887298197489	24.193851979205	-0.439921124077692	0.169754922639779	-2.59150731676399	0.00955565095983806	0.0564759092882602	-1.17831762672413	-1.18172188934755
ENSG00000188897	-0.140365091743728	0.0590340079155793	0.0174210479010213	46.2986751542284	-0.232546739487484	0.10240935166767	-2.27075687620915	0.0231616998302582	0.104220643277351	-0.621678587132388	-0.645411966851033
LITAF	-0.0483365884645156	0.0506702722796758	0.340112127020708	289.430390323335	-0.0909250746466921	0.0869436195760065	-1.04579352792191	0.295656369946164	0.520836438719378	-0.288685518810811	-0.279151185681343
TXNDC11	-0.173218515934688	0.052389783170816	0.000945227992895917	92.3824422365117	-0.273691774974895	0.0893675229655912	-3.06254180369611	0.00219465818934093	0.0200538914156238	-0.740554393392394	-0.751820918163779
ZC3H7A	-0.0115855203477799	0.0308613150499435	0.707358603303757	168.325390983259	-0.0578589225452829	0.0547567944811405	-1.05665284269354	0.290670054313311	0.515809393799329	-0.155706599234582	-0.193635775927103
RSL1D1	0.113501687214989	0.0647507756492149	0.0796190342089799	47.5194414381448	0.176531228214015	0.133841806477201	1.31895431525042	0.187184386022231	0.397747127408995	0.296905054436779	0.412542098143863
RSL1D1-DT	-0.107481522499081	0.0460954069398558	0.0197154942284525	138.602970902811	-0.13598746520025	0.0836555212760344	-1.62556473411407	0.104042282444736	0.27757047949209	-0.50269370494955	-0.395691168346241
GSPT1	0.0141424003310806	0.0276254446459059	0.608697304206628	180.736578747102	-0.0092505101729341	0.054677056788026	-0.169184493759363	0.8656515261584	0.932876854761834	-0.0626134928260685	-0.0679251008907019
ENSG00000261560	-0.190818242873336	0.163390429061889	0.24286053403996	8.38369064695273	-0.349390000160205	0.292453985241463	-1.19468366919922	0.232210645332501	0.452260481797105	-0.804236696875495	-0.947591043594086
NPIPB2	-0.378468151631074	0.121825761301846	0.00189230001228114	26.8818163669944	-0.586812111433351	0.208910293267435	-2.80891909276173	0.00497081371112847	0.0356537245741307	-1.4832232788687	-1.56161014893095
ENSG00000259899	0.120634209220233	0.17199263302581	0.483058585992751	4.16147120268551	0.264447125677743	0.326023527221756	0.811128963394932	0.417291614536859	0.637726531523559	0.322713149785143	0.639909466819396
CPPED1	0.000704347231637006	0.042830683373037	0.986879442303915	369.394314799027	-0.0280897393543676	0.0726352108263483	-0.386723450442276	0.69896095344042	0.841282349196198	-0.111237325382332	-0.116646959967726
ENSG00000260378	0.261472415838939	0.115047661595903	0.023042380214936	10.8618767997212	0.323981070511976	0.220501563551557	1.46929148843075	0.141753744456769	0.335144421891115	0.832317727581908	0.793875663768232
ERCC4	-0.0538061492941319	0.0446574216805051	0.228255552451363	96.7965634142693	-0.0993067025986769	0.0830299439304456	-1.19603480259924	0.231682978068452	0.451824329017605	-0.308476407265223	-0.300827682738617
MRTFB	-0.836212813459603	0.304016487897436	0.00594951542266695	7.50424337692837	-1.20908439678606	0.493867576070429	-2.44819553939218	0.0143573713644901	0.0750861544780413	-3.13951229823532	-3.17092559928768
MIR193BHG	-0.236803227536664	0.172107734383521	0.168852242973379	37.4824770526736	-0.373267435950073	0.286149011811759	-1.30445124932189	0.192079771089132	0.404269761562242	-0.970627332321384	-1.0093426710344
PARN	-0.0839753874588118	0.0248254905784444	0.000717959388212684	343.609902242371	-0.154645572116279	0.0507687634709132	-3.04607718493832	0.00231848309488757	0.0207519581946736	-0.417639838456768	-0.443944610514814
BFAR	-0.00780642023009776	0.0377749178631879	0.836278381779725	80.7922239484469	-0.0192277966663308	0.0735345732387368	-0.261479679822251	0.793722617739558	0.895056594039056	-0.142032421139308	-0.0937282769028845
NOMO1	0.0580388509209219	0.0471001348385986	0.217858012133935	142.172237010528	0.0617616766541325	0.0836696447375531	0.738161095913106	0.460416560821557	0.672937390330269	0.0962200560146584	0.115726030799412
NPIPA1	0.115626824141404	0.111763088301196	0.300869411329947	59.8207252222666	0.150040754634045	0.186769857150965	0.803345662532515	0.421774972234953	0.640694831713179	0.304594583664297	0.344032653929503
PDXDC1	0.202479923982996	0.0587403139832195	0.000566774944922261	233.380604746758	0.262139578081918	0.101337295958307	2.58680257454047	0.00968710778923935	0.0569811844494759	0.618861133471643	0.633941706265365
ENSG00000275910	0.190937884437857	0.191170327974633	0.317899288824747	4.73495197250746	0.327338890452875	0.384766153307515	0.850747623300579	0.394909562370438	0.617042611121562	0.577097777273573	0.802559629995881
NTAN1	0.152182691393243	0.114050568911754	0.182091146420324	17.1369388925681	0.220430816848676	0.208372797060287	1.05786753337529	0.290115838679102	0.515428924780964	0.436867194514154	0.52607485207974
RRN3	-0.031851536425999	0.0401848734215416	0.427996322302473	65.6991644128164	-0.0558953934944586	0.0835609528598046	-0.668917617397659	0.503548031372621	0.704580274893824	-0.229036520249009	-0.188557713295847
ENSG00000290396	0.190888297182171	0.0872159964664265	0.0286197813626027	89.8210883317342	0.25379450229946	0.141745784469431	1.79049065373929	0.0733750684262554	0.222897185605263	0.576918352292921	0.612359740127349
ENSG00000291272	0.290811977833369	0.0987286043579412	0.00322360590669644	88.2463695168748	0.389521808308399	0.160729889557752	2.42345595694845	0.0153736173166087	0.078698531039873	0.938479084374756	0.963376579117178
NPIPA5	-0.00902194241398397	0.143018331345395	0.949700873398395	11.9071347399946	-0.0737433631615216	0.253936463967484	-0.290400842830371	0.771509598986991	0.882122940342981	-0.146430628729376	-0.234715985195137
MPV17L	-0.0722977886754284	0.0999646646674321	0.469536475204935	30.7220148006035	-0.115844496833359	0.168370360607486	-0.688033787035842	0.491431504888918	0.697247746285645	-0.375385978935557	-0.343597589744212
BMERB1	0.077962024930722	0.0465948348125357	0.0942898422849713	456.361810054445	0.0917285730316401	0.083907870165968	1.09320583218479	0.274303436932233	0.499524816274342	0.168309447972928	0.193226170970732
MARF1	0.0173444736035291	0.0366661514474693	0.636186250499832	219.002024460858	0.000688574724488783	0.0642566497122879	0.010716007254843	0.991450026894464	0.995330719400867	-0.0510272106853267	-0.0422207215308468
NDE1	0.248326794743251	0.0445292602431499	2.45109221932609e-08	662.014206743261	0.320712118513824	0.0721657837784166	4.44410220082364	8.82596450988291e-06	0.000295045051795546	0.784752021874784	0.785421527080917
ENSG00000262380	0.0387203155558004	0.128690546244742	0.763506570601362	6.73049598862253	-0.0201067971193654	0.249581021759355	-0.0805622037189681	0.935790125524887	0.966387636744757	0.0263184696855477	-0.0960015406223788
ENSG00000280206	0.164257581531819	0.0644610788834187	0.0108290677571338	36.9032653905198	0.183412288429585	0.11374449515993	1.61249375780075	0.106854537191439	0.28228877557447	0.480558600693949	0.430337839301569
MYH11	0.201261340051056	0.0927221710618059	0.0299625680884749	38.4996994288315	0.232699318404303	0.157708235917275	1.4755051760668	0.140076777726472	0.33292573022192	0.614451847347831	0.557803549582321
CEP20	0.112392696586994	0.0725704469896274	0.12144442460594	72.081674102603	0.131210816321769	0.119437041933828	1.0985772436868	0.271952508139499	0.497175436921891	0.292892317308635	0.295334822821641
ABCC1	-0.429310829622181	0.304831741767701	0.159026441261466	13.2558288687294	-0.694242629196383	0.542990093483391	-1.27855487149439	0.20105385035613	0.415515014989968	-1.66719084046838	-1.83944606762027
NOMO3	0.0435810480306941	0.0382490085893582	0.254534964696401	138.088998007347	0.0208796267428561	0.0667825473146852	0.312650948225581	0.754545866063648	0.872289734501307	0.0439063925945449	0.00999721061391773
NPIPA9	-0.100225165160746	0.118699929968144	0.39846971545333	7.86799669536103	-0.210898707054496	0.259238497456111	-0.813531590115011	0.415913341997663	0.636339285771597	-0.476437527691087	-0.589426003978712
ENSG00000260126	-0.0410848255360539	0.171013839004684	0.81014211698698	11.0203831483641	-0.0685908057535276	0.298252308629571	-0.229975774768326	0.818110594158412	0.907644372202225	-0.262445965821855	-0.221390483737468
XYLT1	0.291984482801893	0.130528809868251	0.0252905788514574	247.749698283099	0.365367549853837	0.203604078035207	1.79450015628202	0.0727333736914415	0.221173685002838	0.942721639813334	0.900909035185337
NPIPA8	0.378959007517909	0.394780801761601	0.337094178752055	9.10615567489745	0.487668354704656	0.598213824414521	0.815207430523597	0.414953585299263	0.635720858384328	1.25742754960225	1.21720236765463
ENSG00000290383	0.232097276476872	0.141833286385884	0.10175400189597	10.6464994285556	0.323971796680588	0.256464876396164	1.26322091833014	0.20650979723382	0.421774661645692	0.72602763875072	0.79385167986201
NOMO2	-0.041103093320523	0.0831446802450587	0.621054597558819	37.7831500498881	-0.108489226271738	0.144086137987094	-0.75294700647369	0.45148175944964	0.664448224532335	-0.262512065403887	-0.324575449701993
RPS15A	0.0841874607917883	0.0642468499280219	0.190069033953622	111.034040458246	0.10886566468992	0.110426117440423	0.985868807247118	0.324197495428967	0.550041279881536	0.190835371085315	0.237545976028766
ARL6IP1	-0.104451554835402	0.0787758025189817	0.184861392022986	127.897182379438	-0.181424032457939	0.13707018992975	-1.32358489144081	0.185640945640572	0.395814061537788	-0.491730164380138	-0.513198843716238
SMG1	-0.0435299839072046	0.03582171384138	0.224295810785896	401.122698676589	-0.0952866531173893	0.0662301387869697	-1.43872042037962	0.150229751278624	0.348247253145616	-0.271293450671971	-0.290431063937303
TMC7	0.124815805148282	0.044820991714875	0.00535669862423001	524.398823966958	0.155269765317652	0.0777919766519714	1.99596117749139	0.045938148728104	0.164510327510658	0.33784370617741	0.357555878217789
COQ7-DT	0.433940352914842	0.13811732049366	0.00167898760102313	6.00805574810411	0.600562337100954	0.268075335061192	2.24027449956881	0.0250731076919229	0.109702220595602	1.45637033636719	1.50916785350249
ENSG00000261357	0.148925360566555	0.121154306036723	0.218989132681258	13.0093353966829	0.147874396122052	0.220928423303458	0.669331695356093	0.503283912572597	0.704512231432197	0.42508097016118	0.338430035419206
COQ7	0.0992229920714342	0.0573880508199495	0.0838120509869468	56.8811412349416	0.111999349693491	0.108922798632256	1.02824524433697	0.303834480619509	0.529255472329721	0.245239468905575	0.24565028633071
GDE1	0.201504010860774	0.0457048370094006	1.0393944291098e-05	156.189563837487	0.277124882379084	0.0804669429002893	3.44395937500054	0.000573261831488711	0.00757357282879757	0.615329919843207	0.672696576603288
CCP110	0.273710267626731	0.034344428579493	1.59229671603038e-15	1509.99275708944	0.371301218146191	0.0613843243323026	6.04879539173813	1.45932853792985e-09	2.49528406094763e-07	0.876598789114743	0.916254639167628
VPS35L	-0.0922811940720071	0.0302166046275646	0.00225819964121235	960.799967641157	-0.165933580399724	0.0554077020910523	-2.99477462766896	0.00274647689897226	0.0233078612519802	-0.447693310266716	-0.473137564406384
KNOP1	0.350518229331532	0.117297313054879	0.00280544458385214	558.406798003655	0.468294172564908	0.176834062860513	2.6482124823106	0.00809186477946422	0.0504022772024531	1.15451832413108	1.16709701765041
ENSG00000261312	0.0347817840686774	0.172119877247055	0.839855094685153	5.07807518346407	0.0651434822001366	0.326078325885937	0.199778633011395	0.841653712840079	0.920823757608959	0.0120674100915526	0.124472028401092
IQCK	0.000579454568548302	0.0509219224188308	0.990920847951053	287.464189874225	-0.0176104045299824	0.093570435745089	-0.188204793423832	0.850716115026841	0.926112298545071	-0.111689233102341	-0.0895453907040629
ENSG00000261195	0.52185235297863	0.0925711732550002	1.72727528390718e-08	75.6260378673222	0.751931309619978	0.166736530521123	4.50969746863433	6.49201403267351e-06	0.000232711327108557	1.77446837773934	1.90063704137001
GPRC5B	0.17803673343619	0.0357777385856674	6.48488537393712e-07	2228.62687741258	0.242130816763473	0.0619595660265105	3.90788432346141	9.31078627379973e-05	0.00188701984480988	0.530416654536078	0.58219521282476
ACSM3	0.111355558922029	0.164548911924301	0.498575837128573	3.93423375997864	0.122721766140067	0.345719034101476	0.354975439692005	0.722607990891967	0.854764350549372	0.289139570702719	0.273380511280152
ACSM1	0.12878303442575	0.186253603508339	0.489289604409893	5.20636479835113	0.257910445882273	0.340167255696963	0.758187161059474	0.448338946174322	0.661984135314066	0.352198604961664	0.62300435946286
THUMPD1	0.080952225510783	0.0374844788890468	0.0308021087494696	120.674756846274	0.103798271379073	0.0679275940414181	1.52807224875039	0.126494600761866	0.313674265541443	0.179129096566261	0.224440725256498
ENSG00000260510	-0.36709330396528	0.158497712589376	0.0205539280236931	7.0154497848159	-0.522479602205706	0.296668210528729	-1.76115803332797	0.0782116588711986	0.231999329485135	-1.44206488455655	-1.39523394433815
ERI2	-0.117050023359905	0.058658053417852	0.0459923163371716	58.500200859585	-0.217364595283766	0.106018930324765	-2.05024324069219	0.0403407003199162	0.151032279041822	-0.537316070274959	-0.606148030770803
DCUN1D3	-0.0754118554597904	0.0663093346707072	0.255423929302744	25.7029323859701	-0.126397622628343	0.137978133417189	-0.916069956144202	0.359630204432457	0.584148521170853	-0.38665382114241	-0.37088999660723
LYRM1	-0.0762495671391062	0.0430467314732959	0.0765073847532347	64.0229156175703	-0.137179647132552	0.0891910967311148	-1.53804193647387	0.124038361372887	0.310325372314678	-0.389684970976694	-0.39877437942353
DNAH3	0.494896523378422	0.196555047480448	0.0118072916256579	5.32885452311687	0.706876462421951	0.388276040248077	1.820551332424	0.068675086494667	0.213925988505396	1.67693224395594	1.78411656726895
ENSG00000290192	0.0708821057636473	0.166440576578021	0.67020232482166	5.33771265089608	0.119007771699208	0.300760364264219	0.395689678027717	0.692333971082746	0.837806894478722	0.142691689094897	0.263775409499303
NPIPB3	-0.280530993613773	0.139601948914536	0.0444834689232553	8.76721724178234	-0.460330642875895	0.254079487385893	-1.81175838951828	0.07002353714824	0.216563438381958	-1.12885051837807	-1.23450481847588
ENSG00000291073	-0.157037267955877	0.0685601045879693	0.0219920543369652	99.5899479395347	-0.254529289207746	0.117469651349026	-2.16676636292627	0.0302526734943362	0.124941357829468	-0.682004669972589	-0.702263055571786
METTL9	-0.0104410351427572	0.0735710774218354	0.887145044936378	59.838708176079	-0.0572791080314199	0.135094102528952	-0.423994141558803	0.67157008581612	0.823894826509429	-0.151565429635062	-0.192136264415078
ENSG00000261596	-0.143678698676229	0.086434826016352	0.0964570724238354	14.1445388226528	-0.237572200078202	0.1691940569263	-1.40414033680679	0.160277064148695	0.361857885305204	-0.633668439192866	-0.658408771568468
ENSG00000291066	-0.29174114212471	0.0762224938744859	0.000129454510057875	61.0782413909882	-0.453643906042553	0.134803090228465	-3.36523372923954	0.000764788440847861	0.00933305401645019	-1.16941297040091	-1.21721163484604
NPIPB4	-0.03173969906928	0.0903138693795411	0.725259998891088	44.5253649907411	-0.077292027063178	0.159880919102999	-0.483434968330303	0.628786924338695	0.794650776184048	-0.228631851442716	-0.24389351049955
ENSG00000274460	0.0424661115346747	0.0826815558097971	0.60752436818494	16.2776473108287	0.0313479348854784	0.164035862541004	0.191104154907847	0.848443992485782	0.925292489105917	0.0398721411228374	0.0370702627641812
UQCRC2	-0.0294510125582021	0.0482402154427708	0.541525687298688	201.154294379838	-0.0790776798027689	0.0835969110778141	-0.945940212182737	0.344179081779282	0.569649312477592	-0.220350539494854	-0.248511550882252
MOSMO	-0.0784260723498916	0.0451945464058741	0.0826877758859123	262.155726219432	-0.123931921235306	0.0792600047125879	-1.56361233745452	0.117908635740187	0.300652873718037	-0.397560369603557	-0.364513220007688
EEF2K	0.748584397568796	0.23251032066469	0.00128380808006661	55.2389341486935	1.05429154001315	0.367341206358799	2.87006064596896	0.00410393079167163	0.0310845592957776	2.59486854208666	2.68259857460679
POLR3E	0.0598036686403355	0.0358477464804915	0.0952624248843869	85.8071394093215	0.0412794526600092	0.073231409478176	0.563685076583307	0.572968475440812	0.757238720740718	0.102605817452426	0.0627550720932449
ENSG00000286808	0.237636295578306	0.101032620998975	0.0186690134892155	30.9258724323282	0.312004409447402	0.189509493108826	1.64637878730557	0.0996857976214209	0.270283664999791	0.746069852851308	0.7629017217358
CDR2	0.0870199687796864	0.144162750839138	0.546094241059246	43.2048827098248	0.088881805009432	0.244833384912994	0.363029760181676	0.71658265327637	0.851423949069335	0.201084429717443	0.185863882998796
RRN3P3	-0.062957621933624	0.14164561324055	0.656700791941898	5.99238022210802	-0.120079122623731	0.295108428470283	-0.406898316141528	0.68408267275717	0.832358403397322	-0.341589810670685	-0.354549144025731
ENSG00000291060	0.0320981787413314	0.123507070771545	0.794949086592939	16.5534209975131	0.0212953282808275	0.219299981431019	0.0971059283355478	0.922642272983147	0.960477405700827	0.00235713620601691	0.0110722945016973
NPIPB5	-0.0392073150440337	0.063562557074032	0.537346623690033	83.0481210244329	-0.0964061085248488	0.111781694965991	-0.862449872084869	0.388440006588385	0.611474448466542	-0.255652440367606	-0.293326190276071
USP31	0.261970455302942	0.0483708233015879	6.09888358351008e-08	563.575674312101	0.353734310397461	0.0831345042096538	4.25496385358108	2.09082789232687e-05	0.000581367396752422	0.834119818057731	0.870823247282645
COG7	-0.0587246701738156	0.0276182348720209	0.0334782357375855	184.514521584083	-0.133033969775888	0.0521555449217011	-2.55071574797284	0.0107501964022554	0.0616499312567276	-0.326273429937215	-0.388052862847403
GGA2	-0.0671305314150636	0.0946409209603579	0.47812701236033	62.7958938791239	-0.141857128166413	0.172087492880909	-0.824331424623538	0.409751267742498	0.631588421815086	-0.356688936295242	-0.410871242282007
EARS2	0.0396433312469403	0.0479365744760498	0.408239613606845	47.5686002476625	0.0385397501394343	0.0929647531805645	0.414563034062801	0.678461813867851	0.828374675024539	0.0296582808978317	0.0556696760382954
UBFD1	0.0417701620392613	0.0636476602126443	0.511649283776008	26.7913819111472	0.0440710694201835	0.131116689790642	0.336120973543134	0.736779643004451	0.861370228129521	0.0373539391569588	0.069974728326331
ENSG00000260751	-0.145269688436019	0.145494700099424	0.318059515716609	5.40420483324639	-0.200997206095026	0.294114513784798	-0.683397781049645	0.494355521788227	0.698786843607152	-0.639425226958647	-0.563818823889107
NDUFAB1	0.077818491593497	0.0575556472230905	0.176357215696276	39.8612216267011	0.0363565166226649	0.120976078477601	0.30052649317275	0.763775591192602	0.87722514041977	0.167790091418535	0.0500234155298715
PALB2	-0.0651007046647707	0.067323591972935	0.333553009384082	34.8467889065552	-0.101014705671213	0.119802091633201	-0.843179816763887	0.399127884584636	0.620809955152765	-0.34934427443879	-0.305244906193026
DCTN5	-0.111903656733317	0.0602766832168252	0.0633823363917242	88.65938026188	-0.173081829921458	0.112858462059664	-1.5336185409824	0.125123524264162	0.311938586719234	-0.518694617652874	-0.491624308343264
PLK1	0.206881495708114	0.111560292944897	0.063676715788387	8.59574792507958	0.307258025961549	0.233762925850323	1.31440015495992	0.188711578358701	0.399965057147038	0.634787643432775	0.750626663924456
PRKCB	0.076396581174781	0.13245695607482	0.56409798708581	182.660964645367	0.0767574628006909	0.208082351063965	0.368880216934378	0.712217009689753	0.848749518236383	0.16264509507137	0.154508009209752
RBBP6	0.14659898011939	0.0366951254360426	6.4679713932087e-05	290.157428737902	0.183239582597472	0.0648462058937242	2.82575641970143	0.00471691177417442	0.0341620153615475	0.41666326764966	0.429891188903458
ENSG00000289171	-0.040629093718866	0.113031838263791	0.71925980300433	9.11530374011264	-0.142004401288628	0.226719723196141	-0.626343395654978	0.531089728367796	0.724959798564662	-0.260796960016809	-0.411252118815611
TNRC6A	-0.0839215517117295	0.0275645714195191	0.00233033306785878	992.852904597166	-0.149245953527111	0.0494336507057777	-3.01911656121459	0.00253512974274852	0.0221447974475202	-0.417445040867244	-0.429980161468757
ENSG00000261669	0.288506814160577	0.0774334298711784	0.000194643496175106	29.0697999482029	0.394893633789158	0.143753984246393	2.74701001060475	0.00601412987963808	0.0409456275009135	0.930138151978438	0.977269149855574
SLC5A11	0.457504944413626	0.0907135255274861	4.57322603537857e-07	2351.92566403801	0.573864236132737	0.141814913952677	4.046571831819	5.19731809927069e-05	0.00119498151537482	1.54163571988775	1.44012144504967
ARHGAP17	0.190489935953936	0.0336536769708029	1.51107863949201e-08	457.276952968639	0.234322958137954	0.0552198127569528	4.24345803505916	2.20101547723661e-05	0.000601880629400216	0.575476934439064	0.562002593265741
ENSG00000291179	0.296614173010287	0.147903210388301	0.044913747938137	5.46603807582334	0.449568086763355	0.290550819314722	1.54729588381022	0.121791913855854	0.306785547504816	0.959473566585348	1.11866776904895
LINC02175	-0.123352884174545	0.0430783868875758	0.00419052574641367	126.618779298902	-0.210341554323274	0.0854237969995369	-2.46232972206111	0.0138037701188486	0.0730504746666635	-0.560122145426511	-0.587985100181984
LCMT1-AS1	-0.189892507168951	0.0588412251224583	0.00125007267209401	45.6076908873145	-0.296549104615103	0.111569113537662	-2.65798566657067	0.00786092362266393	0.0494666242854267	-0.800887043652052	-0.810934355496174
ENSG00000275494	0.241597025949241	0.140358906335596	0.0851999653392701	6.31878467778438	0.369520252621185	0.275309947069865	1.34219724551911	0.179532049366438	0.387357335780341	0.760401236194689	0.911648720820613
LCMT1	-0.0807682547377291	0.0358675600292402	0.0243319471674932	162.270431057389	-0.142738968575632	0.063443629913048	-2.24985500941956	0.0244581507125944	0.107849263287197	-0.406035249364759	-0.413151850672755
ZKSCAN2	0.0657813370871264	0.0840846169892879	0.43402472245262	18.4815183944061	0.109012533756959	0.159071924996169	0.685303417052282	0.493152475987681	0.698199252275175	0.124235226674336	0.237925807598208
ZKSCAN2-DT	-0.0341972195894541	0.0535404230847277	0.523006551049969	38.8305966425216	-0.107101473454854	0.105791581856151	-1.01238181314355	0.3113555306846	0.536700448952967	-0.237524067107609	-0.320986454816544
KDM8	-0.0533942960718666	0.0933489353775787	0.567331372817623	16.8549957869711	-0.117512329047215	0.179497621535077	-0.654673460529672	0.512678015960749	0.710888348233421	-0.306986170400627	-0.34791092365533
NSMCE1	-0.23093085463	0.0457152895850531	4.38350457639401e-07	62.7299854358501	-0.337058399528533	0.0826459575251026	-4.07834102988227	4.53582003953378e-05	0.00107102950647785	-0.949378921200478	-0.915699159781633
NSMCE1-DT	-0.230197318963061	0.112413427211387	0.0405821268676373	38.159665218367	-0.341019788705506	0.189290492555915	-1.80156849982718	0.0716133209976379	0.219111428046249	-0.946724718602872	-0.925944071787902
IL21R-AS1	-0.851940215634728	0.244808779943985	0.000501370503107841	3.65131903495245	-1.23123279020793	0.448072627264179	-2.7478420133038	0.00599889070066694	0.04090678033009	-3.19641984014256	-3.22820559162125
GTF3C1	-0.117814602524174	0.0418196415055502	0.00484432358754364	127.222794871119	-0.203163590926215	0.0747742576286928	-2.71702585046135	0.00658714626077978	0.0437066850023907	-0.540082599695872	-0.569421510465892
KATNIP	-0.0482403746487873	0.0407565837121734	0.236562868368688	267.085895451185	-0.0985160718794597	0.0698939797542595	-1.40950725979308	0.158685228308953	0.359371774975858	-0.288337381738353	-0.298782960095632
ENSG00000261329	0.00795612137839069	0.0666106145612975	0.904924993750686	845.813987411859	-0.0174609587472687	0.106064647082562	-0.164625624348487	0.869238661082941	0.934576056827828	-0.084997731801459	-0.0891588952538028
XPO6	-0.145319844452672	0.0306463783402583	2.11798764701292e-06	363.293193720769	-0.245449096182633	0.0580324085394879	-4.22951764987693	2.34192905163699e-05	0.000631132908915794	-0.639606709926259	-0.67877993528586
NPIPB6	-0.179213568725876	0.114820020267684	0.118565847501914	16.3085043565556	-0.324468590485064	0.208557560155673	-1.55577477144857	0.119761659278421	0.303612904787326	-0.762246705584312	-0.883139499504923
NPIPB7	0.0645039086638181	0.119206689661602	0.588431900013475	7.47579643085257	0.118541291411195	0.222929140109215	0.53174426346022	0.594903130554121	0.77335423305092	0.119613019476767	0.262569002027114
CLN3	-0.00334699114851133	0.0546701415557458	0.951182762496241	72.7539942648374	-0.0466415485345835	0.101280212125867	-0.460519854328695	0.645143123786505	0.807025656697616	-0.125896561922576	-0.164625495808945
NUPR1	1.06200523196233	0.192966133543084	3.72148109556553e-08	21.7244782741061	1.47678312003217	0.315543762369326	4.68012141626073	2.86705073826036e-06	0.00012398327553012	3.72894072191951	3.77524281310901
ENSG00000275441	0.480459751420067	0.117227389168372	4.15785723433651e-05	11.1474403721788	0.726332677395538	0.215629088792772	3.36843549941248	0.000755960829020151	0.00926379478425212	1.62469467820432	1.83443406991124
SGF29	0.0753773436195379	0.0624648258767338	0.227541295822222	54.2866531531876	0.100198907228066	0.106995012845845	0.936482033722723	0.349025058631558	0.574549719386811	0.158957117664639	0.215132079385513
EIF3C	0.111931893754369	0.077048962719938	0.1462967364181	24.5227632616004	0.121029259416249	0.155489185030164	0.778377347548446	0.436346588989434	0.653455730933352	0.291224962699361	0.269003364354945
ENSG00000275807	-0.157322620548164	0.17853643785693	0.378220759458905	3.88997896569831	-0.173848788126181	0.365778342798058	-0.475284531053171	0.63458418328348	0.799661007374424	-0.683037180899891	-0.493607809324571
ATXN2L	0.185333847195805	0.0398308062272712	3.27096187320855e-06	159.58674094078	0.2410292928211	0.0694996676075165	3.46806396517258	0.000524222492674442	0.00708939436456819	0.55682030355918	0.579346460693058
TUFM	-0.0601721952236421	0.0352928915305937	0.0882059707030192	116.323877981318	-0.130055131610353	0.0703930895522321	-1.84755538416666	0.0646666890471745	0.20520086737751	-0.331511109467345	-0.380349016160432
SH2B1	0.0739270254890846	0.03916497646905	0.0590823598664149	93.289781635981	0.101830519401422	0.0772354797791865	1.31844224561759	0.187355646677445	0.397930125638731	0.153709331738611	0.219351741326724
ENSG00000261766	0.0390775978904901	0.0834596843438514	0.639626375960181	17.3305517462474	0.0357207433394484	0.158869984309638	0.22484261891679	0.822101709717704	0.91014251944337	0.0276112489511677	0.0483791839102287
ATP2A1	0.0838684717537094	0.119337769976586	0.482191433095953	7.45225153923922	0.0919837326638572	0.247634710577641	0.371449270779904	0.710302933461583	0.847435109885768	0.189681151090793	0.193886062706392
RABEP2	0.0278811746636804	0.0467132422561225	0.550602157363228	58.9505044556781	0.0374498116520711	0.0923031308011997	0.405726342400342	0.684943684643738	0.832792991643665	-0.012901539931323	0.0528508861147527
NFATC2IP	-0.0503691451114055	0.0303452631244316	0.0969409180772992	128.312466811295	-0.0879624609850461	0.0652682268620059	-1.34770722622849	0.177752566968482	0.385514971019557	-0.296040058440036	-0.271489298672471
NFATC2IP-AS1	0.188360048791301	0.112365262272065	0.0936756821937583	8.47370226380892	0.216205545235149	0.205126922914079	1.05400862141198	0.291878969979194	0.51653480340358	0.56777021710484	0.515147489493201
SPNS1	0.105337302320474	0.0521759072953125	0.0434988832821063	45.6849993413767	0.112497949634079	0.105502868228352	1.06630228659364	0.286287016206329	0.511937210372082	0.267363298566487	0.246939761383389
LAT	0.0411834185437171	0.163025105451225	0.800561795668492	17.1349832596802	0.053194556648771	0.273801536958971	0.194281439175202	0.845955518132238	0.923763802960814	0.0352308847777496	0.0935698157240866
ENSG00000291188	-0.104798289378634	0.0599668065531623	0.0805324535430061	78.3460913531754	-0.163163919882728	0.103585894228885	-1.57515577866421	0.115220491655821	0.295805274809481	-0.492984777845857	-0.465974691228256
ENSG00000284685	-0.141249818786873	0.130201629738102	0.277986120276028	23.2162600706007	-0.193419816344798	0.2264435078194	-0.854163664074043	0.393014313018309	0.615419044258986	-0.624879855893983	-0.544222241033894
ENSG00000260517	-0.0915873951138546	0.154213256509509	0.552578382808624	4.71711775326164	-0.126950250566894	0.281915365638098	-0.450313342373338	0.652484519759648	0.811907964529028	-0.445182889737844	-0.372319198422485
ENSG00000259807	-0.292981164839032	0.174623732474923	0.0933889826595219	4.59598830808518	-0.342757555905791	0.379421488485617	-0.903368855764701	0.366330163542815	0.590478655635812	-1.17389982994678	-0.930438270983929
ENSG00000290680	-0.262565827912768	0.152557492451572	0.085233716753181	9.00038222020081	-0.408229654606399	0.281638098007031	-1.44948306885742	0.147202725254997	0.343496116218564	-1.06384592266566	-1.09976167246958
NPIPB11	0.179496220172172	0.0991037451774362	0.0701106525187696	14.8712126531862	0.141313903261428	0.184916072341135	0.764205628382213	0.444744712995515	0.659357499582654	0.535697615858622	0.321463342910037
NPIPB12	-0.125207468519471	0.178661119397729	0.483421703292435	6.07473562585279	-0.188603989020628	0.343432913700928	-0.549172724850916	0.582886920477047	0.764404537777711	-0.566832715624578	-0.531767588140837
QPRT	-0.0255076122749411	0.351744329484541	0.942190095298006	8.21319438297319	-0.059779324213974	0.5106630438253	-0.117062170323069	0.906810787280549	0.951789830775802	-0.206081862800643	-0.198602302878506
MAZ	0.297112822533898	0.0614073691204124	1.30894871420685e-06	68.6926544337891	0.410780762607845	0.103837375182657	3.95600102453721	7.62148338986925e-05	0.00161047140493885	0.961277864481842	1.0183563113306
MVP-DT	-0.059530362539712	0.12924027261228	0.645072880345267	8.98925336973421	-0.129518832539951	0.275082308686325	-0.470836649432226	0.637757390412525	0.80152019301443	-0.329188722085661	-0.378962043929263
PAGR1	0.217231182852082	0.0959254153950674	0.0235382056280413	45.3422514479785	0.295240446585601	0.177956334492079	1.65906118165601	0.09710346440479	0.266171206280755	0.672236628860498	0.719546899292741
MVP	-0.0970280296509858	0.0787587801775896	0.21796230555142	158.82859726884	-0.190038773159611	0.127209275600917	-1.49390657451587	0.135200039816907	0.32634882277837	-0.464869112196978	-0.53547821504347
CDIPT	0.099998957045357	0.0450351661210597	0.0263872989411206	54.1325214693185	0.118946008634283	0.0972750117804763	1.22278071682698	0.221412530589623	0.439809427834321	0.248047196385317	0.263615678370369
SEZ6L2	0.378247324891767	0.139767109141224	0.00680440056647255	82.0356051516513	0.547410855258927	0.239098934906547	2.28947425245907	0.02205181222958	0.100657489637076	1.25485241936645	1.37170792968595
ASPHD1	-0.09116270652031	0.0773371908073055	0.238490050780489	206.62944430251	-0.163095850873555	0.124299899119091	-1.31211571392583	0.189481094749093	0.4008989852777	-0.443646209765809	-0.465798651718333
KCTD13	0.0863873151434985	0.0328364460701569	0.00851750455125017	218.257075094868	0.0806623507361178	0.0619532486686394	1.30198742551089	0.192920684184798	0.405033413835629	0.198795255516056	0.164606798171296
TMEM219	0.0910816199989118	0.0449992237292626	0.0429628555967783	104.041318345397	0.112731978553468	0.0791190942797693	1.42483909326416	0.154203718935444	0.353317098681245	0.215780981913217	0.24754500504387
TAOK2	0.0175183381344604	0.0667391751287338	0.792944016776451	58.3442380691543	-0.0240387240570418	0.119918715844435	-0.200458484630758	0.84112202344361	0.920506658003079	-0.0503981046848581	-0.106170257628456
HIRIP3	0.0959895723719923	0.0686867780895565	0.162264141694329	24.8609057122212	0.0969405692423339	0.131243232640456	0.738632897803616	0.46012994212338	0.672716758626772	0.233539763830269	0.206705392569547
INO80E	0.0128707131341599	0.0509918286757649	0.800726207634818	68.7681732493685	-0.00948986346448966	0.0911437928483145	-0.10411969008447	0.917074365356104	0.956421639023934	-0.0672149261489937	-0.0685441143985521
ALDOA	-0.108367140233918	0.194982408733043	0.57836190072901	6.31139541361444	-0.198939837156662	0.367725941544548	-0.541000279504518	0.588507390059412	0.768962313089487	-0.505898196562204	-0.558498073314916
PPP4C	0.0614819902246236	0.0421669226014982	0.144823436548762	61.2099220124959	0.0534507085598204	0.075900328931451	0.704222357298269	0.481294309948662	0.690227914277094	0.10867860397039	0.0942322736830756
TBX6	0.35315195116009	0.0992658748136172	0.00037420591565129	22.3565593514364	0.484565892358317	0.176055972096594	2.75233998931009	0.0059171054661361	0.0404888964646921	1.16404810111915	1.20917880513122
YPEL3	0.311526530365148	0.0580051173278331	7.84432420871732e-08	255.904867196078	0.436282428914086	0.0964207584443725	4.52477698737237	6.04592238568082e-06	0.000221844912428529	1.01343197571471	1.08430851033174
YPEL3-DT	0.0356002952222181	0.0734684973539855	0.627984629262404	21.808491144187	0.015487924819783	0.132908205552163	0.116530990358638	0.907231726644655	0.95209729563075	0.0150290853417302	-0.00394676441560094
GDPD3	-0.0742302298133545	0.115231962535175	0.519458132234898	8.89075121462105	-0.238838940473963	0.249704985779395	-0.956484467975215	0.338827527782685	0.564687239894154	-0.382378263727112	-0.661684805128816
MAPK3	0.0512990177936574	0.0790907126953277	0.516590566790193	71.6379600843297	0.0748647899685309	0.135668955900832	0.551819607303927	0.581071952282129	0.762940693820511	0.0718328538647549	0.149613194346611
BOLA2B	0.179629042521784	0.151808377319124	0.236705436608559	4.93482184486813	0.281662391759815	0.304613686789374	0.924654419597933	0.355145695970008	0.579543117561574	0.536178216109232	0.684431445927269
SULT1A3	0.145966381525968	0.122569696964517	0.233698836554089	18.163781421579	0.181862630131044	0.215587003324479	0.843569544205422	0.398909989028731	0.620730648199938	0.414374292613304	0.426330125795251
NPIPB13	-0.0317856360219393	0.0489959075455344	0.516506036610794	184.877490417407	-0.0851485768499879	0.0860380368390305	-0.989662014363407	0.322339347516837	0.548109398044768	-0.228798068280656	-0.264212054738176
ENSG00000291047	0.258950779169786	0.0971341015451875	0.00767802293713574	23.6272827644671	0.32218637782205	0.175349096705082	1.83739970080332	0.0661509109698716	0.208708579339938	0.823193516041642	0.789234244340558
SMG1P5	-0.149088240273465	0.0645963276789346	0.0209992088252985	45.754633879111	-0.272435308515777	0.123195508110377	-2.21140618432036	0.0270077219769234	0.114775661849303	-0.653242155927255	-0.748571454973614
CD2BP2	-0.0394815984256428	0.0541937024978296	0.466290788021338	55.5147269461815	-0.0700714400264562	0.104439638768069	-0.67092763679569	0.502266629406977	0.70375043600435	-0.25664489880795	-0.225219687878226
TBC1D10B	-0.0680106950767245	0.0386268298264475	0.0782872821820338	86.5617384106103	-0.111370311681414	0.0740908025113411	-1.50315974326727	0.132797855783413	0.3227806547776	-0.359873693059485	-0.332026489018263
MYL11	0.629599081053755	0.125982336371685	5.80727107699762e-07	19.862941181632	0.883054765770111	0.229634576695923	3.84547823100452	0.000120317546477201	0.00230947589857399	2.16433578082521	2.2397474418388
ZNF48	0.161092141403202	0.0919406798679686	0.0797512361692511	12.4291970890325	0.27314700484975	0.216425307664168	1.26208440130116	0.20691841756388	0.42229638903557	0.469104870779221	0.66240902255618
SEPTIN1	-0.154565180516951	0.112731694093544	0.170347227986933	19.6091591033367	-0.231036463336756	0.207516365170111	-1.11334093167719	0.265562033309824	0.490501714367636	-0.673059745822843	-0.641506103130469
ZNF771	0.168350225232305	0.0680270650643812	0.0133328119751003	50.4060003431696	0.219419144154879	0.125465188156231	1.74884481806742	0.0803178473005053	0.236314932049509	0.495367295118077	0.52345847250579
DCTPP1	0.0741317976415243	0.138607766047405	0.59276638782716	6.8794895112416	0.0694359919791834	0.279481752978202	0.248445529052478	0.803789710472214	0.900457544467555	0.154450272913552	0.135573281776552
SEPHS2	0.22888615097946	0.0917552400703558	0.0126124250506289	15.87585965272	0.31434136035767	0.192326942786628	1.63441146520177	0.102172482450778	0.274204915918775	0.714408602321271	0.768945524899052
ZNF768	0.0900375341085394	0.0765281736738031	0.239383976384382	24.2613995360442	0.0597923051394683	0.15852386892117	0.37718171746869	0.706038565997916	0.845640114171456	0.212003094065019	0.110632858436376
ZNF747	0.126925382871375	0.118298466535649	0.283304765613983	12.6454641909689	0.128731068126123	0.209445684127367	0.614627456576472	0.538800777689324	0.73076317002628	0.345476936468513	0.288921718497082
ZNF747-DT	0.235661063107301	0.0876749095108749	0.00719037272557531	13.7404548936593	0.295876060636599	0.167364432721633	1.76785506827912	0.0770851359850215	0.230172316923561	0.738922733233673	0.721190719107333
ZNF764	0.135186201036922	0.0950933314329274	0.155137758654558	11.8618029914091	0.193672057627691	0.183946394576029	1.0528722678913	0.292399537715559	0.517017282681759	0.375367623481494	0.456871569754064
ZNF688	0.164886181469322	0.0774352845781771	0.0332259990831272	49.2912972589989	0.209590888553536	0.137471521463894	1.52461314402914	0.12735561701421	0.315230639727515	0.482833107118339	0.498040718957066
ENSG00000239791	0.302589521335928	0.129813903430683	0.0197560763083697	7.2799066020071	0.402937125835926	0.225678389729085	1.78544842649591	0.0741886096607688	0.22449750962441	0.98109458075319	0.998071162624549
ZNF785	0.0524431430615596	0.0600541993180353	0.382519445236533	89.9132247834949	0.0342176078906684	0.102870940480967	0.332626568112298	0.73941618584117	0.863452544282148	0.0759727210790145	0.0444917874141281
ENSG00000260167	-0.0614655759993205	0.0698058876119482	0.378576932059461	31.3555748487056	-0.128582139011087	0.13902070342685	-0.924913598058031	0.355010852749363	0.579453746488866	-0.336191038159596	-0.376539574853052
ZNF689	0.0943039340569941	0.0886697062661695	0.287536344988384	13.848580072272	0.174752724742998	0.173362743675433	1.00801776112961	0.313445935722892	0.539054536394652	0.22744050268192	0.407942547140559
ENSG00000288983	0.0251903063000653	0.0950447034455363	0.790981418923086	13.7662045626055	0.0325463841815242	0.177592285985847	0.183264627744687	0.854590387293899	0.927339490581686	-0.0226380941609522	0.0401696824458765
PRR14	-0.0367422226248806	0.0531239953908205	0.489168845452854	40.3055420681366	-0.0618652541157211	0.103211644666245	-0.599401882566393	0.548904921899077	0.737758368103603	-0.246732826779416	-0.203996917580557
FBRS	-0.0378384577893024	0.0383884528516988	0.324293650210382	76.439663912097	-0.103420618912987	0.0849619202792145	-1.21725849148785	0.223505881881962	0.442490484279488	-0.250699409935673	-0.311467059169052
ENSG00000261840	0.234764463476223	0.119032846157544	0.0485792218531882	13.2758509266957	0.308790733240457	0.214058098223988	1.44255571642677	0.149145665629083	0.3469174978808	0.735678505069894	0.754590538843653
SRCAP	0.090774424386881	0.0366783256605614	0.0133281257067498	77.3665822615861	0.0839318848144782	0.0775247377890599	1.08264648431126	0.278965366157504	0.50368504636237	0.214669434883981	0.173062440229644
TMEM265	-0.00054505853812771	0.0638870256596587	0.993192850785941	35.0142154967431	-0.017585342515111	0.11734123329085	-0.14986498796653	0.880871135251054	0.939747490533181	-0.115758136283607	-0.0894805755279754
PHKG2	-0.0148855085743739	0.0816902216774344	0.855410881299942	28.719883553683	-0.0442547913945443	0.1524750710277	-0.290242799011417	0.771630495824127	0.882122940342981	-0.167647173794016	-0.15845288418518
RNF40	-0.0345170508028063	0.0468874748786133	0.461628565216913	46.0750100094741	-0.0296724679640641	0.109805626234955	-0.270227209492644	0.786985460950719	0.891026388393553	-0.238681334402895	-0.12074019963991
ZNF629	0.0729744392751263	0.100932134303896	0.469676803143706	21.9066837536762	0.10055278926239	0.178586736106753	0.563047354212704	0.573402638824038	0.757476037221063	0.150262523468086	0.216047286182998
ENSG00000274678	-0.123820281024053	0.184827334599165	0.502906192145942	4.28938828616436	-0.195475721719964	0.338718289571733	-0.577104123804823	0.563869118750538	0.74991657207406	-0.56181335962098	-0.549539206553015
BCL7C	-0.120570246474309	0.0474156558343263	0.0109956759708834	123.206512661466	-0.17581686535794	0.0917776441223718	-1.91568292081582	0.0554054676684883	0.186139464835387	-0.550053535889123	-0.498697634423837
MIR762HG	0.160035538677553	0.088837476388164	0.0716332811123262	26.7959329171106	0.215045512755803	0.157794999783812	1.36281576127525	0.172940582519927	0.378722818425797	0.465281692404331	0.512147423065899
CTF1	0.902330553244716	0.168159850645923	8.05422862754013e-08	6.52626104912062	1.23992416354798	0.311962561397567	3.97459284214497	7.04997575709119e-05	0.00151335337629696	3.15117884049326	3.16268013404107
FBXL19-AS1	0.609915460256509	0.131404599389198	3.45876125531522e-06	12.815495504854	0.850807649981452	0.253857460933556	3.35151721305579	0.000803700424521225	0.00970134998568665	2.0931131807459	2.15635021703918
FBXL19	0.451024773451452	0.108129033198307	3.03037285999699e-05	19.0211000731541	0.688451042031618	0.197650509197953	3.48317363221216	0.00049550687786123	0.00678119624200888	1.51818807122399	1.73646489707337
ORAI3	-0.127718657757238	0.150228753974551	0.395235470044432	5.78913146669182	-0.24280122614833	0.287232153632447	-0.845313531503259	0.397935807971586	0.619833825220477	-0.575919124504694	-0.671932035649249
SETD1A	0.113788355422403	0.0490040040606961	0.0202317731341958	44.579443406894	0.165267363130614	0.0994658640332689	1.66154855976856	0.0966033247163946	0.265579513929831	0.297942325744857	0.383411583197053
STX4	0.215118059404113	0.0837999785454808	0.0102570206063224	76.1780101524121	0.273607374923251	0.135700416127161	2.01626039721839	0.043772753764998	0.159208676041103	0.664590568829003	0.663599627842009
ENSG00000260911	0.109312140253866	0.0938087397757893	0.243911314389819	99.0015669054946	0.112152237918371	0.148416967158043	0.755656445930101	0.449855203704707	0.663366971680335	0.281745728274217	0.2460456845965
ENSG00000232748	-0.00218098853235129	0.146781677020834	0.988144889188616	6.53941226756824	-0.198066566404453	0.29495512055811	-0.671514249454881	0.501892984985983	0.70375043600435	-0.121677534393158	-0.556239627700424
ZNF668	0.0866055960593794	0.089035712769687	0.330699308173529	17.0801638693603	0.108714625262248	0.179353636043944	0.606146759330889	0.544417303137794	0.734980651735895	0.19958507637965	0.237155359107064
ZNF646	0.0563669738198618	0.0802146505005927	0.482241648224696	17.8074484026335	0.0865632076122661	0.161849107221956	0.534838956470457	0.592761222376649	0.771673750247224	0.0901705880139727	0.179867545539703
PRSS53	0.175941928181744	0.156601339110934	0.261224323223284	11.377926636771	0.270564399459258	0.281355790815778	0.961645035542965	0.336227940937953	0.561638218740998	0.522836876485166	0.655729909802927
VKORC1	0.0988113272690887	0.059983395526453	0.0994940695622002	49.5031263696782	0.129567585044612	0.109093039892863	1.18767966473257	0.23495963836303	0.455645884537665	0.243749913813745	0.291085111650045
BCKDK	0.187542385371565	0.0859925990192437	0.0291898448808387	14.335241474022	0.26505810283029	0.174173738911747	1.52180291062474	0.128058471974711	0.316234699385094	0.564811609268241	0.641489570890482
KAT8	0.243462872330683	0.0469132299505312	2.10698682423457e-07	73.0388687058465	0.324282420227471	0.0903443762083765	3.589403500662	0.000331435491262624	0.00501570128995198	0.767152556594716	0.794655011916178
ENSG00000278133	-0.0526701151864261	0.202801676698049	0.795085607915545	4.26838859818277	-0.143463577721189	0.402046257520003	-0.356833511163952	0.721216447297373	0.85407866078958	-0.304365816852868	-0.415025828866647
ZNF843	-0.202652645291295	0.124585754460372	0.103819593805333	7.73472530539713	-0.330910616706012	0.26006872465281	-1.27239681414125	0.203232165456114	0.418215755059504	-0.847057929781481	-0.899799814567964
ENSG00000261474	-0.101558324169777	0.0516286040016567	0.0491723592074241	83.2807638912994	-0.170292870810531	0.0923789605689538	-1.84341618223145	0.0652682691845589	0.206668959640166	-0.481261388703267	-0.484411525300732
ENSG00000260267	0.0979466631798605	0.108223652539518	0.365444545680761	15.9513378546188	0.117130011301923	0.20246298769656	0.578525549951237	0.56290935268458	0.749001746917335	0.240621240219369	0.258919161052202
ARMC5	-0.0469801567004287	0.0959997279349786	0.624574094885862	20.994112284044	-0.0648719242614171	0.160987847524836	-0.402961622624398	0.686976457166161	0.833969461139531	-0.283777448387001	-0.211772743104994
RUSF1	-0.156780187926862	0.0558850942216981	0.00502537688481718	71.5474885897255	-0.2439077290935	0.095897077507419	-2.54343234885996	0.0109769311032555	0.062516396283319	-0.681074459607152	-0.674793664436908
RUSF1-DT	-0.0814193939858937	0.0937334650475762	0.385051324845012	13.0523608280155	-0.138950830028342	0.187353129016386	-0.741652038361151	0.458298185799594	0.671160052368061	-0.408391311328443	-0.403354998015578
ENSG00000290927	0.541044707608169	0.126594812923869	1.92143567872613e-05	16.366293031952	0.770361252430908	0.234211752721878	3.28916565235604	0.00100484864152932	0.0113718567445068	1.84391339562707	1.94830040741244
KRBOX5	-0.114457174974293	0.0623216024373675	0.0662753207018854	72.9250882114925	-0.214184739596093	0.121677912833986	-1.76025980892951	0.0783637653341014	0.23233339126612	-0.527934188479075	-0.597924314226564
ZNF267	-0.0937428698350547	0.0723416153380414	0.19503199057003	27.1458192459811	-0.147603316574977	0.135030716203707	-1.09310918822576	0.274345862265923	0.499524816274342	-0.452982192296578	-0.425731987335633
VPS35	-0.00439054897925038	0.0550443555910027	0.936425086944144	98.6219051059529	-0.0281495581685602	0.100494845885916	-0.280109471489874	0.779393518271105	0.886275644228785	-0.129672539056253	-0.11680166289146
ORC6	-0.225324596948747	0.169715104158524	0.184289203661401	4.85896825571907	-0.216083859934968	0.377633746175987	-0.572204846953132	0.56718320419535	0.752035187361375	-0.929093413118076	-0.602835803578377
C16orf87	0.106250976061175	0.0885419623488856	0.230136615495343	39.9998054173776	0.0921192161068361	0.175762816849752	0.524110945408794	0.600201376108727	0.776843790518993	0.270669307156432	0.194236448868825
GPT2	0.150114516211406	0.0637634568081707	0.0185605951510029	147.321003112358	0.184164139450401	0.10218173858633	1.80231949464049	0.0714951531134185	0.218794877127178	0.429383773888081	0.4322822702085
DNAJA2	0.0688363025547387	0.0541338878784278	0.203517570357243	37.207577790504	0.0401594590692893	0.140024979879472	0.286802105623276	0.774263850590234	0.883153253641244	0.135289218518474	0.059858553909369
DNAJA2-DT	-0.24048602930498	0.113998680741643	0.0348970499905752	12.0179016095763	-0.401128291343306	0.206717586687568	-1.94046523941656	0.0523231746875803	0.179510965556376	-0.983953067470319	-1.08139618538797
ITFG1	-0.108662031638867	0.0313725293851725	0.000532989671866369	974.333489944162	-0.194319647830049	0.0615695295988179	-3.15610090082254	0.00159893537453047	0.016017348573411	-0.506965222431979	-0.546549377797041
ENSG00000261369	0.263339442637565	0.162402615606916	0.10490569797269	4.32464596340535	0.253925519037047	0.323346830754109	0.785303874619219	0.43227542462524	0.650089414374619	0.839073319166688	0.612698574533151
PHKB	-0.0388558163227521	0.0307256172949115	0.20601241045245	463.736207212314	-0.112723988633152	0.055622047844856	-2.02660622901853	0.0427026990256368	0.156618676209412	-0.254380588348504	-0.335527357182414
LONP2	-0.023653267251192	0.0149224662068203	0.112948699243113	553.92580031417	-0.084363457793511	0.0360700554732488	-2.33887796086365	0.0193417504167125	0.0918964801018893	-0.199372158554866	-0.262181586311896
SIAH1	0.138945603560976	0.0294579551695564	2.39650108201858e-06	132.51862345294	0.159606153857467	0.0624076430613208	2.55747767465983	0.0105434325552776	0.0607216812591208	0.388970528417832	0.36877061048233
N4BP1	-0.0247680585542244	0.0260936417649275	0.342519412324422	271.873352029076	-0.0654269866558527	0.0542706003242005	-1.20556961347408	0.227983481477213	0.447602252930582	-0.203405884664794	-0.213208240889972
ENSG00000289119	0.101236953280919	0.156199761748625	0.516904177231501	4.85329748453901	0.0439169203017862	0.303300993871672	0.144796493216793	0.884871551054606	0.941921230303279	0.252526723383597	0.0695760691481305
ENSG00000279249	0.431885340244379	0.119352016580506	0.000296218945473284	36.6683891855937	0.638602773789543	0.199262254906425	3.20483562774814	0.00135139631501428	0.0141999134835729	1.44893454256208	1.60754771701604
CNEP1R1	-0.036844412156567	0.0719404521477116	0.608544967330724	41.0142961223519	-0.104715533804162	0.130155081877049	-0.804544335065472	0.421082675378767	0.640260295040764	-0.247102586196272	-0.314815957376986
HEATR3	0.241679616105809	0.0557429342374413	1.45356545170812e-05	79.4318983318282	0.329858922258456	0.0947838893919474	3.48011591816447	0.000501196880331585	0.00682141335024031	0.760700077843405	0.809076915460095
TENT4B	0.0175078635615628	0.0637005554598169	0.783434305981901	196.535111165975	0.00124666657999003	0.109259004481463	0.0114101953052441	0.990896178872254	0.994997481904083	-0.0504360055530046	-0.0407773889786549
ADCY7	0.225025169816406	0.211272667791737	0.286833567679688	6.28146110349108	0.129356722754749	0.413528784307892	0.312811895237834	0.75442357751932	0.872289734501307	0.700438148403136	0.290539781335708
BRD7	0.0391310983993456	0.0333547508926219	0.240723970175983	236.933182004286	0.0398072119787619	0.0577479273030061	0.689327112467458	0.49061743984924	0.696614015004036	0.0278048335251396	0.0589475753900419
NKD1	-0.0729144757110886	0.0724313487599671	0.314093317924367	141.746600162465	-0.129265358019167	0.124154879692342	-1.04116212217747	0.297800311922575	0.523101785227861	-0.377617380087172	-0.37830651021489
ENSG00000260249	0.501513735237395	0.184105401962295	0.0064485242167744	5.10672256199449	0.680719685429417	0.341557835246896	1.99298512633258	0.0462630757976446	0.165355481875483	1.70087575712999	1.71647012641588
CYLD	0.0906206062766738	0.0265342843166396	0.000637288588192684	466.124530607224	0.0979734965650894	0.051097296312559	1.9173910096102	0.0551882755363983	0.185784292120267	0.214112864227541	0.209376740689549
LINC02128	0.0167730914412204	0.13837895696269	0.903523684451801	9.2561376667518	-0.0381359839926788	0.246697252227814	-0.154586172518298	0.877147571679925	0.937792674738434	-0.0530946820950716	-0.142628474965352
ENSG00000260042	0.319140112605676	0.214700944228178	0.13716272560945	41.613035866515	0.332500981224373	0.32637229772689	1.01877819759878	0.30830827859863	0.53368311392468	1.04098072442684	0.815909786559591
ENSG00000285367	-0.143555731422474	0.0548529687310309	0.00886802294298152	805.83562900065	-0.23858438347546	0.0924552857455959	-2.58053805741253	0.00986464825632047	0.0577287598194427	-0.633223498313987	-0.661026471919496
ENSG00000287256	0.106489155399044	0.09250056889726	0.249638846977402	70.5015448363203	0.105616690828601	0.151277991355713	0.69816296397177	0.485075285202285	0.693172211561822	0.27153112785004	0.229143506634098
ENSG00000260850	-0.641498392988019	0.115115185731432	2.50871364541568e-08	25.53264770372	-1.02269357912879	0.209752814501415	-4.87570849316014	1.08418615473531e-06	5.79187515177176e-05	-2.4349637072127	-2.68888320446941
TOX3	0.231795849191901	0.116630713493556	0.0468743194770758	85.7998713748797	0.258936997313997	0.185732225314033	1.39414146832188	0.1632748888883	0.366209283701865	0.724936963656355	0.625659218306082
CHD9	0.0419096454216732	0.0268905087889521	0.119107831605204	1018.05040543303	0.0285666015810692	0.0469980629284916	0.607825084717508	0.543303490296835	0.733943218457657	0.0378586414810669	0.0298772015195518
RBL2	0.117760693266335	0.0325129200703715	0.000292372478694638	406.219825068137	0.140610274328674	0.0578417895700716	2.43094612690595	0.015059453549955	0.0775171041554083	0.312315709206802	0.3196436235694
AKTIP	0.101279204579828	0.043715328350084	0.0205152126769205	71.9809867368203	0.10037408918171	0.0815660195421375	1.23058707222872	0.218477342790042	0.436192316648056	0.252679604166864	0.215585133508698
RPGRIP1L	-0.0978628838364112	0.138227630105817	0.478955492918228	15.4123209341086	-0.183361589349392	0.255174421378903	-0.718573548079582	0.472403716469867	0.683302522454026	-0.467889922564419	-0.518209737363211
FTO	-0.0647993641248778	0.0252791287004211	0.0103666190743112	1342.83192744704	-0.133254935284559	0.0457747452758687	-2.91110162342744	0.00360156857068376	0.0284227766883244	-0.348253913220111	-0.388624322022864
CRNDE	0.386551293858685	0.0905821746756338	1.97755356424135e-05	29.6465466256574	0.521462611976793	0.152579159910509	3.41765292378489	0.000631635986548399	0.00813463106144059	1.28489924189437	1.30460079699421
LPCAT2	-0.0892710988129779	0.0636508266326881	0.160762172186121	98.4660441604048	-0.170796509025906	0.107291151276447	-1.59189743976026	0.111407750929899	0.289383918776528	-0.436801675386996	-0.485714030298098
ENSG00000261997	-0.0373443758734448	0.171276602676234	0.827401469173476	6.77974526325709	-0.10776701846094	0.305094424622128	-0.353225132168226	0.723919667968894	0.854955361532136	-0.248911639328729	-0.322707681820242
CES5A	0.282610654594583	0.201957362472923	0.161705649364261	8.09849326927568	0.364103336725856	0.330536415120449	1.10155287003151	0.270656107464321	0.495664194834328	0.90880367195069	0.897639537624074
GNAO1-DT	0.00961424775273672	0.0596980046947453	0.872055549413346	171.92694299269	-0.0162153308034943	0.104462777106002	-0.155225921162712	0.876643213825297	0.937779185720357	-0.0789980190017928	-0.0859374625425965
ENSG00000260041	0.105673304215956	0.168338539404824	0.530172449854521	4.39336764606631	0.178380330799452	0.335375891592824	0.531881793745691	0.594807867672125	0.77335423305092	0.268579077354054	0.417324231994402
GNAO1	0.0209447833864359	0.0461354147218993	0.649839667816328	2997.80050053219	0.00178882811882863	0.0793844236067728	0.0225337419805366	0.98202219661961	0.990965833109322	-0.037999961965645	-0.0393752552799837
ENSG00000287866	0.0750925472080096	0.0996142532548579	0.4509492898381	14.9048543077486	0.0327886293511279	0.184165159833733	0.178039263130605	0.858692140781237	0.929391504740094	0.15792661920446	0.0407961749048754
ENSG00000260198	0.011873970097487	0.114613085561795	0.917486410752787	13.2033104295668	-0.0458181559919626	0.208398379124572	-0.219858504583543	0.825981354112445	0.911858896013115	-0.0708215100907412	-0.162496044808572
AMFR	0.0583415596898211	0.0414901714685731	0.159678478099556	147.429438842968	0.0607096907230195	0.0767636437621003	0.790865151101556	0.429022686230989	0.647021604585436	0.0973153679905335	0.113005393463718
ENSG00000260621	0.421758733953398	0.166518306528927	0.0113153232586479	4.01103851077071	0.610057437184941	0.30723395243071	1.98564459545703	0.0470728009925241	0.167205106868383	1.41229274594079	1.53372400300091
NUDT21	-0.0656450874956406	0.0549073874648761	0.231868228195441	124.219772238141	-0.125529913736488	0.0975698125528424	-1.28656508044947	0.198245921434129	0.41182884056055	-0.351314052309054	-0.368645935030098
OGFOD1	-0.000159132897623577	0.0690948357732597	0.998162386979272	63.4788845059846	-0.036343819745106	0.126687325421986	-0.286878104214825	0.774205656440357	0.883153253641244	-0.114361714972858	-0.137993594574429
BBS2	0.138952532433238	0.0544759559652398	0.0107502792511619	747.439409655945	0.169686732318487	0.0933164385276899	1.81840129130235	0.0690028211538062	0.214476800560807	0.388995599633297	0.394840919328976
MT3	0.697640377011796	0.182560880331149	0.000132689650081388	418.370954423968	1.01901757133773	0.316477894595728	3.21986966147963	0.00128248892164869	0.0137253994233424	2.41053428570476	2.59137332784432
MT2A	0.0743507959779806	0.0841950741322412	0.377194269000326	175.422107854859	0.12565643716403	0.14182566985798	0.885992199366013	0.375621730711647	0.598772917495334	0.155242689669398	0.280970133269987
MT1E	-0.821103535019428	0.194486567257705	2.42247737180959e-05	23.4733093402154	-1.18093955446487	0.326352085299511	-3.61860581764341	0.000296194387361792	0.00461625686532022	-3.08484135598764	-3.09813764028407
MT1X	0.305628530607787	0.213660516918961	0.15259080058722	18.8179607492347	0.461395203745175	0.359655521674949	1.28288091225853	0.199533801102779	0.413637796154535	0.99209083719587	1.14925496140837
NUP93-DT	-0.167875158951028	0.117991891032575	0.154803243416869	10.3955970341005	-0.344230688875338	0.241806640013885	-1.42357831387745	0.154568577166256	0.3538024548277	-0.721220157001219	-0.934248075315771
NUP93	-0.129052661322294	0.0520059321404762	0.0130831128819899	107.689809350589	-0.210637062101257	0.0930843263187078	-2.26286283020479	0.0236441463242675	0.105497996616618	-0.580746041432078	-0.588749339959333
HERPUD1	0.0981106318212135	0.0713772680170426	0.169275310032774	118.281729128865	0.119183805366245	0.118767559778219	1.00350470775693	0.315617406627205	0.541349537759288	0.24121453924138	0.264230666316639
ENSG00000261114	-0.125710139030015	0.241289134900232	0.602371102734802	4.8341748195514	-0.268942903064292	0.421848844038627	-0.637533815405372	0.523777190832656	0.71922727164855	-0.568651562934884	-0.739539424808877
NLRC5	-0.109601634270744	0.141475421163346	0.438514337893531	38.9873294868839	-0.20141356731106	0.231799734248488	-0.868911985443201	0.384895273425815	0.608211396588318	-0.510365051313715	-0.564895613830849
CPNE2	0.0550272685780482	0.0296330625255329	0.0633175327859424	585.503041843572	0.0483414705794901	0.0519167270931412	0.931134786150196	0.351783846424292	0.576527101399996	0.0853230403170976	0.0810188045718255
PSME3IP1	0.186891431115364	0.043408852885495	1.66702387399986e-05	154.88912227708	0.237682043738008	0.0780360613316295	3.04579754131788	0.00232064039495841	0.0207547836530798	0.562456216673716	0.570689832730655
RSPRY1	-0.165674255160122	0.0300713439296769	3.60113770539286e-08	218.037700866451	-0.279204479151843	0.0634021195796763	-4.40370891387901	1.06415707822834e-05	0.000344888904046293	-0.713256475312395	-0.766077828223947
ARL2BP	0.0576125686855258	0.0471039461216222	0.221294075842765	78.7034354374556	0.0540201092890644	0.0936490722281632	0.576835498780509	0.564050586510935	0.74991657207406	0.0946776096586108	0.0957048531512378
ENSG00000276663	-0.406566553791835	0.0907310436392962	7.42912442110793e-06	17.4837712904765	-0.604443976962854	0.19715299908788	-3.06586245078334	0.00217043137350164	0.0199427653565228	-1.58489366159848	-1.60720953409263
PLLP	-0.151595627671343	0.0362957502856214	2.95798506865767e-05	1119.52111238395	-0.235454908188642	0.0654058223162928	-3.59990746771774	0.000318330440542489	0.00487189674229431	-0.662314808348397	-0.652933048752287
CIAPIN1	-0.105510813284312	0.0513314606193563	0.0398326229722708	47.7090310841265	-0.13695082840769	0.101967042767246	-1.34308914616951	0.179243109657664	0.38716719896434	-0.49556295214132	-0.398182610325148
COQ9	-0.0233231028532663	0.0440304695168913	0.596317378470573	67.0517658097171	-0.054400653030741	0.0808458050400175	-0.672893949213735	0.501014761925375	0.703254915871097	-0.198177501986538	-0.184692027840853
POLR2C	-0.0772272771239686	0.0514851912700721	0.133616967396317	39.7368592240871	-0.154997437170193	0.111739339284207	-1.38713400457791	0.165400904729799	0.368725289788773	-0.39322268631691	-0.444854601014203
ADGRG1	0.0158837091059681	0.418748758817512	0.969742410920186	14.1354458353857	0.056391151650276	0.619550015591844	0.0910195306772879	0.92747707223442	0.962882889703345	-0.0563127954205499	0.101836823343652
KATNB1	-0.0450856826706928	0.159235473677039	0.777070720350606	11.3169181028874	-0.027627229155671	0.335499230986463	-0.0823466243855138	0.934371079388765	0.965922863282138	-0.276922542596527	-0.115450819907772
KIFC3	0.0845781010949617	0.0632269154116246	0.180997055063319	106.039177123697	0.0887724545692076	0.107082482386357	0.829010054594306	0.407098717776896	0.628998808231107	0.192248851784541	0.185581081792478
ZNF319	-0.107600226290825	0.117233242170226	0.358707696575972	7.3878357687655	-0.216510268234135	0.217579947566998	-0.995083741195712	0.319695537584703	0.545241820861455	-0.503123219050353	-0.603938577203625
USB1	0.279422319241403	0.0630503269932729	9.34780084520736e-06	29.3001013635772	0.371550463540493	0.138183481017093	2.6888196823941	0.00717051407209708	0.0463776379723983	0.897267098668905	0.916899235549987
CFAP20	0.0866789199545073	0.063321753474749	0.171041537899743	77.2534252992393	0.0923789068195848	0.107830105597129	0.856707932427775	0.39160631831283	0.614572802112212	0.19985038927674	0.194908058847572
ENSG00000260927	0.0130984446782384	0.0807288576786529	0.871107157960785	31.7179956073431	0.0114120707850114	0.138233480519843	0.0825564887905231	0.934204200030179	0.965822620032591	-0.0663909094268456	-0.0144877044927232
CSNK2A2	-0.055355484430833	0.0410124635680216	0.177104702674323	104.74942650262	-0.102013984716386	0.0736573535095456	-1.3849803156879	0.166058486428876	0.369581993434463	-0.314082473240927	-0.307829233415157
CCDC113	0.0260093274061681	0.138034088507522	0.850542059554473	13.915786075107	0.0679616921789618	0.241334059830658	0.281608373996816	0.778243818462667	0.885374353277045	-0.0196745737143157	0.131760459796847
GINS3	-0.338149049295183	0.167110030709513	0.043020451230043	9.57555442185463	-0.461595549288529	0.311329834267431	-1.48265761414957	0.138165401382562	0.330376076369825	-1.33733389546685	-1.2377761090042
SETD6	0.179091368970918	0.0989055161807707	0.0701823690337127	24.002397640535	0.231883895797234	0.182506682457194	1.27055016657607	0.203888725049417	0.418801318577671	0.534232714888647	0.555694710363517
CNOT1	0.0844465992087554	0.0211012568523769	6.28172357583846e-05	252.446503212253	0.101793725895922	0.0426688584564409	2.38566789875197	0.017048138426618	0.0842497008089039	0.191773029457571	0.219256586266362
SLC38A7	-0.00191516857298254	0.0802210640430057	0.980953402812321	36.651366228499	-0.0165256049525204	0.138725754137683	-0.11912427548326	0.905176898625719	0.951215847976561	-0.120715699736098	-0.0867398909869084
GOT2	0.0445763384889901	0.0398613100970096	0.263444934267083	69.3026008609904	0.0723164892177064	0.0937984974754116	0.770977053621392	0.440720532781209	0.65620645037066	0.0475077205719612	0.14302279996944
ENSG00000245768	0.0962221456518463	0.162780343868415	0.554442371185406	55.871806059215	0.0911872359792356	0.26819774771109	0.34000000655287	0.733856522993146	0.859772064619609	0.234381299738261	0.191826169552074
CDH8	0.199989587654148	0.135618310563503	0.140306573807715	285.064875560978	0.269410308654608	0.212511571141576	1.26774418544544	0.204889320053895	0.419890917587583	0.609850178107304	0.652745209685703
CDH11	-0.262826788003	0.0795889284114895	0.000958942883086868	362.004884905165	-0.417207732330764	0.130357918114962	-3.20047863884135	0.00137199538838359	0.0143389179285156	-1.06479017252368	-1.12298070300721
LINC00920	0.0319170969726809	0.291624117249919	0.912848739697861	6.88363840305346	-0.0296742495257588	0.49381936115339	-0.060091304351555	0.952082915571287	0.973950313026988	0.00170191557750036	-0.120744807100067
BEAN1	0.0640062058254923	0.283745228365111	0.821530956246178	5.19218782678062	0.0904177433982326	0.519202638088142	0.174147311213937	0.861749692252121	0.930762246565203	0.117812147036805	0.189836114187739
TK2	-0.0327346674638301	0.0398301391063683	0.411158447992989	114.536604651457	-0.0877617463466307	0.0766107307655745	-1.14555422549326	0.251979646492428	0.475838996294836	-0.232232014074711	-0.270970212130586
CKLF	0.239163416210334	0.032471985916198	1.76851037246607e-13	132.703595950262	0.307174632148172	0.0616673227883427	4.98115725247989	6.32051513945924e-07	3.79128964574983e-05	0.751595538555587	0.750410991532336
CMTM1	0.245535858659597	0.0898185380092676	0.00626293602746758	16.8341541308534	0.321675125882569	0.173770677177686	1.85114733456236	0.0641483599605816	0.204296939150848	0.774653385725444	0.787912048792727
ENSG00000289353	0.320966342179702	0.077897534841382	3.78271268212498e-05	27.3873731515456	0.435934015246261	0.140483531600261	3.10309692730881	0.0019150690751424	0.0180830440357756	1.04758869660552	1.08340744577858
CMTM4	0.0298170815701903	0.038116552582966	0.434061370900086	245.009799157814	0.00341067012160215	0.0692387948275562	0.0492595246652784	0.960712474974193	0.978885172250468	-0.00589671471072969	-0.0351808608733269
DYNC1LI2	0.12941980837304	0.0276340922925804	2.82239842559918e-06	687.724851121897	0.165260017714201	0.0510703052287865	3.23593166271209	0.00121246407407459	0.0131175385934062	0.354502687968337	0.383392586541729
ENSG00000287965	0.273526970069803	0.104658881169457	0.00896176175809243	12.2189615959634	0.298026627584328	0.198114770870138	1.50431301146991	0.132500790395164	0.322542522792678	0.875935550946978	0.726752497604419
TERB1	-0.313060944822697	0.170022620412714	0.0655790774813258	5.39958063755787	-0.458879359181612	0.334412105508555	-1.37219721302784	0.170002052791381	0.374548361570584	-1.24655588008047	-1.23075152055946
NAE1	0.0288690057032052	0.0398773620321604	0.469099673440298	178.081421118332	-0.00121430209760577	0.0746007015127263	-0.0162773549441571	0.987013123285656	0.993491252587957	-0.00932720288232578	-0.0471419258685697
PDP2	0.31199982288804	0.0685677893555244	5.35850401637457e-06	32.0798796920523	0.495163547423419	0.146138926771412	3.38830699227692	0.000703255039992136	0.00876182744968427	1.01514452263002	1.23658637322523
CIAO2B	0.15768870752733	0.0363988469141764	1.47596841310311e-05	101.183083893612	0.210894924842297	0.0727928099355942	2.89719444858487	0.00376516307139643	0.0292893375499141	0.456789991706185	0.501413206848182
CES2	-0.174681289630238	0.0534034031324242	0.00107176724184024	45.7178580608304	-0.26330414141924	0.103800313120983	-2.53664110928402	0.0111921626896531	0.0633300160408064	-0.745847248147009	-0.724956505964728
CES4A	-0.136149061986132	0.0923196650421312	0.1402779154646	250.887713544203	-0.231736657076597	0.152730981780996	-1.51728650188925	0.129194364665205	0.318194597476752	-0.606423436444371	-0.643316938403537
ENSG00000289415	0.262363729598196	0.0740171535451696	0.000393158390144724	77.7406361589081	0.358368645990985	0.13134679205207	2.72841567267906	0.00636393591369004	0.042663321609758	0.835542829511815	0.882808527759292
CBFB	-0.0657899060954387	0.0329681257736327	0.0459817279837053	673.27326712305	-0.12633006434491	0.0623185072267936	-2.02716769009182	0.0426452662146348	0.156446604243874	-0.351838059417487	-0.370715277932
PHAF1	0.0562246041598416	0.0361822602195707	0.120201744231213	147.170322189833	0.04479394585298	0.0659682211277789	0.679023097594448	0.497123227053438	0.701344293340255	0.0896554420729135	0.0718442253927779
B3GNT9	-0.00197692800354468	0.0935079129080361	0.983132520196109	12.9586255286914	-0.0234674296874626	0.184412736049388	-0.12725492929717	0.898738631424021	0.948490517161988	-0.120939168134995	-0.104692780843282
TRADD	0.0195016014469124	0.0506645114962605	0.700299353803074	47.3123227224492	-0.0183808238755385	0.0994321396504603	-0.184857973892081	0.853340434777104	0.926997178106975	-0.0432219265208023	-0.0915378428592388
FBXL8	0.110987300814585	0.139888474201533	0.4275457043302	18.0205421845035	0.110674848407104	0.264613647497711	0.418250719317345	0.675763816466993	0.826786076512171	0.287807077043008	0.242224872031579
HSF4	-0.137222874166215	0.137887836526181	0.31964993676579	58.8278282233896	-0.230044240056313	0.235864651106564	-0.975323088801378	0.329400021058381	0.554954038737013	-0.610308884972878	-0.63894002346887
NOL3	-0.295475025232419	0.0582858470798229	3.99044692657098e-07	77.0418339177579	-0.461034774438037	0.106291112632525	-4.33747246613128	1.44130583131202e-05	0.000441170072975261	-1.18292353667643	-1.2363258377125
MATCAP1	-0.0593049248876595	0.0945769881801976	0.530623518929125	39.3395594575945	-0.13084459131823	0.169661064438623	-0.771211661032366	0.44058148342955	0.656196450490387	-0.328373005510934	-0.382390710343552
E2F4	0.355127500621324	0.0648414036147776	4.32931524562344e-08	58.5743522353087	0.512046131406595	0.122895400160182	4.16651990830571	3.09284894234595e-05	0.000794632484738141	1.17119636772435	1.28024797263371
TMEM208	0.219416953307309	0.0789899363014622	0.00547310472364892	33.2205384242579	0.306609748261536	0.149642063761129	2.04895428835419	0.0404665850122155	0.151251487095909	0.680145552559107	0.748950093485261
PLEKHG4	-0.253829761980111	0.172768389130711	0.141780991370398	7.32505429708614	-0.413515433494662	0.327415206705672	-1.2629695415045	0.206600126091019	0.421878308267672	-1.03223561394262	-1.11343171022039
TPPP3	-0.11284666590234	0.0976024821809729	0.247604907203632	63.2331336930315	-0.16353561624011	0.163147946836169	-1.0023761831605	0.316161940566094	0.541908580164958	-0.522106772642459	-0.466935969281059
ZDHHC1	-0.370838194661809	0.242505411207529	0.126215974479099	6.48641421089155	-0.549519535431777	0.447809214567067	-1.22712869131789	0.219774225655648	0.438252195824855	-1.45561528034841	-1.46516439655597
ATP6V0D1	0.00314174372352231	0.031723702511405	0.92111080994598	107.911355954214	-0.00640757017649381	0.0672354969345925	-0.095300406312564	0.924076219933707	0.961346723849285	-0.102417925874262	-0.0605727129274243
ATP6V0D1-DT	-0.123660147049749	0.0516647522908895	0.0166879860892988	105.647127136252	-0.213414761760526	0.0865865903811598	-2.46475534861761	0.0137106831577207	0.0727390081849447	-0.561233935838717	-0.595933003900878
RIPOR1	-0.115389341197041	0.250132346543667	0.644573950394355	16.7570462829533	-0.216195952816106	0.428754566673263	-0.504241749524875	0.614091505548166	0.786135983966042	-0.531307109689765	-0.603125697262759
ENSG00000261386	0.0610252652841133	0.0879973964929716	0.488002450102449	21.0037140875236	0.0351241381644308	0.183732653435451	0.191169819341724	0.84839254819906	0.925292489105917	0.107026004678863	0.0468362485288556
CTCF	-0.0257410375867819	0.0384472293758977	0.503166338552149	185.919272627273	-0.0632656815130152	0.0690362791900255	-0.916412098903441	0.359450791880955	0.584148521170853	-0.206926481674623	-0.207618691361292
ACD	0.193886859528355	0.139708092988744	0.165198024430938	13.2360924820011	0.262444191546881	0.244680708679835	1.07259862439866	0.283451242222844	0.509176991881284	0.587768256840211	0.634729495095257
C16orf86	0.176979638967939	0.112086464241714	0.114346060247974	9.40180765436538	0.211341363835465	0.219371666542995	0.963394075296612	0.335349798425952	0.560995947354673	0.526591696855079	0.502567783688993
GFOD2	0.307972013634274	0.181031216944956	0.0889036674736901	18.2075174540154	0.438392423050949	0.300316211708662	1.45976942289161	0.144353454815525	0.339242021143088	1.00057042314743	1.08976535976011
RANBP10	-0.0826681135395382	0.0514178937611786	0.107885703927807	76.3242070786799	-0.133678426962199	0.100375270851424	-1.3317864632223	0.182930367433146	0.392396848728981	-0.412909639246694	-0.389719552705582
CENPT	0.259328147240416	0.11768721583802	0.0275569145048329	30.0706734898367	0.342315847430501	0.202689655807598	1.68886688403794	0.0912449427780511	0.256202296860379	0.824558972908246	0.841292912564878
THAP11	0.377278519429166	0.105881497328227	0.000366340658384215	20.9293065500122	0.520797222591828	0.19242493925538	2.7064954501591	0.00679975141531695	0.0446824285550019	1.25134692387208	1.30287997245657
NUTF2	0.0608693920449565	0.0670658338864685	0.36408611728012	40.8247266420062	0.0295791121628623	0.126534359915555	0.233763478810043	0.815168603751061	0.905837614805467	0.106461997807877	0.0324957480325237
EDC4	0.0192684803418618	0.0668186988792854	0.773063848383976	66.7113739067511	0.00133155252279726	0.126092793482069	0.0105601001137833	0.991574415756478	0.995388420864659	-0.044065444662413	-0.0405578576537135
NRN1L	-0.0382845845188823	0.0998822506408684	0.701499433522319	11.5459505723585	-0.0842290581447513	0.208717026702189	-0.403556238202525	0.686539071707783	0.833642578624192	-0.252313660991048	-0.26183400304913
PSKH1	-0.00314737471703647	0.0376760299404888	0.933423878824609	81.9498405183442	-0.0306601781156705	0.0716639590194103	-0.427832602820144	0.668772998538884	0.822407797492307	-0.125174276047704	-0.123294607484948
CTRL	0.159644623031003	0.155427696839793	0.304358730639023	7.95661297508051	0.198500912588092	0.272971781997663	0.727184733657896	0.467112796951119	0.678392069456688	0.46386721541121	0.469359914612456
PSMB10	0.107948232913383	0.0790407687291922	0.172024185971702	16.4877698354841	0.178318920201181	0.160537184818915	1.11076396663068	0.266669960369951	0.491815314959509	0.276810608457745	0.417165412411818
LCAT	-0.190636458627878	0.140277917524412	0.174149370133297	12.7675173498765	-0.31174354577162	0.253097611345296	-1.23171271397862	0.218056418812576	0.435468826185512	-0.803578934426789	-0.850230093854278
SLC12A4	-0.118486007484383	0.0955280229481411	0.214854386997243	13.0874766450024	-0.206437536428485	0.178821863547181	-1.15443118829827	0.248323434761272	0.471843072615748	-0.542511990480466	-0.577888561312358
DUS2	-0.00501938508036398	0.0671776978460987	0.940439063833424	41.5673798522693	-0.0413895593649707	0.116547990438193	-0.355128897627111	0.722493028607164	0.854764298835707	-0.131947900007695	-0.151042844749733
DDX28	0.366394522632438	0.192922979664927	0.0575414551279979	5.35795771646862	0.542978934641666	0.356244782199409	1.52417371923144	0.127465321206722	0.315345770542358	1.21196460904785	1.3602461331509
NFATC3	-0.0102493706097208	0.0272138280950416	0.70645332764463	368.885857847104	-0.0336853739597979	0.0587012081675346	-0.573844644962997	0.566072934491891	0.751423545757357	-0.150871916661689	-0.131118344017822
PLA2G15	0.0620167662875655	0.130901353572163	0.635665934782924	14.891686305702	0.0485821511729443	0.239620412381249	0.202746296486827	0.839333335219347	0.919841070776706	0.110613621010965	0.0816412507368952
SLC7A6	0.317881931790267	0.132640194948475	0.0165491891694636	37.5681629021873	0.463031957882653	0.227378339109248	2.03639431837076	0.041710775510829	0.154235519885432	1.03642816217387	1.15348792145477
SLC7A6OS	0.0957115068818275	0.0410395878931172	0.0196914791157833	92.6618612765366	0.110463438167357	0.0765825098312456	1.44241078557977	0.149186522965328	0.3469174978808	0.232533620326192	0.241678124613775
PRMT7	-0.155702644928741	0.0353657244979772	1.06940259100011e-05	142.558417936258	-0.260593654503392	0.0598716898032152	-4.35253548646956	1.34572081151319e-05	0.000416194236841376	-0.677175511602924	-0.717946667065682
ZFP90	0.100814461545503	0.0417386866834774	0.01571913969851	160.336639528568	0.117905200479603	0.0697790449291434	1.68969352617722	0.0910866024369027	0.256047675330946	0.25099799245455	0.260923948907863
ENSG00000275383	0.496709727832714	0.164719868096002	0.00256571523983168	4.91270080321466	0.683112348036864	0.386887577448038	1.76566110636781	0.0774527216096022	0.230967476914982	1.68349308644729	1.72265801071073
CDH3	-0.0257695419616291	0.152795034198476	0.866068554563423	16.0072525210227	-0.0474126531364581	0.299346533542206	-0.158387179485321	0.87415171555181	0.936609112687174	-0.20702962101627	-0.166619720168357
CDH1	-0.0569350381151466	0.0756996560149222	0.451980384284994	261.902889220498	-0.104935398524762	0.127138806153598	-0.82536089255069	0.409166730548508	0.631341591498766	-0.319797881067591	-0.315384569703421
TANGO6	-0.042766043677696	0.0299853838794471	0.153802062529648	328.700803720928	-0.0801985011042134	0.057865840154641	-1.38593859330289	0.16576565495926	0.369095926234687	-0.268529233152682	-0.251410209684775
ENSG00000260999	0.541120386157882	0.135341530172132	6.38302334568103e-05	5.96373891972733	0.74633629308826	0.237838559975143	3.13799534089956	0.00170107580847353	0.0167141372039976	1.84418722853293	1.88616725577705
UTP4	0.221755256642018	0.0961932296979794	0.0211491932824331	42.5666512906314	0.290876682768804	0.175849745864626	1.65412057514561	0.0981030163564568	0.267678002809731	0.688606396475358	0.708261369312728
SNTB2	0.286221916472468	0.120089655406088	0.0171534542740427	51.8509150897187	0.399827474651036	0.215076479135988	1.85900139456084	0.0630269407130184	0.202153680475822	0.921870549389531	0.990029008386188
VPS4A	0.0969543105153397	0.0518140542596946	0.0613177600536024	95.873134056186	0.115199235629043	0.095522692064618	1.20598815987215	0.227822055766663	0.447462490306955	0.237030542263397	0.253925804936756
COG8	0.098657811138472	0.060343562175658	0.10206264204092	49.8122243863629	0.122494952409043	0.109725407371416	1.11637728529367	0.264260672294085	0.488959557057548	0.243194435830844	0.272793927480292
NIP7	0.119672595879319	0.0833505001594126	0.151066268184629	14.7245686119002	0.170201380204712	0.150843606844168	1.12833008813256	0.25918054107299	0.483328317053305	0.319233678039763	0.396171897446257
TMED6	-0.167959254209694	0.19197014858715	0.381615361689281	5.47733872565607	-0.366148703079794	0.362322016017783	-1.0105615637274	0.312226319926323	0.537797128928219	-0.721524444664461	-0.990932262817992
TERF2	-0.0835094082370738	0.0378770340768948	0.0274716102327118	128.499921406871	-0.155441431926154	0.0675270587254666	-2.30191326055094	0.0213400642460218	0.0985578378527849	-0.415953753762444	-0.446002856588916
CYB5B	-0.0171461356462074	0.0458181597601244	0.708239607863163	131.620145637255	-0.0540762262132868	0.0851359534761176	-0.635174964340492	0.525314309576125	0.720141746504305	-0.175826956341351	-0.183852997882218
NFAT5	-0.0430771358063627	0.0393087444466628	0.273137205648986	611.823416403025	-0.101237729409765	0.0695380407867053	-1.45586111234127	0.14543101767825	0.340858959978203	-0.269654879216284	-0.305821688345626
NQO1	-0.369018028707701	0.126807881339183	0.00361364067859261	15.6860856184353	-0.559269681151202	0.232934791956211	-2.40097100331985	0.0163516321652492	0.0819841186687721	-1.44902924858308	-1.49038014297252
NQO1-DT	-0.167455323067323	0.0884005492005145	0.0581879582053341	31.5086308992559	-0.282034306305778	0.151746303683141	-1.85859094726083	0.063085141251254	0.202296736635838	-0.719701035923237	-0.773396303862125
NOB1	0.322529313851257	0.0741956421431604	1.38004950599561e-05	18.8090929086232	0.480904950206684	0.141174112211213	3.4064669695758	0.000658095129606582	0.00835309142323167	1.05324410459397	1.19971090674306
WWP2	-0.0896043485056208	0.0260107345724712	0.000571273215492287	487.961697974699	-0.159866995734453	0.0506111805603643	-3.15872884142228	0.00158458849203927	0.0159272556807948	-0.438007495689578	-0.457448213197076
ENSG00000290459	-0.15708533422297	0.0842264462769752	0.0621763919548749	23.7321509266664	-0.300480870441934	0.161329785018178	-1.86252569795514	0.062529026643345	0.201206839004811	-0.68217859145552	-0.821102655838713
ENSG00000290709	-0.00878985271907264	0.0972493003370412	0.927981482829449	30.2338314010322	-0.0165848919288307	0.176057107818112	-0.0942017742672728	0.924948875382184	0.961893545764134	-0.14559084261007	-0.0868932184758983
PDPR	0.0419737556628735	0.0654479556640498	0.52130812071615	138.224811679688	0.0412507516604672	0.115505657324334	0.357131872291218	0.720993085043048	0.85407866078958	0.0380906159799173	0.0626808458050254
ENSG00000247228	0.270640125465941	0.109641058733851	0.0135711179360946	10.1386065640319	0.349683490540613	0.216517517949418	1.61503555856531	0.10630299465494	0.281231255288439	0.865489882396971	0.860347050389925
SMG1P7	0.240213008314995	0.101161456315543	0.0175703223597635	22.152577016399	0.374132596933094	0.201472720307414	1.85698885865159	0.0633127391990489	0.202589870579706	0.755393349917973	0.923577127626187
ENSG00000291219	0.260064964178578	0.153788458923517	0.0908260232697194	10.0587033317431	0.316464666712568	0.284891656651918	1.11082462165337	0.26664384617298	0.491815314959509	0.827225048355389	0.77443680227587
EXOSC6	0.126341681890242	0.0694904202829218	0.0690463238232057	93.2780064347768	0.162383595265955	0.119799209578661	1.35546466322328	0.175269559702274	0.381902379976651	0.343364891028634	0.375953606537838
AARS1	0.1363566905494	0.0648298859895209	0.0354395651168291	177.712096463337	0.17952488796879	0.108556701154492	1.65374303068864	0.0981797355394913	0.267740008411636	0.379602886256721	0.420284276302641
DDX19B	-0.0589808827222944	0.0483739485554201	0.222741900042119	62.0710365464972	-0.114437509698431	0.0951507456081358	-1.20269693071797	0.229093622089419	0.448982890873945	-0.327200501438113	-0.33995885122413
DDX19A-DT	-0.0299681083574586	0.0660861035849921	0.650209872889544	39.0180075509912	-0.0583855862740365	0.126329559197188	-0.462168843500059	0.643960244273883	0.806156071178851	-0.222221582820292	-0.194997829317196
DDX19A	0.0282720074449107	0.06422771948061	0.659803926313201	82.5431109334725	0.0269844190654559	0.119683701873968	0.225464442049693	0.821617984373025	0.909814233657991	-0.0114873627754946	0.0257853741513804
ENSG00000285710	-0.252004685302995	0.125847902589874	0.0452358835609671	8.04530543349211	-0.385521414726595	0.245345694497649	-1.5713396377954	0.116103778777536	0.297427210796388	-1.02563181337019	-1.04103380984548
ST3GAL2	0.140674594508166	0.0805110461890466	0.0805903876761622	52.371104983771	0.181953202003718	0.14350617017655	1.26791204712569	0.204829361419944	0.419890917587583	0.395226655379479	0.426564362025103
FCSK	-0.0249337252334149	0.0539632496648834	0.644045388820132	57.8476526442648	-0.0606810603783717	0.0944783806487424	-0.642274560187219	0.520694929088788	0.716943517690189	-0.204005327813999	-0.200934365507148
COG4	-0.102115252363344	0.0321849709414131	0.00150996256243987	111.293336736917	-0.169234356557707	0.0643642277532276	-2.62932318875248	0.00855550089647831	0.0521818906666713	-0.483276560322956	-0.481674004473293
SF3B3	0.0188623335344784	0.0281609685052347	0.502982648586823	144.178614775015	-0.00597002709295276	0.0556422878248891	-0.107292983921526	0.914556550432985	0.955461348466789	-0.0455350336132328	-0.059441142614695
MTSS2	0.210152474967559	0.18405231214952	0.253533672439767	49.1821672286929	0.280071054074709	0.298620130019176	0.937884040358312	0.348304005796059	0.574176683313627	0.646623252849503	0.680315941535289
VAC14	-0.0647840069131032	0.0448702720318773	0.148793309644311	106.104659387716	-0.111478609105172	0.090323009246074	-1.23422160129167	0.217120340247358	0.43464973509887	-0.348198345163613	-0.332306566922085
HYDIN	0.139863130538058	0.158868752843433	0.378659425765999	79.0297801960186	0.142082966675385	0.253969165317484	0.559449673734087	0.57585486843749	0.759585851604625	0.392290479438217	0.323452288366097
CMTR2	-0.0705320911447725	0.0454619412774025	0.120793025620307	55.4825103972912	-0.150350952535039	0.0890553446089305	-1.68828668504149	0.0913562099247396	0.256321195556474	-0.368997034016209	-0.432837900786328
ZNF23	0.0540010336805851	0.0592903923564007	0.362406590399349	54.4237537476145	0.0373263780481223	0.100333087086029	0.372024614533361	0.709874522831179	0.847435109885768	0.0816097439453407	0.0525316631466023
ENSG00000247324	0.17138850799702	0.165215897396224	0.299567704792823	5.33240490480349	0.246919175070573	0.31814894372487	0.776111880742575	0.437682929346021	0.654326748119235	0.506360922789945	0.594578825572502
ZNF19	0.271683509045809	0.104131551393913	0.0090796306719435	16.4646003774934	0.382523719140831	0.188212848424976	2.03239960683826	0.0421132178710032	0.155106766290924	0.869265229026729	0.945278178649355
PHLPP2	0.0330587314101998	0.0526692531839506	0.53022236547599	98.6343131128365	0.0382319026544998	0.0999381400314622	0.382555675365419	0.702049240454149	0.843048474410391	0.00583277004872451	0.0548735234126362
AP1G1	0.0467603513405406	0.0294613734579028	0.112473046562675	353.603794739991	0.0242324961983091	0.058158421940244	0.416663578375755	0.676924498245783	0.827591156700324	0.0554102846122027	0.0186683739369498
ATXN1L	-0.0574256261734935	0.0500164375419834	0.250912807263719	89.4363338332891	-0.110654368676002	0.0950247773791125	-1.1644791151105	0.244229902228052	0.466289807969887	-0.3215730096094	-0.330174923124515
IST1	0.0640513398877107	0.023712855660875	0.00691057758112663	255.880201634979	0.0464843876477797	0.0464576691940518	1.00057511395194	0.317032266416931	0.54289495753912	0.117975458720994	0.0762160320155942
ZNF821	0.186418062856979	0.0528152072771749	0.000416143500328051	66.724223569738	0.258761591575849	0.0990163837338128	2.61332096586643	0.00896670491882804	0.0539162095280865	0.560743395719457	0.625205585433258
PKD1L3	0.491724488892032	0.20258649914025	0.0152145115992276	10.879765117274	0.673503343580419	0.333793102071367	2.01772696739677	0.0436197046463638	0.159001893241683	1.66545465322256	1.69780728266402
DHODH	0.0931500356708508	0.0633297696881473	0.141325519796732	26.708512615534	0.151733721356766	0.116500330414439	1.30243168252818	0.192768857892348	0.405033413835629	0.223265272721182	0.348410990500078
TXNL4B	0.339846079699148	0.113937837069104	0.00285687648844657	119.374483705095	0.45275957320707	0.179341792934125	2.52456254506932	0.0115842389257299	0.0647602924686801	1.11590255048438	1.1269215649585
HPR	1.16338995080708	0.361584754044292	0.00129324241758539	9.92794032915718	1.64189510309259	0.51679307245187	3.17708419600672	0.00148763840834526	0.015199250661088	4.09578802906961	4.20225406145276
DHX38	0.0872144891648492	0.0489869874135051	0.075017009307945	81.0167447244554	0.0982868020992665	0.0863731882695981	1.13793185209839	0.255148939665693	0.479292344727055	0.201788276217151	0.210187008877128
PMFBP1	-0.0470174960993858	0.0891830576529489	0.598053244129114	15.7540251015309	-0.113230611340979	0.186837503446927	-0.606037916649551	0.54448957524304	0.73501151736075	-0.283912556104556	-0.336837580649534
LINC01572	0.031167321505567	0.0546091747166928	0.56817985873576	228.840496537528	0.0280890573374781	0.0955782700537949	0.293885391749281	0.768845481149676	0.880058611959157	-0.00101104860696557	0.0286421805367282
ENSG00000260664	0.0946520044117209	0.0709929071798425	0.182446490886543	547.934650328733	0.115959483875362	0.116256945414459	0.997441343929717	0.318550331702224	0.544184053100859	0.228699949606321	0.255891952679
ZFHX3-AS1	-0.0573549835203119	0.0844242976693305	0.496906091455343	58.9582045213548	-0.119995684830553	0.136678113681369	-0.877943670705709	0.37997428831964	0.603319192341015	-0.321317398434611	-0.354333357893414
ZFHX3	-0.438529997255512	0.0753787053294312	5.96661540708924e-09	153.949789192587	-0.66863483486787	0.123873578364785	-5.39771954354031	6.74932602248787e-08	5.80364011043524e-06	-1.70054918932993	-1.77321940120353
PSMD7-DT	-0.245948156479681	0.0768513212935394	0.00137279200120214	229.074091975565	-0.39216009689102	0.131706201050425	-2.97753707694354	0.00290574496619376	0.0243251897113666	-1.00371705821945	-1.05820271488705
ENSG00000261248	0.314957752168108	0.206084042591913	0.126438660143927	6.16124662326452	0.391644400333003	0.371076672559788	1.05542716450305	0.291230004599231	0.516000184423316	1.02584740175715	0.968866009098882
ENSG00000275236	-0.252402914904965	0.0987689987980651	0.0106039252662294	11.4136739316287	-0.371276630062322	0.191151101128154	-1.94232012199294	0.0520983585401016	0.179028685988115	-1.02707275495167	-1.00419406527253
PSMD7	0.179742839464598	0.0581409585678789	0.00199147220275027	105.28693841917	0.240187136770216	0.0993905016479215	2.41660050797459	0.0156662004725772	0.0796481196958506	0.536589975420781	0.577168483662423
NPIPB15	0.0805765404169693	0.337867961782794	0.811504719543268	32.4869965969241	0.0892860903511427	0.55807640451173	0.159989008009146	0.872889733019604	0.936200985465006	0.177769729330523	0.186909442413995
GLG1	-0.0922380850465964	0.0237133018961116	0.000100360292527555	772.58109178042	-0.160772169879518	0.047164160735881	-3.40877834718276	0.000652544763387246	0.00831100676382592	-0.447537325912605	-0.459789167102955
RFWD3	0.0127292295491955	0.0616171937644042	0.836333448836944	89.7758019351715	-0.0176626163480696	0.100054355015359	-0.176530210457689	0.859877416831802	0.929947688921429	-0.0677268659436839	-0.0896804204772295
MLKL	0.239890639397521	0.134830647333417	0.0752070371428173	35.2838314756592	0.344169060769265	0.22654873950293	1.51918329594067	0.128716364710619	0.317332555756573	0.754226900273175	0.846085677611757
FA2H	-0.0378284679902199	0.021523671810217	0.0788277576699952	1846.19408627784	-0.0789274083420026	0.0426232159543783	-1.85174690775286	0.0640621747565965	0.204096718260236	-0.250663263157991	-0.248122920070225
WDR59	0.0590181894963027	0.0234362774550503	0.0117942665278282	549.832644322297	0.0497822718688913	0.0453957543482631	1.09662836500031	0.272803882701671	0.497998787345121	0.0997636641960529	0.084744992979225
ZNRF1	0.0157100569930111	0.0697409132821197	0.821774574110115	141.353179995224	-0.0146034052942948	0.126010046098307	-0.115890801935759	0.907739085567683	0.952199731071691	-0.0569411328144402	-0.0817687140898053
LDHD	0.0130772758273045	0.120047078605691	0.913254393905639	15.0222945497471	-0.0112922761361978	0.210511105076746	-0.0536421873424727	0.95722024424059	0.976854521048434	-0.0664675061373661	-0.0732054991794195
ZFP1	0.0204636103893405	0.0586790836761879	0.727286216595892	40.6764108641607	0.0314067674459968	0.112332328637464	0.27958796747958	0.779793639650013	0.886459589135992	-0.039741023343229	0.0372224150467991
BCAR1	-0.0487517690747389	0.048066624629214	0.310461539985859	273.055310501018	-0.0982749834693659	0.0809697178994269	-1.2137251557605	0.224852694933527	0.443798419773271	-0.2901877953923	-0.298159459238533
CFDP1	-0.065522545782339	0.0217050062556497	0.00253798345777665	335.996752096953	-0.121392550926359	0.0460131007949875	-2.63821713444669	0.00833431983531445	0.0513805809656601	-0.35087065119249	-0.35794592146562
ENSG00000274220	-0.154324331326835	0.101096916211225	0.126885664342585	15.217798231057	-0.212991254771427	0.181133262267381	-1.17588151455594	0.239642226702471	0.460405238851343	-0.672188264619067	-0.594837733619791
TMEM170A	0.092807405203033	0.0436140077053961	0.0333431734099133	94.6689789293249	0.10902534035628	0.0805022597725132	1.3543140362068	0.175636209962021	0.382205311304834	0.222025509314046	0.237958927919713
CHST6	0.0341361533999654	0.0648854920998784	0.598819842189123	59.9125460199702	0.0382198821618982	0.112992219752478	0.338252334945035	0.735173040038169	0.860323642511627	0.00973128020009203	0.0548424361138443
ENSG00000203472	0.292720082809163	0.0881632568219711	0.00089951381369972	33.3656246036317	0.399065485268813	0.148702611504144	2.68364812986282	0.00728237064969356	0.0468972059674638	0.945383311955658	0.988058357732633
ENSG00000291051	-0.101091360988464	0.0997150558716366	0.310677059312001	13.4147090714472	-0.217698814448226	0.182456080112472	-1.19315735772702	0.232807751476754	0.452889775201804	-0.47957174368028	-0.607012385616474
TMEM231	-0.0288044235505168	0.0976379617154071	0.767984296645883	23.3011065616629	-0.0764773314000964	0.176042017673022	-0.434426578444155	0.663978700714894	0.818869352134129	-0.218010941979518	-0.241786551297289
GABARAPL2	0.201127175317933	0.0466600094159662	1.62898384618151e-05	148.667948230886	0.285812191443863	0.0843827611705305	3.38709219133349	0.000706376467835294	0.0087933525820233	0.613966389858561	0.695163623632464
ADAT1	-0.000796385090235778	0.0522967680289244	0.987850132352724	78.9771669849975	-0.0275380572757859	0.0939953979814218	-0.292972399363944	0.76954324861117	0.88066200218015	-0.116667528447502	-0.11522020432772
KARS1	0.0083709799621738	0.0512224418026276	0.87018455178983	52.5098584966318	-0.00643032215718199	0.100828676355905	-0.0637747354183666	0.949149595511749	0.972582311551341	-0.0834966204304053	-0.0606315539121661
TERF2IP	0.0840618800892362	0.0488194310009862	0.0850887415075691	485.554284185553	0.0992626082618301	0.0823831372052986	1.20488987952071	0.228245816070266	0.447939941934206	0.190380973784754	0.212710630723916
CPHXL2	0.601748297820289	0.16299062558988	0.000222567762275433	5.00660366975455	0.807389234198721	0.311921892643295	2.58843400620818	0.00964134193361432	0.056779394564453	2.06356137470526	2.04406186836308
ENSG00000260983	-0.0734983541005645	0.159649874821554	0.645249130398618	8.85765196258777	-0.162751750630705	0.289971305896058	-0.561268468022297	0.574614533801192	0.758605413988865	-0.379730067455871	-0.464908742509255
CNTNAP4	-0.187054357360585	0.0717394890828417	0.00912296927817511	2493.8977837508	-0.312155483824087	0.113721950252699	-2.74490090198464	0.00605291725660856	0.0411720151391445	-0.790617570832562	-0.851295444646897
ENSG00000259995	0.134696361392637	0.160012220558472	0.399906650091507	41.1944659379435	0.0531123359511511	0.249513762239807	0.212863352603794	0.83143354765756	0.91529346206297	0.373595202977804	0.0933571772342593
MON1B	0.0649461999327216	0.0460740108766032	0.158656068749329	101.477319120591	0.0698589946809369	0.0846684437469719	0.825088918484288	0.409321110578789	0.631409223802773	0.121213392420758	0.136667247873867
SYCE1L	0.0551669632131188	0.152440873077802	0.717433568018619	6.1644093345034	0.0245865417608909	0.331790673801108	0.0741025703924076	0.94092877000919	0.968333198385107	0.0858285070312426	0.019584003649866
ADAMTS18	0.375714174011815	0.496339780270303	0.449068016266105	352.848475927604	0.457465175502799	0.773762362928026	0.591221798087576	0.554371819185391	0.74262360938333	1.24568654516465	1.13909115479241
NUDT7	0.0639493830034614	0.122428529042039	0.601433253075446	12.3476702036181	0.10613411407368	0.228902124863524	0.463665918946622	0.642887118336973	0.805151437311064	0.117606541108375	0.230481662361552
WWOX	0.129731830623229	0.0424291448138445	0.0022310880568727	5324.25203601146	0.155423908059089	0.0698222730212727	2.22599324447281	0.0260146339208806	0.112009752303045	0.355631699554669	0.357954520903948
ENSG00000276007	0.253788269451475	0.124431037628904	0.0413912033882885	8.57178995474676	0.363331525959948	0.236495588641351	1.53631417840502	0.124461343768335	0.310704304396333	0.804513651759547	0.895643486989064
ENSG00000260733	0.642208053994723	0.174534204006815	0.000233642079499931	15.0563938151114	0.850702100868677	0.272729547305894	3.11921502188587	0.00181333577824301	0.0175049857476594	2.20995969557321	2.15607724679455
ENSG00000260816	0.246048268345972	0.0646147091628329	0.000140135111091543	55.0126715268611	0.328068496627094	0.122061647643904	2.68772790601829	0.00719399908130573	0.0464891096149018	0.776507472966066	0.804446531464071
MAF	-0.0313163191840827	0.219564984317748	0.886583246772425	38.3573372674234	-0.0810021111962532	0.349001004697568	-0.23209707165871	0.816462619263278	0.906598337251663	-0.227099906860181	-0.253488499474669
DYNLRB2-AS1	-0.667703010843942	0.211616961660705	0.00160364287507281	23.2944220952023	-0.835748752494123	0.396950086998191	-2.10542529115992	0.0352543041903563	0.137814128082351	-2.52978167983107	-2.20540803620458
DYNLRB2	-0.083426259604085	0.219286992259173	0.703616402818886	6.49802692615335	-0.139281147114681	0.382502192024008	-0.364131631187984	0.715759717574574	0.850824819383204	-0.415652891340052	-0.404209261339005
ARLNC1	0.436150036495177	0.122735855727502	0.000380044967218813	11.2981278451595	0.617758861605761	0.235908814655481	2.61863407905267	0.00882825903051049	0.0533424782038481	1.46436578657247	1.55364136329787
CMC2	-0.0272800449428905	0.0659642667624156	0.679197896282731	231.761597834586	-0.0593157569648643	0.109825385312381	-0.540091498847467	0.589133933090911	0.769439712066126	-0.212495177930882	-0.197403429083494
CENPN	0.248872463058459	0.0946874595008736	0.00857983775724492	22.1494832623418	0.364549601912034	0.171414360861728	2.12671563852284	0.0334437173457331	0.133237477031367	0.786726451101519	0.898793664966682
CENPN-AS1	-0.1671854840949	0.09058543947707	0.0649487072740012	14.5333754059509	-0.217548157116949	0.165619413670359	-1.31354261131455	0.189000172212035	0.400280669719322	-0.71872465899459	-0.606622756869314
ATMIN	0.0815541651833728	0.0381394185808238	0.0324910278537937	76.4088041106942	0.092453462802515	0.0759826191674361	1.21677120130307	0.223691280072171	0.442682574228701	0.181307136318924	0.195100874915506
C16orf46	0.00863101041764673	0.0484186451895618	0.858520368705641	76.5649213105169	0.00239010418717266	0.0929379109149647	0.0257172144676195	0.979482893238346	0.989651597230564	-0.0825557343338197	-0.0378202400728267
GCSH	0.00861703918919319	0.0300957761828099	0.774632620056686	141.758509337841	0.00601928057054868	0.0657057275277729	0.0916096784409611	0.927008161505484	0.962799232741435	-0.0826062873914616	-0.0284344940524549
PKD1L2	-0.0790505990279393	0.140432894913718	0.573498506961494	178.842904009527	-0.143537741331948	0.21815525373543	-0.657961423684185	0.51056291960525	0.709692953844861	-0.399820137472874	-0.415217630184909
ENSG00000260495	-0.291088214706581	0.107662510457766	0.00685700878991457	10.444361659167	-0.465717594119261	0.214199254201057	-2.17422603013415	0.0296881644167459	0.123225762796739	-1.16705043817876	-1.24843650733674
ENSG00000289067	0.0779283812560837	0.137247284175673	0.570173880736346	5.54616389223367	0.118040765314061	0.317985607102259	0.371214176609262	0.710478014891739	0.847435109885768	0.168187712749076	0.26127454556427
CMIP	-0.0576527095169587	0.115236961121641	0.616865944314309	178.260264018522	-0.133340107029303	0.176126125349078	-0.757071710769913	0.449006901232902	0.662575802275632	-0.322394680902649	-0.388844592486416
PLCG2	0.0646568547083756	0.205604677908708	0.753162799326535	750.415483320363	0.0787285691755645	0.334458051552897	0.235391460334191	0.813904913555672	0.905313081221811	0.120166434678037	0.159605668253948
HSD17B2-AS1	0.00759536290561703	0.211085017584997	0.971296327021006	8.46432559737124	0.00548172539980052	0.38382346707083	0.0142818922501915	0.988605086050584	0.994078527698766	-0.086303089016793	-0.0298247147999751
MPHOSPH6	0.00047316074380889	0.0787756578811186	0.99520758832863	50.3248508432128	-0.0464430897085541	0.13457093580285	-0.34511976476551	0.730004335143359	0.857719439137128	-0.112073843365275	-0.164112243230441
CDH13	-0.609599808380829	0.378725796751749	0.107483612844222	190.697554632756	-0.915559295008335	0.577954960953831	-1.58413606052855	0.11316275981925	0.29241084159652	-2.31954286274632	-2.41181340278245
ENSG00000261103	0.111845427171974	0.130430473753561	0.391163126100601	24.0133453954634	0.0892683252521801	0.225908039349695	0.395153379707736	0.692729696317134	0.838033716934604	0.29091209471224	0.186863498461628
ENSG00000288554	0.448073024528777	0.123285883473626	0.0002786036737155	23.1083499352578	0.59666895773836	0.211255012309056	2.82440142468886	0.00473690166677108	0.0342734188691083	1.50750755490944	1.49909882791706
HSBP1	0.172757592293065	0.0533914177987627	0.00121352950861376	104.025069298667	0.232265980280093	0.0920898540487099	2.52216688449998	0.0116634360091474	0.0650807479640197	0.511314774741092	0.556682854100721
CEDORA	0.646338044888513	0.0616795229661917	1.0790936169785e-25	1113.71904114898	0.890668825743352	0.102002325575966	8.73184822712723	2.50544284741039e-18	6.21182796634616e-15	2.22490352591772	2.25943886092223
ENSG00000259914	0.460985067797313	0.138261423546533	0.000855588517340095	10.7264625663108	0.706565672863366	0.245618623715832	2.87667792520826	0.00401885556079686	0.0306901926706438	1.55422808988594	1.7833128058767
MLYCD	-0.059951685865988	0.0742825623333902	0.419622600719344	105.06978181209	-0.118413547315799	0.121422085942473	-0.975222476180331	0.329449915412614	0.554965116258413	-0.330713225279486	-0.350241646906094
OSGIN1	0.153422010320402	0.117620751445484	0.192104472288086	20.8958567202249	0.236484488999882	0.213230560429742	1.1090553273568	0.267406314788505	0.492623695206662	0.441351507498488	0.56759272654727
MBTPS1	0.0786263214069596	0.0337796801300174	0.0199321924080406	237.138921626193	0.0829722919351804	0.0612361429592657	1.35495620601666	0.175431510415755	0.38198465294859	0.170713117640644	0.170580749042272
HSDL1	0.0522188950446452	0.1055034354731	0.620635618180902	35.4719886277168	0.0668846521232371	0.184876809821083	0.361779566555512	0.717516762842651	0.85211237700716	0.0751613090429977	0.12897502769079
TAF1C	0.112599406708195	0.119800724957661	0.347274401237095	56.0775733022033	0.130420880610049	0.193210354399593	0.675020140692436	0.499662968956407	0.702703710875926	0.293640270769346	0.293291897601309
ATP2C2	-0.761662789369593	0.197172336005546	0.000112035450910196	6.38803381713073	-1.05111089133526	0.372071219122108	-2.82502606306215	0.00472767703038558	0.0342233204399104	-2.86976281431878	-2.76237582284235
MEAK7	-0.134921595481965	0.0624811715800939	0.0308194536236893	29.9109614191436	-0.229147490264569	0.120099469421651	-1.90798087092347	0.0563936887141868	0.188350362216489	-0.601982009898029	-0.636620856556044
KLHL36	0.0780178833153308	0.08464032361429	0.356654894163292	56.4524028357207	0.0971433058840425	0.154243010027075	0.629806860401586	0.528820956582396	0.722913118004017	0.168511564211045	0.207229708399667
USP10	-0.0513582662002086	0.0347642404158958	0.139587115985793	172.165336970912	-0.107795058474236	0.0632148075965899	-1.70521848555069	0.0881536836331913	0.250405613467129	-0.299619063363139	-0.322780198671285
ZDHHC7	0.0130770871982923	0.0552528782000469	0.812907354907056	68.9461538705197	-0.0172716417952769	0.0983832958213075	-0.175554616778108	0.860643859064978	0.9302331983645	-0.0664681886667055	-0.0886692853145103
ENSG00000289551	0.13081987930115	0.0942992657235811	0.165355125866891	21.0743714517798	0.197100903896987	0.169090398846281	1.16565402436699	0.243754355662418	0.465884115481337	0.359568660983291	0.465739223686213
KIAA0513	-0.320088372655045	0.128189029282756	0.01252479467791	16.5521055787909	-0.505678117695188	0.256450658287989	-1.97183396241207	0.0486285639223139	0.170975778044987	-1.27198370594875	-1.35178208371675
GSE1	-0.123443912145089	0.650613462624044	0.849517073788473	9.08318484676908	-0.173766205738619	1.05756311380352	-0.16430811879744	0.869488590680675	0.93467519310223	-0.560451518198364	-0.493394235435199
GINS2	-0.178245080479327	0.152783300928014	0.243350572529801	5.10007254855182	-0.267051511771047	0.283939095490389	-0.940523922251089	0.346948884818815	0.572450267365205	-0.758742357894626	-0.734647924251105
C16orf74	-0.374261535831047	0.181739755019358	0.0394629492893532	7.28893808074173	-0.497292766907878	0.363370348387957	-1.36855626529256	0.171138022827466	0.376171103886044	-1.46800219135138	-1.33009595869348
EMC8	-0.0237108769514983	0.0415364528070246	0.568104707112786	75.3532155867142	-0.064384422875666	0.0777087829982227	-0.828534695713078	0.40736775422835	0.62911154597939	-0.199580611699125	-0.210511971043267
COX4I1	-0.166180094075268	0.066960605433997	0.01307356138737	111.401930686758	-0.260141578693094	0.125152878944398	-2.07859044783674	0.0376550096973358	0.143814101221455	-0.715086787079173	-0.716777512334916
C16orf95	-0.562447200330534	0.18991633563291	0.003060922952869	9.81332689880696	-0.856320930178083	0.344528296167873	-2.48548795469861	0.0129373965352826	0.0699842584941322	-2.14892733522443	-2.25861163240125
C16orf95-DT	-0.244462841960002	0.166688080586803	0.142487997805123	4.60159483222829	-0.389653087412216	0.31146204006565	-1.25104519102901	0.210917990336437	0.427235297418959	-0.998342642449258	-1.0517191076569
FBXO31	0.0729179278250259	0.0584252997297448	0.212011289967417	77.7224670300583	0.0726113205404659	0.100924340221945	0.719462920250801	0.471855740843183	0.682880241344799	0.150058044198146	0.143785290303872
MAP1LC3B	0.166217535157467	0.0616005927860538	0.00696923736001167	102.973884339052	0.235350763029426	0.116256781046569	2.02440460600016	0.0429285382340319	0.157296543713451	0.487650435813687	0.56466069379622
ZCCHC14	-0.0463241499179754	0.0342406440977388	0.17608774254404	206.182536722308	-0.100250589895338	0.0671444878725494	-1.49305762947554	0.135422102287077	0.326505541916135	-0.281403773888937	-0.303268756277752
ENSG00000276337	-0.206811849289742	0.0970783443841466	0.0331418800886775	12.1609868544233	-0.30470563558714	0.192132891631633	-1.58591084014566	0.11275953643505	0.291914412842061	-0.862107463913491	-0.832028708601056
KLHDC4	-0.00917949062967826	0.0585132315924985	0.875340299775972	82.4262956327773	-0.053375150705444	0.100507701137226	-0.531055333089048	0.595380435682475	0.773535567072755	-0.147000696283267	-0.182039882188019
SLC7A5	0.654884616850904	0.527433826682644	0.214368240564686	7.6813323855236	0.546808262855216	0.761593863327651	0.717978819401239	0.472770346629644	0.683656791751397	2.25582817556407	1.37014951018313
BANP	0.0661049710408721	0.0447444542414494	0.139571353960276	229.97465583635	0.0598519687665697	0.0745981702607659	0.802324890239944	0.422365048127924	0.641198332069701	0.125406253686954	0.110787160016534
ZFPM1	0.141523370184331	0.0861211522260997	0.100319723965195	36.708364401428	0.190395718817068	0.151994431521298	1.25264930373709	0.210333363360655	0.426399443084369	0.398297838835168	0.448398329353279
ZFPM1-AS1	-0.217267215729119	0.136187549200247	0.110633318986576	15.7994897160211	-0.294047337135388	0.255147987548491	-1.15245799099044	0.249132922798689	0.472727621791396	-0.899938836010368	-0.804464305080827
ZC3H18	-0.0284798204013208	0.0434110253527632	0.511791698605695	152.349251139615	-0.0804229951561604	0.076077999317707	-1.05711238304662	0.290460300405248	0.515619024919866	-0.216836408060286	-0.251990794349745
CYBA	-0.727009841870273	0.170184320673864	1.93817340853879e-05	8.41286939395093	-1.08827053223156	0.302124552874978	-3.60205922317706	0.000315706414726055	0.00485170312548016	-2.74437566899951	-2.85847777954483
MVD	-0.044584904772474	0.0882940384104963	0.613587351338152	71.0940102034822	-0.0817893177650129	0.147968374491072	-0.552748640013938	0.580435541846748	0.762635499073682	-0.275110543455679	-0.255524366607992
SNAI3-AS1	-0.0340150061325438	0.113226809261506	0.763860797043953	21.4966306160261	-0.0707911103926147	0.218771246571421	-0.323585075744878	0.746252188391556	0.867420499649382	-0.236864751613561	-0.227080893441586
SNAI3	0.629704997998057	0.144360873942403	1.28867173462149e-05	8.20360424903831	0.906092471278798	0.266560660780428	3.39919802354169	0.000675837649695457	0.00853563953096556	2.16471902739572	2.29932736575408
RNF166	0.0193671933915151	0.0973683870865418	0.842335978800658	18.9056824436638	-0.0424346844862229	0.199609613355383	-0.212588380754351	0.831648035106581	0.91539742288165	-0.0437082644398066	-0.153745738715569
CTU2	0.152189750799496	0.0709251264714021	0.0318904979718404	23.034202785414	0.192889008450009	0.13439562234515	1.43523282294596	0.151220763280524	0.349364819779635	0.436892738049743	0.454846454431245
PIEZO1	0.490841691609423	0.0881462306822461	2.56951563718229e-08	22.3987350662897	0.624624462041198	0.164539714596543	3.79619269167202	0.000146935305570538	0.00270186601442192	1.66226036704635	1.57139712249975
APRT	-0.0356075152028574	0.11849012553564	0.763787863589814	13.329197671891	-0.0784748968586764	0.214684373793702	-0.365536137875064	0.714711236183371	0.85019183895467	-0.242627036805191	-0.246952638605467
GALNS	0.0134614629035207	0.0631613604879749	0.831227020952684	55.2144122667593	-0.0163539052545876	0.107547613391806	-0.152062000623006	0.879138034723799	0.938908565191416	-0.0650773755934566	-0.0862958426447135
TRAPPC2L	0.0532446780799365	0.0555630305691891	0.33792397098054	48.4732377213068	0.0814257786671471	0.106884935721584	0.761807808719152	0.446174719183752	0.660304769646083	0.078872970410754	0.166581169187905
ACSF3	-0.240526850233973	0.0496126092138942	1.24650078895352e-06	77.5258787937976	-0.374904109560018	0.086885794874241	-4.31490682801091	1.59670231865952e-05	0.000478881929281836	-0.98410077264766	-1.01357542282116
ZNF778-DT	0.114008689973537	0.0686785665159966	0.0969078047466607	35.0612561147278	0.137191309495577	0.132062072965294	1.038839588196	0.298879346357295	0.524060485196973	0.298739577418253	0.310801524926019
ZNF778	0.0181810725856098	0.0647690509410542	0.778935771701714	40.7111552367176	-0.00115151456280181	0.120484948987627	-0.00955733120590906	0.99237446907778	0.995785585278703	-0.0480000870000424	-0.0469795452640847
ANKRD11	-0.0592406578443394	0.0295636082856317	0.0450875032533706	553.956759594632	-0.10702495705157	0.0547424076184234	-1.95506485205358	0.0505754161713834	0.175457064124417	-0.32814046364418	-0.320788568725665
ENSG00000268218	0.158463181042543	0.184128459001863	0.389451715655123	4.37482838390362	0.172607730797185	0.348329695241982	0.495529761472892	0.62022621921543	0.789668370168498	0.45959232253821	0.402395181495049
ENSG00000287351	0.146501709295166	0.10887086415229	0.178416512220539	12.5184338287317	0.118316942685129	0.221671826460579	0.533748219493151	0.593515743040703	0.772385634981497	0.416311305930601	0.261988793202739
SPG7	-0.0383305274350622	0.0267792703143986	0.152329728805613	293.111871581101	-0.0834987675103156	0.0489340503287503	-1.70635308030607	0.0879423607948671	0.249996284957853	-0.252479899407205	-0.259945331435575
ENSG00000261118	-0.0916749732569675	0.10791355670846	0.395590725063201	9.19185821366523	-0.167159891795574	0.194752173423819	-0.858321059307522	0.390715203926365	0.613761468285834	-0.44549977976163	-0.476309040820718
RPL13	0.164550595796761	0.058932935822955	0.00523563345400913	470.187963713182	0.236545718978856	0.100893374052262	2.34451192856657	0.0190520010820571	0.0909555738436074	0.48161883437882	0.56775107901372
CHMP1A	0.146200810651482	0.0429535870498023	0.000664815012462633	60.538375664782	0.19491412954274	0.0843861229432982	2.30978889353299	0.0208998444897058	0.0970974661551729	0.415222543655398	0.460083805893118
SPATA33	0.294129381454491	0.107270848291534	0.00610789676369054	23.5926578579508	0.406450163013307	0.18776663810971	2.16465591068325	0.0304140458567953	0.125364185692903	0.950482674255026	1.00715655038858
ENSG00000275734	0.362532770700471	0.101114253947973	0.000336590975039708	10.4181962238236	0.425555210234667	0.218552849415106	1.94715013496069	0.051516737894762	0.17752212020442	1.1979913662035	1.05656586588734
SPATA2L	0.018045631801616	0.207673193791373	0.930755472918071	9.48188134585845	0.0416529287258239	0.387940673164857	0.107369326309653	0.914495987866449	0.955461348466789	-0.0484901617120164	0.0637209528133118
VPS9D1	0.0602023204403702	0.0905966044059179	0.506364156664673	94.7432632504052	0.0534268214947309	0.147671958015437	0.361793953386505	0.717506011000623	0.85211237700716	0.104048286702227	0.0941704971524202
ZNF276	0.0128924599024665	0.0396850747287589	0.745280041278436	164.485967184674	-0.00660050462931418	0.0705882686776078	-0.0935071046927095	0.925500705697786	0.962106813274651	-0.0671362383202617	-0.0610716784175135
FANCA	0.359058247884002	0.271076943751763	0.185316430876015	11.7711913537579	0.525438822611319	0.442510527970597	1.18740411673602	0.235068256956897	0.455709201800582	1.1854192611232	1.31488404013172
SPIRE2	-0.605947435178201	0.532321379229779	0.25499052188205	5.06479493003523	-0.820961349564041	0.784894872691195	-1.0459507102514	0.295583789839703	0.520798822415661	-2.3063272293712	-2.16716497674944
TCF25	0.0856742913510285	0.0444917480475734	0.0541515826588648	481.665540539512	0.0942842736815025	0.0756717756306714	1.24596354315343	0.212777779754435	0.429293586957176	0.196215272445805	0.199835702905742
MC1R	-0.147276520208634	0.180798131760524	0.415306497847196	12.5152930725553	-0.274568593467197	0.32113376194028	-0.854997592929071	0.392552480316949	0.615299820550562	-0.646686684504478	-0.754088538914428
DEF8	0.0871541107006031	0.0568385003417016	0.125186191626915	89.2966845584684	0.106878992449546	0.101148950758762	1.05664954157013	0.290671561456021	0.515809393799329	0.201569804663736	0.232408060671637
GAS8	-0.259651652665429	0.190749083638195	0.173443869145256	13.3275137952117	-0.395819030084209	0.325149339561883	-1.21734533004911	0.223472854153878	0.442483984878622	-1.05330136176702	-1.06766541772345
FAM157C	0.041589654734917	0.346210827999357	0.904381659791471	17.7858762517164	0.0291608293161059	0.502295422398575	0.0580551365108133	0.953704709961164	0.974671013010598	0.0367007971521858	0.0314139883852613
LINC02193	-0.0964955800684862	0.0992144931020996	0.330754327217619	20.7703461106675	-0.211016576718863	0.175699182331152	-1.2010105790996	0.22974709765649	0.449818086962087	-0.462942513220733	-0.589730837532221
C17orf97	0.110615806219746	0.57416462710946	0.84722900426073	8.47653712885488	0.121551313601904	0.749822544939624	0.162106773692289	0.871221772117582	0.935383283867884	0.286462872578172	0.270353496582708
VPS53	-0.0801490196314575	0.0348191501921784	0.0213427274508958	447.463133456574	-0.148463046970117	0.0607035935489684	-2.44570441864129	0.014456946832192	0.0754207598095487	-0.403794628353851	-0.427955414990386
ENSG00000263300	0.297961344812208	0.105295297508412	0.00465816561081838	10.1027126883111	0.36038653141034	0.207406887071099	1.73758227848431	0.082284444664063	0.239451313960651	0.964348131050629	0.888027166382377
TLCD3A	0.186719659031695	0.133999026763618	0.163486652500593	5.9107843005461	0.285011097486935	0.266774285892828	1.0683604551056	0.28535794782944	0.511170115135679	0.561834681919213	0.693091841050438
GEMIN4	0.304125955097995	0.150737377805847	0.0436341665890128	5.14372061038162	0.311098851007648	0.315643485517586	0.985602001249969	0.324328455607396	0.550049408813558	0.986653964796971	0.760559773970166
GLOD4	0.1627040998651	0.0541423120057955	0.00265476810932936	45.5035854898279	0.2153885010867	0.105326319666562	2.04496370677878	0.0408584363206817	0.152066574607571	0.474937531043248	0.513034456657459
MRM3	0.266578176496195	0.0919983463585636	0.00375980740578966	12.5897503604137	0.408278125377281	0.183540218513694	2.22446136701542	0.026117418991092	0.11225736056385	0.850792252829993	1.01188401157278
NXN	0.165875536551061	0.270668418745068	0.539984331316154	10.4632904434572	0.206310742183948	0.443314294124151	0.465382562480987	0.641657519316342	0.804220849047932	0.486412958714193	0.489557631478699
TIMM22	0.207010763330722	0.07548361728805	0.00609809693791702	20.3400629295282	0.287282650651077	0.164948759683787	1.7416478378001	0.0815700851382527	0.238255760164274	0.635255381369968	0.698966513102221
YWHAE	0.0572851149843087	0.0239857086375923	0.0169264280650072	356.721381255358	0.0607837191605739	0.0461883907246197	1.31599560424119	0.188175518061191	0.399215488687717	0.0934927613907789	0.113196845198154
MYO1C	0.214364137588146	0.0865311634216143	0.0132378493240188	17.2847154519155	0.337762391939115	0.182972952672723	1.84596896429418	0.0648967119174484	0.205799080469828	0.66186260162506	0.829516803541084
INPP5K	0.0233034496019823	0.0429481617247316	0.587408813942904	59.767366590532	0.0326700253449347	0.089206732094294	0.366228249572035	0.714194764173779	0.849948904947931	-0.0294654376359569	0.0404894422025943
PITPNA-AS1	0.0400719012672741	0.100689758026838	0.690649384079352	16.0241243651134	0.03688201523252	0.180744224495345	0.204056397019036	0.838309427503532	0.919396272747165	0.0312090053036021	0.0513824556990821
PITPNA	-0.206790163668126	0.0884762721438179	0.0194267780660212	50.7373210997385	-0.298434347976508	0.166073640860585	-1.7970000924291	0.072335605086544	0.2204146786701	-0.862028997336039	-0.815809956323347
SLC43A2	-0.69026172478282	0.215942853206628	0.00139104945596774	31.1857967522932	-0.923798262599014	0.382481239452855	-2.41527731901445	0.0157232333879739	0.0797472962425842	-2.61140742733567	-2.43312095279033
PRPF8	-0.0132698491710656	0.0290301439988273	0.647594952745299	175.929932006135	-0.0398382812922886	0.0644637873657912	-0.617994736583371	0.536578808179135	0.728696946364142	-0.161801122158927	-0.147030942196894
WDR81	0.0728943124776115	0.0586965934005656	0.214279664232214	46.2289133773234	0.0712995515662813	0.106236710220357	0.67113854917374	0.502132271294322	0.70375043600435	0.149972595161002	0.140392804205511
SERPINF2	0.580032587027784	0.133878434666497	1.47404306430182e-05	10.6502545163016	0.867163981314946	0.251323177463958	3.45039399097724	0.00055976896251782	0.00743493132715634	1.98498592351444	2.19865082618688
RPA1	-0.0392759659135535	0.0384892477035205	0.307519856247695	120.12738309199	-0.104334032683357	0.0746999919276508	-1.39670741577065	0.162501573256654	0.365127969755369	-0.255900844534465	-0.313829322325914
DPH1	-0.0296366517665256	0.116017268566371	0.798375287288788	21.2555344539008	-0.0343575988443032	0.211093469909999	-0.16276012166057	0.870707307809248	0.935304939087066	-0.221022250621057	-0.132856846467976
SMG6	-0.145175085323463	0.0194581950774587	8.59523071987047e-14	410.259533651401	-0.244759193666621	0.0450157311186505	-5.43719245659913	5.41266642087421e-08	4.85053166728462e-06	-0.639082918004351	-0.676995715090952
SRR	-0.00515495935407927	0.0520781462809372	0.921150118213384	52.5505628396245	-0.0244281975444801	0.0951381409033048	-0.256765554934567	0.797359761946716	0.897341125066059	-0.132438457734717	-0.10717751074834
TSR1	0.0440170453937305	0.0615273103976837	0.474357820826466	34.4489864355632	0.0317776157173152	0.126250083948534	0.251703719502233	0.80127008180007	0.899364665653334	0.0454839918656873	0.03818149978642
SGSM2	0.0779612913975527	0.107232681957051	0.467208065841829	39.0392425819553	0.0943872423672095	0.191533555836767	0.492797421082967	0.622155733127955	0.790608654202571	0.168306793779368	0.20010199967118
MNT	-0.0650003836221816	0.0899297043687877	0.469808279244285	35.257956849691	-0.092850931508519	0.160936974062687	-0.576939712264955	0.563980182479757	0.74991657207406	-0.348981275904655	-0.284131820808226
METTL16	-0.118342296597564	0.031169678066066	0.000146627860167365	333.884220200716	-0.179744493953097	0.0654045438207156	-2.74819582024462	0.00599242083013688	0.0408914001234478	-0.541991991486152	-0.508855235091953
PAFAH1B1	-0.0657987883196832	0.0219306342477954	0.0026970144325578	1060.90062014753	-0.124679605919202	0.0391106174838774	-3.1878710677631	0.00143324428840743	0.0147830000287646	-0.351870198580891	-0.366446875968451
CLUH	-0.111904528721289	0.122377213671973	0.360494664404009	27.3078598587411	-0.159344035786763	0.211362273163508	-0.753890622966077	0.450914901636579	0.663998817264376	-0.518697772826976	-0.45609573849501
ENSG00000262050	0.213589286781164	0.0869180063348895	0.0139960313338855	18.6227137651951	0.34951404676472	0.165175553365354	2.11601559458151	0.0343434812787448	0.1355155510617	0.659058905612258	0.859908836294697
OR3A2	-0.0665639817804933	0.402659698579888	0.868699388154646	5.2762231077989	-0.0980372702676144	0.614098113266108	-0.159644311144678	0.873161271357538	0.936267809004332	-0.354638950753266	-0.297544687317403
SPATA22	0.0817252474483122	0.0865144240841754	0.344841152545904	106.853600303101	0.086083296325128	0.150308116396895	0.572712228645202	0.566839556216524	0.751994277129972	0.181926175054833	0.178626402928388
TRPV3	-0.0861778961970147	0.0595987586455441	0.148186185152697	93.7966415922847	-0.159147640045917	0.107175192650815	-1.48492982480034	0.137562414467697	0.329688815469866	-0.425609327436874	-0.455587821450387
TRPV1	-0.244984809424646	0.0351120252641752	3.01048497665441e-12	130.98281486358	-0.389374827529032	0.0772613589394841	-5.03970979638107	4.66238282657945e-07	3.00249380641541e-05	-1.00023131325692	-1.05099947424278
ENSG00000261916	-0.132279936623144	0.0888511612053035	0.136544999730894	14.6723730859708	-0.24473094934805	0.163767372738106	-1.49438160517736	0.135075906672996	0.326199543452514	-0.592423513807	-0.676922669867291
SHPK	-0.310912884613903	0.0362563719722737	9.87431941309594e-18	96.2258165085594	-0.477893535915394	0.0740420720824485	-6.45435118810887	1.08683513306711e-10	2.58875702885367e-08	-1.23878340596237	-1.27992582755297
CTNS	-0.0183675446290107	0.0473363850011269	0.697999974234142	65.4330670358528	-0.0455305802678228	0.0937972554547468	-0.485414845531268	0.62738210374938	0.793783145857794	-0.180246464541166	-0.161752318843429
TAX1BP3	-0.161314023788719	0.0792656634464134	0.0418402128296403	34.859240628404	-0.250976591475103	0.150446091281773	-1.66821609878215	0.0952728362103528	0.26343470473331	-0.69747954999883	-0.693075098006959
EMC6	0.270664076798065	0.0632336954269301	1.86576700936332e-05	28.9916208921571	0.402827883666662	0.134305320621654	2.99934419427397	0.00270561464788905	0.0230651710613166	0.865576547150718	0.997788641427692
ITGAE	0.0726429595750197	0.0509299442785618	0.153772813474332	57.4989920461654	0.0897525126567326	0.0979730167524895	0.916094202585141	0.359617488251157	0.584148521170853	0.149063107651337	0.188115699932521
NCBP3	-0.0994800311374108	0.0475676438085719	0.0364977567415611	345.442104586758	-0.177141916814985	0.0841511026243218	-2.10504570101482	0.0352873301043586	0.137850399850956	-0.473741357962146	-0.502124471569785
ZZEF1	-0.105578373115593	0.0215675658187628	9.81867013645687e-07	365.667675310434	-0.190156202117898	0.040456709160423	-4.70023899778579	2.59857186906316e-06	0.000115737590192166	-0.495807408529414	-0.53578190884655
CYB5D2	0.205922174737709	0.0694297166931754	0.00301790433525052	99.7194862014465	0.288876129022969	0.119596746447595	2.41541795745713	0.0157171628398262	0.0797472962425842	0.631316466329404	0.703087553720704
ANKFY1	-0.0202535972359222	0.0288390899102867	0.482494160323958	238.573073922406	-0.0679775693866971	0.0556826302946402	-1.22080384900999	0.222160296142476	0.440530067370764	-0.187070898517735	-0.219804536905043
UBE2G1	-0.0509924698413735	0.0309288194451874	0.0992082803073726	344.856300276421	-0.101475661281633	0.0598378398818509	-1.69584432663337	0.0899153653872028	0.25366602986915	-0.29829547721788	-0.306437025789606
SPNS2	0.0590918773039167	0.0559795010864761	0.291151687113298	363.293388360908	0.0523169373968129	0.0928684516022625	0.563344564210849	0.573200277920582	0.757410493368855	0.100030293862743	0.0913001240554208
MYBBP1A	-0.0456836266263397	0.0819758977775129	0.577335318934385	28.1392317244594	-0.0627559432606976	0.162226458559401	-0.386841602892531	0.698873475729609	0.841282349196198	-0.279086124371525	-0.206300410498715
PELP1	-0.0512583744686655	0.0350632710703875	0.143773473069232	88.5257755122551	-0.0927595606641083	0.0739549510834499	-1.2542711381073	0.209743470715987	0.425794435753262	-0.299257618234714	-0.283895518284261
ENSG00000235085	0.503190170632618	0.131098360135835	0.000123907014989289	7.62854802906672	0.615745016496099	0.257600950716655	2.39030568320138	0.0168343547927959	0.0835595134793564	1.70694171872022	1.54843317369038
ARRB2	0.339361629999846	0.061783344640784	3.9568056929649e-08	36.3203474163838	0.449865586160904	0.131134741353786	3.4305599074407	0.000602336953111492	0.00787378252591085	1.11414963278964	1.11943715953639
MED11	0.262199978172373	0.0706821098959085	0.000207614524736208	57.3539180937266	0.366703644064791	0.122066604534324	3.00412750451886	0.00266343679227494	0.0228912212157583	0.83495031645571	0.904364431010337
PSMB6	0.152232154800804	0.0965434229075097	0.11483562595874	46.0902597588585	0.199660038885513	0.181103778503688	1.10246202776739	0.270260858027201	0.495205746332034	0.437046171366616	0.47235763747954
C17orf114	-0.152937971539995	0.128792820339095	0.235041177603737	8.98495018682495	-0.252294522058985	0.245951899120054	-1.02578806246922	0.304991494180536	0.530525428838828	-0.667171903570395	-0.696483519209483
PLD2	0.0921182907204424	0.0709279051633746	0.194026477184681	30.3999959327982	0.11677075859118	0.127891488583828	0.913045581720956	0.361218568973794	0.585352130444192	0.219532038945561	0.257990064655674
MINK1	0.112346492628894	0.0379325282242712	0.00305900573308182	309.892165536126	0.129831745583555	0.0638761936513042	2.03255294597386	0.0420977094869503	0.155106766290924	0.292725134346531	0.291768281456417
CHRNE	-0.124975794230723	0.170598715553634	0.463819685644437	13.9378824712391	-0.177188826419417	0.300471494817301	-0.589702615641312	0.555390041320508	0.743585838779937	-0.565994432597988	-0.502245788801742
SLC25A11	0.135167017645849	0.0792216675654992	0.0879731783243748	38.9608853477381	0.148561270825899	0.149272352488615	0.995236347181103	0.319621327783628	0.545241820861455	0.37529821089706	0.340206425111274
RNF167	0.103670677465989	0.0396000776242687	0.00884620291822501	69.3192450472434	0.128981023537196	0.0794688780001287	1.6230381853005	0.104581242259137	0.278259803227854	0.261332835131126	0.289568151118956
PFN1	0.0757234578504438	0.0672331146130909	0.260046104672731	90.7046322231213	0.100850089570291	0.118130702453018	0.853716159102676	0.393262278513862	0.615570220597819	0.160209486611567	0.216816161786433
SPAG7	-0.0407751921436861	0.078900649719158	0.605301652114428	45.1440471821484	-0.0633117305629537	0.148654304258842	-0.425899074221981	0.670181389542693	0.823051131085371	-0.261325598004218	-0.207737783034318
CAMTA2	0.0147645644542798	0.103673282575511	0.886752718320429	53.7478009611917	-0.010887316320814	0.177665862840733	-0.0612797312141719	0.951136432608708	0.973383707449583	-0.0603622735515883	-0.0721581954459722
KIF1C	0.073261087643421	0.0816307057988537	0.369468317680194	34.0761306277406	0.0657774823107887	0.150124879342134	0.438151774702728	0.661276264700729	0.817378123281101	0.151299722990915	0.126111674256478
ZFP3	-0.012434109288086	0.096024006757404	0.896970261391588	16.6482670086503	-0.0836633556843442	0.192419112659364	-0.434797534029022	0.663709395016102	0.818782520720126	-0.158777107011057	-0.260370988013322
ZNF232-AS1	0.191586051826068	0.0820705287391943	0.0195743982665532	21.0740998463105	0.31854307184025	0.168354024979193	1.89210250173478	0.0584773250725464	0.192529687515352	0.579443085951815	0.779811956469317
ZNF232	-0.158226641975713	0.0851510338026815	0.0631423002062236	29.982305399091	-0.254060292434538	0.156797627324962	-1.62030699551339	0.105166346939124	0.279265851745989	-0.686308263860731	-0.701050139986347
USP6	0.209099861075406	0.169540529339797	0.217451701629258	5.56565093254069	0.373132120264528	0.332440168823448	1.12240383460607	0.261690774803892	0.485720263528536	0.642814507545426	0.920989703120317
ZNF594	-0.0592081684753165	0.0479947543013245	0.217337703946165	103.00067050905	-0.113292991646691	0.0854980660561133	-1.32509420239208	0.185139908814683	0.395085537731635	-0.328022905123795	-0.336998908081502
ZNF594-DT	-0.187504272692925	0.101531655458764	0.0647823989695554	60.9230165095676	-0.276177191347074	0.17338011387421	-1.59290004589249	0.111182616012643	0.289002537268361	-0.792245530450098	-0.758248681479721
SCIMP	0.130312137442571	0.138595148879267	0.347096560204465	5.44309843977507	0.160711116066208	0.256703065521729	0.626058421778389	0.531276622509839	0.725004223140663	0.3577314636653	0.371628254630147
RABEP1	0.0110426552223543	0.0243854769839229	0.650665853322946	573.850579035936	-0.0147208972001643	0.0463695339839834	-0.317469164241528	0.750887633608782	0.870224714674684	-0.0738295139281168	-0.0820725706874048
ENSG00000263220	0.199230863391009	0.13105727251136	0.128465322954342	6.32415075640243	0.315708607028849	0.264538327171704	1.19343238616585	0.232700077618286	0.452739518002828	0.60710483387818	0.772481486959664
RPAIN	0.00301479420456598	0.0503468528336595	0.952250818938518	128.288992643749	-0.0193781178642827	0.0884624402899141	-0.219054751381214	0.826607397874273	0.912092319062097	-0.102877276057443	-0.094117036344811
C1QBP	0.261172222350301	0.0920392714627853	0.00454516528816439	29.6778817848132	0.335288806851108	0.170240339202425	1.96950269496604	0.0488953934113077	0.171498505768332	0.831231516817745	0.823119638194656
MIS12	-0.156901539950417	0.0529598994778407	0.00305005147799789	57.8236632202677	-0.270127107004824	0.0987999890554474	-2.73408033328047	0.0062554780529404	0.042183359707861	-0.681513555987411	-0.742602003269674
ENSG00000284837	0.500419489367628	0.225146726683225	0.0262402739189166	4.81776502879991	0.616977756640725	0.388781058113273	1.5869542606702	0.112523004280466	0.291465045725775	1.69691637197552	1.55162127608175
WSCD1	0.274767128857945	0.0537689511392212	3.21911905379681e-07	112.969494863141	0.380771755067312	0.0912150144966787	4.17444164393765	2.98717774616324e-05	0.000771480141526463	0.880422902858118	0.9407472636169
KIAA0753	0.0568670074584495	0.0970284798910988	0.55781790535703	33.6745042434184	0.0526495185907401	0.17351554161916	0.303428258353351	0.761563513081311	0.876180883263541	0.0919798941489658	0.092160242795213
TXNDC17	0.0429635676908875	0.0947469650041048	0.650220511640423	15.3567515107384	-0.0164526478313019	0.18689070673339	-0.0880335256839309	0.929850029931605	0.963710843147977	0.0416721209759289	-0.0865512098819417
MED31	0.185721636527797	0.0809839468326834	0.0218299213772027	43.698090998399	0.241307414793869	0.143165312555382	1.68551592901054	0.0918890741874853	0.257282489669308	0.55822346839313	0.580065737444403
C17orf100	0.17337492041412	0.161240759772733	0.282260612626517	5.64747748247476	0.252414657174991	0.288542373194534	0.874792337709147	0.381686907098732	0.604940808651261	0.513548495576122	0.608791196050784
ALOX12P2	0.157550554866421	0.165557425695087	0.341281162327285	40.7296649568398	0.187637916228192	0.277828295307177	0.675373672867743	0.499438387671275	0.702614121703265	0.456290104423293	0.441266123051023
ALOX12-AS1	-0.0914440352221708	0.0487478326111494	0.060674715158323	507.07766025482	-0.170335926702676	0.0818014307997735	-2.08230986961108	0.0373141749893157	0.143088567961196	-0.444664160773393	-0.484522876093768
ENSG00000262089	-0.198327777962132	0.115997526805296	0.0873105072933296	21.0148031752082	-0.317051936098425	0.197245088290811	-1.60740091855152	0.107966448724694	0.284065951756022	-0.831408964616284	-0.863958609120885
ALOX12	0.0885229970635394	0.134299734194143	0.509802667108154	5.66843984000558	0.0403711546150203	0.24850146827111	0.162458414816995	0.870944873359366	0.935383283867884	0.206522940419891	0.0604060391831565
RNASEK	0.169771538048813	0.0716094374098153	0.0177497107070262	82.8942206586333	0.237707499726966	0.131397974724156	1.80906517186423	0.0704408790689512	0.21726695356204	0.500510129120034	0.570755666799274
C17orf49	0.0108438808604669	0.0708907585399641	0.878425031147334	23.6032149370281	0.0230013423022014	0.152274842733487	0.151051492743674	0.87993509652361	0.939410568102482	-0.0745487528846358	0.0154843738884019
DLG4	-1.27156310605718	0.437529299601865	0.0036580622517411	4.67708366100618	-1.71258208400278	0.703073668250924	-2.43585012686262	0.0148568387122305	0.0767930273395206	-4.71477022986691	-4.47306716388828
ACADVL	0.156827545916393	0.0517869219971632	0.0024591479080377	103.902992018334	0.210577162037285	0.101438291471124	2.07591392740707	0.037901912363323	0.144479429080776	0.453673991370106	0.500591411303545
DVL2	0.0766784610519208	0.0552261798456474	0.165001869408131	50.2801809695052	0.0621802553801546	0.106673554572585	0.582902253790038	0.559959103331297	0.746946881380593	0.163665040434407	0.11680855564719
PHF23	0.159305546375974	0.0919550031733642	0.0831971460475831	13.4072420976376	0.233387848941037	0.193197508471543	1.20802721933349	0.227036792622361	0.446568732916863	0.46264031100952	0.559584221575739
GABARAP	0.03764540071806	0.0406816390552709	0.354775620741725	171.267660888166	0.0334161238224769	0.0730366401780443	0.457525479554059	0.647293392680916	0.808336317641224	0.0224290313349359	0.0424189959295705
CTDNEP1	-0.0501904392290513	0.0503712772250966	0.319051025479451	85.7272945225782	-0.0810051722676867	0.0978810044260797	-0.827588281737161	0.407903706869486	0.629719338251398	-0.295393434644453	-0.253496415992355
ELP5	0.0894436680282243	0.0617629039063972	0.147567323767638	40.2967322211244	0.115112162273343	0.115822485844377	0.993867135851419	0.320287555976987	0.545759672966054	0.209854267547041	0.253700616542638
EIF5A	0.0261122963405484	0.0765571032830012	0.733041394892398	44.7200666865275	-0.0174520975805496	0.144400424217114	-0.120859046468654	0.90380268050183	0.950510334050564	-0.0193019941310416	-0.0891359785775424
GPS2	0.317244535175175	0.0658286516393122	1.44101025700813e-06	109.059826684349	0.435187242142209	0.111184822420718	3.91408856593288	9.07463256936985e-05	0.00185942471214802	1.03412182612542	1.08147614733809
NEURL4	0.0295627095125562	0.066422861415016	0.656270402000569	32.529221439234	0.0148690288731707	0.127786278779176	0.116358571634013	0.907368367353331	0.952173520933137	-0.00681712663691168	-0.00554734800656348
ACAP1	-0.406922839954654	0.14636542119949	0.00543280626856013	6.80612285289225	-0.510492016245989	0.324729806181012	-1.57205161500152	0.115938581397038	0.297055173417556	-1.58618283634684	-1.36423174843204
KCTD11	-0.00624315971208502	0.105868193812959	0.952975157985435	10.6102006493574	-0.0138082744110164	0.204236011398983	-0.0676094010866739	0.946096571540731	0.970964649757842	-0.136375967997832	-0.0797123531596533
PLSCR3	-0.142436109049872	0.148578521924698	0.337730655112918	7.01638626867252	-0.164360665092249	0.287879365057517	-0.57093590247224	0.568043092903746	0.752534424261833	-0.629172291612484	-0.469069703815441
TMEM256	-0.0393832865257391	0.0671547152843782	0.557569113274241	31.7097646901824	-0.0170095474140856	0.137864485939633	-0.123378746151736	0.901807186588334	0.949533769224052	-0.256289170093096	-0.0879914589882683
NLGN2	-0.0810364961961243	0.0664066589733082	0.222348600478838	77.1244984315558	-0.147283145793358	0.115444657411723	-1.27579005469336	0.202029744140985	0.416779153216099	-0.407005845898434	-0.424903964301759
CHRNB1	0.159992336804958	0.0911431700426236	0.0791916320194594	17.5446737528155	0.23242972755464	0.17254851886248	1.34703983022819	0.177967405026019	0.385846534017957	0.465125372094859	0.557106335951168
ZBTB4	-0.067218197811829	0.0338284074626609	0.0469186225888746	181.457653852619	-0.11293463055926	0.0660437233609533	-1.7099979348837	0.0872662549264651	0.248596861027594	-0.357006145653293	-0.336072117593826
POLR2A	-0.19301365659099	0.0527402707225806	0.0002525090561251	166.430084026487	-0.275574344778433	0.0978848901758846	-2.81528992149112	0.00487332473668099	0.0350898251611163	-0.812180513454353	-0.756689604657653
TNFSF12	-0.189029961562295	0.27691834169219	0.494847076973083	6.84361670934476	-0.288942979216371	0.459194410632165	-0.629238885592244	0.529192674835585	0.723221886160236	-0.797766035508993	-0.791263456743883
SENP3	-0.0830334166297793	0.0430911963056356	0.0539892284978803	80.2133536231407	-0.152997758834259	0.0873814155270853	-1.75091874984373	0.0799599065821476	0.235728016313125	-0.414231440564245	-0.439683049400046
EIF4A1	-0.0756381513842297	0.0517038146831644	0.143491351821602	163.153259960995	-0.130973001637327	0.0882197203645012	-1.48462272489847	0.137643792182925	0.329710223620938	-0.387472643263194	-0.382722804051358
ENSG00000233223	0.450377642090303	0.152997358864381	0.00324318880110345	9.26457289863333	0.674156316129056	0.267718235472069	2.51815613135322	0.0117971013929129	0.0655561002319657	1.51584651127378	1.69949599488199
MPDU1	0.0711583311727646	0.0653120825966062	0.275927940336137	41.5152188612384	0.0990857770982092	0.128796094576312	0.769322838741053	0.441701682350283	0.656743533391655	0.143691174507055	0.212253311427495
SOX15	-0.371345660780364	0.25025880953121	0.137849645453896	6.28291872199282	-0.530444891074014	0.425227936323316	-1.24743659991026	0.212237453511635	0.428623996529879	-1.45745147993729	-1.4158337086922
FXR2	0.142118630202232	0.0537016957254927	0.0081342525371837	79.2201602233152	0.189184339669613	0.0989174296909216	1.9125480742953	0.0558059325853081	0.186866457294928	0.400451709133467	0.445265470596547
SAT2	0.300866172227906	0.0633203298135552	2.01919072559242e-06	88.826308431553	0.414227144547922	0.111351524947244	3.71999525596236	0.0001992265201057	0.00338321200124702	0.974858868046572	1.02726931586985
TP53	-0.259367360701416	0.0584729539640928	9.17817512889465e-06	43.6879583317477	-0.438604584033059	0.112379675898226	-3.90288173130409	9.50541560573951e-05	0.00191343115765874	-1.05227268858401	-1.17831706434616
WRAP53	0.161599051999206	0.0765317013501672	0.0347267051100836	19.0502131199054	0.205452550861128	0.138237731864357	1.48622628634217	0.137219276846818	0.329049847971225	0.47093906028262	0.487338184160082
DNAH2	0.0824271568590557	0.323088140189194	0.798628240772269	5.64393954724243	0.161885942236808	0.53419995302281	0.303043722337983	0.761856541636268	0.876314692134935	0.184465942192609	0.374666580379715
KDM6B	0.0394921841379524	0.218247564221097	0.856405788648482	20.6915890189099	0.0109533385386767	0.357382089137599	0.0306488178103952	0.975549609434672	0.987558387245244	0.0291113749089651	-0.0156740740434494
NAA38	0.203749657312453	0.0926416740543839	0.0278544320410417	27.6432221073128	0.287667207320072	0.177333028945954	1.62218628435961	0.104763467538063	0.278545369632927	0.623455496981425	0.699961050386812
CYB5D1	-0.132585792540525	0.15652639924775	0.396966875046067	5.7779451038852	-0.161926618917566	0.318988589886177	-0.507625112783329	0.61171627564118	0.785227738279897	-0.593530213326862	-0.462774793680436
RNF227	0.0426150854465482	0.160729682124442	0.79090536426035	4.47355566291878	0.045023899364362	0.338134988695622	0.133153624645721	0.894071886340659	0.946769175769052	0.0404111836829898	0.0724389292666957
TRAPPC1	0.159875590112041	0.0592743471313887	0.00699223503959987	35.5062789246442	0.2158726087158	0.121538702535246	1.77616351180972	0.0757059704505358	0.227699558516411	0.464702939499463	0.514286451813734
CNTROB	0.0545877027349682	0.0583171930649193	0.349248379116636	32.5225765597066	0.0399171865764757	0.107432776041417	0.371555013723998	0.710224188616265	0.847435109885768	0.0837325289689723	0.0592319907873101
PER1	0.379585352929961	0.0938444071570615	5.23594870968206e-05	160.574529814145	0.524595669039344	0.153767604453486	3.41161371996291	0.000645795573953007	0.00826040839047716	1.25969389832201	1.31270348332027
VAMP2	0.0828962589388015	0.0551360472086258	0.132713839864475	505.444418968136	0.109329764814502	0.0950355535374144	1.15040909159813	0.249975417312574	0.473771729894489	0.186163326539028	0.238746227941928
TMEM107	0.0650893234695479	0.210754914514764	0.757444049648783	5.61152873569732	0.0771038600665419	0.388792083806255	0.198316435128254	0.842797493683929	0.921600670100127	0.121731266166158	0.155403858960765
BORCS6	0.130230422750545	0.107225065334192	0.224536987052778	14.0684515400052	0.196385851284589	0.199734877119495	0.983232643776568	0.325492952006149	0.551332850656995	0.357435789770199	0.463889960519533
LINC00324	-0.344667522278687	0.200847488993586	0.086149985864874	7.83380510173935	-0.525427125634132	0.38690033821897	-1.35804255962362	0.174450179916109	0.380739565204232	-1.36092013497096	-1.40285680511037
CTC1	-0.164282585035296	0.0927952653389865	0.0766643916772802	44.6661359607031	-0.272996544558514	0.163705636008283	-1.66760626704814	0.0953939133537463	0.263569272438257	-0.708220899502245	-0.750022918996894
PFAS	0.0661826809288982	0.114237688252624	0.562358489473978	13.8936446224522	0.09233790981308	0.209135102545193	0.441522770158235	0.65883458076101	0.815987280276479	0.125687436724064	0.194802032727593
SLC25A35	0.0514740367081225	0.115118900895643	0.654775413520079	8.05272418066655	0.093510027882806	0.229231701056318	0.407927993606051	0.683326540153806	0.831869016987977	0.0724661368506272	0.197833354809024
RANGRF	0.15458188066279	0.0903626764739746	0.0871396758467851	22.3587517150687	0.18350477316002	0.161339283344137	1.13738433291912	0.255377653862452	0.479308349590946	0.445548346199592	0.43057702254838
KRBA2	0.0344549933665108	0.0562715412993213	0.540340128677305	119.979465029466	0.0210652182723825	0.0952387841071695	0.221183192014279	0.824949796004065	0.911531840255253	0.0108849607988235	0.0104771858963667
RPL26	0.183303804748344	0.113868361385082	0.107444370185201	119.606154484921	0.246552853857981	0.19565831849229	1.26011945598775	0.207626272654661	0.423218475200156	0.549474861230816	0.593631448674811
NDEL1	-0.0932967169664656	0.0325515547226736	0.00415534483533688	108.637073504114	-0.188792107238593	0.0725860650755125	-2.6009414760559	0.00929683124812758	0.0553641559836453	-0.451367846660627	-0.53225409792408
MYH10	-0.547462689136689	0.374858896950804	0.144166430081842	8.0091458492489	-0.85980426955691	0.618706044185325	-1.38968138041879	0.164625651313901	0.367879103041249	-2.09470784689266	-2.26762021596367
STX8	-0.12484346354851	0.0381882105664041	0.00107866357726307	389.129756341663	-0.212291014014708	0.0582229701693979	-3.64617286608797	0.000266174952511219	0.0042501458085319	-0.565515611381376	-0.593026776752061
ENSG00000263708	0.161081030774633	0.0937052391973636	0.0856110207695686	13.1247058199276	0.150678164031572	0.186922459045325	0.806099838409654	0.420185284753917	0.639449408375724	0.469064668427058	0.345681116854476
GAS7	-0.237247246756961	0.0666764279270375	0.000373422413447198	933.004257146526	-0.37331381196994	0.110621462805549	-3.37469603548953	0.000738972631967031	0.00913036285144648	-0.972233957630847	-1.00946260831436
MYH3	0.0593730304304603	0.101022676281713	0.556720361081559	22.862677382652	0.0658861821371309	0.177541364497701	0.371103276825296	0.710560610473791	0.847454472974274	0.101047609574071	0.126392792850542
SCO1	0.0845905911020776	0.0561773274008573	0.132124138910717	64.7161894201879	0.122300698120433	0.101187004089273	1.20866013596501	0.226793442766713	0.446267097168998	0.192294045237055	0.272291548641773
ADPRM	0.0229559570895234	0.068644957244916	0.738065831601811	23.5291928620736	0.00247034125714714	0.133487816121189	0.0185061178535156	0.985235097060888	0.992703780881812	-0.0307227937139034	-0.0376127316244501
TMEM220	0.16472379604976	0.100580104372448	0.101476490552905	17.6292643320354	0.241864105772229	0.195397825812653	1.23780346463081	0.215788943483641	0.43274148331931	0.482245536776719	0.581505447059689
TMEM220-AS1	-0.576614446357914	0.14471362737146	6.76164581737414e-05	11.3517491850449	-0.80551659885858	0.270896806181555	-2.97351825668525	0.00294406892109611	0.0245906621393743	-2.20018965674683	-2.12722188990102
DNAH9	0.334097292195419	0.229530128207697	0.145511377468274	18.9462754434555	0.434689491597759	0.379441837758925	1.14560243057313	0.251959691123997	0.475838996294836	1.09510131693408	1.08018886898669
ENSG00000266368	-0.12648103790325	0.0927355846014173	0.172602523206073	23.3920692039607	-0.203650736805316	0.163103591316669	-1.2485975027363	0.211812326201144	0.42817232838269	-0.571440959393773	-0.570681363119252
ZNF18	-0.0398485856388046	0.0627235332195426	0.525229395061789	37.7983304928766	-0.107626853763776	0.122334903224474	-0.879772255725662	0.378982697353728	0.602320515310109	-0.257972793903394	-0.322345189036858
MAP2K4	0.270465378188073	0.0312973919998082	5.53407947117423e-18	683.343111843879	0.351679980264059	0.0545814557710177	6.44321363906893	1.16969859603146e-10	2.71881817415062e-08	0.864857582292498	0.865510355640775
ARHGAP44	-2.04635487684197	0.583400106083788	0.000452108179211788	4.53222379628812	-2.60255414772369	0.853695721440263	-3.04857349329682	0.00229930664034528	0.0206719439834769	-7.51825262793621	-6.77470557241893
ELAC2	0.00994601208906966	0.0620552060894455	0.872663005169504	45.8127774655515	0.00581034388000918	0.115992169454865	0.0500925528621145	0.960048634244731	0.978532612745778	-0.0777975732661928	-0.0289748443977077
COX10-DT	-0.321028555271225	0.108438975465648	0.00307186390734802	108.258339565263	-0.510836652001876	0.173543088899783	-2.94357243057297	0.00324447893712348	0.026359840889486	-1.27538563342762	-1.36512304258051
COX10	0.0157412301090366	0.044291762980845	0.722291005075902	67.9907622854903	-0.0401680120521157	0.086746058237177	-0.463052879501339	0.643326464202046	0.805498230912351	-0.0568283369828817	-0.147883689167534
PMP22	-0.0307069088409702	0.0468139410764084	0.511865859356729	709.508347881867	-0.056821014374758	0.0781324985665058	-0.727239182379307	0.467079447230385	0.678392069456688	-0.224894835466112	-0.190951546379694
ENSG00000266667	0.245788164431386	0.178371079862545	0.168215722792203	9.40720151561185	0.256901378011549	0.306058966121535	0.839385237645787	0.401253165155713	0.622618346182997	0.775566321067315	0.620394716460851
CDRT4	0.144983178811047	0.0697087849582216	0.0375401325363228	82.2232479000652	0.160789904548994	0.1219084580479	1.3189396956019	0.187189273930517	0.397747127408995	0.410816702549817	0.371832016754288
TVP23C	-0.179379808784767	0.0717069859236816	0.0123645146050603	257.353644227289	-0.298494888328476	0.120368695517172	-2.47983819252982	0.0131442015260386	0.070717230344069	-0.762848223432758	-0.815966525282121
ENSG00000266538	-0.188944032863466	0.104284799729424	0.0700158708862591	16.8189898256605	-0.325865114601742	0.192672037332634	-1.69129427971513	0.0907806120193398	0.255622257126576	-0.797455113783004	-0.886751178653533
FBXW10B	-0.0726921145273912	0.230632445276719	0.752620445725404	5.70927411998298	-0.0269937392396821	0.456689007810989	-0.059107486228033	0.952866495921422	0.97408525682017	-0.376812795309667	-0.113812493513614
TRIM16	0.0227119140890182	0.0546732255611857	0.677840322026186	120.737208735682	0.0274551602521976	0.100695005939076	0.272656622800232	0.785117181638015	0.889859290975018	-0.0316058313016613	0.0270028011247082
ZNF286A	0.115649983261417	0.0473737583010431	0.0146375487923724	70.7420953388655	0.10948671160707	0.0899127533403635	1.21769946464224	0.223338200587752	0.442394017569027	0.304678381902429	0.239152122441988
ZSWIM7	-0.0298240238853937	0.0583533963136545	0.609285799254199	123.964021349745	-0.0656544223641483	0.104718573006174	-0.626960628658275	0.530685043420196	0.724662264174669	-0.221700232056771	-0.213796433242321
TTC19	0.0702230550873582	0.0338021058676543	0.0377576715616013	278.700537516597	0.063987599346212	0.0642072408505716	0.996579178587182	0.318968816674858	0.544512035789184	0.140307000666236	0.121482693700818
NCOR1	0.00949096404963588	0.0190839579087764	0.618958603512101	872.674372620966	-0.0225212728235032	0.0380238729485059	-0.592292974837223	0.553654419373239	0.742063532083638	-0.0794441049111229	-0.102245837767924
ENSG00000227782	0.251048987276224	0.124147871291421	0.0431580550522973	9.37276044525002	0.32192493387924	0.23517922138554	1.36884939061642	0.171046358326863	0.376133523603653	0.794601918502644	0.788558100172692
PIGL	-0.134210946146876	0.0345345835064449	0.000101793487552198	210.965515133797	-0.203827909651901	0.0730576876846236	-2.78995840289646	0.00527148138008295	0.0370783763415773	-0.59941061849037	-0.571139566073336
CENPV	0.105869084666919	0.0962248929941419	0.27123386617811	46.168964738559	0.128787857399354	0.181678370277918	0.708878317228095	0.478399991644631	0.68846959624152	0.269287483236583	0.289068586446975
UBB	0.128332200811444	0.122401128897025	0.29442855367466	308.375377254244	0.179294334477905	0.190890831420705	0.939250634215937	0.347602077678268	0.573201783731135	0.350567322661277	0.41968802076668
SNHG29	-0.124488622675784	0.0445148263538895	0.0051648958386067	140.162585031267	-0.200527138497803	0.0792655458766488	-2.52981464115391	0.0114122798913763	0.0641364093933182	-0.564231666225639	-0.562603138947435
LRRC75A	0.0644762434082045	0.146952772307394	0.660839169609652	10.7810325206562	0.125039536019693	0.282587634482246	0.442480564476182	0.658141491402641	0.815400418597958	0.119512916378005	0.279374708620211
ZNF287	-0.0559811045723939	0.0563521804449997	0.320507726648022	38.8941167035083	-0.128046415898002	0.113746496436094	-1.12571744985519	0.260285135221717	0.4841817771112	-0.316346197664545	-0.375154092157947
ZNF624	0.128086807533346	0.0454471080036295	0.0048268014417708	59.7103571771846	0.156681963946105	0.0952454307979697	1.64503391536389	0.0999628171919838	0.270466667695533	0.34967939927116	0.361208094659429
CCDC144A	-0.0458583253806429	0.122896413189102	0.709039660537682	285.62562127678	-0.0978549143052709	0.19632657064078	-0.498429295565483	0.618181492543003	0.788909940792731	-0.279718248899845	-0.297073079832108
ENSG00000290976	-0.157670465688109	0.315150177096105	0.61686199527435	41.5690950472211	-0.260497251676129	0.504699419865937	-0.516143354682921	0.605754289614261	0.78118668929802	-0.684295812914145	-0.717697350869181
FAM106C	0.269657955285977	0.288622124135664	0.350152193374774	6.14422570316673	0.344904249033764	0.475049804277475	0.726038082592929	0.467815424822358	0.678749854643265	0.861936028425798	0.847987015435777
ENSG00000287910	-0.37116251559773	0.132607330104935	0.00512676041477163	6.92250222817637	-0.596364994671121	0.268248722683524	-2.22317925209546	0.0262037152983523	0.112433362785777	-1.45678879311593	-1.58631573674494
MPRIP	-0.0843610720039087	0.0260722606070376	0.00121360196714202	541.085064552628	-0.150507454071483	0.0513232985861442	-2.93253664939056	0.00336205238703768	0.0270053408798988	-0.419035387395409	-0.433242643768672
MPRIP-AS1	0.140939201064734	0.117223191683619	0.229241509607627	11.141921286109	0.212904254454495	0.228966086989946	0.929850604748482	0.352448440912745	0.577361855194141	0.396184099497659	0.506609718513387
ENSG00000263624	0.237803527076947	0.157747632605048	0.131684214732125	4.50738796342049	0.265753646340595	0.314239868616064	0.845703148715643	0.397718366173573	0.619657840506549	0.746674958094445	0.64328837977829
PLD6	-0.251952901481212	0.114019185478865	0.0271231227052104	29.5191624663591	-0.370019585177706	0.194327050481612	-1.90410745318608	0.0568961912327882	0.189475652737622	-1.02544444040322	-1.00094310616312
FLCN	0.126178405749906	0.0648993571689931	0.0518693401352125	287.578070699198	0.160544461286626	0.107340546642957	1.49565533535654	0.134743495179048	0.325555340958831	0.342774097730719	0.371197253414169
COPS3	0.125428649683371	0.0653168699101168	0.0548187322940173	67.6119269130988	0.173687522730386	0.119401237756563	1.45465428997061	0.145764993056045	0.341115239573227	0.340061203744706	0.405187730483932
NT5M	0.262880522590302	0.153403237924128	0.0865917503489894	19.6104930502653	0.384581589759478	0.292435283763295	1.31509982246454	0.188476356270364	0.39962575197804	0.837412777169295	0.950600226664953
MED9	-0.063773026348847	0.166286958046305	0.701340252511816	24.6315893033357	-0.140590915790824	0.277465286302488	-0.506697315777204	0.612367214251734	0.785579051328802	-0.344540244595751	-0.407596574283073
PEMT	-0.195986860143661	0.0636804513804917	0.00208631901398465	28.9309513176389	-0.325445208983056	0.124944984417134	-2.60470806812496	0.00919525704719938	0.0549351983269631	-0.822938660533469	-0.885665222206892
RAI1	-0.0893371444900262	0.0469214422588852	0.0569137414539744	177.23895732562	-0.151653043671111	0.0885800397036051	-1.7120453341244	0.0868883143149869	0.247947547237626	-0.437040653006603	-0.43620535813961
SMCR5	-0.121690014485598	0.102858663133939	0.236777492305762	20.0860465335341	-0.155161441251031	0.190412168378708	-0.814871457912462	0.415145892412095	0.635936448435926	-0.554105269565112	-0.44527874701496
SREBF1	-0.0635163384435001	0.0723530045002883	0.380015723678507	417.994063706555	-0.118646729770182	0.121881291147325	-0.973461379128047	0.330324045987625	0.555797722573329	-0.343611453078376	-0.350844701445758
TOM1L2	-0.0336747159128138	0.0247152612388889	0.173037943329594	941.151511879461	-0.0863846544493988	0.0409109741953524	-2.11152768049245	0.034726981268706	0.136416267208039	-0.235633456087175	-0.267408788427584
DRC3	0.32412964331561	0.104801823670595	0.00198286873018302	9.62726841252242	0.444468961932056	0.229963023235592	1.93278447847116	0.0532627532048782	0.181686933427143	1.05903468685568	1.10548045448029
ATPAF2	0.151429796604628	0.0418402081509289	0.000295468375729226	66.3394969145137	0.170079842296635	0.0871426385043351	1.95174079205984	0.0509689869242112	0.176370004532348	0.434142943473979	0.39585757711113
GID4	0.136312923162949	0.0516879920361004	0.00835870905032409	43.6925603783924	0.176627832615492	0.0879496828085507	2.00828277004678	0.0446132517616766	0.161201538306218	0.37944451970954	0.412791935649932
DRG2	0.147537114043067	0.055503934160244	0.00785737223424571	47.4370219988466	0.192640667138011	0.102672289271261	1.87626737949762	0.0606185739467333	0.19681108547717	0.42005778220342	0.454204196179081
ENSG00000266677	-1.05651868630927	0.194220992271606	5.33476129951846e-08	4.70321425987866	-1.6653197610003	0.38250898170255	-4.35367492179649	1.33874181293264e-05	0.000414898400191374	-3.93666020301977	-4.35083773407441
ALKBH5	0.109702679165872	0.0248745571264348	1.03257795630198e-05	192.599336118686	0.162044560284155	0.0560996535871724	2.88851267204986	0.00387068432457469	0.029772647369376	0.283158842102802	0.375076797065095
FLII	0.145199340312385	0.0584963233728108	0.0130575428271547	68.5521530726926	0.194532702631524	0.104391816910642	1.86348612744275	0.0623939025191784	0.201033505279467	0.411598854589877	0.459097362762273
MIEF2	-0.297726109772423	0.0865911479998689	0.000585384631257567	15.5025585831997	-0.440497504102431	0.14992181786151	-2.93818144940945	0.00330143738417258	0.026662422653068	-1.19106879082397	-1.18321251861214
ENSG00000260647	-0.260555892441333	0.170451844417166	0.126358974722634	4.52353220495632	-0.426108610273727	0.330717122946589	-1.28843830787239	0.197593430950844	0.411137783189407	-1.05657323479274	-1.14600008010711
TOP3A	-0.0820616602766894	0.059097413213449	0.164959605463451	72.0280080168651	-0.150124642380007	0.107939648761807	-1.39082018611429	0.164279960271786	0.367530131074541	-0.410715267659698	-0.432252619330545
SMCR8	0.112869917548836	0.0868393407786523	0.19368475506041	21.1220651008728	0.128695128913431	0.168684965301126	0.762931827882185	0.445504053461316	0.659959997937716	0.294619078765016	0.288828772801733
SHMT1	0.0562412680288507	0.0636837019401824	0.377163658802014	149.663083502312	0.040632124724456	0.11379141398172	0.357075488410607	0.721035293915257	0.85407866078958	0.0897157380972291	0.06108095792706
FAM106A	-0.0760931080712362	0.218493098424885	0.727642519736687	26.8927273064673	-0.152126409024559	0.342040651379742	-0.444761195521361	0.656492339908655	0.814656669540898	-0.389118844361349	-0.437429571711223
CCDC144BP	-0.123135749072661	0.116970062991236	0.29247316347338	229.731386849264	-0.216833904791654	0.186614798657608	-1.16193306399827	0.245262655292711	0.467939882023133	-0.559336470540576	-0.604775563398536
ZNF286B	0.0904406340857189	0.0756265777666839	0.231741727802916	20.0489094305944	0.0913360960336004	0.138129681997401	0.661234390124195	0.508462009913069	0.707897132378737	0.21346165846038	0.192211150196511
FOXO3B	-0.113071675899632	0.0966350957565078	0.241965099144736	11.7246897429381	-0.21238972141237	0.178888986984511	-1.1872710835506	0.235120710189805	0.455709201800582	-0.522920941804527	-0.593282053009516
TRIM16L	-0.0534072046770456	0.045494334060146	0.240422703091558	79.807529726984	-0.113479677401999	0.0995092058200661	-1.14039376022349	0.254122291299571	0.478307304211939	-0.307032878495328	-0.337481713241638
TVP23B	0.0225648530310806	0.0475611626665816	0.635187148749025	59.7860801220871	-0.000867190680912196	0.0851981577721547	-0.010178514460739	0.991878860688034	0.995492506517015	-0.0321379524507436	-0.04624422918654
PRPSAP2	-0.027070745288162	0.0373163556732355	0.46818266342511	187.280680237953	-0.0594865168367483	0.0674031056058105	-0.882548605173176	0.377480207491926	0.600769826323943	-0.211737854582754	-0.197845046855316
ENSG00000289213	-0.206214784912979	0.169874523629313	0.224776693939275	4.67251104693644	-0.330930504832041	0.305295089530588	-1.08396930111411	0.27837841045761	0.503069882233113	-0.859947064779315	-0.899851249075416
ENSG00000262202	0.602283394347321	0.234804119728467	0.0103162094114219	4.99640646196335	0.769368778043528	0.413819622586104	1.85918872874	0.0630003918876844	0.202112104749017	2.06549755130311	1.94573367834015
EPN2	0.0299350401886358	0.0394474816994522	0.447937458283363	1745.52230263121	0.0118682128733574	0.06800088011953	0.174530283321272	0.861448733327302	0.930639895205297	-0.00546989692176744	-0.0133080335872173
EPN2-AS1	-0.0346449300069471	0.104166650362772	0.739442750961591	72.0356444790154	-0.0674359972523902	0.174336123204038	-0.386815973723731	0.698892450714	0.841282349196198	-0.239144048529976	-0.218403927519509
B9D1	-0.0111689579093618	0.0675732625120205	0.868718369325774	33.0094403816747	-0.0302043349243915	0.126100112521714	-0.239526629440482	0.810697250025134	0.903975136149756	-0.154199322689015	-0.122115709584571
MAPK7	-0.0428767799436765	0.11275226142666	0.703741859090285	8.55600035442292	-0.0803867492450699	0.203207109618432	-0.395590239908508	0.692407338409112	0.837810933062343	-0.26892991780656	-0.251897055473527
ALDH3A2	0.212515734076761	0.0615490007570316	0.000554822090271669	276.914239373245	0.266008907571012	0.0972743126712124	2.73462644213301	0.00624511048130306	0.0421516622140945	0.655174395962464	0.643948534266375
ULK2	-0.0399106921363832	0.0380632563303285	0.294391754097626	305.687352140633	-0.0950185311478508	0.0621243906439567	-1.52948834045576	0.126143427333153	0.31301244787456	-0.258197518118768	-0.289737649111807
AKAP10	0.0984451347489325	0.0212583096019697	3.64077308595331e-06	371.249224947814	0.116242479306495	0.0434473469381216	2.67547934450518	0.00746224713544559	0.0476313604917101	0.242424894210707	0.256623833128159
SPECC1	-0.0596792795796774	0.0388485085194522	0.124488068773777	890.635969012471	-0.121975436160767	0.0682637830593925	-1.78682502923466	0.073965772658104	0.22409670754826	-0.329727558862273	-0.359453374449786
ENSG00000263494	0.0499114578067164	0.156843358295911	0.750314366598317	9.63500263894879	-0.00319776246325439	0.280532825641061	-0.0113988887252214	0.990905199631234	0.994997481904083	0.0668121500494391	-0.0522715347017822
ENSG00000291194	0.0345557305584046	0.10035319471827	0.730589770410289	206.395250295442	0.0242100225083834	0.164314650495272	0.14733940300156	0.882864132750158	0.940619414344236	0.0112494651146335	0.018610252665482
ENSG00000291195	0.314840161346645	0.240455267433075	0.190415739842497	6.60959200302949	0.501466502595428	0.434945336625406	1.15294143969019	0.248934421520156	0.472546798947395	1.02542191479333	1.2528870238889
CCDC144NL	0.0104688019668339	0.58404012298206	0.985698845238603	7.20553189268684	-0.0604090704949322	0.82376589847859	-0.0733328128859199	0.941541281077141	0.968617908920576	-0.0759059266645306	-0.200230947514634
USP22	0.0958590794100025	0.0417193625530753	0.0215781868868593	359.265234401308	0.117110687225809	0.0764362473145004	1.53213548990641	0.125489003541686	0.312079410712907	0.233067592163242	0.258869185285989
LINC01563	-0.18934434238267	0.0639465399973685	0.00306663154257598	49.6402659509025	-0.283795064006786	0.116649051258108	-2.43289646118798	0.0149785833904435	0.0772076945655707	-0.798903581272188	-0.777949960901439
DHRS7B	-0.0298746505090396	0.0638112673290384	0.639661572970301	130.304249419064	-0.103479279782559	0.10606353107758	-0.975634874034776	0.329245436133357	0.554954038737013	-0.221883417854061	-0.311618767425959
TMEM11	0.0803262747265111	0.0686650079682481	0.242070042116033	21.570351924139	0.120997604966267	0.134596455901297	0.898965757723945	0.368670900061761	0.592390182471243	0.176864175755362	0.268921499877566
TMEM11-DT	-0.114968485304917	0.0594649087982865	0.0531889479050818	47.5344602962622	-0.181766306422549	0.108036386157645	-1.68245452191745	0.0924807365674345	0.258113215230236	-0.52978429784511	-0.514084029819601
NATD1	-0.128354232467387	0.134832584227358	0.341121008864618	7.32202223052571	-0.134178752942986	0.256069903105437	-0.523992672765367	0.600283636193589	0.776843790518993	-0.578218868229073	-0.391013491629184
MAP2K3	0.0638193164552441	0.117930750981431	0.588397823991386	30.1477061909243	0.0377387781111747	0.213383341415126	0.1768590643529	0.859619093581155	0.929826868459241	0.117135912363654	0.0535982087871849
LINC02693	0.564890489255922	0.153975344873258	0.000243779875171256	25.2990661436058	0.855431872640327	0.266006019051272	3.21583652765183	0.00130064898198917	0.0138698596817712	1.93019622881974	2.16830934352768
WSB1	0.00966459889075798	0.0520456177843486	0.852684131932492	1808.66028581452	-0.0154500558366019	0.093634887746897	-0.165003197081463	0.868941465643735	0.934483795462752	-0.0788158300131018	-0.0839583147370774
ENSG00000266313	-0.422643741047304	0.116928383783832	0.000300867252434923	19.554335632216	-0.644383309938485	0.217460890325856	-2.96321471402469	0.00304444124053587	0.0251689875445439	-1.64306685493985	-1.71050030751699
KSR1	-0.125576618873876	0.038909574976613	0.00124922305930021	303.504498511344	-0.203729868608714	0.0725799142788831	-2.80697312242471	0.00500094141315546	0.0358007721184315	-0.568168437762885	-0.570886013136328
LGALS9	-0.0328341289281676	0.231511145090999	0.88721802916407	5.63724572399898	-0.055703662801193	0.416375166515211	-0.133782384927988	0.89357465676027	0.946609119451171	-0.232591902337688	-0.188061860958787
LYRM9	-0.219741396526971	0.0929550727557106	0.0180811202348419	44.424296097592	-0.353269451326867	0.170737456246541	-2.06907997280195	0.0385385827312029	0.145803651248569	-0.908891334704816	-0.957624048194114
LINC01992	0.137945993475617	0.126749341948391	0.276446379846995	53.5287889300178	0.123710125281554	0.216539988468882	0.571303832406601	0.567793704330219	0.752425158322611	0.385353570436467	0.275936597537463
NLK	-0.0319783179782703	0.0240664260012518	0.183929716625753	1407.70121101604	-0.0878243771548851	0.0476756946159797	-1.84212055770339	0.0654575173694454	0.207003832565449	-0.229495262666771	-0.271132187410161
ENSG00000288923	-0.0177275775136579	0.0703409500020501	0.801022843523939	24.9943807634138	-0.0738150793404621	0.135583678772645	-0.544424520773181	0.586149375803555	0.767161544470674	-0.177930827474684	-0.234901456985423
ENSG00000287721	-0.10931662275067	0.0857003250695554	0.20210814614754	19.9763980431604	-0.192360192494449	0.157172984182953	-1.22387567745445	0.220999130270928	0.439510832876654	-0.50933377451148	-0.541481850574488
PYY2	0.394689150877661	0.208882175129772	0.0588208375354595	7.52082608416376	0.619482416840712	0.375843001801105	1.64824784250883	0.0993018229228333	0.26951616562835	1.31434501012652	1.5580988076264
TMEM97	0.3488815390859	0.167720861525004	0.0375134228557031	5.48265357608983	0.579062311554562	0.304535782564131	1.90145902290684	0.0572419148922118	0.190116259418741	1.14859617515152	1.45356466481916
IFT20	0.0503040755913935	0.041580956677064	0.226360868865938	97.7808266602257	0.0413634045782015	0.0816168787915326	0.506799637411432	0.612295410784385	0.785579051328802	0.068232786006112	0.0629721878514334
TNFAIP1	-0.0345145796510324	0.0526601220249264	0.512196370069602	40.2808526686984	-0.0535693457089762	0.103822382798079	-0.515971067752908	0.60587461653867	0.781224824098921	-0.238672392864327	-0.182542107703959
POLDIP2	0.0867020712559272	0.0523040268405846	0.0973869684793049	38.8821580804354	0.114423754944843	0.113232218184624	1.01052294814428	0.312244810604533	0.537797128928219	0.199934159224319	0.251920263189337
TMEM199	0.117654608693722	0.0535080646823906	0.027890715954219	37.3297673040117	0.116886125577895	0.109963122535395	1.06295749777633	0.287801226225753	0.51348485777705	0.311931856095241	0.258288425804886
SARM1	-0.432444636716176	0.0569750673704469	3.19737601658146e-14	109.445792306893	-0.668743059337805	0.0984060893765041	-6.79574875472571	1.07751419511762e-11	3.90953686989503e-09	-1.67853011039643	-1.77349929043477
ENSG00000277450	-0.21879933907362	0.178838003009309	0.221159811356016	4.96699691577308	-0.378399307309892	0.333918920552967	-1.13320714706212	0.257127273525001	0.481042241328208	-0.905482623373559	-1.02261467440495
SLC46A1	0.128422277139779	0.0891155376239273	0.149563166586683	17.6978052486302	0.184791484345792	0.156208260325686	1.18298151429708	0.236816473730842	0.457457715000649	0.350893252040617	0.433904704401087
RSKR	-0.0365458171029285	0.106722109737317	0.732020510635998	51.5080145176424	-0.0823973355156412	0.181481018370839	-0.454027293076295	0.649809182685167	0.810185265733923	-0.246022159159498	-0.25709681709825
PIGS	0.0421223494607544	0.0568713262158103	0.458899266520221	45.4969875331353	0.0526812491320814	0.111717051900668	0.471559607381355	0.637241163794584	0.801204438513894	0.0386282831474446	0.0922423040594388
ALDOC	0.676227786270989	0.169372957770624	6.53701524850049e-05	36.1960626458652	0.960292067799121	0.275533010672519	3.48521603801754	0.000491739845696031	0.00673583972796884	2.33305563466267	2.43949791510422
SPAG5-AS1	0.129738064957881	0.192333023353963	0.499962290203885	8.76110879231101	0.168294287862736	0.376037711070727	0.447546304288302	0.654480662850691	0.813510408703895	0.355654257676889	0.391239790965797
ENSG00000265287	0.112635712251865	0.105266367330259	0.284616318901137	9.13531671618596	0.132890515872902	0.201583087975502	0.65923444872048	0.509745228818477	0.708887540796827	0.29377163761715	0.299678847942514
BLTP2	0.0362527826851066	0.034324192340161	0.29088256329519	118.427245237301	0.0387786670607011	0.065214499201984	0.594632597585314	0.552089085470048	0.740699606371973	0.0173900256435563	0.0562875610089051
SDF2	-0.00525590255385472	0.0497539639389685	0.915869680449165	52.1644880832071	-0.0177346654374812	0.0921224765432982	-0.192511817994231	0.847341311626197	0.924598353388932	-0.132803707463026	-0.0898667532378287
SUPT6H	-0.0118055140702741	0.0414259553190895	0.775660475753574	179.703474101498	-0.0470365147516745	0.0722681736381656	-0.650860709268485	0.515136406566429	0.712919265427686	-0.156502617664248	-0.165646954180939
PROCA1	-0.0558323078442125	0.114138770662337	0.624727267395489	8.93660706139943	-0.081977459732894	0.232011150490273	-0.353334137431171	0.723837955912366	0.854955361532136	-0.315807796220342	-0.256010937813071
RPL23A	0.253572004288321	0.0610507709131554	3.27483854169476e-05	152.39229501809	0.370081517042587	0.109087987768395	3.3925047533951	0.000692567303557144	0.0086649547583819	0.803731124632799	0.913100258236563
NEK8	0.0538363801845596	0.112476455595001	0.632190648313849	9.02927308232648	0.0140712735939974	0.22183896364413	0.0634301268039203	0.949423997826084	0.972582311551341	0.0810139668665258	-0.00761049612772653
ENSG00000265073	-0.56682452661472	0.159560544340445	0.000381719090435673	5.64134940788514	-0.684461943638235	0.328351541327356	-2.08454006602591	0.0371110697062503	0.142599598546935	-2.16476611623767	-1.81415133932478
TRAF4	0.109117145001438	0.0504909941535382	0.0306859980373614	90.616038902852	0.126426167075794	0.0897803942317095	1.40817121775505	0.15908037676779	0.360085162020336	0.281040163529597	0.282960802417179
FAM222B	-0.0587723576876391	0.0258494344761673	0.022987525194534	343.863809400886	-0.107919002840171	0.0516897663562247	-2.08782144799102	0.0368139440841856	0.141913509250154	-0.326445980951117	-0.32310074256787
ERAL1	0.135488104029507	0.0806316627883084	0.0928923986719571	28.0873080429515	0.224428443560731	0.150279728107927	1.49340464203897	0.13533129858775	0.32634882277837	0.376460019861465	0.536413481300263
FLOT2	-0.0668139727981935	0.0688960470996996	0.332156422756407	53.0967037031275	-0.109402110653031	0.125730101135319	-0.870134595177694	0.384226853748543	0.607413249347856	-0.355543510461081	-0.326936343757193
DHRS13	-0.109596627260452	0.114240895100225	0.337384109740699	8.51927967453284	-0.160338066227619	0.206173829169354	-0.777683893603759	0.436755389645503	0.653702126683392	-0.510346934103714	-0.45866649181996
PHF12	-0.0294151690077834	0.0252193215181812	0.243463136236667	188.897634689215	-0.0742136729711704	0.0464183039077008	-1.59880191052949	0.109864624414964	0.287201569823897	-0.220220844309035	-0.235932296544587
ENSG00000265845	-0.0387356679945646	0.141685808280739	0.784552436069775	5.3473908456674	-0.0266007921181165	0.269998327541346	-0.0985220625636766	0.92151775379004	0.959575675863127	-0.25394584738205	-0.112796256909809
PIPOX	-0.183844361516839	0.122309891832767	0.132812493403633	21.3584074268151	-0.272106428205629	0.212790240322233	-1.27875426896258	0.200983602481474	0.41548527939333	-0.779002621906734	-0.747720907428918
MYO18A	-0.0491666017159813	0.0316493357687952	0.120308567163094	692.198212443889	-0.10337953481366	0.0547381155800695	-1.88862063880221	0.0589426794740773	0.193463137573655	-0.291688812893673	-0.311360807810334
ENSG00000263709	0.185968580738057	0.105900524650377	0.0790767044538859	24.6940607805284	0.235059237665838	0.189666798833858	1.23932727873866	0.215224320421763	0.431783815319507	0.559117003627853	0.563906753306122
NUFIP2	0.151551834541476	0.0297431740035335	3.48100456554638e-07	540.978057368591	0.194157577108255	0.0566342387083174	3.42827204066823	0.000607436436074118	0.00791263084329122	0.434584521741525	0.458127216228947
ENSG00000264808	-0.168216226308579	0.0626954669742476	0.0072950068268111	105.266949616995	-0.240478771936836	0.113453690558184	-2.11962053198708	0.0340380595477011	0.134750855563522	-0.722454264498879	-0.665925723728761
ENSG00000266111	-0.221074364995262	0.0612025081283775	0.000303635799655224	80.052149770692	-0.328413376779169	0.109357827436607	-3.00310809456732	0.00267237493940757	0.0228912212157583	-0.913714506270317	-0.893341473272499
TAOK1	0.0163367286977271	0.0195861697964596	0.404227383389121	966.675782144698	-0.00231046028883746	0.0417850609640415	-0.0552939312647107	0.955904296920725	0.975913274380118	-0.0546736034474726	-0.0499768011389417
ABHD15	-0.152664507998211	0.0980093953940211	0.119315819852157	11.2174754973834	-0.270757178798631	0.185321023993036	-1.46101706630331	0.14401075794854	0.338650653689926	-0.666182411612926	-0.744231489744446
ABHD15-AS1	0.116027120614876	0.0635749414949108	0.0679942590276942	61.4274044179869	0.096113508976064	0.11552112458335	0.831999422813073	0.405409270300678	0.627104950087645	0.30604300394921	0.204566456132534
TP53I13	-0.0185908118119968	0.064350468422919	0.772658361761753	24.9453288338598	-0.0850042713749625	0.139403207092756	-0.609772710023824	0.54201238155632	0.73299783527562	-0.181054327558263	-0.26383885310925
GIT1	0.329990152420776	0.0611187865385582	6.69533683991661e-08	318.099511262068	0.465593981538786	0.103879716920444	4.48204900187935	7.39297620040417e-06	0.000258277125059404	1.08024017036697	1.16011380589643
ANKRD13B	0.0795562207135118	0.070187671091674	0.257013337663276	48.2328225190229	0.0790526337293074	0.126797146226958	0.623457515264649	0.532983912409464	0.725976861711217	0.174077836312417	0.160443761329162
SSH2	-0.158027106085031	0.0240453045169855	4.96249373941372e-11	2375.82365559739	-0.259375665946263	0.0450122695294333	-5.76233255194251	8.29593336366951e-09	1.01155987473728e-06	-0.685586269412151	-0.714796715108183
ENSG00000265625	-0.0158557661883301	0.126213394963362	0.900027465212388	6.879890982059	-0.0555318762627503	0.231463900605742	-0.23991592692175	0.810395433505913	0.903774081178046	-0.171157923707588	-0.187617588030382
ENSG00000263657	0.145619864721009	0.065446693245969	0.0260802408879986	33.9819969518561	0.133868266325711	0.120530510155807	1.11065875480543	0.266715262066599	0.491837887504986	0.413120467004967	0.302207498096693
EFCAB5	-0.0843686877710991	0.0775857340824294	0.27684890866457	53.5709407652451	-0.165872227279847	0.132493629349611	-1.25192605934404	0.210596808101141	0.426799167779832	-0.419062944050076	-0.472978893473949
NSRP1	-0.0562631217174918	0.0342417037507359	0.100358751297795	339.129805782461	-0.115640810766733	0.0594125510457062	-1.94640372667672	0.0516062622980874	0.177665993507602	-0.317366639713684	-0.343070818519206
ENSG00000265739	0.14664207758074	0.115143937840544	0.202821354152695	8.34401244070149	0.156820254446565	0.21460293871662	0.730746071719194	0.464934268874126	0.676739263574671	0.416819210160736	0.361565740410761
BLMH	0.0440535548833443	0.0589466722853031	0.454854782044494	76.3282581019427	0.0381101224647669	0.10254362736412	0.371647887288427	0.710155029915553	0.847435109885768	0.0456160966651369	0.0545585764906895
CPD	0.150863166048839	0.0465229031176061	0.00118372911270374	385.61847443103	0.190599470182164	0.0794316372729642	2.39954099809343	0.016415641440372	0.082166582122131	0.432092665129187	0.448925269452651
GOSR1	-0.000479546712393767	0.0337064908403739	0.988648773545144	250.469861272506	-0.0301689238448717	0.0613974731742436	-0.491370772853363	0.623164232041898	0.790724715289117	-0.115521090334959	-0.122024129742874
ENSG00000290404	0.0335038030525683	0.174061914730872	0.847364587095257	5.17189631339764	0.0819376358871759	0.330231794902087	0.248121583542464	0.804040336426022	0.900552955094198	0.00744320340941457	0.167904930107294
ENSG00000214719	-0.234483018626251	0.119974301498006	0.0506487660135064	22.94310872171	-0.385372534814173	0.213037253326687	-1.80894434563149	0.0704596500658506	0.217279799829932	-0.962231960706121	-1.0406487778443
ENSG00000290450	0.00542767649485421	0.0634842832113329	0.931866772107831	27.9235901671572	-0.0220900404620768	0.113665477443954	-0.194342565208235	0.845907658714421	0.923763802960814	-0.0941465779724799	-0.101130588192662
ENSG00000290928	0.0645381403220606	0.043558993859158	0.138439821757151	536.086258609557	0.0623227090811972	0.072078863880403	0.864646107416541	0.387233057558286	0.610543610411984	0.119736882242168	0.11717696823352
CRLF3	0.23647095138886	0.0440722244091484	8.07107554060514e-08	144.032661715954	0.312374993540018	0.0788554035505413	3.96136446552842	7.45226791461098e-05	0.00158345137395896	0.74185320775259	0.763860123258639
ENSG00000266490	-0.337445431770083	0.141030426011428	0.0167242858065212	9.23015872975808	-0.599097477379792	0.270819628719007	-2.21216416333468	0.0269553240193684	0.11469891307555	-1.33478794774131	-1.59338246098191
ENSG00000276250	0.320094436080439	0.152536970900351	0.0358635439083869	9.98893637454065	0.482920796128663	0.281320958310724	1.7166186231858	0.0860488775050264	0.246402906980707	1.04443381874772	1.20492427083486
ATAD5	-0.0247183970013053	0.0716114330329064	0.729963645648091	45.2728173924248	-0.0614557044497023	0.125498465005222	-0.489692877495713	0.624351242667544	0.791554199652155	-0.203226190849346	-0.202937743613266
ENSG00000265334	-0.00690272143156009	0.0884412770700697	0.937789361513048	72.3377935876993	-0.0245738745834903	0.151205444150309	-0.162519773818873	0.870896558015694	0.935383283867884	-0.138762505569231	-0.107554259504728
TEFM	0.054377492478671	0.0481805709300468	0.259058726122818	100.70776574114	0.0692693340078151	0.0855544335578661	0.80965218431332	0.418140106721675	0.638170947736907	0.0829719107285052	0.135142272306002
ADAP2	-0.624800487640135	0.0860840652097804	3.92776554785986e-13	33.6386973070734	-0.970944502461565	0.1549494482724	-6.26620174054864	3.6996097424572e-10	7.53909514093059e-08	-2.37454452686956	-2.55505016934547
RNF135	-0.107908171130941	0.172442945241858	0.531471330645012	4.61716380189121	-0.302841216664124	0.376469578952534	-0.804424138350649	0.421152065248972	0.640260295040764	-0.504237477063142	-0.827206963764636
ENSG00000291063	-0.088718404893135	0.0721515848099673	0.218842691800445	72.231366532658	-0.147384779824166	0.128305333500059	-1.14870345451461	0.250678280914281	0.474620097604791	-0.434801824931395	-0.425166809393711
NF1	-0.0237061219649244	0.0212601456569441	0.264829065555488	1195.94732978087	-0.0680887987650402	0.0459949629369432	-1.48035337822506	0.138778965063664	0.331004631118656	-0.199563406403889	-0.220092197405622
ENSG00000266371	-0.0219552810364009	0.150776408919024	0.884225460738455	8.78237215804742	-0.0832920303721006	0.279468219252976	-0.298037575058594	0.765674485300306	0.878021702490143	-0.193228218150711	-0.259410669554396
OMG	0.301544562282643	0.0540768657790037	2.4579942436793e-08	417.431227955138	0.415720055718472	0.0883218982884644	4.70687410228329	2.51544148560244e-06	0.000113393053150975	0.977313533479524	1.03113027042194
EVI2B	0.12007654928835	0.0672935719110955	0.0743637594925632	114.760860402266	0.144434027415653	0.119117065792777	1.21253849273721	0.225306317149598	0.444287395557325	0.320695330466335	0.329532582255283
EVI2A	0.310220425316029	0.0520119971247345	2.45532569647651e-09	503.683095162381	0.440547935262098	0.0864126691868364	5.09818686782573	3.42922211457081e-07	2.29788775569168e-05	1.00870600590798	1.09533992765665
RAB11FIP4	-0.129806072304184	0.0618867910968126	0.0359514405937886	456.211236070099	-0.217336668067123	0.100680584936883	-2.15867506335379	0.0308753847103946	0.126599289678013	-0.58347216024991	-0.606075805633533
COPRS	0.318943291318144	0.164176459636851	0.052054122308727	19.3930279279461	0.464972940302961	0.291245894407781	1.59649611970818	0.110378071404084	0.287966360962322	1.0402685524137	1.1585076741762
UTP6	0.0574544841018236	0.0427290290037714	0.178746641946037	81.6638975331537	0.0561915035217436	0.0759927356153617	0.739432566372629	0.459644373172108	0.672337236510155	0.0941056013274353	0.101320495000827
ENSG00000263990	0.242951176977086	0.108253969861162	0.0248150107737673	9.27922830759366	0.295899885162308	0.232237329838996	1.27412714126298	0.202618360970411	0.417588076724277	0.765301054073557	0.721252333899159
ENSG00000277511	0.272338576069229	0.162875844999394	0.0945120182767202	5.84632657681435	0.378973622975956	0.325452464514265	1.16445153838848	0.244241071773418	0.466289807969887	0.871635503129992	0.936096949237623
RHOT1	-0.00911519273237666	0.0284491856051848	0.748663162924154	285.139297598484	-0.053239118926573	0.0546178411822474	-0.974756925103026	0.329680848500356	0.555165531162701	-0.146768042775428	-0.181688077923825
RHBDL3	0.211857713212728	0.338934904079679	0.531925750293066	80.8011488042731	0.255312977043819	0.534296606916169	0.477848771148714	0.63275784554698	0.7979743735467	0.652793433774379	0.616286806983121
C17orf75	-0.00669342516333478	0.0621258959693464	0.914202179687517	47.6410995079206	-0.0136149592734563	0.118367174333084	-0.115023099522034	0.908426812787997	0.952426776805422	-0.13800519447472	-0.0792124031458311
ZNF207	-0.0136753207384844	0.0314928491441829	0.664117260215976	607.17374439005	-0.0429733623538218	0.0614416954233867	-0.699416935969913	0.484291506817711	0.692481563987258	-0.163268267842502	-0.155138862972422
ENSG00000274341	-0.331499820734836	0.104021254925714	0.00143832855488511	11.4810065812878	-0.49125720645918	0.19948366617839	-2.46264376362459	0.0137916869493508	0.0730384959268573	-1.31327453405831	-1.3144868420571
ENSG00000278668	-0.16568563973305	0.0774026947979888	0.0323089874511376	19.4323532793112	-0.266453385500246	0.153622651644119	-1.73446677718798	0.0828352955947015	0.240581385643651	-0.713297668896293	-0.733101055024366
ENSG00000266385	-0.433088033927711	0.120673165013313	0.000332032783436817	20.5483301678768	-0.669349517320016	0.227349084872755	-2.94414872043424	0.00323844341736462	0.0263251826648722	-1.68085815881604	-1.77506770706482
ENSG00000279762	0.036606337294324	0.115642568212391	0.75158716487755	18.5362770787105	0.0245571891951916	0.212642188075247	0.115485969258846	0.90805994097516	0.952321347301218	0.0186693166234967	0.0195080922866261
ENSG00000264083	-0.410104218652019	0.107999955191757	0.00014630262592123	12.3983687516471	-0.688213945682695	0.219973125856325	-3.12862738574802	0.00175624865699913	0.0171205471962772	-1.59769423788202	-1.82385473605648
PSMD11	0.00960319368551066	0.0221265513233601	0.664279566451854	235.600788417455	-0.0218964617518873	0.0506836865417293	-0.432021884080182	0.665725507883121	0.820249089277	-0.0790380166941585	-0.10062995652948
CDK5R1	-1.0068290879775	0.260070581129319	0.000108225981765472	8.70523162871038	-1.35742438355657	0.452807132734904	-2.9977981472109	0.00271937720402252	0.0231559560887458	-3.75686490892527	-3.5545612492029
MYO1D	-0.0864440314457862	0.0523689092506032	0.0988050248461992	2247.85914640873	-0.162200393787548	0.0858975948043159	-1.888299598575	0.0589857411874771	0.193488839229308	-0.426572302927283	-0.463482827990419
ENSG00000266599	0.206245358354156	0.113280375270651	0.0686581394561262	22.5894792589836	0.261141982324471	0.205457267186223	1.27102820893542	0.203718613325651	0.418731473307831	0.632485863855573	0.631361732348065
ENSG00000264458	0.315245906721707	0.0992500014465114	0.0014917630937433	11.8212314783614	0.396052332085942	0.173316470980005	2.28513960529253	0.0223046431485857	0.101500113636696	1.02689005121395	0.980265765830943
TMEM98	0.201768038668647	0.0716531412221102	0.0048640892308806	717.483525930737	0.252810796935843	0.115707391895263	2.18491483383087	0.0288950916676859	0.12060574659578	0.616285269835146	0.60981568943197
CCT6B	-0.0755241551061981	0.0745589278779791	0.311086035823097	42.8996876866595	-0.144209548627077	0.136747840967633	-1.05456545132006	0.291624111631115	0.516507999904974	-0.387060162683305	-0.416955052668863
ZNF830	0.320632660138099	0.0762007865242085	2.57943945532618e-05	35.8930253356826	0.478142118496102	0.139799368708444	3.42020227210957	0.000625745894482169	0.00811560237691085	1.04638131190493	1.19256569416774
LIG3	0.0753628159530275	0.0594765329569178	0.205118928192785	45.9872859243586	0.0755631638067406	0.118395408965881	0.638227144673457	0.523325829634074	0.718902487915457	0.158904551208873	0.151419323005095
RFFL	-0.0912321794533827	0.0304500058696406	0.00273429739091651	1268.50230210974	-0.17676979537505	0.0552414296001729	-3.19994968729948	0.00137451579497602	0.0143389179285156	-0.443897588461809	-0.50116209417199
ENSG00000267457	0.461623228620763	0.153337966118524	0.0026082197161461	4.97832821972023	0.634442982359337	0.282835159834892	2.24315457360287	0.0248868484856182	0.109167402733296	1.55653719112209	1.59678969873937
RAD51D	0.0514833813839674	0.0473548257635329	0.276955757112955	82.674142342992	0.0264180625515422	0.0866412145468459	0.304913345106194	0.760432151535027	0.875535075880885	0.0724999493344904	0.0243206676077892
NLE1	0.122191576961795	0.138862413244316	0.378887971028876	5.96681097835058	0.24372905160108	0.281651346623361	0.865357309748665	0.386842704492117	0.61011719177552	0.328348280687949	0.586328554575634
ENSG00000266947	0.0439284890091661	0.210516679127075	0.834705959094056	4.57256077131723	0.0633729484826958	0.370165364914118	0.171201723579403	0.864065152284017	0.932045044259084	0.0451635622035193	0.119893088708735
SLFN5	-0.207760066520251	0.245441212538651	0.397287323519685	23.3649122754497	-0.35350332518666	0.398319069628281	-0.887487826070079	0.374816317622202	0.598050521158193	-0.865538463590455	-0.958228890840747
SNHG30	-0.0698205358531015	0.0571501495194172	0.221819784430762	58.3051238792734	-0.104263822774677	0.102678822629225	-1.01543648539072	0.309897808485899	0.535179916303255	-0.366422364523486	-0.313647746039347
PEX12	0.239545373536874	0.0956530951797848	0.0122689138484364	12.7735768888674	0.33024322955316	0.182739354518778	1.80718176674541	0.0707339428867737	0.217584395033839	0.752977601042754	0.810070807814953
AP2B1	-0.0689686809844486	0.0383732001580453	0.0722858216221745	319.318290319219	-0.126038601060855	0.0675247039472212	-1.86655540406915	0.0619637002127886	0.200058942550609	-0.363340039413658	-0.369961497991481
TAF15	-0.0954669900085515	0.0323014349525034	0.0031215959535948	613.230995620193	-0.167159279172456	0.0616314002201019	-2.71224211320018	0.00668297601911922	0.0441652382320824	-0.459220695002484	-0.476307456459863
ENSG00000270871	0.283410661348824	0.0899052265649155	0.00161974843185529	19.2989589099184	0.344640677551871	0.160481792971678	2.14753755656689	0.0317505105820176	0.128767883156514	0.911698391459106	0.847305369043886
ZNHIT3	-0.00318126400167423	0.0458050197798358	0.944629599545843	54.6777807887918	-0.0455939272161855	0.0917150864683792	-0.49712570714203	0.619100407371999	0.789097921949944	-0.125296899979123	-0.161916146198644
MYO19	-0.0214935015030375	0.0400144024407379	0.591168057952038	126.758187009435	-0.0694111200191381	0.0757548806514231	-0.916259380547703	0.359530867262962	0.584148521170853	-0.191557329477924	-0.223511973723233
PIGW	0.18135510580498	0.136334606629206	0.183445590165703	7.56711017054595	0.224905779464636	0.244559689517125	0.919635529096004	0.357763253669231	0.582412580606641	0.542423749702716	0.537647963476708
GGNBP2	-0.0490982916864363	0.0328021514433673	0.134445057105501	198.958934500507	-0.10158387475037	0.0637810580739837	-1.59269660645229	0.111228269215491	0.289069135717967	-0.291441642011557	-0.306716886569646
DHRS11	-0.180803266419045	0.354342985138038	0.609876804929386	3.85169177358792	-0.26360953817109	0.616428519898365	-0.427640074496478	0.668913184906866	0.822462546221081	-0.767998818176496	-0.725746320524705
MRM1	-0.0963121955668187	0.113092496038557	0.39442324801167	10.2581920778625	-0.216555000956103	0.223377994643102	-0.969455390187827	0.332318027479534	0.558027201352923	-0.462278960454829	-0.604054264600114
AATF	-0.023346856372839	0.0466662462660229	0.616867876651247	199.767383005542	-0.0696411008212999	0.0779454102397572	-0.893459930573031	0.371610920935202	0.595018348846137	-0.198263450981514	-0.22410674817634
ACACA	0.080091874123489	0.0275603616742709	0.00366019344656655	764.886779824591	0.08055806692098	0.0475500195884597	1.69417526255933	0.0902319840446847	0.254414517560411	0.176016027918164	0.164337100228974
TADA2A	-0.0181720202148474	0.04733936308311	0.701077011705458	101.462831020153	-0.0704839243162654	0.0947370234813037	-0.743995554495918	0.456879164551899	0.669543340742197	-0.179538985094212	-0.226286451345352
SYNRG	0.0243327616829642	0.0337173342772025	0.470497882186739	352.037600956532	0.00610306816349696	0.0583495903177224	0.104594875992528	0.916697280769611	0.956229489427722	-0.0257410068792517	-0.0282178032708569
DDX52	-0.0243429827876372	0.0388117423677182	0.530523786792565	101.812493101092	-0.016310890138503	0.0770725730152924	-0.211630279104172	0.832395485026239	0.915766122561284	-0.201867803757886	-0.0861845973063892
NPEPPSP1	0.179623189171124	0.0506801539313028	0.000393730130131434	57.1081983502002	0.229078824631125	0.0961944743664052	2.3814135493746	0.0172463383246845	0.0848962703236291	0.536157036527615	0.548440258456808
MRPL45	0.249986019299413	0.0655117225677104	0.000135688818311895	34.6748421333242	0.36806889448692	0.127206247392672	2.89348127180209	0.00380997011235499	0.0294273704005155	0.790755708301311	0.907895230388125
SOCS7	0.021791768027871	0.0336280092781636	0.51696921711599	105.498318428726	-0.024286976255524	0.079031236548133	-0.307308569577199	0.758608513506068	0.874607474766819	-0.0349352591342079	-0.10681228541598
ARHGAP23	0.0301084061559963	0.035722100819619	0.399311815950817	928.770259821155	0.0108226913043678	0.0580677041305972	0.186380561560123	0.852146334974325	0.926344678181746	-0.00484259490818621	-0.0160119528429215
SRCIN1	-0.0358627577985006	0.047298538480026	0.448318531400162	1258.10450898829	-0.0811490239871629	0.0778502070569877	-1.04237390053132	0.297238362061146	0.522661687236596	-0.243550598658976	-0.253868444122424
MLLT6	0.0668156855934048	0.0267561895108662	0.0125176629648379	225.030261681431	0.0817931132944993	0.0567852246506935	1.44039428914191	0.149755878477312	0.347600007525119	0.12797788107538	0.167531166970489
CISD3	0.066015788111155	0.106127208530036	0.533912968340559	14.9649759548389	0.072624781563295	0.206537646603786	0.351629752529406	0.725115949150291	0.855418307657393	0.125083556953331	0.143820103090053
PSMB3	0.058492754067042	0.0495281083406629	0.237602257159521	43.7619843511484	0.0683156199564486	0.0972621773079129	0.702386290820683	0.482438292441786	0.6910213160103	0.0978624450133011	0.132675784894922
PIP4K2B	0.0414036095831185	0.0897820308278541	0.644685988746084	98.4689021641002	0.0519409778101473	0.151516109472607	0.342808286134998	0.731742691849491	0.858605796178658	0.0360276171727637	0.0903278204742196
CWC25	0.0804441299922932	0.0660550924212009	0.223287103818358	68.2162267407192	0.082529801179153	0.11902368941538	0.693389707414739	0.4880650197136	0.695273451490962	0.177290619576267	0.169436383099779
RPL23	-0.0938551323558485	0.0957613220178085	0.32703953910755	65.2059627608959	-0.158680791483722	0.175500466643952	-0.904161649926816	0.365909692149979	0.590108754045724	-0.453388399503309	-0.454380461550546
LASP1	0.497421953226924	0.168254668607884	0.00311290030604337	17.4560181527379	0.710349611363059	0.29953560128106	2.37150311457143	0.0177158973763631	0.0864354507611602	1.68607018061815	1.79309879640543
LASP1NB	0.117673208364457	0.0993794785995167	0.236381574156288	19.7301429947665	0.151045228907006	0.184199434118411	0.820009190744353	0.412210867798765	0.634017526915252	0.311999156564195	0.346630417006876
RPL19	0.230604226213131	0.0704804115692073	0.00106830744114963	185.571089504932	0.322617464878037	0.122267760761932	2.6386143237399	0.00832456266059629	0.0513417056961154	0.720625232205293	0.790349118128091
FBXL20	-0.0161473860347749	0.0425808629305754	0.704526747084687	373.615721267704	-0.0504636872484191	0.0776290983137393	-0.650061489114164	0.515652503836888	0.713325447389554	-0.172213111872026	-0.174510279416326
MED1	0.0425499932859931	0.0410524192699511	0.299978472395301	90.7662320701566	0.0626082560263993	0.0793187471692903	0.789324822450539	0.42992218226883	0.647844649861337	0.0401756562377464	0.117915447387313
CDK12	-0.0642558543957038	0.0211649115836439	0.00239770065340556	264.047850255743	-0.127539107327357	0.0473466875410103	-2.69372819834304	0.00706577584856724	0.0458797387705309	-0.346287294553814	-0.373842094918064
STARD3	-0.0797943068712859	0.0619569165338082	0.197780808834433	105.494706080136	-0.150165775392502	0.106527587623254	-1.4096421287937	0.158645380708846	0.359371774975858	-0.40251114675659	-0.432358997188094
TCAP	-0.195692510786456	0.277842904440888	0.48122859218136	4.83311989175755	-0.313557730214624	0.532766618894505	-0.588546127130222	0.556165782083378	0.744423445588657	-0.821873595992357	-0.854921922692948
PGAP3	-0.230655758894296	0.0926011830865385	0.0127437514074675	28.8258995366055	-0.339477738270492	0.170723949393665	-1.98845996403062	0.0467608426367296	0.166375100469742	-0.948383523363391	-0.921956033675469
ERBB2	-0.366109414718006	0.133235670265444	0.0059990496739272	7.41780347513157	-0.475841898966752	0.247179805185023	-1.92508404402442	0.0542188447867092	0.183861270701262	-1.43850481036579	-1.27461990100331
MIEN1	0.402586130250931	0.0828120429922225	1.16532401122041e-06	46.7114538537058	0.576612561094624	0.144052289312411	4.00280039870874	6.25971111347307e-05	0.00138083600538556	1.34291919419207	1.4472291403912
GSDMB	0.201096020160723	0.098154591010982	0.0404847713321928	29.9293710204004	0.254397611124316	0.182754682048767	1.3920169282253	0.163917271844435	0.367068092120701	0.61385365900862	0.613919495194278
ORMDL3	0.138915050462156	0.104597990864663	0.184149940529255	17.4437866259538	0.282589724346898	0.200743191932002	1.4077175999205	0.159214708183224	0.360279586086651	0.388859976037209	0.686829705813077
PSMD3	0.124124720524039	0.0427837803766348	0.0037172497542743	91.0938989674888	0.165316457221846	0.0794854579324219	2.07983273320759	0.0375408776092302	0.143562492368871	0.335343107109767	0.38353854993075
MED24	-0.0405947351211856	0.0446538572123674	0.363298364694731	96.4447770043718	-0.0657383964854655	0.0865867838284578	-0.75921975131567	0.447721112739923	0.661531513023351	-0.260672637937701	-0.214013606422048
THRA	0.186294888401012	0.0447251869629313	3.10910890054746e-05	284.184139359364	0.256827695130762	0.0813551535234273	3.15687063459115	0.00159472078430839	0.0159966732214239	0.56029770510655	0.620204158402477
MSL1	0.0925559497206205	0.0516827434583579	0.0733176530045628	140.939416171513	0.110085958379391	0.0908501206884103	1.21173155902515	0.225615154425599	0.444654350455116	0.221115650632754	0.240701889500511
CASC3	-0.104477797913703	0.0272100438409347	0.000123195944995324	223.602521366474	-0.187356038896728	0.0614217935084422	-3.05031859532034	0.002285987296394	0.0205974239982781	-0.491825121516836	-0.528540149826548
RAPGEFL1	-0.382140612990219	0.462454902699864	0.40861660943987	4.53346063217381	-0.402018400038433	0.744657501031287	-0.5398702080912	0.589286544741152	0.769439712066126	-1.49651159860334	-1.08369817715151
WIPF2	0.0155198134001802	0.0338660433442167	0.646758013868187	223.205464169641	0.0110243623822112	0.0590908303457548	0.186566381242317	0.852000627760842	0.926344678181746	-0.0576295043020551	-0.0154903927652787
RARA	-0.563722452633417	0.384748578536471	0.142874274462164	6.02234409510798	-0.625684688502519	0.613218472397138	-1.02032915945381	0.307572378503873	0.533082453993198	-2.15354166841567	-1.66214208703122
SMARCE1	0.0495249678248403	0.0335280117549761	0.13964290494013	164.215767318118	0.0540945281578364	0.0597237157822491	0.905746192267465	0.365070207048631	0.589258936909818	0.0654136867434565	0.0958973146156673
ENSG00000278834	0.0717515059124253	0.189485867074329	0.704937274012527	4.01528239656114	0.188671406831801	0.368272918550651	0.512314094596809	0.608431202448036	0.782988830444255	0.145837499499554	0.443938927923321
KRT10	0.477075580003376	0.0538871332951293	8.50166191139015e-19	59.9909081726123	0.680292050745998	0.0985947671941845	6.89987988313972	5.20465282911478e-12	2.13978579896674e-09	1.61244949781329	1.7153641811258
KRT10-AS1	0.0358163293699442	0.0904433885684402	0.692098931172794	15.3716728077743	0.0373819339722948	0.165081822701679	0.226444882667961	0.820855423044786	0.909304138298774	0.0158107765694503	0.0526753414193364
ENSG00000234477	0.383204825893213	0.177365699278511	0.030731266341996	6.39196403234755	0.553008864627403	0.297711589952095	1.85753219992674	0.0632354744392779	0.202516882187018	1.27279048649626	1.38618545532864
EIF1	0.216825796579134	0.0323309580856644	1.99422776471577e-11	568.310246761502	0.311628169104764	0.0561656882758896	5.5483726572356	2.88340781317119e-08	2.98949324622555e-06	0.670769791803777	0.761928692065818
JUP	-0.0276205820238272	0.0715022241547821	0.699282031479663	123.194772612388	-0.0558439910671514	0.118873606799119	-0.469776198189399	0.638514921322672	0.801919840288147	-0.213727366692166	-0.188424776762438
P3H4	0.972681833885245	0.285266815075375	0.000650280433453497	8.04622613733773	1.3879170193075	0.461938543265704	3.00454906727534	0.00265974853857667	0.0228912212157583	3.40573572196037	3.54541803659962
NT5C3B	0.209617753436941	0.128712860638716	0.103404326301593	23.7826814797119	0.319096902327226	0.225062695766581	1.4178133841344	0.156245255538227	0.355932598536074	0.644688433126989	0.781244268305387
KLHL11	0.147969063161523	0.0792590485149463	0.0619149450465304	17.2624987161427	0.251689876886511	0.169697035201366	1.48317191627922	0.138028740649459	0.33011503953398	0.421620733432528	0.606916775248476
ACLY	0.139238773146923	0.0521825198644521	0.00762354764218413	76.604489122442	0.183060010324522	0.0954513324596724	1.91783609099291	0.0551317978881744	0.185706823847515	0.390031324111387	0.429426780572707
CNP	0.0585937001781396	0.0521017168602869	0.260757683582527	2599.00044369292	0.0790552282402822	0.087562388435602	0.902844584903296	0.366608384673866	0.590799082483851	0.0982277052758476	0.160450471232039
DNAJC7	-0.029530209380581	0.0318162084464875	0.353329839614316	255.009446432823	-0.0656528402720373	0.0626423477490664	-1.04805842423133	0.294611689916759	0.519455197250409	-0.220637102808888	-0.213792341648756
NKIRAS2	0.0473032669050749	0.0871025646126853	0.587077835697615	29.7579816600352	0.0609669746238261	0.158163721249119	0.385467502549456	0.699891079004806	0.841884021288549	0.0573747533716839	0.113670778965278
ZNF385C	-0.451965823939797	0.177101325557098	0.0107100892925817	4.71011643535004	-0.627859515287422	0.332455524038744	-1.88855191112496	0.0589518958470946	0.193463137573655	-1.74916496589496	-1.66776660611905
C17orf113	-0.0549990127628521	0.141416532096439	0.697339014200301	5.48084266271269	-0.128070669213783	0.303770479277996	-0.421603407672076	0.673314518571491	0.825059866414292	-0.312792627266462	-0.375216815883118
DHX58	0.0343367805796418	0.170736105959038	0.8406123691071	5.52522829508737	-0.0253343380158517	0.332101141500615	-0.0762850073365522	0.939192353497033	0.967744354761163	0.0104572233347584	-0.10952096375934
KAT2A	0.377256445993476	0.0749601789364821	4.83473092343672e-07	144.099668034025	0.528268339224328	0.127414897799568	4.14604844761034	3.38262283688812e-05	0.000858701319480336	1.25126705404027	1.32220171265152
RAB5C	0.0886415038929519	0.037496321101633	0.0180785512461665	118.155223397493	0.124959318179105	0.0721849370218526	1.73109963566604	0.0834339953465544	0.241565612062153	0.206951741838332	0.279167249902715
GHDC	0.427465516858471	0.0870353310083471	9.04273840154415e-07	27.3426109683999	0.611674944944661	0.162083344885347	3.77382972554856	0.000160760504824528	0.00287436691078087	1.43294199136034	1.53790718822394
STAT5B	0.0750172247979621	0.0287594654487731	0.0090957020742311	381.686580474546	0.0688517874081606	0.0506910772618072	1.35826246210073	0.174380416922623	0.380718378837126	0.157654074943265	0.13406241673492
STAT5A	0.226911032064359	0.0933188514513117	0.0150336709442908	32.4461375292049	0.318998258611847	0.167099564521074	1.90903105897452	0.0562580851332811	0.187981867574728	0.707261893590782	0.780989156742528
STAT3	-0.12415894869617	0.0627011192742114	0.0476842982363498	435.975411777161	-0.207505610815698	0.106462244197675	-1.94910047575561	0.0512834268800425	0.177076048712223	-0.56303878417165	-0.580650806480483
CAVIN1	0.113645725539736	0.0614086722153341	0.0642204694061481	70.8454167823157	0.152506215694746	0.106199824969071	1.4360307631313	0.150993587747513	0.349086136571488	0.297426238222282	0.35040880898354
ATP6V0A1	-0.0385587252545715	0.0330833420612118	0.243815558684718	384.124100448359	-0.081272334519779	0.0631602987504065	-1.28676298446508	0.198176912317171	0.41182884056055	-0.253305603285841	-0.254187348804509
ENSG00000267222	-0.162784781769609	0.119985664167502	0.174875940003624	7.49430436007888	-0.319808892411716	0.230433614167365	-1.38785694772568	0.165180609763422	0.368717359887841	-0.702801294842697	-0.871088626792205
ENSG00000267632	-0.304128749103476	0.0589627977564893	2.49632400922749e-07	41.9922077696591	-0.470077734719608	0.111709525793396	-4.20803625636192	2.57599542324623e-05	0.000681859571462829	-1.21423590144985	-1.25971266698426
NAGLU	0.133739664193177	0.0572867093640153	0.0195660494477875	137.434733407672	0.172305813599305	0.100036319881702	1.7224325505283	0.084991191416797	0.244428644403255	0.370133519645454	0.401614365728844
HSD17B1-AS1	-0.139748197428775	0.130940302293194	0.285851513409662	8.36412093380156	-0.1871155962487	0.242836059755835	-0.770542877515142	0.440977930751182	0.656261274295177	-0.61944643596784	-0.527918319033977
HSD17B1	0.278320457570275	0.0978801130908407	0.00446233612852021	31.2738492129614	0.393086619650357	0.17494366503544	2.24693257438459	0.0246443365373038	0.108400103586319	0.893280156736124	0.972595864798475
COASY	0.0645226956819669	0.0577794219372794	0.264119544309052	32.0385641955028	0.0713330959838154	0.110356980160379	0.646384994226454	0.518030056004508	0.714879543030979	0.119680997837765	0.140479556501382
MLX	0.147912052827258	0.0793688722296983	0.0623775036204041	36.5629878188352	0.194754526553708	0.141616809765307	1.37522181778041	0.169062686236096	0.373031225222214	0.421414449015674	0.45967104195968
PSMC3IP	0.0486306151970198	0.147672777870481	0.741918864704711	7.68240452960166	0.0103790213036416	0.297831632069629	0.0348486197772812	0.972200451178807	0.985516450544187	0.0621775890662417	-0.0171593685383252
ENSG00000287710	0.241887589987841	0.129751991961257	0.0622893753437159	6.18009045615162	0.285131390572428	0.261341671250286	1.09102918492994	0.275260040800087	0.500087488547546	0.761452604056923	0.693402942035669
RETREG3	0.0989314865763245	0.0389656817172996	0.0111189227520134	116.676088062406	0.104853034992097	0.0709315531326263	1.47822838160677	0.139346659668846	0.331922456960061	0.244184694506445	0.227168546210232
TUBG1	0.418772419989039	0.194145660539937	0.0310055720559201	6.72943030181435	0.60173835856873	0.334806045875095	1.79727446974843	0.0722920571775714	0.220372262822449	1.4014871605566	1.51220927051976
TUBG2	0.146127011540526	0.0543987036178412	0.00722649884177554	111.719478136033	0.181954416683665	0.0959111915139891	1.89711350481061	0.0578129592054352	0.191159275647934	0.414955511252161	0.426567503420361
PLEKHH3	0.250159627347733	0.118838724108298	0.0352882953983993	15.2087929140004	0.362766526617156	0.237539402798874	1.52718463691817	0.126715105433895	0.314064296640224	0.79138388625309	0.89418229035023
ENSG00000267042	-0.0184775632448018	0.0826243277659985	0.823042535588274	52.7055323476291	-0.0421069536268628	0.144308909890755	-0.291783464089215	0.770452189101173	0.881304208038476	-0.180644552471964	-0.152898163871017
CNTNAP1	-0.722553276819041	0.362187329464676	0.0460460254067351	5.33507393684867	-1.06899949497876	0.619029965342014	-1.72689458480113	0.0841865971527756	0.243223891871177	-2.72825017290096	-2.80863918199623
ENSG00000267765	0.0642348950192022	0.122153159843487	0.598988700177298	13.1265352054156	-0.0109353021877728	0.220322013684045	-0.0496332708880134	0.960414632961647	0.978704485541681	0.118639628888536	-0.0722822960991961
EZH1	0.0287676437667422	0.0329873595948869	0.383164286074837	382.261938665127	0.00871735732187054	0.0627629207588518	0.13889342969497	0.88953436298755	0.945058790444421	-0.00969396775441549	-0.0214567502185165
RAMP2-AS1	0.315131389743171	0.184992025220062	0.0884770904081381	5.44828908752699	0.320680522481867	0.352229360448127	0.910430981886004	0.362595264816131	0.586811691662	1.02647568654758	0.785339813683751
VPS25	0.0798084026646643	0.10633314239544	0.452923167258712	16.4331130031643	0.08596279719476	0.199231329475661	0.431472286115832	0.666124999548116	0.820508031239362	0.174990323625558	0.178314769071601
COA3	0.100515165894208	0.102053938026926	0.3246623997808	25.5891241721954	0.116886711195745	0.188201331763652	0.621072710274622	0.534551783839895	0.726778161758005	0.249915030397048	0.258289940324937
CNTD1	0.39947992587483	0.113768184032934	0.000445836799151636	10.184650834634	0.571062525096737	0.184224429814463	3.0998197452524	0.00193638447482918	0.0182305940939232	1.33167980107825	1.43287568308372
BECN1	-0.0289743254181376	0.0488717736051322	0.553272032144689	60.7251159256971	-0.0784282569395292	0.101900211479195	-0.769657450176554	0.441503116443554	0.656743533391655	-0.218625709602555	-0.246832018831368
PSME3	0.016742035466259	0.0653791322060204	0.797892049463622	29.0581418622057	0.0226028633248544	0.135988188821356	0.166211959441178	0.867990148087461	0.934148769130589	-0.0532070540670544	0.0144538308448156
AOC2	0.190476187216839	0.2091635639024	0.362476319783397	4.37603217239995	0.338725808012401	0.408514292226563	0.829165134385414	0.407010970985781	0.628928555560869	0.575427186437214	0.832008382241206
AARSD1	-0.167105900675328	0.0669318570441704	0.0125370097928299	39.707959084747	-0.284082877365645	0.123908571260031	-2.29268140594953	0.0218663538072998	0.100056560823559	-0.71843669682932	-0.778694301435531
RUNDC1	0.131639848467956	0.113480003269341	0.246037882606746	28.1114028028688	0.165091658701205	0.19720512520298	0.837157039054027	0.402504302218162	0.623908929852806	0.362535611863233	0.382957177851357
VAT1	0.216769501927603	0.0773168589326508	0.00505275394086103	39.165945331426	0.28937955619147	0.14671254637977	1.97242542190225	0.048561062131871	0.170859593253007	0.670566096991023	0.704389512910384
BRCA1	-0.0498028191445101	0.0473616019275529	0.293008707356564	142.278357845129	-0.110423643831152	0.0777653745452211	-1.41995900459452	0.155619616321552	0.355224399631642	-0.293990882210205	-0.329578224434347
NBR2	-0.0578112818466758	0.0448247981701913	0.197149108283666	88.7510593052542	-0.136519754824716	0.0875755369660317	-1.55888002008676	0.119024780072498	0.302668825360425	-0.322968454078805	-0.397067771381409
ENSG00000267002	0.0389760354372749	0.0912754101932609	0.66936787439351	61.7026558429152	0.0334824237869184	0.161421273078648	0.207422622485482	0.835679816575122	0.917638183758864	0.0272437585355105	0.0425904603506048
NBR1	0.0392994876563245	0.0222437739271463	0.0772678454951944	229.240764024953	0.0249643353477554	0.046562763999459	0.536143759593941	0.591859198902174	0.770817300559417	0.0284141279649683	0.0205610503072502
TMEM106A	-0.152109951753939	0.0744222661265936	0.0409657081659113	40.7034927402627	-0.289100445062795	0.139083803441555	-2.078606120261	0.0376535679929917	0.143814101221455	-0.664175822580647	-0.791670693616741
CCDC200	-0.466300136838424	0.206023301645827	0.0236149304722743	21.6075399853851	-0.699097725731256	0.322519840432408	-2.1676115329648	0.0301882555247208	0.124744580329374	-1.80103179697787	-1.85200227822205
LINC00910	0.116334692204805	0.091804028428018	0.205081342845718	25.7839998211194	0.141311770888974	0.169094402054576	0.835697510810348	0.403325095975896	0.624985846639315	0.307155911405156	0.321457828185988
DHX8	0.0029379656664649	0.0264948766154395	0.911705108001617	192.059260730748	-0.0240312268424661	0.0605766783595755	-0.396707569533935	0.691583117588207	0.837382450975015	-0.103155270045451	-0.106150868393976
ETV4	0.0787928646342878	0.0988511416758021	0.425401065899133	12.3693369898261	0.0940783728058748	0.197543898764909	0.476240336421802	0.633903165803276	0.799215483896054	0.171315732464314	0.199303203759967
DUSP3	0.11688585809655	0.0520589774317279	0.0247515468310246	83.5624934405106	0.166172289659255	0.103593096147556	1.60408652544338	0.108694981584581	0.285276384271741	0.309150232891506	0.385751896719381
MPP3	-0.130316031485661	0.0822476639510495	0.113094889459448	60.6042503231565	-0.232406992564823	0.147617693051096	-1.57438439634996	0.11539860896766	0.29613070674537	-0.585317380659981	-0.645050554512622
MPP2	0.0407752074222481	0.0574143573897932	0.477585187855732	245.314156108748	0.0281765366217327	0.0950292463554327	0.296503841736737	0.766845333524233	0.878791401394846	0.0337538263771744	0.0288684187399246
TMEM101	0.129652952255161	0.0672073565381101	0.0537124641769461	24.0645689050043	0.177155535592284	0.137190183440245	1.29131349743728	0.196594992169316	0.410059885517491	0.35534628852579	0.414156676734728
LSM12	-0.00761104244368751	0.0477932543713684	0.87347246132228	67.0304029131559	-0.0211474316405097	0.0933592820523017	-0.226516648110709	0.820799612382026	0.909304138298774	-0.141325472245646	-0.0986928210352657
G6PC3	0.0969214378843914	0.0509683863448719	0.057223584970936	43.0805690019638	0.123625231530486	0.0984367755099528	1.2558846111125	0.209157808760795	0.425349495984359	0.236911596960005	0.275717046018863
HDAC5	0.0251422048396178	0.0416517842158725	0.546090647339764	231.029524557282	0.0176263112060867	0.0751188433812177	0.234645668286392	0.814483760772026	0.905617790959314	-0.0228121429864184	0.00158351281402125
ASB16-AS1	0.0336494944389642	0.0599397904997477	0.574532888427056	30.6027751775205	-0.0266627049810806	0.120905177325744	-0.220525750599129	0.825461719882537	0.911691183085056	0.00797036858167409	-0.112956375445198
TMUB2	-0.0426060358041073	0.0613875293544567	0.487650638119561	55.6369400175816	-0.0752601821042865	0.104381050691268	-0.721013839254083	0.470901000055769	0.682095742631901	-0.267950265649318	-0.238638769830487
ATXN7L3	0.375376742716542	0.143912251469235	0.00909739259833088	21.489880434956	0.563369361998156	0.251111846739955	2.24349973652006	0.0248646068316792	0.109167402733296	1.24446559428143	1.41297968815018
ENSG00000260793	-0.0896703715478969	0.106842859169064	0.401315896656536	14.297897586448	-0.101054356855608	0.212344065544032	-0.475899133779434	0.634146239337415	0.799318713470885	-0.438246391408231	-0.30534745175897
ENSG00000288877	0.397506213082544	0.144568609064517	0.00596675927877579	4.81642145884707	0.632708877931894	0.277689111300057	2.27847924958145	0.0226980394338597	0.102818524548751	1.32453818021873	1.59230497217625
RUNDC3A	-0.990373022556743	0.371585622191171	0.00769283726977445	8.51932137299916	-1.41414694986285	0.578932396057124	-2.44268062988708	0.0145786320919229	0.0758579231835335	-3.69732079463785	-3.70125668219786
SLC25A39	0.107288276319897	0.0796540523161096	0.178003410730238	46.7935905747793	0.119505310616869	0.152834476879831	0.781926388970681	0.43425783540226	0.651540046338277	0.27442264208653	0.265062140543244
GRN	0.229491246196445	0.0559831357790688	4.14415101955017e-05	53.1249330800027	0.315436722733195	0.102680750950678	3.07201417804893	0.00212619625940298	0.0195847031299559	0.716598059997438	0.77177834203741
ITGA2B	-0.229936610371673	0.126139965515993	0.068323261018489	26.6084371910751	-0.378526713889136	0.212908536743684	-1.77788415475719	0.0754228831399193	0.227077678524477	-0.945781378760426	-1.02294417224903
GPATCH8	-0.0707721423012241	0.025119356326916	0.00484089804655638	926.221306864874	-0.127321665770375	0.0481791633212283	-2.64267075211485	0.00822549783986384	0.0509843774440894	-0.369865627639844	-0.373279749357387
ENSG00000283045	-0.0293118382129548	0.105598215551835	0.78133561886367	9.64842523439032	-0.0885357570074946	0.186306235649524	-0.475216284086415	0.634632821528801	0.799661007374424	-0.219846955381192	-0.272971952115781
MEIOC	0.174175408819266	0.149030935557083	0.24251653208821	4.49716574438212	0.239203722160547	0.29387584578606	0.813961833170482	0.415666816091571	0.636234446998082	0.516444957875162	0.574625184912503
CCDC43	-0.042313953345367	0.0667258866514746	0.525985552411843	30.7052061572976	-0.0444402802638982	0.13072510127114	-0.33995215786235	0.733892556906413	0.859772064619609	-0.266893403582967	-0.158932593968738
DBF4B	-0.265489595890889	0.0653147656816123	4.80795490476482e-05	113.437448025288	-0.416039815340691	0.110488868377988	-3.76544552811779	0.000166252366905084	0.00294775948758049	-1.07442519360241	-1.11996024572331
EFTUD2	-0.171319625994349	0.0485480074911731	0.000417337478330737	87.615989221878	-0.295823959965383	0.0896860429917176	-3.29843920076508	0.000972239322869063	0.0110948864910594	-0.733683509208609	-0.809058992385834
NMT1	-0.00684241768400753	0.05354863225408	0.898323470304936	180.833989311153	-0.0205488565327036	0.0911420521651727	-0.22545966482589	0.821621700387298	0.909814233657991	-0.138544304368372	-0.0971447910299679
DCAKD	-0.210174719920574	0.0466300848266831	6.56648116671172e-06	88.2790082382075	-0.328183699314569	0.0862495253206236	-3.80504933904946	0.00014177592715733	0.00262974899300802	-0.874275570204775	-0.892747483308491
ACBD4	0.356413249963109	0.155154616880383	0.0216102797937511	9.86394946578559	0.491469424063972	0.284909570869587	1.72500145419451	0.0845272104483487	0.243781850063908	1.17584868307403	1.22703266187118
ENSG00000276728	0.0110036280330255	0.158010897122481	0.944481462387756	5.95925912311854	-0.00125479484950263	0.308739284630229	-0.00406425392546164	0.996757203469199	0.997979448347293	-0.0739707286937546	-0.0472466478894422
HEXIM1	0.282596224369868	0.107301358021171	0.0084467871093779	25.4106848183093	0.39597040628141	0.217044851634227	1.82437133753679	0.068095952172806	0.212948367568354	0.908751458075278	0.980053889991185
HEXIM2-AS1	-0.376330558144783	0.0457972937115674	2.08118648368322e-16	92.9081697748841	-0.576208154999353	0.0942176590963028	-6.11571291970216	9.61262399738945e-10	1.70234993553768e-07	-1.47548867721312	-1.53418628428868
HEXIM2	0.261676492103246	0.116905326900062	0.025197429681173	8.8074107653586	0.393344461961412	0.224849337507798	1.74936900558033	0.0802272548713814	0.236151863665904	0.833056150776916	0.973262694456013
MAP3K14	-0.0899443661600331	0.102825410905161	0.381721391263753	38.3716778364819	-0.155257124353563	0.182168668662867	-0.852271279650684	0.394063542652536	0.616283563971734	-0.439237804974113	-0.445526201865301
ARHGAP27	-0.978313855699026	0.175923081159181	2.68184258357182e-08	13.217517278152	-1.40925664169448	0.343164642409332	-4.10664872639617	4.01441017471774e-05	0.000985451580183187	-3.65368628108753	-3.68860940756002
PLEKHM1	-0.145213287851873	0.0354108548160992	4.1170145756346e-05	128.456853117521	-0.248956713013433	0.0659146021023592	-3.77695844430384	0.00015875520685848	0.00285323906718827	-0.639221148842621	-0.68785130499428
ENSG00000236234	0.0389727213420149	0.142523759956953	0.784509483839349	5.22068914942391	0.00424005545396807	0.299224396435777	0.01417015291692	0.988694232118255	0.994078527698766	0.0272317669165009	-0.0330359113695591
ENSG00000291175	-0.209140830829053	0.0952307914414629	0.0280814130098326	171.778442233157	-0.323512740248045	0.155312338002354	-2.08298158671169	0.0372529019845914	0.14294543849482	-0.870534578135771	-0.880667487508134
CRHR1	1.79248238613192	0.31351882876543	1.08227533479523e-08	14.7407398267096	2.37557350563778	0.459378613755208	5.17127579409622	2.32501118048488e-07	1.623796540887e-05	6.37207649223352	6.09968709294282
MAPT-AS1	0.0992030872994683	0.109299907512552	0.364077547870818	129.491890089947	0.167139696034898	0.174691327232319	0.956771573511615	0.338682563130764	0.564591895853214	0.245167446098999	0.388253795106537
MAPT	-0.00505319546003881	0.0363034578305661	0.889297460184683	2269.15290461844	-0.0310711183262402	0.0656402466026066	-0.473354686102084	0.635960152881786	0.800493887069346	-0.132070238431856	-0.124357377667084
MAPT-IT1	-0.133837492415026	0.0793668852821447	0.0917353295441021	22.9258424666952	-0.260371718014517	0.156782533430952	-1.66071890992363	0.0967699137317782	0.265746582365503	-0.598059325145222	-0.717372696749228
ENSG00000262881	0.190419328088074	0.162593533194482	0.241543650762141	4.30337517330747	0.273000551129142	0.322088180748779	0.84759568169959	0.396663180100555	0.618463627206357	0.575221449137629	0.66203026515225
STH	-0.0961729157805552	0.141783626703254	0.49757666200164	8.87625125547991	-0.174679980377421	0.275011229786633	-0.635173990941922	0.525314944356432	0.720141746504305	-0.46177499481668	-0.495757431867025
KANSL1	-0.0299976594514835	0.0925516431631367	0.745848651017721	1478.91536534423	-0.0763446893315915	0.149475061457879	-0.510752018343239	0.609524711026966	0.783621951537218	-0.222328509577992	-0.241443513474077
KANSL1-AS1	-0.188952429769992	0.195631390591838	0.334114509224644	19.827350610619	-0.314468833856587	0.314217219559841	-1.00080076546123	0.316923139423009	0.54280417991961	-0.7974854968879	-0.857278211414784
ARL17B	0.19533234819984	0.335125218685222	0.559985012160638	308.631680359216	0.230607364483861	0.502067961270677	0.459315037550335	0.646007950671835	0.80761742762856	0.592998568002408	0.552393355612823
LRRC37A	-0.0548592433654641	0.141429296028628	0.698096215696034	18.0313819988438	-0.0830850206888957	0.232738497485533	-0.356988730212371	0.721100242607108	0.85407866078958	-0.312286890034678	-0.258875302819613
ARL17A	-0.0715540057550901	0.172673500169767	0.678589215141909	252.962888031833	-0.124162386369706	0.281613978828698	-0.440895678851341	0.659288522108583	0.816102643956899	-0.372694697995594	-0.365109247036834
LRRC37A2	-0.247323040668167	0.124392416959308	0.0467842096690571	160.935986920095	-0.390905403724352	0.196633495626858	-1.98798990211797	0.0468128067783953	0.166520161079725	-1.00869189632066	-1.05495783777118
FAM215B	-0.0275582206650041	0.131804197255905	0.834382239063367	35.4324283741535	-0.054358071792539	0.218454312708705	-0.248830389835435	0.803491982599554	0.900259372531367	-0.213501720294808	-0.184581904593929
NSF	-0.144173521674447	0.109446182566212	0.187737885068033	50.8639306939951	-0.240872734994127	0.196836058484113	-1.22372260880019	0.221056887759767	0.439510832876654	-0.635458891309131	-0.666944587737157
GOSR2	-0.111922071790594	0.0381987038283624	0.00338965728391005	163.264372524946	-0.18450846340309	0.0701798684150911	-2.62907964306492	0.0085616307029134	0.0521971667903189	-0.518761250122243	-0.521175773578664
ENSG00000291209	-0.325189864659939	0.4555987585977	0.475373297306539	25.3189905780111	-0.526449619634833	0.652887055301267	-0.806341028452324	0.420046239682635	0.639309173472363	-1.29044278563816	-1.40550117065895
ENSG00000262879	-0.0344486391169807	0.0470862975351075	0.464408808530515	316.958025622822	-0.0863144982196285	0.0775640113620167	-1.11281632684997	0.265787321832053	0.49073503780236	-0.238433795690861	-0.267227350964972
CDC27	0.142635190375011	0.0224667542730152	2.17110129419203e-10	360.989513048989	0.156697327359675	0.0447881836213123	3.49863099349068	0.000467653307528113	0.00650667041336284	0.402320814364751	0.361247827392848
ENSG00000262265	0.0770503787653071	0.0643421851956734	0.231108022473368	31.7120749281172	0.0699233468720437	0.12597707964127	0.555048164881708	0.578861716319892	0.761823559677642	0.165010775898211	0.136833674979573
EFCAB13-DT	0.225451698894272	0.132250385030484	0.0882440865617405	7.51543568671546	0.222028344721701	0.25864645220862	0.858424087497696	0.390658331561073	0.613761468285834	0.701981487926285	0.530206365484644
EFCAB13	0.162873834379234	0.100104278462191	0.103728243826494	52.1598813324969	0.210900037571654	0.184171801521278	1.14512664712837	0.252156698563024	0.476025767490298	0.475551693119645	0.501426429346662
ENSG00000253347	0.130453519362074	0.0562180293304338	0.0203142463923176	78.1902846422179	0.152523349718555	0.0954648482080634	1.59769121913999	0.110111713925069	0.287523583701831	0.358243035596851	0.350453120854552
MRPL45P2	0.0334916986581015	0.0549835990553675	0.542443831383519	130.516428678444	0.00913261289188604	0.0923061748982762	0.0989382660688781	0.921187286014174	0.959485675554939	0.00739940524569283	-0.0203828196893851
NPEPPS	0.139142446404848	0.0224541064205473	5.76415568089364e-10	404.2552160682	0.164529946485353	0.0497026830994617	3.31028299128453	0.000932016905117324	0.0107980400938671	0.389682778429758	0.381504482353095
KPNB1-DT	-0.117929631237329	0.05545680506374	0.0334605464839677	134.733090660059	-0.195975753481024	0.0924874278132612	-2.11894479189877	0.0340951329232626	0.134890376673647	-0.540498816006839	-0.550832384567985
KPNB1	0.0554199778129219	0.0285634569793742	0.0523504611609431	324.680464976193	0.0523364425394595	0.055551185956255	0.942130066866134	0.346126052598018	0.57159981776733	0.086744007174312	0.0913505680944074
OSBPL7	0.050285560932632	0.0509289597111154	0.323462883225132	54.192213948853	0.0288327709341408	0.0923586573125152	0.31218265588876	0.754901712493954	0.872511146097211	0.0681657931418337	0.0305655665044503
MRPL10	0.0928873840469169	0.0715401929631596	0.19415185145499	32.1641249462212	0.100767343230206	0.131864888261939	0.764171149411967	0.444765256941136	0.659357499582654	0.222314902270323	0.2166021638844
SCRN2	0.278274826593356	0.140095168339061	0.046997017679177	10.7931023326813	0.407324977710466	0.27273319812692	1.49349246995927	0.135308323883347	0.32634882277837	0.89311504703127	1.00941898894076
SP2-DT	0.186892554583879	0.182236353369452	0.3051035843988	6.13427703614638	0.229736500616172	0.348176603483021	0.659827507988701	0.509364528528994	0.708596996971896	0.562460281797176	0.550141134663218
SP2	-0.0349625452521878	0.0568322311502046	0.538430122794321	51.4949429396183	-0.0572597037172258	0.102525224534478	-0.558493814348779	0.576507227246809	0.760024947937215	-0.240293297635305	-0.192086081137803
SP2-AS1	-0.22079693238948	0.0590011822439781	0.000182382915167268	43.9926978713458	-0.31054472395194	0.108727086523975	-2.85618546288797	0.00428764598630574	0.0320678842092932	-0.91271065277537	-0.847129710755034
PNPO	-0.0707346388758719	0.14038761515655	0.614365091786883	8.83790104166365	-0.210982129723985	0.292616978753951	-0.721018071550083	0.470898396127237	0.682095742631901	-0.369729926414293	-0.589641750998271
CDK5RAP3	-0.145492165534687	0.0439934795986254	0.000942570669054651	194.898026591139	-0.249972095463947	0.0797799352818803	-3.13327022114946	0.00172870211844744	0.0169408252398051	-0.640230231159268	-0.690477278710444
COPZ2	-0.102434893835615	0.159911332409567	0.521800097986468	6.34802085960342	-0.182820961063813	0.285073193346382	-0.641312355320881	0.521319763448546	0.717272734097352	-0.484433141065024	-0.516811568951469
NFE2L1-DT	-0.052617922795922	0.0916746982021053	0.565992558943956	14.9974138027194	-0.104050503051985	0.181249977280187	-0.574071812936768	0.565919206563989	0.751326561075047	-0.304176965533573	-0.313096060332504
NFE2L1	0.123702256916492	0.0688890972562896	0.0725466192916501	67.2106259604584	0.12709371269189	0.126184286416252	1.0072071277769	0.313835248505033	0.539425766146519	0.333814477957727	0.284687203381978
CBX1	-0.0138184721652877	0.0475670214225689	0.771429691299237	69.5756514354062	-0.0166663230419841	0.0912969719113982	-0.182550666172789	0.855150596425437	0.927443319318577	-0.163786242504126	-0.0871038149488929
SNX11	0.0223278079598217	0.0532439897817185	0.674961171809176	38.8003042870571	0.0303684710083793	0.102093192662726	0.297458334060569	0.766116613699074	0.878184601048745	-0.0329956689493976	0.034537181366239
SKAP1-AS1	-0.649008896587994	0.224645874708824	0.0038643097325954	5.12995889456462	-0.888802783458871	0.390032545783215	-2.27879132925712	0.022679472582622	0.102765712500483	-2.46213947938415	-2.34261593336632
CALCOCO2	0.138667597930524	0.0436396216186201	0.0014851899500548	156.519171750237	0.177381861639566	0.0803687960923056	2.20709865351023	0.0273071678399781	0.115567974050502	0.387964601508276	0.414741999290918
ATP5MC1	0.0734373416517751	0.0748222770148839	0.326350998779888	36.6819308038618	0.0657426910192103	0.143821049709294	0.457114526365204	0.647588729705815	0.808336317641224	0.151937475002025	0.126021697305241
UBE2Z	-0.0797980459867502	0.0473137266828521	0.0916855196909945	320.614098877853	-0.14112286787936	0.0837770759670784	-1.68450457658389	0.0920841957379595	0.257680519636896	-0.402524676255462	-0.408972304385603
SNF8	-0.0122741186246374	0.0562286764808088	0.827203708103024	82.0728161140161	-0.0459282372305827	0.102298607060394	-0.448962488838855	0.653458716600478	0.812712304000394	-0.158198201780328	-0.162780735999672
ENSG00000230532	0.111912204730313	0.116987060340891	0.338758904431123	9.08027061783847	0.042875476895427	0.228819484128325	0.187376861978161	0.851365162770002	0.926135880173057	0.2911537205483	0.0668826968029745
FLJ40194	0.494262454947703	0.117667518706813	2.66325742041196e-05	43.5745259507007	0.6743513301124	0.191125879424122	3.52830988741176	0.000418222240440067	0.00595356368304923	1.67463795050612	1.70000033843677
ZNF652	0.32530133055546	0.081063084588514	5.99670472407458e-05	1258.37014461643	0.431574772958864	0.130772504301811	3.30019506212734	0.000966176485091944	0.0110475337373003	1.06327428345031	1.0721336093406
ZNF652-AS1	0.579072876812191	0.16598774942871	0.000485469474123477	47.1150666284694	0.796182840364376	0.26202387557902	3.03858890188908	0.00237688961799371	0.0211406728063172	1.98151333797841	2.01507998508642
ENSG00000262039	0.524217813183422	0.130679172271967	6.03374757143351e-05	91.6889573835439	0.712002433510103	0.206448230650835	3.44881828856314	0.000563045459781064	0.0074696453156169	1.78302748522799	1.7973733114056
PHB1	0.304396526404058	0.0437849750779121	3.59946352949808e-12	76.3022053021579	0.462492692584561	0.0926793335437434	4.99024620592756	6.03023823300511e-07	3.69948057214179e-05	0.987632991578843	1.15209327799002
NGFR	0.497761966243468	0.171674701359502	0.00373819673987617	49.1118727490058	0.699961503807186	0.275875701997187	2.53723506180448	0.011173190377019	0.0632707956027922	1.68730047312117	1.76623315835093
SPOP	0.11146188608621	0.038146025902462	0.00347815006602363	247.268774774856	0.135779249196374	0.0693900609125924	1.95675356687479	0.0503764486458642	0.175086333802588	0.289524301600048	0.307149666230346
SLC35B1	-0.0534442635155977	0.0571402552098936	0.349624853758231	47.392923678464	-0.0862889874234107	0.104725567522853	-0.823953399962058	0.409966036676167	0.6317230952553	-0.307166971041856	-0.267161375154269
ENSG00000250751	0.11047546883626	0.144297774580338	0.443909837684625	5.73821909771921	0.139423006728744	0.279201159724443	0.499363995716735	0.617522978746414	0.788453508868908	0.28595508016319	0.316573121897944
FAM117A	-0.16476819970347	0.140218205440608	0.239961025641102	9.79497469293703	-0.244528981520942	0.297408788307737	-0.822198237356461	0.410964081799144	0.632802161354318	-0.70997803248404	-0.676400342339151
KAT7	0.0549446914071098	0.0302297095433586	0.0691294844980027	121.837449511677	0.039823667526719	0.064654958501781	0.615941428925703	0.537933177249821	0.73006969663063	0.0850242456551799	0.0589901325924031
TAC4	0.362883715378455	0.149774188357415	0.0153983432532533	6.15386284188404	0.525119645353938	0.301875728031682	1.73952258029445	0.0819428839321297	0.238896300271044	1.19926121348961	1.31405858654204
PDK2	-0.168884085343527	0.130307124687978	0.194959485049211	27.4488636142329	-0.244371486708397	0.216651842704655	-1.1279455722956	0.259342905952247	0.483456775557096	-0.72487082481801	-0.675993030554349
PPP1R9B	0.300478241069892	0.130710063071748	0.0215154521418479	20.4158117866299	0.45600994136663	0.270131458007378	1.68810380223904	0.0913913047111285	0.256371308482509	0.973455190033762	1.13532764027578
ENSG00000253730	0.693818698261122	0.212868206055042	0.00111655403654912	8.86514041158692	0.964096495663769	0.369735554408412	2.60752985253569	0.00911981179288643	0.0546380669476353	2.39670604241078	2.44933689505955
ENSG00000261959	0.360608517506673	0.23282211273029	0.121415729498381	5.56252506245424	0.535237971471643	0.42347533579951	1.26391769773587	0.206259568901343	0.421530065527734	1.19102870841381	1.34022651806697
XYLT2	0.0608601033292999	0.0721306630641035	0.398810233900359	28.1710462337406	0.109969912038973	0.143852499601131	0.764462990520801	0.444591383469447	0.659357499582654	0.106428387808615	0.240401771412356
MRPL27	-0.0703215635839347	0.0898152559433142	0.433651838814875	30.3455406785043	-0.137811267772898	0.157574225042014	-0.874580012918698	0.381802466861996	0.605019216048857	-0.36823526765088	-0.400407871512443
LRRC59	-0.0241263316360338	0.0633175750911182	0.703175878449457	31.0073628746031	-0.0435277126004507	0.122170906917035	-0.35628541768958	0.721626828773488	0.854283041925387	-0.201083879982565	-0.156572519006618
RSAD1	0.173990520571279	0.0467144699761223	0.00019566158290996	62.043578254075	0.211793415166801	0.0978839412282417	2.1637197328717	0.0304858656238947	0.125476851492979	0.515775964000438	0.503736875112469
MYCBPAP	-0.898865549728151	0.177303960511832	3.98588954243681e-07	4.59232945236106	-1.45513985236522	0.354036542051865	-4.11014028080765	3.95418824863456e-05	0.000973915736942689	-3.36621300666159	-3.80727218843985
ANKRD40	0.0707640591940165	0.0464638614984799	0.127760869300134	135.989509875292	0.10913890454762	0.0830925649935567	1.31346173458579	0.189027406882108	0.400280669719322	0.142264553066107	0.2382526266944
ENSG00000262967	0.345539424797588	0.122234541574353	0.00470074880794517	16.6169261805739	0.501328736634413	0.218839512308839	2.29085109606217	0.0219720272421244	0.100447411571556	1.13650317296317	1.25253073469715
LUC7L3	-0.0459721780149659	0.0390899285371556	0.239570117007172	1586.85296492139	-0.0921606691269551	0.0737217179859787	-1.2501155920496	0.211257324819971	0.42735582475799	-0.280130209723816	-0.282346669931996
TOB1	0.0311824543880253	0.0637350423372695	0.624663771643227	115.993589337693	0.0293460556193975	0.106297928323742	0.27607363644963	0.782491509139923	0.88816905920689	-0.000956292256674189	0.0318930191226348
TOB1-AS1	-0.209785305919708	0.0809994079515678	0.00959868115838219	48.0262526364813	-0.315676339689549	0.145280894902683	-2.1728689095769	0.0297901850549554	0.123446796428338	-0.872866526719603	-0.860401053037531
ENSG00000247011	-0.293151852650918	0.113231693870944	0.00962674450520883	11.6066998398714	-0.499994230033363	0.227108130205579	-2.20156904810394	0.0276957643040931	0.116846905782101	-1.17451744140606	-1.33708246034033
SPAG9	-0.0224220439012674	0.0214422171709289	0.295701341810688	1316.67756563526	-0.0594097864847534	0.0434790123601829	-1.36640147187795	0.171812987074631	0.377030534846175	-0.19491713835491	-0.197646607452046
ENSG00000249870	0.237012274059161	0.0871153020154662	0.00651491178908636	15.0968071629517	0.309203070444829	0.201094321335843	1.53760219776886	0.124145909775335	0.310435985618882	0.743811912833219	0.755656921919634
NME1	0.148071725675737	0.26236214330487	0.572496119605104	7.73401547211211	0.215357503369729	0.456497015607756	0.471761032398018	0.637097368013835	0.801204438513894	0.421992204274621	0.512954290617575
NME2	0.183368216948837	0.115941908327681	0.113751761016459	35.871099793714	0.249171106768829	0.205136612215898	1.21465936322759	0.224496037488225	0.44346530885717	0.549707928329761	0.600402752751096
MBTD1	0.0497203519387117	0.0186176790151327	0.0075716076720754	416.588126761191	0.031569059929893	0.0384991247543045	0.819994224059947	0.412219399885263	0.634017526915252	0.066120658532207	0.0376421345296665
ENSG00000264895	0.129269843951114	0.0719909137174727	0.0725516138933365	43.5763854830195	0.16357666723242	0.121601629078455	1.34518483405254	0.178565552581495	0.38643310448099	0.353960061377481	0.379039119414136
UTP18	0.0998367185786834	0.0417703247418366	0.0168421769224024	95.7057106972246	0.104535212881198	0.0784125023755583	1.33314471180277	0.182484318894865	0.391593338249205	0.247460157773448	0.226346597289198
LINC02073	-0.0847946124095309	0.141274598470832	0.548365414256016	268.303863920014	-0.105084561433335	0.223231937567901	-0.470741608831718	0.63782526703074	0.80152019301443	-0.420604096488412	-0.315770333586912
TOM1L1	0.942248376162909	0.156929226740002	1.92172547707848e-09	22.3863893476268	1.34543096758024	0.275797289265856	4.87833281886723	1.06986289896725e-06	5.76640597283943e-05	3.29561624695545	3.43554096015137
COX11	0.0384520676873145	0.049646686182153	0.438626723491036	81.5055297732715	0.024694844172091	0.0968298620717665	0.255033350701131	0.798697340576148	0.89827032875261	0.0253478499578006	0.0198640944521686
STXBP4	-0.00559525414864919	0.0445446898733658	0.900040724042557	138.940493968859	-0.0608128158655264	0.0857055596243187	-0.709555087582334	0.477980079093973	0.688128487041706	-0.134031606698197	-0.201275110460986
HLF	-0.084035214184242	0.664175340994585	0.899315849473959	5.34199188957513	-0.173195245757429	0.946290872998314	-0.183025379087364	0.854778105327782	0.927339490581686	-0.417856313615646	-0.49191762344252
MMD	-0.220980929864535	0.135191937864041	0.102138842275239	10.0136331272625	-0.406286494087822	0.299223196822704	-1.35780413551479	0.174525842350806	0.380755454045436	-0.913376423505076	-1.09473628676837
C17orf67	0.104395856247716	0.150179100780229	0.48696608330668	82.5063957140729	0.13784764836345	0.24512114440093	0.56236539161216	0.573867093613308	0.757954975103576	0.263956799435712	0.312498943091026
DGKE	0.161984796361863	0.100494645165678	0.106989164631598	66.5997326870302	0.238977686146171	0.180806965339745	1.32172831780634	0.186258635474114	0.396335783337566	0.472334825663257	0.574040612437021
COIL	0.0094141439861941	0.0546466089804906	0.863222784467086	56.1574093685476	-0.000438357687879921	0.0944015566020188	-0.00464354300563033	0.996295002043219	0.997837773540358	-0.0797220682346872	-0.0451351848380224
SCPEP1	-0.027401731516757	0.0665889492220364	0.680701769628322	77.6489392387298	-0.0604809226139512	0.118250556769031	-0.511464167835449	0.609026072847909	0.783468033235913	-0.212935484837563	-0.200416770872029
AKAP1-DT	-0.330676624581552	0.111281995849742	0.00296330021157785	12.9538981867098	-0.356860951077797	0.245952351869796	-1.45093530663498	0.146797875371323	0.342874108026974	-1.31029590675106	-0.966912355218502
AKAP1	0.238788357954754	0.063713642203868	0.000178365963820902	43.6619823280122	0.320930439527854	0.142291664460824	2.25544089841055	0.0241056680574047	0.106996441028462	0.750238439451777	0.785986147086157
MSI2	0.123792533125791	0.0471425427903345	0.00864151939659517	645.221036473063	0.122065736892446	0.0781478232487885	1.56198511766402	0.118291494850218	0.301359130943925	0.334141130580117	0.271683893852488
ENSG00000265542	0.353490999844199	0.113913931253933	0.0019147833640953	28.6681043403086	0.447085718710442	0.200226952805115	2.23289478487743	0.0255558835845142	0.110836537668581	1.16527490431174	1.11224788927114
MRPS23	0.0814337559053709	0.0488587630450624	0.0955705893891369	45.9362199187883	0.0986591170589247	0.0922327937400442	1.06967503702634	0.284765606434092	0.510443807845951	0.180871451139794	0.211149886754032
CUEDC1	-0.121654884328396	0.0403339263422926	0.00255970736081672	843.720044640533	-0.194059979745379	0.0707930697816965	-2.74122848950892	0.00612099255532397	0.0415400936373172	-0.553978155699077	-0.545877826338845
ENSG00000264914	0.129276711041342	0.109367766405443	0.237191148660086	8.92343042190501	0.137193543276903	0.201853764721344	0.67966799364033	0.496714706352919	0.701122304934626	0.353984909042756	0.310807301912855
ENSG00000278642	-0.00168496251302113	0.141695325504702	0.990512221303453	5.75520554803297	0.0115495733260532	0.262715297195607	0.043962317570925	0.96493444103214	0.981650817528684	-0.119882729302794	-0.0141320965555378
VEZF1	0.149941909730688	0.0238128818576562	3.04103540624583e-10	426.698252083103	0.190292674362145	0.0474496375359821	4.01041365632861	6.06124632814407e-05	0.00134778924331048	0.428759219977297	0.44813183663412
ENSG00000264112	-0.182936706199426	0.157807269018013	0.246357834776751	21.9226697282748	-0.266335437678505	0.275401492931646	-0.967080587847823	0.333503748910876	0.559116764616226	-0.775718390192057	-0.7327960193409
SRSF1	0.0619468223425031	0.0436996707170941	0.156319819397798	197.521220545295	0.0664649974318838	0.0790518191946973	0.84077758246381	0.400472548056175	0.621775744416198	0.11036053801986	0.127889720190349
DYNLL2	-0.0383441808128696	0.0592452264905294	0.517495190638959	138.745809528773	-0.0734699612709835	0.107096982515008	-0.686013364201815	0.492704681026418	0.697998965221026	-0.252529302363974	-0.234008915481515
MKS1	-0.178274304244745	0.0742751939925828	0.0163867287927833	37.4326954446684	-0.289728699998125	0.130311626184641	-2.22335265456363	0.0261920295711385	0.112422459868868	-0.758848100256696	-0.793295481347109
TSPOAP1-AS1	0.316959722266819	0.355093128355679	0.372065994245884	5.22180660626468	0.39923764208411	0.564806906407098	0.70685687011828	0.479655428925977	0.689125698235224	1.03309126797364	0.988503588267982
SUPT4H1	0.0483132763631581	0.0824567174315829	0.55792734911274	25.3053046820268	0.0461252450145758	0.153336459638853	0.300810682098782	0.763558862329391	0.877196089369004	0.0610293401192322	0.0752872203006882
HSF5	0.00234804838344519	0.137327017203192	0.986358254110285	9.21635555469488	-0.0802258592004716	0.259803417901526	-0.308794471791283	0.757477874648403	0.873781025532809	-0.105289808358354	-0.251480962967602
SEPTIN4-AS1	-0.177180376926049	0.0964210652044259	0.066125914975811	51.5980123911599	-0.206118930250701	0.176636155277501	-1.16691245870293	0.243245724049321	0.465285250219583	-0.754889867737494	-0.577064584644015
SEPTIN4	-0.268152709974431	0.0492150833141284	5.077128335247e-08	813.479944979072	-0.398615438149932	0.0838697233679003	-4.75279304787233	2.00625676049671e-06	9.44464416745225e-05	-1.08406132260995	-1.07489746519142
TEX14	-0.0405416627883495	0.101947051705112	0.690870715234276	41.7404826854528	-0.0888899699893683	0.180059684744778	-0.493669474737578	0.621539626553627	0.790387747048439	-0.260480602662495	-0.273888014807088
RAD51C	0.0152351182283849	0.0546759874838204	0.780518289807339	96.2874749696181	-0.00333203262171648	0.0948267739894479	-0.0351380995212098	0.971969621134301	0.985509062088187	-0.058659636439539	-0.0526187830778085
PPM1E	0.103354850101901	0.307697237379196	0.736947874846103	25.557564388763	0.103746737905753	0.473731450994598	0.218999050385903	0.826650787495552	0.912092319062097	0.260190055239243	0.224307449812971
TRIM37	0.341252700611341	0.0832138976153674	4.11528694188608e-05	85.376262030193	0.468546188200056	0.142977454244974	3.27706344104618	0.00104892798309095	0.0117853872178709	1.12099222375762	1.16774877840679
ENSG00000224738	0.0201742165144754	0.0742901387509432	0.785960499715642	48.5423646332505	0.00141743427148916	0.136332760577206	0.0103968720760001	0.991704645737836	0.995451977732526	-0.0407881571214717	-0.040335750983809
SKA2	0.0108808477568138	0.0460464824853528	0.81319880940924	101.969230920896	0.0048933979486888	0.0794409163503978	0.0615979544735488	0.95088300594468	0.973232607536215	-0.0744149930189175	-0.0313462424000778
PRR11	-0.217762985732165	0.0851820369286673	0.0105748524239361	19.3337601273997	-0.382043891014692	0.182281987104868	-2.09589492128424	0.0360915133485308	0.140108912466791	-0.90173271473939	-1.03204026671287
SMG8	0.0490142052670885	0.118775476965573	0.679853779734049	11.6150717890929	0.0207057606518635	0.223543629774741	0.0926251428981811	0.926201368468031	0.962431653906848	0.063565559421712	0.00954755956386515
GDPD1	0.336384502271068	0.0860586519187773	9.27626551611311e-05	138.814107186691	0.430939720778559	0.142245919878623	3.02954011718773	0.00244926372941236	0.0215976569287127	1.10337728659399	1.07049124263135
YPEL2	0.0737485369617068	0.0387273785954415	0.056871158175582	1245.861415145	0.0704589167007487	0.0720248120564078	0.978258945619564	0.327946269310549	0.553749001392024	0.153063494413501	0.138218761251882
LINC01476	0.950594104542237	0.174714954827239	5.30333518792511e-08	14.5926367423564	1.34901372224853	0.333329485838689	4.04708788019242	5.18587755489322e-05	0.00119498151537482	3.32581417043986	3.44480665071517
DHX40	0.261338116134849	0.0541915255924459	1.41776800097603e-06	64.715789478422	0.350005149105514	0.102561151169927	3.4126484064674	0.000643348865356323	0.00824328830408325	0.831831781717897	0.861178921116647
ENSG00000273702	0.140628684240137	0.092597295014094	0.128834838476945	26.725430993916	0.205546032753199	0.166561406039796	1.23405558130369	0.217182193693025	0.43470922878898	0.395060535096375	0.487579946258091
CLTC	0.025660554045629	0.0200955631964306	0.201628252422708	405.332203202263	0.00529573270004413	0.0442645103405674	0.119638343659496	0.904769644009215	0.950928509413475	-0.0209365643730399	-0.0303057275855628
PTRH2	0.0333472235111226	0.0445586058870556	0.454224838165757	137.550353601002	0.0134337015326021	0.0753715203808893	0.17823312392685	0.858539897047124	0.929387244103698	0.00687664087623717	-0.00925937973265463
VMP1	-0.139920158238143	0.0331859590767614	2.48403079688133e-05	718.282664396982	-0.244040441545194	0.0611166079802702	-3.9930298753487	6.52343456465487e-05	0.00142500165321301	-0.62006865360153	-0.675136884284542
TUBD1	-0.0859156934721775	0.0381866392146613	0.0244560024422276	105.484906905108	-0.162794687632445	0.066805501593999	-2.43684552541506	0.014816007095616	0.0767370968681962	-0.424660581268516	-0.465019785828905
RPS6KB1	-0.0523904056681398	0.0265624536577255	0.0485698793576727	263.610429602265	-0.120448029211153	0.0535370147275681	-2.24980847034659	0.0244611060991531	0.107849263287197	-0.30335372464867	-0.355503207198479
RNFT1	0.136063891365695	0.13176112252425	0.301764990894138	15.3560889852804	0.106128205225505	0.25991590931602	0.408317465078554	0.683040618686783	0.831770812343204	0.378543430815094	0.23046638094715
HEATR6	-0.101353451748362	0.0456187036541542	0.0263000618235701	124.74475373701	-0.18533756382845	0.0879170154269364	-2.10809662871773	0.0350226320040253	0.137176711383996	-0.480520084718189	-0.523319986258282
HEATR6-DT	-0.2288424265202	0.0924435976466691	0.0133056611599562	19.6767763148586	-0.372857296625968	0.175099260187744	-2.12940532259351	0.0332207404796814	0.132775855823681	-0.941822218011015	-1.00828197209824
ENSG00000267248	-0.241589001375537	0.0837308240603942	0.00391034088212482	25.0207763389659	-0.409928942937732	0.168236941254849	-2.4366167137856	0.014825384269911	0.0767370968681962	-0.987944027237791	-1.10415635793219
USP32	0.140225000527922	0.0394527216443462	0.000379052688017728	1422.98638656861	0.160008276062608	0.0656146068874754	2.43860755482405	0.0147439704150508	0.0764753500328785	0.393599858532353	0.369810575611578
APPBP2	-0.0297177064773418	0.0163493528600596	0.0691147889496566	642.191116884768	-0.0719572239156593	0.0394278331407833	-1.82503622907008	0.0679955623674952	0.212723866620159	-0.221315536460714	-0.230096686613929
APPBP2-DT	-0.0995028694110654	0.0642780717646276	0.121620744626363	42.1390112070235	-0.15697805867301	0.12285329507783	-1.27776840314751	0.201331098395435	0.415914653482918	-0.473823995259813	-0.449976868003782
PPM1D	0.0936933788526701	0.0394804836787613	0.0176367743107168	233.997563766857	0.0982108957632635	0.0672397976672017	1.46060665216976	0.144123419673326	0.338808468878065	0.225231288757721	0.209990700537218
BCAS3	-0.0229774760079421	0.0216303463679264	0.288108765932875	2086.29238718308	-0.0734383748213647	0.0419773417466879	-1.74947654533553	0.0802086796367935	0.236151863665904	-0.196926896580411	-0.233927226866113
BCAS3-AS1	0.522686792866266	0.130872530681894	6.50057791490277e-05	9.34723266173111	0.691839188254099	0.227704848404223	3.03831557870889	0.00237904672412619	0.0211413972927725	1.77748768902457	1.74522729288024
ENSG00000286997	0.248578165285959	0.157705522423446	0.114975743801024	5.10489912079219	0.343629920769367	0.314918269521265	1.09117175479133	0.275197313882397	0.500040948004706	0.785661573212895	0.844691358192165
ENSG00000267131	0.626161389622956	0.12323039815717	3.75008454729364e-07	9.92407799124472	0.743130417912782	0.238407893069276	3.11705459221875	0.00182667742405538	0.0175427071402504	2.15189694528302	1.87787624784812
INTS2	-0.0298696082971109	0.0307428113522427	0.331251318163049	128.640736113227	-0.0827097912777629	0.0659134152129344	-1.25482484878939	0.209542349933274	0.425746194592724	-0.221865173271552	-0.257904887612351
MED13	0.0335953971039232	0.0140094219606334	0.0164822850492153	693.555929358128	0.0132172500000158	0.0340231469636029	0.388478173819584	0.697662203044497	0.840630401141256	0.00777462447043205	-0.00981916490040829
ENSG00000285879	0.447553539766584	0.103828322293629	1.62874786102052e-05	10.6283659450383	0.558430950323079	0.216961020112316	2.57387686522672	0.0100566056968124	0.058483997789594	1.50562786743497	1.40020800862018
METTL2A	-0.316725018031163	0.0634319386915406	5.94031940938473e-07	31.552202343849	-0.45450302540301	0.118301651603335	-3.84189924014719	0.000122085956068979	0.0023313872689116	-1.2598138483921	-1.21943348224794
TLK2	-0.0212906743356443	0.025998786430677	0.41283758544935	391.46291458908	-0.0679972203872706	0.048526872697722	-1.40122815683654	0.161145856939684	0.362939280735004	-0.190823425976263	-0.219855358160597
ENSG00000264546	-0.0235497165205302	0.140912891623567	0.867273652545007	5.73624609614677	-0.067716910392691	0.284406372199878	-0.238099132128799	0.811804207845765	0.904639406678022	-0.198997473818057	-0.219130422765297
ENSG00000265702	0.456073418986243	0.137737446396496	0.000929035699049427	46.0062612790999	0.6091878873642	0.224369960732216	2.71510448803466	0.00662548628759677	0.0439023314094831	1.53645593289286	1.53147518042868
MARCHF10	0.431893087440357	0.151256495218455	0.00429868704661401	12.0504775287674	0.587666568838941	0.263181685723171	2.23293109178228	0.0255534888640878	0.110836537668581	1.44896257477458	1.47581692401908
ENSG00000283538	-0.352086359594676	0.417885701820814	0.399484500650119	4.08071378359722	-0.5156797211955	0.709138958672111	-0.727191356347322	0.46710874049804	0.678392069456688	-1.38776422471709	-1.37764814817159
TANC2	0.331778284161038	0.065496476080811	4.07137692960196e-07	861.2717807119	0.42413444744243	0.104536797014875	4.05727418051731	4.96487838645064e-05	0.0011558299041759	1.08671029053122	1.05289150087598
ENSG00000264513	-0.362946273916529	0.113420684163458	0.00137427231954855	28.439993115805	-0.58099060858014	0.203815743583518	-2.85056786274249	0.0043641236468633	0.0324603516853692	-1.42705940026473	-1.54655462628195
ENSG00000233635	0.469329795854553	0.126557421192089	0.000208545311542332	24.3777180805937	0.6308345164617	0.231787421471914	2.72160806852989	0.00649651399056346	0.0433372834635076	1.58442239383609	1.58745751400634
DCAF7	0.00248282328590079	0.0280483056769747	0.929463749819382	250.91881477218	-0.0230775782867701	0.0548549303276428	-0.420701988844578	0.673972708686954	0.825458423713743	-0.104802143051387	-0.103684550367258
TACO1	0.0423242756492313	0.0859161095415652	0.622278795981854	15.2631058281627	0.045442164189415	0.164864446996146	0.275633497806093	0.782829578411803	0.888278934369278	0.0393589265750725	0.0735206423063774
MAP3K3	0.00477656596428549	0.0285857281016419	0.867294371788092	267.570976636561	-0.0158352052828843	0.0555761601536811	-0.2849280201996	0.775699288350714	0.883696018801135	-0.0965025360253101	-0.0849543850573991
STRADA	-0.160667193909285	0.0331821277338029	1.28551801835148e-06	273.124028969366	-0.268767672537263	0.0625874144988472	-4.29427664793875	1.75263821258012e-05	0.000515261779651024	-0.695139080920665	-0.739086245065604
CCDC47	0.0224923796505451	0.0389273674728498	0.563396610257755	119.523307516157	-0.00395633658939336	0.0745977465128901	-0.0530356046172216	0.957703539239024	0.976945611309039	-0.0324001878723382	-0.0542333528482297
DDX42	-0.0546815810480619	0.0434717115716206	0.20844027908684	127.180127373223	-0.107950322442675	0.0894665745519101	-1.20659948124023	0.227586426643883	0.447235889399526	-0.311644042241996	-0.323181741065467
FTSJ3	0.117706996703334	0.0601595950272764	0.0503969929873692	30.8237059702074	0.149973683478689	0.120759544237024	1.2419199196738	0.214266109768707	0.431042826034079	0.312121415236618	0.343859195060887
PSMC5	0.155555268913497	0.0657599131897651	0.0180055996460084	62.4376019886591	0.202680390534605	0.122605658635096	1.65310796247855	0.0983088931119284	0.267944868804149	0.449070423911621	0.480168845995182
SMARCD2	-0.0282211126485687	0.0655453694849322	0.666789458723702	91.7737882189889	-0.0764910611154457	0.113224316186422	-0.675570970015878	0.499313077983391	0.702614121703265	-0.215900307990005	-0.241822058973849
ERN1	-0.0826510996097735	0.0701753126376349	0.238884210902958	38.9529877109909	-0.135093264243434	0.12382963038171	-1.09096073231425	0.27529016158348	0.500087488547546	-0.412848076573449	-0.393378593209277
SNHG25	-0.0569158268560236	0.0718853645807748	0.428501679625691	175.074223881593	-0.101933343170775	0.118964450018479	-0.856838687145115	0.391534041629637	0.614524203764769	-0.319728367646274	-0.307620678915226
TEX2	-0.106624712457796	0.0476964706847732	0.0253855697323978	259.769684934353	-0.17590598953741	0.0865616187468993	-2.03214764330769	0.0421387114080056	0.155162245273637	-0.499593450197491	-0.498928126641467
POLG2	-0.119839717663901	0.0479675785158147	0.0124773537485197	58.6714799546569	-0.203701046362494	0.0894322253827679	-2.2777141627714	0.0227436133597707	0.102962261819826	-0.547410213207485	-0.57081147328095
DDX5	0.0285473512543442	0.0492894660563907	0.562469390155493	948.920611152012	0.0168206606024482	0.0825958074903787	0.203650295499654	0.838626786534715	0.919608733339999	-0.0104910673161581	-0.000500054130133698
CEP95	-0.00306342033424283	0.0417093994707519	0.941450607389806	283.814962760031	-0.0471976270207906	0.0750227428272907	-0.62911092346282	0.529276439602201	0.723269916913683	-0.124870498125328	-0.166063621402079
SMURF2	-0.0666379658727447	0.0323192453131133	0.0392204575641541	224.981078781652	-0.135198467234799	0.0620230874767143	-2.1798087250261	0.0292716429227374	0.121870965608352	-0.354906652487054	-0.393650668317573
ENSG00000291117	-0.200325333830278	0.0499384381793017	6.03480544326831e-05	68.2137711643645	-0.328287739591142	0.0964768087094415	-3.40276325453347	0.000667080559194511	0.00845271754563675	-0.838636858518455	-0.893016551413387
LRRC37A3	-0.118191016041639	0.0894003987148578	0.186154410950522	113.191890757455	-0.202147193405468	0.149203070545537	-1.35484606762012	0.175466605737144	0.382005155414276	-0.541444602637051	-0.566792911583466
ENSG00000265218	-0.219194306627501	0.389574558595655	0.573672920821453	10.5354952434751	-0.361203632977056	0.546798288398231	-0.660579304363135	0.508882144820092	0.708349470042452	-0.906911761661888	-0.978143363317315
ENSG00000290457	0.138989327140044	0.517610117553402	0.788298103254629	25.0774017648794	0.0901618765454445	0.715481209311623	0.126015715538065	0.899719484544634	0.948991043736066	0.389128736453745	0.189174393444074
AMZ2P1	0.0293760152757774	0.0694650095196027	0.672375966620206	40.669694473307	0.0236429291424272	0.126903674916937	0.186306103096719	0.852204721676422	0.926344678181746	-0.00749265524519835	0.017143640481218
GNA13	0.0419699937040012	0.032858959831045	0.201504469981436	147.07630344713	0.0308303422135604	0.0665556013951537	0.463226859457172	0.643201765621057	0.805477688810408	0.03807700382517	0.035731668866436
RGS9	-0.695230921318959	0.181444816840886	0.00012729275281318	7.11977828525694	-0.960202955254241	0.354883106117268	-2.70568798205049	0.00681630572036055	0.0447676174967353	-2.62938781322375	-2.52727046858041
PRKCA	0.0477748752151367	0.11816363637218	0.685983930346668	759.927747618207	0.0161793835945237	0.180291916212209	0.0897399280813012	0.928493885909347	0.963150848643075	0.0590812061837758	-0.00215851943720829
PRKCA-AS1	0.474413593348816	0.155179932465996	0.00223427144137441	17.9222617987631	0.630377835534777	0.269218092300684	2.34151364103242	0.0192057241090223	0.0915132453061549	1.60281744825965	1.58627644956096
HELZ	-0.025075901950703	0.0263560076679651	0.341386029950708	310.506043699411	-0.0729975003569582	0.0574524750083727	-1.27057190045024	0.203880988791923	0.418801318577671	-0.204519775617088	-0.232787040963675
ENSG00000285877	-0.293419008796094	0.186058595933024	0.114789832695671	3.68969124619806	-0.338733265844199	0.407745379496485	-0.830747036943724	0.406116548166766	0.628003094649564	-1.1754841108762	-0.920030685228818
PSMD12	-0.015070445274736	0.0479602996923417	0.753348254502812	87.1764924081604	-0.0392999776613054	0.0882130669602195	-0.445511974762516	0.655949807949715	0.814385172746558	-0.168316342987304	-0.14563878578769
PITPNC1	1.44316267114449	0.341147062972271	2.33354768240121e-05	32.4579867627782	1.85983129652576	0.475363552725028	3.91243982813627	9.1368308538756e-05	0.00186446496271953	5.10810892159979	4.76587884683932
NOL11	-0.020083509907881	0.044301009718718	0.650302468599835	74.938099990265	-0.0620834953849383	0.0847916721100933	-0.732188596355657	0.464053463705143	0.67615234804368	-0.186455459830492	-0.20456133135042
BPTF	0.0224322886440568	0.0263762012402123	0.395061287915475	1607.4021922444	-0.000334073734223024	0.0461224016396359	-0.00724319901711131	0.994220813866607	0.996767005464324	-0.0326176192975607	-0.0448654865374638
C17orf58	-0.0806993436097649	0.151150860090119	0.593411182540588	6.11443415975377	-0.172914690882008	0.300067411823985	-0.57625281542881	0.564444310826673	0.750197108263453	-0.405785903486856	-0.491192054738407
KPNA2	0.0387807746967409	0.094431324752538	0.681309382158828	22.5015126944019	0.034123054066556	0.176685027158767	0.193129291232434	0.846857713387078	0.924203443953559	0.0265372331569992	0.0442472530943196
ENSG00000291214	-0.0120520740079294	0.0232058316965243	0.603512926769956	466.240972994243	-0.0484874739534551	0.0469698675479523	-1.0323102125837	0.301926818402227	0.527123895178965	-0.157394762458952	-0.169399412897527
ENSG00000278730	-0.0158099760490485	0.0601846998028791	0.792788791683295	43.5373242968158	-0.0492981062677863	0.11364324690622	-0.43379705886499	0.664435817567931	0.819105595602929	-0.1709922380946	-0.171495863500774
ENSG00000290646	0.305039070744391	0.0775562901752215	8.38464148473576e-05	18.0536236612492	0.33438938612998	0.155181902667639	2.15482205322717	0.0311757618169523	0.127269657735725	0.989957953995877	0.820793563746294
ENSG00000274561	-0.0303340485075765	0.117665682405883	0.796562342948701	7.79200606742535	-0.0832324553797161	0.225523358079151	-0.369063568796738	0.712080342927676	0.848749518236383	-0.223545689255449	-0.259256597200611
ENSG00000277476	0.221695848533157	0.0884205224932291	0.0121661018546791	14.0747075685572	0.301169117478876	0.174367507739494	1.72720893578879	0.0841301466091425	0.243155247903168	0.688391436025627	0.734879579042762
ENSG00000278740	0.176807642005285	0.11636421766553	0.128653519860536	9.53013630985301	0.134385405434261	0.219781886675928	0.611448957267415	0.540902400121197	0.732095724156394	0.525969348405463	0.303544918992599
ENSG00000267731	0.492016646461837	0.154959410358148	0.00149768141887532	5.10389332036622	0.543824478059197	0.317111751792764	1.71493006797992	0.0863580491507094	0.246761787706179	1.66651178706844	1.36243287056121
AMZ2	0.20220683938381	0.0563159487115946	0.000329944731535098	123.233239927604	0.254237417777659	0.096883881665442	2.62414566187168	0.00868666262775068	0.0527655341978028	0.617873012668259	0.613505204482819
ENSG00000290793	0.543822721473375	0.0905160012626942	1.87792757098025e-09	17.1126939633482	0.816693006919973	0.190697373707476	4.28266520425581	1.84667927318863e-05	0.000534459160855136	1.85396527442388	2.06812320861453
ARSG	0.120807310759053	0.211695435628005	0.568226315943667	17.417366669443	0.11752032032098	0.347376771364994	0.338307941141808	0.73513114000707	0.860323642511627	0.323339494998734	0.259928575017064
ENSG00000267009	0.291432971999111	0.152230893235726	0.0555672623883868	9.53251537854553	0.412577254363013	0.276456055046909	1.49237915694416	0.135599775959069	0.326775031130264	0.940726070311636	1.02300238348596
WIPI1	0.23322575227047	0.0734143360880132	0.00148888084192551	147.96965716949	0.307862273160097	0.122139805641498	2.5205728103394	0.0117163995963721	0.0652783372268283	0.730110880394853	0.752189363044034
PRKAR1A	0.0974297572853127	0.0412275687412394	0.0181169795898875	213.400804043182	0.130086895750961	0.0750655845898172	1.73297652262082	0.0830998417372525	0.240881092522157	0.238750884039211	0.292428148714259
ABCA8	0.066578705696878	0.0649726889104081	0.305496108492352	1798.2691653542	0.0665509782464079	0.110784017724979	0.600727249409031	0.548021666480259	0.737188995698565	0.127120400402946	0.128112083063492
ABCA9-AS1	-0.00526779937106803	0.160455389038271	0.973809911287795	4.93825328836603	-0.108421286552369	0.303164880162354	-0.357631419887113	0.720619161742202	0.85407866078958	-0.132846754535683	-0.324399744560294
ABCA9	0.559299070931742	0.476273988400744	0.24026603391243	33.864795837874	0.580407302858588	0.718770680740175	0.807499969616035	0.419378492014875	0.639123417620016	1.90996441500452	1.45704307023286
ABCA6	0.659519332221307	0.227224162709017	0.0037019091837283	255.002216095974	0.893249467309417	0.374880713650148	2.38275652703497	0.0171835550321103	0.0847836035348832	2.27259828522569	2.26611289484894
ABCA10	-1.90169281480937	0.381795863397826	6.32842722389131e-07	9.33534021340832	-1.2995784094099	0.656519317721936	-1.97949759333712	0.0477600103386447	0.168799694416175	-6.99481193087511	-3.40496046811972
MAP2K6	0.12482905983766	0.0661095364051802	0.0589970085459364	158.896565152685	0.152449207272108	0.104743231632583	1.45545640416048	0.145542951040116	0.340960147979964	0.337891666532391	0.350261374271258
LINC01483	-0.425116987318343	0.209866472599892	0.0428001913095156	6.65253270393039	-0.644098971044271	0.446345701921111	-1.44304956510618	0.149006509284596	0.346726236839926	-1.6520159721716	-1.7097649526147
KCNJ2-AS1	0.00434961531571222	0.0929412633825314	0.962672936126238	27.5504082270986	-0.000663221482062322	0.165233066177154	-0.00401385447481348	0.996797416084725	0.997979448347293	-0.0980474009467677	-0.0457167257273108
KCNJ2	0.106887001691034	0.0537869210253773	0.0468968764300266	376.89890488598	0.141214717770586	0.0914911900519904	1.54347886053662	0.122714632698096	0.308049759705852	0.272970682474632	0.321206830211944
ENSG00000289371	0.256785459458012	0.0759748862417423	0.000725193560862201	76.9694379883076	0.359660987866158	0.128715397673073	2.79423436797879	0.00520227605457041	0.0366599045891945	0.815358590675823	0.886150771654472
SOX9-AS1	-0.48760724796982	0.122295701583348	6.68811008982112e-05	19.7874926912488	-0.716039802986888	0.224158805874375	-3.19434161952209	0.00140150162951733	0.01454901482254	-1.87812878388839	-1.89581773864092
SOX9	-0.0870068658641913	0.0660523457498644	0.187757814765296	54.0828163994078	-0.132836464933153	0.117167521236706	-1.13373111875255	0.256907352133764	0.480961023772038	-0.428608845446866	-0.387542077452625
LINC00511	-0.524768178604202	0.256950067521201	0.0411221464316589	38.4701055921643	-0.96752045743218	0.382127629485085	-2.53193012694713	0.0113436593520036	0.0638472480213416	-2.01259073722566	-2.54619493234036
COG1	-0.0292766372566016	0.113925316384449	0.797193470756954	31.1784340399935	-0.0655697143515312	0.193720091212225	-0.338476582068599	0.735004071578885	0.860323642511627	-0.219719585337713	-0.213577362078969
FAM104A	0.108764991206638	0.0569415550453904	0.0561182435250863	35.088193383346	0.13146470997727	0.115305734215554	1.14014026164136	0.254227870612302	0.478357425149078	0.279765941212888	0.295991440498762
C17orf80	-0.185145135173436	0.0617630691630334	0.00272054456038486	29.3843028506335	-0.260720894803923	0.123005583540871	-2.11958585373723	0.0340409865022664	0.134750855563522	-0.78370930076891	-0.718275734881127
CDC42EP4	0.357226979039607	0.099383409372176	0.00032509913102231	33.8180959863787	0.511544392213207	0.176752926817896	2.89412119743984	0.0038022137150698	0.0294132767682675	1.17879305500566	1.27895037887134
SDK2	-0.353273855287952	0.331325092306204	0.286312724500758	12.0419770149219	-0.500721627101725	0.555583351226387	-0.901253837064121	0.367453372112679	0.591501196212032	-1.39206102212694	-1.33896364863718
RPL38	0.0899687425312004	0.0967178320075556	0.352257826467704	102.640962972645	0.115781011216282	0.173081061454741	0.668940958896058	0.503533141098227	0.704580274893824	0.211754180765372	0.255430388160568
MGC16275	-0.370845140412796	0.119404401358537	0.00189770657364291	26.5279055210934	-0.553841795498187	0.201942672510905	-2.74256940651451	0.00609605653876433	0.0413897476360831	-1.45564041263733	-1.47634258987916
TTYH2	0.114071754200572	0.0435527361429668	0.00881455856721717	1451.68252342446	0.142315337941108	0.0742831966113792	1.91584832685171	0.0553844043522126	0.186139464835387	0.298967767052042	0.324053245016344
DNAI2	-0.204341843947494	0.15284626991019	0.181251723114706	8.10520676077401	-0.343096226640584	0.299293107893008	-1.14635525373753	0.251648189279294	0.475496182711324	-0.853170073557479	-0.931314138444066
KIF19	0.352508953123817	0.138304543807589	0.0108098009463719	272.182031888978	0.479388928941244	0.214034692048099	2.2397720871975	0.0251057228695511	0.109780344916943	1.16172149706287	1.19579018505423
BTBD17	0.119644736588124	0.226950191070585	0.59806512382116	10.0609819904554	0.156709390621584	0.37012191372195	0.423399384937013	0.672003893557842	0.824210496698387	0.319132872848699	0.361279025301271
NHERF1	0.0171722214877309	0.0437827566704007	0.694899908938733	59.1697337728336	0.0191028671177761	0.0790034643012664	0.241797841230488	0.808936811735293	0.903095938006312	-0.0516504823731264	0.00540216953059118
NAT9	0.0920589723784466	0.0594827117178877	0.121704344390664	46.6918955491404	0.111825008976696	0.107356938203784	1.04161883570515	0.297588432378783	0.522968165394775	0.21931740330546	0.245199407807322
TMEM104	-0.0386482699443481	0.0442783080343839	0.382745473002375	66.6901017777479	-0.0989315917252487	0.0837892188088466	-1.18071982447941	0.23771404340557	0.458239485512668	-0.253629609000789	-0.299857574092588
FDXR	-0.331860144343402	0.114213721259087	0.00366541949517249	11.7475450780279	-0.614917094114076	0.254339272438327	-2.41770406991781	0.0156187733317256	0.0795016658154821	-1.31457831777454	-1.63429502326126
HID1	0.121780723649465	0.0542107924609356	0.0246765102529006	317.268572765685	0.14672455630512	0.0909239462847041	1.61370642499052	0.106591119673291	0.281793050694842	0.326861661866305	0.335456329171345
CDR2L	0.086319611184203	0.0647348856550647	0.182389858381966	91.6490176575073	0.119003731523882	0.1100890000326	1.08097749537776	0.279707124398606	0.504537793446546	0.198550277619643	0.263764960831209
MRPL58	0.0898079190128097	0.0591190547409569	0.128736633031521	33.539818481175	0.124962694504051	0.116237865551022	1.07506012702202	0.282347809577108	0.50770047325868	0.211172261958275	0.279175981726433
KCTD2	-0.16205221877272	0.061659386658057	0.00858420477396833	81.4143976966092	-0.246873090681852	0.109931350553159	-2.24570233549958	0.0247230804907621	0.108714320242559	-0.700150611724088	-0.682462658111154
ATP5PD	0.132680858142389	0.113543085984077	0.242584681331928	34.6916011484151	0.168324769447769	0.197839964371129	0.850812776795732	0.394873363021888	0.617042611121562	0.366302368827542	0.391318622189522
ARMC7	0.139439369341075	0.0978689695607122	0.154227840515621	11.8354320776643	0.254563091891685	0.194444967910448	1.30917809099037	0.190474031792795	0.402256061463603	0.390757155129001	0.614347460189557
NT5C	0.0463981694861826	0.0700595797261006	0.507799922525589	51.7837184256193	0.041732384109883	0.123560825285926	0.337747696434629	0.735553328085411	0.860572912612208	0.0540997770773017	0.0639264396720232
JPT1	0.0326484042628492	0.161339267730709	0.839636314106525	7.96267182081176	0.057588212811003	0.333859290029126	0.172492467727883	0.863050382493713	0.931458425967827	0.00434805508604213	0.104932653041239
SUMO2	0.148413428934081	0.0358239978019195	3.43017159851434e-05	114.444340532762	0.199465901086757	0.0681401450162399	2.92728906049757	0.00341930920190647	0.0272884354546999	0.423228612695894	0.471855559906121
NUP85	-0.125926247819576	0.063214796153943	0.0463669377644485	74.5298376118132	-0.21846672186545	0.114071403891117	-1.91517518337883	0.055470166226041	0.186245419008223	-0.569433524244294	-0.608998341443322
GGA3	-0.00952257371570132	0.036376562516236	0.793492814580675	100.53161785555	-0.0495866611919039	0.0735430576250268	-0.674253461757476	0.500150185826522	0.702837158922666	-0.148242097430012	-0.17224212186482
MRPS7	0.141186432604838	0.0627543130912505	0.0244598437104121	34.4419017063629	0.177897424516776	0.114881359011737	1.54853168562013	0.121494339100795	0.3062266669711	0.397078674397732	0.416075343750337
MIF4GD	-0.0671834275383268	0.116431683687259	0.563925843922864	34.9257592577124	-0.0348417756218924	0.185637469728541	-0.187687193069598	0.851121870305507	0.926112298545071	-0.356880333979221	-0.134109020455504
SLC25A19	0.0369238666889977	0.126172348608424	0.769792545988497	10.5228248781417	-0.0180325141134204	0.236610826352319	-0.0762117033756079	0.939250671823183	0.967744354761163	0.0198182550898095	-0.090637047026159
GRB2	-0.112299047550892	0.0304160676315961	0.0002224133045096	201.235835384427	-0.169332233888735	0.0690542676333531	-2.45216175179516	0.0142000813869006	0.0746432546683861	-0.520125287465363	-0.481927134019264
ENSG00000265987	0.215495352096507	0.099691058542851	0.0306465762049477	14.1251783808517	0.268827993177672	0.193174029031131	1.39163631118524	0.164032557350005	0.367105208836869	0.665955752949345	0.651239230203614
TMEM94	0.00119079275122397	0.0442180170235334	0.978515537641364	138.343548613442	-0.0332408519933959	0.0815372760231592	-0.407676753684467	0.683511006234602	0.83193501298854	-0.109477186073676	-0.129968724975817
CASKIN2	-0.0452670039132931	0.0566166413918741	0.423980080876951	47.9714235854097	-0.0712333588911552	0.108534186725042	-0.65632185618727	0.511617057742889	0.710443997790983	-0.277578629730121	-0.228224632859765
TSEN54	0.0349715995954365	0.0584189767583796	0.549416819727313	79.6185117832653	0.0266346291772723	0.0973059742410133	0.273720389575486	0.784299507352408	0.889406881489131	0.0127542326782334	0.0248807504284818
LLGL2	0.152284964100575	0.102502319631783	0.137365544290774	198.568667898391	0.187103492549372	0.16098760953837	1.16222293806268	0.245144919558029	0.46777524670924	0.437237254891173	0.439884000942091
MYO15B	-0.326929685300533	0.0375129799033079	2.90480651492091e-18	276.210838124667	-0.513980174128189	0.0734473272490327	-6.99794251716571	2.59748611200171e-12	1.28800678007125e-09	-1.29673809842492	-1.37325279356813
RECQL5	-0.0689029793275434	0.0369101106184416	0.0619326078933709	81.6855428570461	-0.131416167948169	0.0697606422431422	-1.88381533945938	0.0595899579252555	0.194698048340896	-0.363102306585815	-0.383868917108139
SMIM5	-0.111427416063827	0.051519146252256	0.0305538675365215	55.4708476859358	-0.160019479753842	0.0960703157650631	-1.66564956594048	0.0957832326620154	0.264175051838608	-0.516971403255787	-0.457842566109958
SMIM6	-0.0979228826727576	0.114757858644136	0.393492950943656	10.7197601612344	-0.222054831833562	0.213711532001229	-1.03904000759437	0.298786130033121	0.523958796460298	-0.468107020484072	-0.618277881839354
SAP30BP	-0.0760725999050931	0.0286662786380234	0.00796071983619368	187.073475970673	-0.13183086449456	0.0555956200010477	-2.37124551344289	0.0177282505495314	0.0864673623524029	-0.389044638252086	-0.384941401894985
ITGB4	0.0394103866304906	0.233298907343469	0.865854391504216	58.2986541445367	0.0194659700973539	0.353561199642968	0.0550568617738908	0.95609316330267	0.975958494255415	0.0288154013570743	0.00634122346061453
GALK1	-0.0821309269050422	0.086994129010501	0.34511990198823	19.2503374210822	-0.152948483559957	0.160348605107187	-0.953849791569544	0.340159681364799	0.565639997762435	-0.410965899869129	-0.439555614092189
H3-3B	-0.0641634689778907	0.0580958822724566	0.26940192356641	573.780623255646	-0.0928641676725648	0.0998612548295762	-0.929931912342253	0.35240633874678	0.577356464228755	-0.345953010037066	-0.284166052066477
UNK	-0.185797879376271	0.0391526152247398	2.08014386465125e-06	216.534086088683	-0.288414763351495	0.0680119061934225	-4.2406510785223	2.22872364053445e-05	0.000605008994098367	-0.786071170050559	-0.789897389232156
UNC13D	-0.289889580318652	0.0790395780740636	0.000244789079175622	66.0120131730946	-0.439938799934596	0.140295147640295	-3.13580909485597	0.00171380724003894	0.0168170161628096	-1.16271333686329	-1.18176760250285
WBP2	0.060868504962402	0.0400443825444031	0.128504426513951	274.98538168053	0.0722833603603066	0.0700225196079176	1.03228733791712	0.301937530977411	0.527123895178965	0.106458788016006	0.142937122391761
TRIM47	0.657416583864213	0.0907417836313244	4.32707871068562e-13	61.1633707538556	0.940719794451347	0.154167570421501	6.1019304635818	1.04794968070259e-09	1.83403522942726e-07	2.2649897660997	2.38888026325214
TRIM65	0.0891327810699706	0.0463833188204736	0.0546490621551245	71.4452487455904	0.103931508308472	0.0891946679488485	1.16522109110911	0.243929510413827	0.465994015271104	0.208729363865668	0.224785301504045
MRPL38	0.16846382975219	0.0392321685299537	1.75464371080923e-05	67.2708698692877	0.214293447448122	0.0754841198851474	2.83892092501283	0.00452663729231498	0.0331389056892114	0.495778358172495	0.510202437972047
FBF1	0.138550171717223	0.0634408996593043	0.0289677539269042	85.0052036102131	0.178985950287875	0.107378390957646	1.66687122699085	0.0955400133312929	0.263879175327945	0.387539710157497	0.418890480118733
ACOX1	-0.156582969290767	0.0387095920099528	5.23077234302198e-05	78.9353461310806	-0.264124568304846	0.0828247736016648	-3.18895611565592	0.00142787552348122	0.0147507474217407	-0.680360849840359	-0.727078287207398
TEN1	-0.170639815601631	0.136675232531707	0.211845898912953	11.7867984889228	-0.299963722489943	0.232931337556582	-1.28777744393056	0.197823446219265	0.411377786135271	-0.731223704468971	-0.819765212071972
CDK3	-0.102740265677924	0.0994952396408445	0.301784158398982	24.4300718539759	-0.195544940240559	0.176618509807766	-1.10715994859991	0.268224780400146	0.49327628053314	-0.485538089022735	-0.549718218919895
SRP68	-0.0186882504555126	0.0541271361893467	0.729894534715463	59.5002804817146	-0.0389485965390567	0.109524249880692	-0.355616190765829	0.72212801680576	0.854616890921481	-0.181406896509417	-0.14473004682838
EXOC7	-0.226002483217781	0.0499823338980067	6.13602493408733e-06	203.785304175292	-0.352734530938079	0.0890541950082268	-3.96089741651692	7.46686079846673e-05	0.00158345137395896	-0.931546255668538	-0.956240641497961
RNF157-AS1	0.409552713223393	0.168469665258446	0.0150564851543493	4.70484683492053	0.518561989963123	0.313036083399492	1.65655659990271	0.0976091529618851	0.266672866751332	1.36812686091548	1.29709923227388
RNF157	0.0473872312852778	0.0444163655281596	0.286022984668462	274.913897453394	0.0330076195146139	0.0765733388638617	0.431058903847689	0.666425541210662	0.820575088823708	0.0576785674683737	0.0413625254589168
UBALD2	0.224029427044926	0.0593736917007014	0.000161160309596172	79.408673049151	0.308822714165268	0.101574846914652	3.04034634110505	0.00236306237143304	0.0210496502020586	0.696835183789792	0.754673247647543
QRICH2	-0.03387716199984	0.161033290101065	0.833376051931234	33.2860325435884	-0.0916723094176199	0.261163306606027	-0.351015273198047	0.725576890206033	0.855690646797602	-0.236365980699512	-0.281083678080898
PRPSAP1	0.23000053415228	0.0577223022242785	6.75926617827521e-05	107.443998237759	0.305070208484816	0.101540858484407	3.00440840306333	0.00266097869089039	0.0228912212157583	0.718440851665559	0.744968548416593
UBE2O	-0.0794093737827803	0.0495659064705007	0.109134233911015	131.616726122561	-0.129906349355838	0.0836535821223148	-1.55290838790256	0.120445022611538	0.304458820113718	-0.401118316865061	-0.379964236721327
PRCD	0.241543937670822	0.0892658623608152	0.00681208405141727	53.6522493636016	0.330003085808202	0.144445307572941	2.28462309612626	0.0223349374716142	0.101547226092489	0.760209143222482	0.809449750043034
SNHG16	0.146851747258857	0.0747109016770339	0.0493448357815786	19.9559127393913	0.222954273957279	0.169008820761736	1.31918720545121	0.187106534619625	0.397741756073384	0.417577872389963	0.532600996034369
ENSG00000261335	-0.178782888151226	0.128517764008239	0.164190795554051	7.53095977499992	-0.269892134777828	0.253934001530263	-1.06284362531759	0.287852872026213	0.513497072289184	-0.760688344414576	-0.741994320034842
MXRA7	-0.111741621512357	0.121949493803675	0.359512576383415	33.7720544774699	-0.152603049396169	0.220405555409373	-0.692373879200688	0.48870256516349	0.6953343135037	-0.518108314458959	-0.438662255107786
JMJD6	0.17421278205864	0.0769480646915965	0.0235722256127796	56.6551663674777	0.229994602690587	0.13635789936358	1.68669804803414	0.0916614276262957	0.25688684954197	0.516580188039826	0.550808636118613
METTL23	-0.107816130544741	0.0561346860469359	0.0547734968600656	61.9517052231971	-0.176643041628814	0.0952835048311307	-1.85386801148714	0.0637580453702685	0.203489526481037	-0.503904440274357	-0.500834284679249
SRSF2	-0.0454554565445524	0.051993746902712	0.381982925126081	174.744222385925	-0.0968049366044175	0.0887770584068997	-1.09042739578871	0.275524919416227	0.500179339501666	-0.278260520858198	-0.294357636164943
MFSD11	0.0935828145944675	0.0455797296792527	0.0400563459864977	285.702681919947	0.103951171711787	0.0743166139078336	1.39876087251104	0.161884703251614	0.36421609884619	0.224831226491427	0.224836154835467
SNHG20	0.0783976546415811	0.066498360735448	0.238421605890346	27.2174676115665	0.0696492476539043	0.129504589337543	0.53781296871549	0.590706177714443	0.770485257669385	0.169885716942889	0.136124801843061
SEC14L1	0.113220761080004	0.0542176415646548	0.0367740069445831	188.626408979348	0.140047878198619	0.0926879962257421	1.51096025269046	0.130798578026488	0.320342173135132	0.295888560064633	0.318189159337869
SEPTIN9	-0.955758076986107	0.302782187140478	0.00159627691861462	18.2977825249876	-1.41582923099964	0.473693074196192	-2.9889168918126	0.00279968272623594	0.0236100228092324	-3.57207115431306	-3.70560738379424
TNRC6C	-0.0704065817112337	0.0211021347255096	0.000848504207737457	1801.38454891763	-0.121197776948447	0.0438127719258162	-2.76626589967096	0.00567022799202993	0.0391962414541994	-0.368542894593224	-0.357442198610916
TMC6	0.267165457528466	0.0553912624100102	1.4124350327173e-06	541.033560412761	0.359735604242387	0.0932525775672961	3.85764783802123	0.000114483434848735	0.00222708851152845	0.852917252215345	0.886343743911056
TMC8	0.642193581894999	0.178586546626454	0.000323173102749706	56.5877698317111	0.906523867067394	0.279842005197605	3.23941313394774	0.00119775944409026	0.0130247583993324	2.20990733017857	2.30044303798334
SYNGR2	0.236574460938934	0.0487368450119031	1.20922915557994e-06	133.251407124415	0.323779824225002	0.0854074273717273	3.79100312688008	0.000150040065029081	0.00274200983706708	0.742227743482846	0.793355202281231
TK1	-0.0715080236516498	0.134184456001559	0.594096990717239	7.30993458002426	-0.0744184146690428	0.248392994051691	-0.299599491334914	0.764482672217567	0.877232662134258	-0.372528317785476	-0.236461797834414
AFMID	-0.0846242985280138	0.064579809423037	0.19006622776086	346.463328974553	-0.144179734253067	0.110731779926246	-1.30206282558719	0.192894909772698	0.405033413835629	-0.419987838047132	-0.416877946980781
BIRC5	0.179400784167062	0.164682935162762	0.275990393728879	4.38174364494057	0.237606823801071	0.300090389933966	0.791784181603933	0.428486527325257	0.646795086807766	0.535352293191868	0.570495299550345
TMEM235	-0.160119111720263	0.0946908443564338	0.0908430677694838	552.64333014989	-0.250175462125291	0.153782148685217	-1.62681731439054	0.103775903192115	0.277299378908041	-0.693155917408147	-0.691003223892147
SOCS3	-0.101159852053822	0.363428654004049	0.780744782673653	9.31633436421683	-0.21978607162487	0.556236983475893	-0.395130273883335	0.69274674758973	0.838033716934604	-0.479819569616738	-0.612410432905912
PGS1	-0.0552168402043513	0.0433133791193401	0.202372320561717	131.601687014707	-0.105937361545322	0.0750305269312632	-1.41192346473021	0.157972497820804	0.358231536216812	-0.313580807292485	-0.317975838200554
DNAH17	-0.00447089055286391	0.104248918886295	0.965791862762866	172.063481297373	-0.0557775052011069	0.168301560684988	-0.331414069923607	0.740331738586077	0.863642953513682	-0.129963244502479	-0.188252831564212
DNAH17-AS1	0.294701029092943	0.198213076971417	0.137070538874506	18.5631012606262	0.388101510980178	0.308450205330725	1.25823067799242	0.208308343236793	0.424120929400978	0.952551106255372	0.959703417885016
CYTH1	-0.0185605395677148	0.025316873398598	0.463479621848292	864.250517104018	-0.0509609063561195	0.0521470126804898	-0.977254568125739	0.328443138965069	0.554273412960223	-0.180944791412947	-0.175796183370383
USP36	-0.210719160313326	0.0396541711808938	1.07290740953571e-07	195.755899573941	-0.321518424872514	0.0744811806921166	-4.31677400767285	1.58326109325449e-05	0.000476773117879631	-0.876245556355158	-0.875509805537921
ENSG00000287539	0.295140364355723	0.101583370495351	0.00366783572962046	13.4950980574216	0.374935930523064	0.195811783037962	1.91477716359069	0.0555209279962051	0.186355894600981	0.954140783278926	0.925654702328708
TIMP2	-0.022615850017253	0.046519980427677	0.626858356992484	635.965017145609	-0.0507522031516031	0.0789254891580461	-0.643039450157517	0.52019850200428	0.716591621058956	-0.195618400365287	-0.175256436864756
CEP295NL	-0.206802275416378	0.142583254853454	0.146947940304874	7.66581742109654	-0.280057723539242	0.276039217471745	-1.01455773605034	0.310316694472032	0.535592429164166	-0.862072822108466	-0.768284481818993
LGALS3BP	0.298512476921957	0.0649001149610664	4.23368452466405e-06	130.088986879855	0.42285828083978	0.112044841760565	3.77400935371403	0.000160644733307813	0.00287436691078087	0.966342330301257	1.04959108933715
CANT1	0.044125776951843	0.0795283903482936	0.579001998531159	33.5645837268904	0.0426686024201783	0.140028608889049	0.304713463617899	0.760584394496049	0.875573593505481	0.0458774227470896	0.0663476797418924
ENGASE	0.0294953474035465	0.071923885672639	0.681739100656165	57.8173652080332	0.0101925935573665	0.131752571976541	0.0773616287292013	0.938335865105119	0.967416119186856	-0.00706086759290326	-0.0176415064376301
CBX8	-0.227594394610703	0.12336979758085	0.0650645236762088	7.45978311081366	-0.333043996101387	0.256926384236429	-1.29626234024651	0.19488511845092	0.407751198604204	-0.93730637824292	-0.905317142758957
CBX4	0.135901063163425	0.0687134143432455	0.0479518117695356	102.935244327371	0.196352079465347	0.122137757339821	1.60762800743951	0.10791667442431	0.284032305496482	0.37795425832232	0.46380262011924
LINC01978	-0.0444412559224421	0.0660258261437222	0.500890684792719	40.412981931984	-0.113648443045724	0.11634841077293	-0.976794115972277	0.328671089650479	0.554480469782684	-0.274590768933346	-0.337918173557048
TBC1D16	-0.206591326981265	0.0821155109704616	0.0118741529410582	39.1126961308195	-0.295308594232525	0.151515816288525	-1.94902817056525	0.051292060627922	0.177076048712223	-0.861309532864776	-0.807726157779511
GAA	-0.0800701416040546	0.0625108044220606	0.200228499367818	66.0569636975742	-0.129415682735028	0.111032867826488	-1.16556192115354	0.243791611085038	0.465884115481337	-0.403509218557624	-0.378695278754805
EIF4A3	-0.106616880458019	0.0690786650039444	0.122730703731938	23.5588635332489	-0.144796587019736	0.143079880464575	-1.0119982386733	0.311538895576241	0.536954305479337	-0.49956511113357	-0.418473246516631
CARD14	-0.133824344361813	0.130662268431926	0.305740641552086	22.5777597546096	-0.18027901255395	0.230737309163352	-0.781317131623134	0.434615996581231	0.651814453588305	-0.598011750639219	-0.510237602687464
ENSG00000262580	0.083610288553096	0.106827011076851	0.43382096865942	15.8240475991198	0.103269643755959	0.196590935748174	0.525302162904617	0.599373154063214	0.776235573743797	0.188746949043624	0.223073592859011
SGSH	0.0716077707306754	0.213369954380097	0.737169646631668	4.2227005752123	0.15890558370535	0.396573892756173	0.400696028175132	0.688643935390848	0.834767534458463	0.145317412597223	0.366958801734938
SLC26A11	0.117538090306659	0.0880041024004	0.181680751962738	58.1539647048342	0.153024840136988	0.151737320747713	1.00848518599729	0.313221595947842	0.538855610190829	0.31151024959463	0.351750071237186
RNF213	0.102551549561628	0.108951251491552	0.346571191010734	338.096391909739	0.110997386215001	0.17399012219236	0.637952228645971	0.52350477760848	0.718949138820509	0.257283417598097	0.243059016649283
RNF213-AS1	0.129429802221325	0.193649984065312	0.503897564403208	11.8538762505495	0.100868224716709	0.335219775455026	0.300901772813943	0.763489398422518	0.877196089369004	0.354538849397526	0.216863062752476
ENDOV	-0.0912299579395423	0.0582838110466807	0.117519384974933	72.1511040832872	-0.158229826463901	0.106633893378684	-1.48386053861868	0.137845922586875	0.329943032084048	-0.443889550205359	-0.453214179536945
RPTOR	0.0119686510305087	0.0459412506949958	0.794462078950076	490.450554653851	-0.0177453549579687	0.0750306531251882	-0.236508069953231	0.813038445970202	0.904835510901673	-0.0704789195532987	-0.0898943983875201
CHMP6	-0.062384933331301	0.0725341440003593	0.38974671753564	36.2276212501394	-0.100749000754915	0.143325242907154	-0.70293968258041	0.482093339784819	0.69087992429668	-0.339517612079106	-0.304557742330681
BAIAP2-DT	0.227370276201317	0.136896458026329	0.0967350743538792	6.98531020320534	0.379162464051317	0.29220598559287	1.29758623281456	0.194429555464939	0.407198939475775	0.708923608264227	0.9365853284687
BAIAP2	-1.58374262329779	0.941954494023462	0.0926975408598322	11.8290118820874	-2.37079047648462	1.51987242745172	-1.55986149473057	0.118792615541756	0.302181786513011	-5.84435086639759	-6.17532027801357
AATK	-0.256613996603483	0.0476607360976647	7.2775525541305e-08	1864.4032510274	-0.391175556559664	0.0799004084057003	-4.89578920014326	9.79119807148529e-07	5.41464172904889e-05	-1.04231000173692	-1.05565650480499
PVALEF	-0.253429035808366	0.12698382605703	0.045960228373598	38.1152923531962	-0.380737653368807	0.223547679048053	-1.70316084242129	0.0885379724022445	0.250963025400741	-1.03078563885087	-1.02866208569013
CEP131	-0.0793948784783124	0.0804523027632861	0.323712988528768	16.7809380325671	-0.143209615694071	0.184752762086404	-0.775141946874363	0.43825578740422	0.654567579661163	-0.401065867507101	-0.414369034367415
TEPSIN	0.250579271893701	0.0624525431272251	6.0126210060955e-05	28.9345694888459	0.358213836346542	0.124041804851837	2.88784766373251	0.00387887679907822	0.0298202435468153	0.792902315000568	0.882408160334083
NDUFAF8	0.033895469217731	0.0504879759730409	0.501992965329329	46.1489491118275	0.0323470397495226	0.104025777060124	0.310952156894987	0.755836993025587	0.872900481969461	0.00886039605569256	0.039654139520514
SLC38A10	-0.062233942575897	0.0565741792653431	0.271314059399554	143.014183662078	-0.128357469798468	0.0972176026582653	-1.32031099604116	0.186731205780088	0.397000631296926	-0.338971271835175	-0.375958537188999
RENO1	0.119107486519475	0.124047542199786	0.336966588276575	20.2651564858144	0.115203855109006	0.232417162702092	0.495677056589284	0.620122276966526	0.789663922100971	0.317188903942969	0.253937751797722
ENSG00000263154	0.0512367712212416	0.193285011601824	0.79094472399789	4.18963995762741	0.173376755986983	0.393905653262685	0.440147925146335	0.659829973097194	0.816261100883277	0.0716076228069558	0.404384028096106
LINC03048	-0.192682208236946	0.0586600521380897	0.00102081531508359	874.860425257982	-0.304353742007788	0.100743337768185	-3.02108058706691	0.00251874314310765	0.0220567234029716	-0.810981211059221	-0.831118644329415
ENSG00000274833	0.248137970112925	0.140529426482277	0.0774400274359151	6.37033037031913	0.336110800294462	0.270661731251816	1.24181131458793	0.214306187136457	0.431042826034079	0.784068784716879	0.825245470856046
ENSG00000262877	-0.396820480268327	0.100345293594374	7.66788372313343e-05	138.90136201548	-0.601593859572468	0.160131942415268	-3.75686356200167	0.000172056240471963	0.00301118662736579	-1.54962877288422	-1.59983858401235
BAHCC1	0.224613260224795	0.07681029360986	0.00345276348189765	215.91636548488	0.293585730620878	0.126427917301952	2.32215903643891	0.0202243737876766	0.0949677349954158	0.698947707573459	0.715267486516913
ACTG1	-0.239401493011851	0.106520800546097	0.0246104915789804	336.928304138398	-0.366071750645104	0.170646484521132	-2.14520534467718	0.0319364324773439	0.129152410703425	-0.980028815145369	-0.99073324906629
FAAP100	-0.51820809481594	0.11552087436423	7.26274186807987e-06	19.1096348963877	-0.749279753818974	0.2199127734299	-3.4071679517871	0.000656407223501221	0.00834333568839132	-1.98885393448236	-1.98178262523851
NPLOC4	-0.0245731629028746	0.0270162149800444	0.363048852431311	252.378556205349	-0.0632945470153765	0.0518632682191914	-1.22041184809011	0.222308788141319	0.440707027237507	-0.202700680313609	-0.207693343085346
TSPAN10	0.00900121488382655	0.166278092294757	0.956828803307589	5.15635562957839	-0.00192587420144918	0.322467090720045	-0.00597231239054145	0.995234812479173	0.997447488408015	-0.0812161980303165	-0.048982187772744
OXLD1	-0.00829677803625837	0.0851552304596657	0.922383952286463	24.5332185772385	-0.00847298705649542	0.154309809021371	-0.0549089335942473	0.956211014639196	0.975958494255415	-0.143806716543781	-0.0659142770218789
CCDC137	0.0788298270341136	0.0704884135099514	0.263422931827332	37.3743542906578	0.108813361656329	0.134419613152579	0.809505094563957	0.418224673610139	0.638182287100026	0.17144947605996	0.237410710354816
ARL16	-0.0212476814263937	0.0590307541646052	0.71889008057757	30.6158696486968	-0.0348169281245588	0.121194588034879	-0.287281211884962	0.773897007358562	0.883130705850412	-0.190667861773247	-0.134044760062903
HGS	0.0788822165455915	0.0432054791283032	0.0678885800721469	122.990631506858	0.0850689917835369	0.0766742497319102	1.10948580626454	0.267220664194206	0.49246464327961	0.171639040635644	0.176003216891387
ENSG00000275902	0.270356537698766	0.146525623198674	0.0650208985440361	5.59350616690018	0.383416012644848	0.266508168957461	1.43866514165293	0.150245420186109	0.348247253145616	0.864463757257856	0.947585820747627
ENSG00000262049	0.0422822435009202	0.0921080740855336	0.646198010770422	16.6607356198093	0.0357427280482458	0.17626544102611	0.202777855035981	0.839308667463944	0.919841070776706	0.0392068387594988	0.0484360405827369
MRPL12	-0.294236948218235	0.0855554276682372	0.000583569022312727	15.3556857497711	-0.44053981716201	0.192850545165033	-2.28435868192654	0.0223504597477246	0.101576485803532	-1.1784437173913	-1.18332194829772
SLC25A10	0.00384051871194195	0.17026615258708	0.982004463473746	5.63003727048748	0.00596535790939986	0.327607200281421	0.0182088730170628	0.985472224166795	0.992705480524512	-0.0998895002325424	-0.0285739483938321
MCRIP1	-0.0055502013990539	0.0535541588425706	0.917457290046687	92.6337521040043	-0.0319774610839642	0.0942884213805304	-0.339145152880534	0.734500384829196	0.860170098300155	-0.133868589233069	-0.12670135382938
P4HB	0.0514023251637232	0.0535080510217714	0.336729909431421	130.455520184572	0.0495600054448817	0.092474634401272	0.535930807034367	0.592006372095236	0.770825977355688	0.0722066580331661	0.0841701693872481
ARHGDIA	0.00339678227866393	0.056963522706489	0.952449661305799	110.574615831211	-0.0243840205552507	0.100921931202768	-0.241612702656863	0.809080278372964	0.903119848508758	-0.101495102314269	-0.107063260583275
ENSG00000263731	-0.214705746353419	0.159227168811138	0.177522027925608	4.66078404679456	-0.28257130391547	0.302764899346555	-0.933302719454374	0.350663691456856	0.575668991282662	-0.890670495046067	-0.774785082649841
ALYREF	-0.150717611956795	0.0908562535992748	0.09714443444082	13.9017024675966	-0.254905097329127	0.163097543131426	-1.56289967607741	0.118076193878802	0.300925382926343	-0.659137823649048	-0.703234967434718
ANAPC11	0.129083119287205	0.0700899275467018	0.0655221770065813	40.7422826641399	0.170073176822704	0.137444034278092	1.23739948202185	0.215938811014676	0.432983657184838	0.353284422672612	0.395840338917443
PCYT2	0.0549367928361843	0.0722847840451047	0.44725163305444	58.5474097266495	0.0547020487253139	0.120860516090592	0.452604791827229	0.650833347666571	0.810802854022939	0.0849956657122915	0.0974684792949636
SIRT7	0.25929382940078	0.0488221958183584	1.09035779380194e-07	81.2491413031555	0.357303094977314	0.089495055447588	3.9924339192858	6.53985607360555e-05	0.00142649411951549	0.824434798306774	0.880052808519004
MAFG	-0.0122788946073465	0.0617647058807215	0.842418295759364	78.6262080442675	-0.036908274019677	0.115005671665835	-0.32092568553418	0.748266708425589	0.868676100713209	-0.158215483047326	-0.139453381562326
MILIP	0.639293703080558	0.243442292652765	0.00863799690204164	4.89965321132922	0.933592656687928	0.416700600595053	2.24043991142501	0.0250623776559436	0.109687534571879	2.1994144990472	2.37044811837044
ASPSCR1	0.00984266051073056	0.0531596487883578	0.853109149361062	107.365066311654	0.00570160091534237	0.0962509113296863	0.0592368512315981	0.952763458125895	0.97408525682017	-0.0781715373964428	-0.0292560745557514
CENPX	0.149221928600563	0.0702135786778849	0.0335651396963722	30.8756917033698	0.215017178503846	0.150263722443005	1.43093206402764	0.152449686450404	0.350950407866948	0.426154062693292	0.512074145257257
LRRC45	-0.154946409817832	0.229303414017749	0.499214262232196	6.17076113772843	-0.343671699478874	0.390920527393704	-0.879134441391857	0.379328385402598	0.602615235075721	-0.674439174044656	-0.932802421550545
RAC3	0.243410528481102	0.217184506380979	0.262392345953745	6.97623662364792	0.366378504971509	0.383376205061326	0.955663132282565	0.339242454532349	0.564967159026137	0.76696315724062	0.903523558969834
DCXR	0.60629659270837	0.069984033611061	4.58075341090222e-18	77.9450960815507	0.87315794019074	0.126314152586	6.91258993798227	4.7588409196692e-12	2.08213286826468e-09	2.08001878318683	2.21415235317864
DCXR-DT	0.652270218615862	0.144963550510031	6.80986221805718e-06	6.5646441732752	0.907927109223289	0.277807026023622	3.26819347306964	0.00108236349060396	0.0120789492019689	2.24636831846458	2.30407209126954
RFNG	0.0558267183212202	0.0608404017656477	0.358832056784456	46.4947663028057	0.00765208897271493	0.166385548221313	0.0459901058386196	0.963318135963549	0.98065562106301	0.0882157443540204	-0.0242117384341662
GPS1	-0.153182307928941	0.0466232319593313	0.00101788527253207	59.231938284956	-0.256579745498487	0.0921519020830334	-2.78431307112138	0.00536412305325127	0.0375867614414347	-0.668056002745742	-0.707565928713728
DUS1L	0.0632549443861528	0.0780818049061319	0.417876269872924	47.9752423912233	0.0776057384947061	0.134713377949543	0.57608041365998	0.564560829585601	0.750259683840933	0.115093806056747	0.156701812810964
FASN	0.129168683080355	0.0679008415259335	0.057130190316564	96.6840643356679	0.169861208155709	0.116734545171424	1.45510660881292	0.14563974985814	0.341025801808545	0.353594024035266	0.395292147299695
CCDC57	-0.3116060542299	0.170742425575665	0.068000032793443	30.9443344643247	-0.482555737049458	0.277709283179845	-1.73762911892633	0.0822761855374835	0.239451313960651	-1.24129154929919	-1.29198317366066
SLC16A3	-0.108195598915244	0.12347016606254	0.380872720900981	6.97907301866321	-0.166203062384805	0.238493492070067	-0.696887202003718	0.485873387588642	0.693585309832899	-0.505277496800567	-0.473834496492855
CSNK1D	-0.0528666460475841	0.0389710056242923	0.17491992750441	114.585909536988	-0.111174831826395	0.0733666600429798	-1.5153317836912	0.129688403172305	0.31898886997209	-0.305076937996264	-0.33152094063001
ENSG00000287737	0.209500429374479	0.140398337445677	0.135650399281223	9.54968789980234	0.29010595473183	0.264513300483706	1.09675375189574	0.272749052173114	0.497998787345121	0.644263911395622	0.706268118822354
ENSG00000260563	0.410607418451865	0.104459332342629	8.46681467141505e-05	29.6767244568772	0.581442526062802	0.186379028481381	3.11967784573406	0.00181048930086291	0.0174888563893745	1.37194317344572	1.45972035594255
OGFOD3	-0.133366791548092	0.0687723598191242	0.0524709167649897	40.8575704827098	-0.207564509709203	0.127874856541421	-1.62318469262149	0.104549929092232	0.278226251373175	-0.596356155797064	-0.580803130312923
HEXD	0.233519932779368	0.0724487376160481	0.00126747695743344	119.511172115916	0.31746978654838	0.125102664065915	2.53767406888401	0.0111591857693474	0.0632396371446902	0.731175333980513	0.777036234902562
HEXD-IT1	0.0746002916023482	0.148080361365274	0.614414241025084	5.43577441018115	0.0171461616294955	0.288639047856257	0.059403472111072	0.952630747600652	0.97408525682017	0.156145456861416	0.000341753940488301
CYBC1	-0.228927134697935	0.0419851715501961	4.96467005675621e-08	79.1847687800667	-0.352346034042533	0.0780157476812865	-4.51634502667273	6.29161229318985e-06	0.000227169962314301	-0.942128723441515	-0.955235914031971
NARF	0.121104704689635	0.0676540527024894	0.0734445250227209	119.869254576136	0.145526077607131	0.114513153567584	1.27082411996665	0.203791225893002	0.418786887192195	0.324415575929272	0.332356833450587
FOXK2	-0.0151004748721674	0.0274817581214603	0.582681118655049	443.341366631619	-0.0472801005621885	0.0517636460965501	-0.913384278881769	0.361040470918815	0.585186102134266	-0.168425001146818	-0.166276913794399
ENSG00000261845	0.094578555849103	0.157439840109497	0.548021015923047	6.91565581091214	0.0971255175962693	0.282641442766425	0.343635089906239	0.7311207320574	0.85831021491853	0.228434185616269	0.207183704476589
WDR45B	-0.147448427662957	0.0259780082730532	1.37965998120163e-08	174.10078603761	-0.223472286449976	0.061777521721592	-3.61737214802953	0.000297609254606591	0.00463099923799963	-0.647308709079935	-0.621943691273694
RAB40B	-0.0550447303313279	0.0530162263851915	0.299148120365223	829.651295125576	-0.11762075681613	0.088921978968218	-1.32274110608998	0.185921488538642	0.396185082867905	-0.312958050291509	-0.348191338656723
FN3KRP	0.0756958799150157	0.0473317580038781	0.109762408871421	85.6807554375568	0.0643654136928642	0.0854959157135554	0.752847819169671	0.451541367546159	0.664470213039534	0.160109699469443	0.122459794046994
FN3K	-0.0141951294797355	0.0884492011152186	0.872495835799795	191.280421268754	-0.0456326960493811	0.144794150393065	-0.315155660125112	0.752643469411245	0.87127521340665	-0.165149127592708	-0.162016409835195
ENSG00000262410	-0.539001019150817	0.175304846165659	0.00210749819349538	4.13799020291216	-0.747649652709284	0.316348805069241	-2.36337119258485	0.0181095207620218	0.0877229667391196	-2.06409040391229	-1.97756687119769
TBCD	0.0432241425299906	0.0530631228587964	0.415312936052127	450.869867260725	0.0224958943621633	0.0873192231615723	0.257628200843447	0.796693863081009	0.896898585378621	0.042614976853277	0.0141771885960453
B3GNTL1	-0.166428403423219	0.168061906488719	0.322037108821853	14.2634948756999	-0.292987598406431	0.307765845161165	-0.951982174152575	0.341106022382295	0.56658030247421	-0.715985261885574	-0.801723617523312
ROCK1P1	-0.313206673912763	0.203075662722081	0.122997025953436	12.0617819491177	-0.455631249355749	0.337486141564863	-1.35007395338685	0.17699226227844	0.384314245169183	-1.24708318167852	-1.22235128572616
USP14	-0.0294604411827292	0.0292981924089074	0.31463793700743	349.433656141373	-0.0824232502454927	0.0549740982324778	-1.49931063711016	0.13379306412772	0.324103528229484	-0.220384655736013	-0.257163837558784
THOC1	-0.0827298501451046	0.0260789651273005	0.00151245694384025	378.165264732127	-0.157575893604148	0.0537183981446465	-2.93336918163209	0.00335304923795453	0.0269767228035758	-0.413133025056337	-0.45152298377029
THOC1-DT	0.152878720467837	0.189197517215708	0.419068898601443	4.51941798554974	0.221015099304907	0.346694349947388	0.63749264831817	0.523803997112154	0.71922727164855	0.43938568442686	0.527585918547454
COLEC12	-0.506471527492001	0.144175419972495	0.000443270939572427	70.9910433170161	-0.699754892738083	0.239671398870399	-2.91964287785741	0.00350432713360783	0.0278028642344267	-1.94638670503167	-1.85370183811319
CLUL1	0.305610308234198	0.125882458522745	0.0151930882142441	10.8508926213364	0.424933169672873	0.247091444269022	1.71974052331098	0.0854796182135886	0.245386877758654	0.992024901927152	1.05495714971854
ENSG00000288533	-0.31928078724279	0.160488268499012	0.0466533410440596	5.17903332093106	-0.439236320039071	0.283174499015274	-1.55111537785533	0.120874036576576	0.30523207742542	-1.26906156406036	-1.17995085479281
TYMSOS	-0.158253062085605	0.0709352219164749	0.025684320953555	164.752083053053	-0.248398418126931	0.122216623468661	-2.03244379591803	0.0421087481885971	0.155106766290924	-0.686403861563016	-0.68640744736499
TYMS	-0.149535675914874	0.0830496648904405	0.0717726929891768	46.0475540021902	-0.250868478062398	0.147138213934625	-1.70498520645263	0.0881971835089311	0.250433537293159	-0.654861143108403	-0.692795495991006
ENOSF1	-0.435837519542209	0.045305280043269	6.5820915290076e-22	814.234077911325	-0.661084890111921	0.0773657983929379	-8.54492429269968	1.28620563735742e-17	2.73337072304699e-14	-1.69080681187954	-1.75369379636609
YES1	-0.149349664437602	0.0462972791883101	0.00125584128360665	121.001214583185	-0.210113157796998	0.081871524523406	-2.56637651515734	0.0102767209217701	0.0594156628185979	-0.654188084975837	-0.587394422970099
ENSG00000263745	0.530246579680387	0.189901756954138	0.0052348521548664	10.5791726383958	0.72984716393457	0.333324505230537	2.18959948183163	0.0285532966380167	0.119448492909769	1.80484178604225	1.84352320600241
ENSG00000286975	0.313838792128266	0.141250983632773	0.026293303611821	7.98248181138289	0.469156276971406	0.263842657897638	1.77816688442179	0.0753764500442963	0.226983820011934	1.02179859161987	1.16932658495375
METTL4	0.259302139249781	0.0457072250868976	1.40227700155087e-08	92.4855918218083	0.323878942595556	0.0851461687697288	3.80379936379124	0.000142493605528256	0.00263321102588614	0.824464866405437	0.793611541393388
SMCHD1	0.0266167913724249	0.025991220350718	0.305802897248446	538.926663987281	0.00206694577171595	0.0492889533888814	0.0419352741253826	0.966550296434882	0.982265487755521	-0.0174765450296053	-0.0386559897006806
ENSG00000266049	0.31535125782491	0.0883625784449692	0.000358575323881085	20.4654414938372	0.382409642083411	0.177787473543572	2.15093692745283	0.031481178347878	0.128069711641776	1.02727125036265	0.944983153504642
EMILIN2	-0.0994529091636766	0.172220247362051	0.563618536597662	5.35799695174078	-0.179740281018045	0.314141510246368	-0.572163420482325	0.567211266617009	0.752035187361375	-0.473643220657605	-0.50884433963408
LPIN2	0.136051487941816	0.0648852245437474	0.036011080075724	78.7458735252776	0.144740134837065	0.121924352066828	1.1871306460397	0.235176091840755	0.455709201800582	0.378498550652666	0.330324234743019
MYOM1	0.00222013783458463	0.0813999510609926	0.978240845624422	60.782414592348	-0.0302410638347961	0.134882754067983	-0.22420259760973	0.822599662321013	0.910406628579085	-0.105752635902192	-0.122210697589629
MYL12A	0.106505405550676	0.0981689021240939	0.277957087903308	14.700248354805	0.124047331540245	0.174388056433501	0.71132928525726	0.47688020816141	0.687343278423519	0.271589926892289	0.276808677581591
MYL12B	0.0432267716370842	0.0499170599924321	0.386505567844344	44.8051761949709	0.0707638293810261	0.111341284957731	0.635557865241905	0.525064639683495	0.720027800509926	0.0426244899324517	0.13900732390995
ENSG00000266578	0.222668419796143	0.122638531656558	0.0694243666282376	21.7234945261486	0.272988360703947	0.215093966235305	1.26915861696142	0.204384497396879	0.419253141654161	0.691910557574747	0.661998738375187
TGIF1	0.00743377563117416	0.105242427669639	0.94368842980673	15.3203302826001	-0.0345433751128105	0.201321016440351	-0.171583552097976	0.86376493919271	0.931923936425207	-0.0868877713749881	-0.133337299520853
DLGAP1-AS1	-0.158353153324062	0.0951910163276338	0.0962063027209315	29.1685927174072	-0.260436108650925	0.166620345145527	-1.56305106932445	0.118040583277694	0.300905775109197	-0.686766028581042	-0.717539223281855
DLGAP1-AS2	-0.354617890485584	0.103373604492835	0.000602582970829829	15.6946247977861	-0.575190211503333	0.183632745262981	-3.13228564262654	0.00173451033680141	0.0169865541608017	-1.39692423720101	-1.53155368721776
ENSG00000265091	0.267032035338986	0.156633340517496	0.0882275431703337	5.2602953526684	0.330366235533361	0.311525596719291	1.0604786220217	0.288926910611101	0.514465074490495	0.852434481522852	0.810388924866096
LINC00526	0.131148270427765	0.104783899960068	0.210713075668017	10.4844870351807	0.170967921064422	0.189847383337831	0.900554529952023	0.367825219854591	0.591578500259844	0.360756901201971	0.398154319093335
LINC00667	0.201876011348257	0.0451461826076963	7.7633796770675e-06	212.953338350514	0.270181342078133	0.0794149917255011	3.40214531548424	0.000668590772739867	0.00846464368959853	0.616675954814224	0.654739249964257
ZBTB14	0.16188400879591	0.0718352177290401	0.024224707616814	22.2883328241655	0.213115178092329	0.143630476566838	1.48377407905597	0.13786886594679	0.329944860010369	0.47197013907552	0.507155207485342
LINC02974	0.136633572525895	0.159467924724481	0.391550383664449	10.3334276063828	0.139393272255989	0.283346924013854	0.491952657475026	0.622752811791521	0.790608654202571	0.380604747371817	0.316496222849829
EPB41L3	-0.0259278913648979	0.126202998636797	0.837223745114267	165.690874364012	-0.0754894408659701	0.202488770873055	-0.372808035430747	0.709291321909024	0.847435109885768	-0.207602587562313	-0.239231676948467
ENSG00000266846	0.174936107718356	0.109780160392112	0.111045164553808	45.4336119600743	0.21152654149993	0.193683683154598	1.0921237042518	0.274778731711223	0.49973951055089	0.519197447065478	0.503046688637036
L3MBTL4	0.131206931465654	0.0626360115053779	0.0361930141187013	1586.57207690923	0.146752594442263	0.0983220299584054	1.49257083589859	0.135549562168479	0.326706948609574	0.360969158473376	0.335528841170298
PTPRM	0.12850542888752	0.162799508542459	0.42990877419456	499.911519027247	0.163989452692913	0.263326553077383	0.622760791786623	0.533441727205448	0.725976861711217	0.351194125733332	0.3801066617664
RAB12	-0.0755379704626746	0.0346619621528573	0.0293111962257614	204.219781181749	-0.153427357125565	0.0682782062121913	-2.24709121163423	0.0246341984680118	0.108400103586319	-0.387110151738643	-0.440794072956644
MTCL1	0.681335674011212	0.235834015208817	0.00386410689416306	31.7575505454822	0.969795114334768	0.375119724319011	2.58529491109892	0.00972957369249427	0.0570730040416186	2.35153785648148	2.46407461565036
ENSG00000288939	0.178267878865838	0.140663483989258	0.205035219796828	5.24112421772331	0.243793918352481	0.269339098702571	0.905156063589939	0.365382714521737	0.589526384080842	0.53125302395538	0.586496312432928
NDUFV2	0.0902073528481738	0.0402994469887796	0.0251932510394457	149.517907429401	0.0966156004573529	0.0718097882714616	1.34543775692693	0.178483909097956	0.38636883465384	0.212617560900341	0.205864960978966
ENSG00000263847	-0.0355891695492477	0.112438111094842	0.751606101506902	8.64433880832967	-0.0310213623842612	0.22133836155227	-0.14015357377142	0.888538652521579	0.944405615526651	-0.242560655463887	-0.124228699260447
NDUFV2-AS1	0.0346225519398391	0.0801810588158755	0.665883418646723	64.1820246479078	0.0721050844392924	0.13760067694468	0.524016931023391	0.600266763859782	0.776843790518993	0.0114912495188182	0.142476066675689
ANKRD12	0.145387557607497	0.0224667466926574	9.72062608256643e-11	1571.48175081777	0.182305822313179	0.0414120583191825	4.40224006515352	1.0713891279733e-05	0.000346477927559366	0.412279894184973	0.427476305760157
ENSG00000273284	0.0532648991848449	0.104777632419419	0.611199949223065	9.51060027395688	0.0460278207161105	0.208376126581675	0.220888167330769	0.825179510975049	0.911568363817154	0.0789461378265911	0.0750352623837909
TWSG1	-0.0686285497612424	0.0506078867313617	0.175072416048611	113.06344280624	-0.132787462123907	0.0923085455857195	-1.43851754224204	0.15028726375207	0.348289972826887	-0.362109319195338	-0.387415346791647
RALBP1	0.0390638619161787	0.0386771263753284	0.312495732550287	149.925038952061	0.0356145149838429	0.0687806969354538	0.517798111543778	0.604599136062396	0.780188822698144	0.0275615471297824	0.0481044570133928
ENSG00000266805	-0.120377865270657	0.131401448776037	0.359610464434278	6.29033238274833	-0.176082353786171	0.24825309630762	-0.709285629887897	0.478147244106447	0.688302535642298	-0.549357429737129	-0.49938423840653
PPP4R1	0.0112839774206027	0.0277105283690861	0.683854468824883	281.812959676081	-0.0263246918246595	0.051333888782536	-0.512813123045827	0.608082049169482	0.782714247940229	-0.072956321206455	-0.11208220860882
RAB31	-0.308634160669526	0.182521312717351	0.0908466174130089	67.2460590396405	-0.458492704628341	0.287452407978012	-1.59502126927186	0.110707479615727	0.288572711891284	-1.23053814225538	-1.22975155774386
VAPA	0.156090633964108	0.0196881476719484	2.22430359229483e-15	546.946651615119	0.197146755881219	0.0443025252239005	4.45001170666591	8.58656087756581e-06	0.000288990225372554	0.451007572126823	0.465857805709535
APCDD1	-0.164548883063577	0.0625963362237275	0.00857043124271765	152.480073922616	-0.273681861945312	0.11019235116221	-2.4836738581105	0.0130034841324377	0.0701631592144154	-0.709184463988957	-0.751795281168457
NAPG	0.096697679979426	0.0435922955780166	0.0265392446455061	217.778007211617	0.118105953242542	0.0793483812196314	1.48844817533999	0.136632739765674	0.328153197520729	0.236101958329791	0.261443134047078
PIEZO2	0.214013778522005	0.0672486500793432	0.00146047385901802	1970.4590802602	0.260588769871317	0.110662218064108	2.35481245930164	0.0185320560380964	0.0891600470966114	0.660594873298605	0.629931018865965
CHMP1B	0.248094106308552	0.0851203633398593	0.00356113921716621	42.8522488176756	0.328386687434284	0.151716320962759	2.16447831947422	0.0304276587528806	0.125385554462009	0.783910069294091	0.805269433904411
MPPE1	0.0363833722044876	0.0683874247149202	0.594713211959389	107.067849067249	0.0243158455138332	0.114817099244272	0.211778956913913	0.832279486111218	0.915753671256692	0.0178625466908383	0.0188839312490896
IMPA2	0.845563800193202	0.236519362105705	0.000350187823593966	5.94572434589447	1.0893580493527	0.430656808680669	2.52952705587073	0.0114216367612414	0.064161895628077	2.9457757903108	2.77328729174647
AFG3L2	-0.1288628501616	0.0534152507856249	0.0158447110729726	111.980740095736	-0.192814098758185	0.0965548403633356	-1.99693871412998	0.0458318409614452	0.164286489937512	-0.580059234643428	-0.542655739208833
PRELID3A	0.129233683990399	0.0737214745909684	0.0796021490357026	94.4940980557467	0.147845112192459	0.133916091496181	1.10401304683146	0.269587478171589	0.494623365240087	0.353829221302503	0.338354301562097
ENSG00000267108	0.0219431027253171	0.14525185491839	0.879921013304136	5.28727983186997	0.028022110123124	0.279963997880144	0.100091834433371	0.920271417956271	0.958680505148283	-0.0343876743811102	0.0284690422033099
ENSG00000267199	0.086884463693407	0.122753544612863	0.479071971830621	20.4371336534365	0.080726595979849	0.219643289175161	0.367534998601626	0.71321999061393	0.849264434513153	0.200594122336082	0.164772948690582
SPIRE1	0.0320962251114373	0.0612289591580527	0.600139387285033	427.911478277749	0.0148234672945832	0.110069414121649	0.134673809367244	0.892869781606233	0.946507275620956	0.00235006725249021	-0.00566517898520329
PSMG2	-0.070146923636093	0.0431072353867331	0.103680688869679	117.614831233095	-0.12648437553523	0.0756776286803049	-1.67135754305351	0.0946510767481826	0.262300562165791	-0.367603355906028	-0.371114356259271
CEP76	0.0263064906853969	0.0692307461508439	0.703958205222358	28.2390994642477	0.00567007220034572	0.13247493813442	0.0428010934007185	0.965860092382147	0.981753188546795	-0.018599327365446	-0.0293376138583498
PTPN2	0.228147177266131	0.0569819972965838	6.23207785783065e-05	152.439660059482	0.29831108319255	0.0956916288179687	3.11742089540579	0.00182440900193022	0.0175427071402504	0.711734722866079	0.727488154351519
SEH1L	0.114056352361473	0.0519514167708298	0.0281318656999672	53.654726536823	0.153661677536444	0.100832253837675	1.5239337780133	0.127525254532368	0.315433818048633	0.298912037517427	0.353397054865467
CEP192	-0.0391220327574098	0.032224817647049	0.224734640425881	436.796184756429	-0.0890046032116374	0.0558694017915175	-1.59308316104345	0.11114153636859	0.288995192277424	-0.255343857599394	-0.274184478300746
LDLRAD4	-0.238294460813752	0.0832151307781159	0.00418862737637979	655.883799379759	-0.382014902971824	0.137154003384267	-2.78529895989638	0.00534783909946084	0.0374903178339205	-0.976023164338929	-1.03196529807557
FAM210A	0.0482383880995813	0.0373657708358053	0.19671130629305	104.25236278864	0.0413336961120634	0.0720650452872883	0.573560953820067	0.56626494062515	0.751584337681989	0.0607583667600976	0.0628953560614149
RNMT	0.0350214827963795	0.034592103726944	0.311340800833915	259.645153539401	0.0372100480345267	0.0637745612140353	0.583462235195084	0.55958217259339	0.746644936720717	0.0129347284979828	0.0522308114252158
ENSG00000288839	-0.0427737240281078	0.0679683128034719	0.529140491230436	22.7075395515877	-0.0991137396956382	0.124076531642652	-0.798811333484821	0.424399817855978	0.64323705455176	-0.268557023493264	-0.300328643670808
ZNF519	-0.275388168552721	0.167143923530561	0.0994325197970535	28.5948507640527	-0.390839453457396	0.287722675724212	-1.35838947164534	0.174340133252868	0.380718378837126	-1.11024188044635	-1.0547872777349
ENSG00000263635	-0.130431268866911	0.570284616660872	0.819092312616378	4.97889401045851	-1.49955697106551	0.806244340424312	-1.85992867903583	0.0628956171769513	0.201906603609048	-0.585734352009075	-3.92214337436159
ENSG00000287723	-0.0522675880271442	0.202657377200137	0.796475514425968	4.42016335214255	-0.0269420484055346	0.378956358589759	-0.0710953855103429	0.94332184070861	0.969454625380399	-0.302909325123937	-0.113678811104814
ENSG00000286293	-0.304482502956701	0.219766044793358	0.165904293340623	46.0007177644798	-0.469093397946381	0.335046563355475	-1.40008419500989	0.161488107342556	0.363488740328017	-1.2155159133681	-1.25716698334256
ROCK1	-0.0287524522832031	0.0198178315761005	0.146825127952633	567.301884285792	-0.0788522205508883	0.0418135502739701	-1.88580543948634	0.0593211776708331	0.194190029046995	-0.217822890765485	-0.247928470025178
GREB1L	-0.197069750396027	0.0863733165073973	0.0225126989088222	825.528777904013	-0.320647127558003	0.138977941953261	-2.30717999598698	0.0210447877958924	0.0975879872979099	-0.826856956875816	-0.873256463611723
ENSG00000265751	0.0499512738991037	0.121363178278346	0.680643566453555	15.9284380435495	0.0203897462774358	0.237433995542428	0.0858754292149891	0.931565443986608	0.964569328652104	0.0669562193573185	0.00873028579597897
ESCO1	-0.0277005345620235	0.0358744059312725	0.440023742079112	151.895405984547	-0.0780400770329689	0.065839203879293	-1.18531319388437	0.23589363878019	0.456486142131809	-0.214016664464762	-0.245828111159679
SNRPD1	0.107519308311897	0.0692829605344098	0.120689324331541	43.1134131832859	0.152710445960848	0.129517243034769	1.17907424820533	0.238368611816511	0.458945770297234	0.275258601046584	0.350936987612742
ABHD3	0.0324508598710981	0.1104175336614	0.768840223289627	162.170930410917	0.0146337859716074	0.209147850510118	0.069968617587583	0.944218637936948	0.969907226760809	0.00363326661513401	-0.00615573125772822
MIB1	0.0704005318822584	0.0336576305530994	0.0364683762985693	567.995740442535	0.0734566697078663	0.0592534681615677	1.23970245096153	0.215085470273446	0.431586812963197	0.140949177170078	0.145971525346097
ENSG00000265943	0.353414730033698	0.19422099259706	0.0688119291982542	5.05861141338169	0.522714949676242	0.358805250574971	1.45682079300292	0.145165854662623	0.340559415543476	1.16499893200626	1.30783958242019
RBBP8	0.447517789408916	0.122473284831107	0.000258182925902389	19.5739214257526	0.663990361983822	0.233865944453622	2.83919218565616	0.00452279077652481	0.0331389056892114	1.50549850945489	1.67320488814522
TMEM241	-0.247768150317659	0.187255568265767	0.18578382160897	20.123756976918	-0.40630332677479	0.318402513341462	-1.27606821476017	0.201931406408988	0.41665584282887	-1.01030246720514	-1.09477981932453
RIOK3	-0.0192415786859126	0.0299500543831432	0.520577440934924	231.394926611022	-0.0550019745282152	0.0555883237756275	-0.989451935090201	0.322442075247342	0.548109398044768	-0.18340904213457	-0.186247160536451
RMC1	0.134571115668857	0.0471942337932271	0.00435228893428752	107.977326357614	0.171152218682707	0.0874080971185951	1.95808196637078	0.0502203954717165	0.174796116761173	0.373142017753992	0.398630948073207
NPC1	0.0921526909825396	0.0302624804230249	0.00232592431224638	1076.35617193858	0.113429217058936	0.0574102205803315	1.97576696121939	0.0481811769851266	0.16996518587402	0.219656511781896	0.249348197514185
CABYR	0.297370999552023	0.113352760649541	0.00870539147054161	68.1528713849965	0.401274639640554	0.180741641152324	2.22015600324428	0.0264081797097616	0.113100723278258	0.962212044158486	0.993771654542325
ENSG00000265750	0.0652496515602306	0.0956862894775121	0.495294448149919	15.8871066935163	0.0821317595988572	0.186956521066501	0.439309413388381	0.660437354282417	0.816680472344574	0.122311392333077	0.168406971248837
OSBPL1A	0.0722345604260581	0.054857551649965	0.187917063229676	2259.5390162678	0.064702258337952	0.0954683656352232	0.677735058178056	0.497939693675565	0.701918969308984	0.147585368897942	0.123330938889002
IMPACT	-0.346743094621707	0.0893369323426617	0.000103901208284835	23.4542260440689	-0.644614964781562	0.193180371738566	-3.3368553905359	0.000847320222781683	0.0100757279249403	-1.36843032125454	-1.7110994113609
ZNF521	0.404308380492787	0.0562632801176425	6.67131416440528e-13	273.6344278253	0.520902511659517	0.0938945205536149	5.54774132279717	2.89383589309276e-08	2.98949324622555e-06	1.3491509307956	1.30315227017475
SS18	0.0756968940481475	0.0266364908870985	0.00448526820464586	342.970019981344	0.0568921550610955	0.0518652873406204	1.09692162095742	0.27267565639074	0.497998787345121	0.160113368977163	0.103132514231213
TAF4B	-0.0532868371175589	0.120703428252409	0.658873407144147	35.0221439703221	-0.125927305529528	0.213244746269024	-0.590529463129945	0.554835738900864	0.743178142615636	-0.306597344269173	-0.3696736664066
KCTD1	-0.321950815772003	0.111620319942609	0.00392236557598831	159.618029119527	-0.484354985462168	0.179042782472967	-2.70524719719042	0.00682535774246808	0.0447878349258735	-1.27872271208263	-1.29663637506102
AQP4-AS1	-1.43138790227139	0.425424972051443	0.000766527146725129	5.20092662703212	-1.39587561456438	0.605708345163544	-2.30453422956801	0.0211926731675669	0.0980902943499458	-5.29307529176466	-3.65400350559557
ENSG00000264151	0.0457251197667295	0.207766648490342	0.825809466262655	14.9260465869878	-0.0848774201607256	0.330641744480363	-0.256705094192263	0.797406438706921	0.897341125066059	0.0516644349471175	-0.263510791545569
CDH2	0.0708547150627127	0.0860310172756909	0.410169721955845	313.961245248747	0.0641163900750374	0.139609331264299	0.459255763883406	0.64605051013578	0.80761742762856	0.142592579436229	0.121815771221125
RNF125	0.0153354977608827	0.0632515441546164	0.808429524736923	177.692030160841	0.0079098408460465	0.104913373822516	0.0753940184921299	0.939901218217979	0.967853676718291	-0.0582964262673415	-0.0235451426659234
ENSG00000274275	-0.237456234856956	0.149506345401843	0.112225613215531	5.74376153089776	-0.264965703802535	0.286886824221815	-0.923589657772741	0.355700000530616	0.580005832280329	-0.972990153659039	-0.729253624891779
ENSG00000265008	-0.28684360580787	0.196687923362426	0.144738810605809	4.30312524620445	-0.47395670623403	0.330056590854983	-1.43598618953885	0.151006271096903	0.349086136571488	-1.15169187761716	-1.26974443111162
RNF138	0.0458964463719021	0.0287424993328692	0.110307011044628	147.50302654461	0.0159526724140354	0.0583802880541765	0.273254431345584	0.784657641257075	0.889567676294825	0.0522843577961118	-0.00274483802171929
GAREM1	-0.116613935696935	0.043218966185446	0.00697130172967047	863.12085304625	-0.201545830973259	0.0747907464340958	-2.69479635626925	0.00704316623454518	0.0457928937522265	-0.535738144265349	-0.565237673022794
ENSG00000285095	-1.13109214874086	0.28036941380329	5.47671240467011e-05	10.315090837286	-1.61982574006468	0.425600243978486	-3.80597935029982	0.000141244167624246	0.00262315635153344	-4.20649449550108	-4.23318147247656
ASXL3	-0.128473180162408	0.0462827903346412	0.00550609086965407	227.621864526306	-0.225265485515164	0.083560996243809	-2.69582096481831	0.00702153949591104	0.0457349186269098	-0.578649264861891	-0.626581247901395
DTNA	0.0397923154972331	0.182814420182816	0.827690072994504	319.708775866041	-0.0433808419607949	0.301876035093592	-0.14370415971359	0.885734086320336	0.942420481788386	0.0301973608661985	-0.156192683370088
MAPRE2	0.0326819990775362	0.0399217649974151	0.412985471318749	1321.99856579288	0.00931098603243869	0.0648212643402948	0.143640919799997	0.88578402637572	0.942420481788386	0.00446961351656853	-0.0199215125449454
ENSG00000274400	0.355247376626135	0.17961555657528	0.0479489306425397	4.69223078155299	0.52126182849003	0.333201758892697	1.56440299181582	0.117722958554408	0.300282361360662	1.17163012332439	1.3040815323973
ZNF397	0.122439632969028	0.0427688239911268	0.00419883191805545	523.721075959558	0.151843868862024	0.0755461668654965	2.00994802466112	0.0444366901358033	0.16087617485038	0.329245838814192	0.348695853069411
ZSCAN30	-0.150138093231972	0.0553957497095333	0.00672260613363229	141.023587787504	-0.25445171794881	0.0975121622233787	-2.60943570675746	0.00906916864604296	0.0543784573875595	-0.657040911155068	-0.702062441421924
ENSG00000274184	0.133834012672295	0.097078199865799	0.168011740981997	45.9671475088407	0.159468630501018	0.17409087619254	0.916007972322744	0.35966271347758	0.584148521170853	0.370474907242052	0.36841494871251
ENSG00000268573	0.219067808066824	0.150041401689481	0.144276590061637	4.81088035704675	0.313348709251082	0.272702961119643	1.14904769630868	0.250536313805104	0.474472082006968	0.678882216301578	0.766378338797007
ZNF24	0.170723809482035	0.0336201211604724	3.81378896578966e-07	336.14185435672	0.230750072698117	0.0560863859578321	4.11419043601069	3.8854058264204e-05	0.000962222339042234	0.503955798397755	0.552762426419125
ZNF396	-0.162058705338864	0.12527872257602	0.195808726441482	11.0682673629714	-0.26838476727968	0.234137940129931	-1.14626773914021	0.251684387111385	0.475496182711324	-0.700174082512878	-0.738095978647583
INO80C	-0.00705285482697718	0.0820865574491228	0.931530227484402	34.9962158861456	-0.0191305971109753	0.144227973408462	-0.132641377805375	0.894477006771341	0.946816611132755	-0.139305743568504	-0.0934769002147637
GALNT1	0.0437763846317458	0.0441448799491647	0.32136702464818	228.412112144068	0.0143875266987499	0.076492482780183	0.188090727033864	0.850805530120787	0.926112298545071	0.0446131924643892	-0.0067926049574439
C18orf21	0.0693599951123057	0.099123943276853	0.484095948321832	15.8804260791401	0.107328248315465	0.193152955308975	0.555664541315343	0.578440200981245	0.761472299952343	0.137184131348604	0.233569922485517
RPRD1A	0.000347951697007245	0.0264146660329855	0.989490033380668	372.416486613396	-0.0313883237390575	0.0528560132836598	-0.593845842489241	0.552615224513334	0.74107131342832	-0.112526895878251	-0.125177731688627
SLC39A6	0.233311215191902	0.0479163203680473	1.12085653703686e-06	123.855110562536	0.327629806795549	0.0842329241674765	3.88956942945656	0.000100422236072046	0.00200520964269497	0.730420116766426	0.803311995441118
ELP2	0.0670525411580614	0.0291533601966371	0.0214485840171197	420.112800675382	0.0611768439812551	0.0531294490767579	1.15146768965872	0.249539880291721	0.473086362773385	0.12883491186925	0.114213541365945
FHOD3	-1.56829702817906	0.659195269585107	0.0173545698560527	9.59712270512424	-2.78495186869817	1.07484951058574	-2.59101561778682	0.00956931486099597	0.0564893364572127	-5.78846300636109	-7.24642105354102
TPGS2	0.215675480058313	0.0503147505416722	1.8148907222336e-05	130.593869303538	0.308076164443682	0.0915591291263678	3.36477823001661	0.000766052047590352	0.00934081168848695	0.666607522352897	0.752742526916943
KIAA1328	0.0667275796671592	0.0271062240422438	0.0138277603952446	744.520590264345	0.0551523441283391	0.0489079917016946	1.1276755027017	0.259456987100835	0.483520225372422	0.127659081337555	0.0986330295511305
ENSG00000267039	0.139889518681248	0.179790615012578	0.436528288854775	4.69261084180678	0.216154096261456	0.348708611137581	0.619870256591322	0.535343209271711	0.727616773058562	0.392385961473185	0.515014432581914
ENSG00000267707	0.035506497563068	0.184949312752201	0.847758174528383	6.31834555073873	0.024393292711573	0.338220117129349	0.0721225364079808	0.942504391466546	0.969103275794814	0.0146896908149389	0.0190842245529105
PIK3C3	0.0602953286158409	0.020467687777101	0.00322038502593825	414.99075073463	0.0406056078793515	0.0413209024689008	0.982689279594325	0.325760388545333	0.551456673007127	0.104384824585876	0.0610123802810263
LINC00907	-0.150975972193179	0.0778768990150047	0.0525440929895669	74.9041120361939	-0.250827023688176	0.123367289943449	-2.03317284349161	0.0420350636585372	0.155049245470965	-0.660072666276933	-0.692688287030408
SETBP1	-0.206606224586968	0.323798393623862	0.523427745169612	23.5297601158416	-0.367241399972927	0.490179859131735	-0.749197244912161	0.453738329485875	0.666648038462408	-0.861363437896989	-0.99375818650778
EPG5	-0.00685325564393127	0.0347319060248898	0.843578121778713	224.448818250556	-0.0621495679686008	0.0646193565900461	-0.961779430316616	0.336160412758872	0.561638218740998	-0.138583520104809	-0.20473220772116
PSTPIP2	-0.0473115321693519	0.166864619690141	0.776768720691431	5.73888049502642	-0.133883980912596	0.372020037584884	-0.359883789544663	0.71893404002512	0.853063953052061	-0.284976487056884	-0.390251154636188
ATP5F1A	-0.0472672516991905	0.0972962670286932	0.627103689370475	68.5644496628596	-0.100156369466534	0.167549614624069	-0.597771410523714	0.54999246939691	0.738752864537104	-0.284816263983593	-0.303025084182141
HAUS1	0.116836892262344	0.0654488239136352	0.074234699663555	31.3985890590441	0.170696102481078	0.122390452550131	1.39468478892307	0.163110913844584	0.366089009407367	0.30897305644297	0.397451344115717
C18orf25	-0.0847964099247424	0.0533574678154729	0.112012192245917	112.726327513757	-0.167347210094025	0.0961971972369448	-1.73962667209346	0.0819245926986392	0.238896300271044	-0.420610600561436	-0.476793481858712
ST8SIA5	-0.0198171869821251	0.418466975619964	0.96222899207729	13.9260860493368	-0.106345886462089	0.606847727543426	-0.175243115587803	0.860888607141329	0.930305021054367	-0.185491805255531	-0.319032361969782
PIAS2	-0.0385838058845565	0.0321749648220722	0.230455164348796	261.829022947113	-0.103798027287127	0.0633810903332025	-1.6376813138027	0.101488190631232	0.272959378743484	-0.253396354255774	-0.312443109592464
KATNAL2	-0.239755779925609	0.0616252417072782	0.000100019299324578	141.955321048732	-0.402363107642776	0.0998994375229355	-4.02768141262456	5.63296007747474e-05	0.00126389010727774	-0.981310755873237	-1.08458965711387
ENSG00000266957	-0.212724824604529	0.156384563729499	0.173745319245697	6.78968208081514	-0.464358832523195	0.283448938796716	-1.63824509096583	0.101370576873509	0.272741671472296	-0.883502789522632	-1.24492248930738
HDHD2	0.0121026158924625	0.0498452665654396	0.808157457600979	228.003921256877	-0.0243102693680588	0.0838894330692314	-0.289789410640029	0.771977349517861	0.882190698697414	-0.069994185271639	-0.106872525871439
IER3IP1	-0.0669923194375317	0.0654126297435912	0.305764613749903	55.5913360162767	-0.125650924406346	0.110493961719456	-1.13717457905414	0.255465311709917	0.479351914353774	-0.35618883438293	-0.368958891826094
MIR4527HG	1.61572611056915	0.332517593715019	1.17938707967174e-06	14.0283177886868	2.04582240035913	0.485887700883684	4.21048402056359	2.54824148173798e-05	0.000675715513054085	5.73250709310762	5.24688750506408
SMAD2	0.0219642244865738	0.0189569477987077	0.246604108189284	415.556544208758	-0.0141936030771642	0.0532012981159375	-0.266790540453226	0.789630437984881	0.892612990730768	-0.0343112480584102	-0.0807088869769123
ZBTB7C	0.620677409107396	0.47067824903443	0.187273688715465	20.5835007651823	0.867692125415485	0.715614914011146	1.21251263553455	0.225316208777378	0.444287395557325	2.13205388108636	2.20001670810227
CTIF	0.019726542829902	0.0344209891307319	0.566579466421836	496.300194190375	-0.00688286924790315	0.0640944188094905	-0.107386405489709	0.914482438987285	0.955461348466789	-0.0424080056305869	-0.061801927464475
SMAD7	0.148176945657931	0.107686269336716	0.168819796002439	49.5490246134935	0.20153524534173	0.1831252695873	1.10053214281087	0.271100332810334	0.495989244974361	0.422372928979154	0.477207280945324
DYM	0.0472669351985968	0.0185037118902343	0.0106353584398082	1044.98158555633	0.0291289673868604	0.0341730366975496	0.852396222339501	0.393994216142148	0.616239928433455	0.057243291857192	0.0313315873267216
C18orf32	0.139168652146645	0.0337253152949409	3.68271961761087e-05	149.348213105049	0.181144079249976	0.0633806893281584	2.85803264638049	0.00426276532338583	0.0319782637169378	0.389777600469211	0.424471815434997
RPL17	0.086316639941755	0.0648702596332512	0.183319279710011	155.956340026058	0.122885251988656	0.118585337261009	1.03626008768844	0.300080820931105	0.525484767086514	0.198539526568565	0.273803317032942
ACAA2	-0.0875540768694702	0.0925539230026822	0.34415924587378	27.7846608819764	-0.136143247811047	0.167318335808474	-0.813677993826612	0.415829444127984	0.636276364004102	-0.430588856695276	-0.396094052049007
SNHG22	-0.258514894591628	0.0508998354350374	3.79637427113891e-07	77.4004690694585	-0.410657470339675	0.0891014242048739	-4.60887661453578	4.04850489659743e-06	0.000160910018384251	-1.04918815177831	-1.10604046948842
MYO5B	-0.0619585863057795	0.153878921936336	0.68720936300196	40.1262873827445	-0.153976397373676	0.289200202567954	-0.532421471376724	0.594434117367272	0.773242561206326	-0.337974931288487	-0.442213996316485
CFAP53	0.0409306150469134	0.0804389256539436	0.610863750731965	38.5901604973073	0.0399561194065825	0.151541687616689	0.263664210389737	0.792038675844244	0.894432144286998	0.0343161484831946	0.0593326785513193
MBD1	-0.0289217162453776	0.0479060565885663	0.546031594892306	75.3368928586668	-0.064056300153175	0.0885889920924071	-0.723072908272372	0.469635092634891	0.680925110919751	-0.218435350211334	-0.209663382765519
CXXC1	0.164378051378631	0.0607573044222842	0.00682044728862749	62.8168509548201	0.217972068251216	0.109683694767812	1.98727868087083	0.0468915228407031	0.166760290169328	0.480994505033371	0.519716056742755
ME2	-0.023391398978443	0.0498580246243929	0.638955157752865	144.756135598356	-0.0739023339061663	0.0866464535936662	-0.852918161575727	0.393704689397147	0.615981379835082	-0.198424622557521	-0.235127114023358
ELAC1	-0.106064358334635	0.0687082409138877	0.122662977620244	30.8904308628131	-0.163482456880508	0.126529287813502	-1.2920522963938	0.196339034482384	0.409790532406557	-0.497565882300923	-0.466798488983843
ENSG00000289868	-0.12419180300559	0.086136496554842	0.149358140240191	16.3755510806719	-0.270585419020377	0.164276781061498	-1.647131245645	0.0995310720133239	0.269940606612617	-0.563157663180993	-0.743787286023018
SMAD4	0.0444681243570537	0.0203269109011456	0.0286952583748627	301.566206119759	0.0146277160648818	0.0472986953366474	0.309262569734099	0.757121801251984	0.873570458033392	0.0471161619293098	-0.00617142920042254
MEX3C	0.220298969198821	0.0501033591316024	1.09812855107139e-05	47.4547370462606	0.299111615154532	0.0963186447242511	3.10543837084558	0.00189997209526272	0.01801401203896	0.683337011374124	0.729558483506853
LINC01630	-0.182205377680834	0.0439874548119226	3.43971669483569e-05	1153.97694834822	-0.30561617915943	0.0755971292700361	-4.04269556411006	5.28402085020606e-05	0.00120745152331283	-0.773072173871251	-0.834383548875325
ENSG00000285695	0.473068230437131	0.154405149700335	0.00218536763390331	20.2775153926727	0.616052428068045	0.249652514549622	2.46763958768617	0.0136007181918797	0.0723879369668701	1.59794942902642	1.54922819896146
DCC	-0.161975732766616	0.225858116900141	0.473277219420422	310.891149208418	-0.18562593399111	0.366238605382409	-0.50684425744055	0.612264100167248	0.785579051328802	-0.699873857143184	-0.524065766793773
MBD2	-0.0328957532778703	0.0253153967179252	0.193794134783073	213.765294990955	-0.0827460192840172	0.0507994036616662	-1.6288777686274	0.103338897215784	0.276387888346278	-0.232814881964213	-0.257998580183229
POLI	0.0630102100590984	0.0421301871709286	0.134756053283313	121.454699974344	0.0655570111884779	0.0767012818531932	0.854705548649819	0.39271417800592	0.615299820550562	0.114208266994547	0.125541493658942
C18orf54	0.113285055754001	0.0655471117530846	0.0839345008855693	54.7113246017512	0.122311080205417	0.11974683670617	1.02141387254796	0.307058395537791	0.532688127349292	0.296121201909365	0.272318398704303
TCF4	-0.0433478924696751	0.0331637264166358	0.19118299385191	2446.80990445632	-0.0892806552140224	0.0637160850641999	-1.40122631709189	0.161146406914137	0.362939280735004	-0.270634576689048	-0.274898401711762
TCF4-AS1	0.181845493123502	0.111687329891995	0.103489730023102	15.0516420191071	0.197481839830745	0.201265612416592	0.981200103979935	0.326494072915016	0.552364976731239	0.544198151893799	0.466724397055209
LINC01416	-0.343385050533158	0.0827204217350598	3.30805855057737e-05	60.5520162406511	-0.549341906387899	0.146581264436296	-3.74769523581673	0.000178466912655607	0.00308486452554283	-1.35627967917344	-1.46470501378821
ENSG00000267327	-0.135899619989933	0.140293481982428	0.332704412357243	17.0861582968123	-0.239707107251318	0.237917515919832	-1.0075218981863	0.313684039876303	0.539401661911904	-0.605520863298847	-0.66393005088565
TXNL1	0.062920326826907	0.0430971861334479	0.144300053826053	226.903912622331	0.0668478523523778	0.077465013587538	0.862942498252292	0.388169082979223	0.611371442922067	0.113883036308276	0.128879856427008
WDR7	-0.0017446334482575	0.0190884895179818	0.927177030051747	904.397524353581	-0.0368780200988068	0.0362592500715423	-1.01706516340089	0.309122431216631	0.534445440943187	-0.12009864075529	-0.13937513912178
WDR7-OT1	0.16981844967014	0.142587781662359	0.23366349185793	7.30914191368751	0.175201284804487	0.267956519768658	0.653842216475075	0.513213464834164	0.711250559239148	0.500679872668709	0.409102609470762
FECH	0.0473490221006237	0.0356752491940634	0.184434825773208	226.663906935347	0.0303309907339021	0.0628721065296056	0.482423643935322	0.629505028256097	0.795220516333024	0.0575403125453587	0.0344402501896149
NARS1	0.124806429475193	0.0480668875818525	0.00941745948163865	98.3874980803244	0.155315766560054	0.0909037645507572	1.70857353738449	0.0875299739262842	0.249204955431082	0.337809781534086	0.35767484625136
ATP8B1-AS1	0.08121191464465	0.111978489560821	0.468301329882013	9.18761598769859	0.160273510226502	0.218315479548691	0.734137178718727	0.462865136296765	0.675470251991955	0.180068747635384	0.370496522017943
ENSG00000267787	0.124843058957608	0.0931443570713587	0.180141979928468	47.4611045911992	0.191650508213835	0.162646447423156	1.17832581805626	0.238666738840499	0.459168255575549	0.337942320511748	0.451643455338628
ATP8B1	1.14851370584634	0.260597563499418	1.04700424314977e-05	6.36438571342985	1.64451669666174	0.439568088367098	3.74121038397208	0.000183136133852982	0.00315316334166315	4.04196028790176	4.20903400511199
NEDD4L	0.202449179791517	0.372233004055689	0.586525728503073	173.907674828957	0.215192289527074	0.552541329239714	0.389459173711358	0.696936505989602	0.840037888669502	0.618749889647297	0.512527015940788
MALT1	0.233949867686715	0.139926519272251	0.0945345713082779	58.1183571643691	0.288278747024663	0.239095889261771	1.20570348538718	0.22793184066091	0.447570607151128	0.732730997050918	0.701542609325353
SEC11C	-0.0110937768965187	0.0553782748201915	0.841224660643863	106.923585363219	-0.0280786005039165	0.0955033175419149	-0.294006545810236	0.768752901486512	0.880028331089907	-0.153927290055058	-0.11661815276459
LMAN1	0.0018994408115043	0.0263798678647352	0.942599182951029	170.078564097488	-0.00949853037438583	0.0581518064992749	-0.163340245921754	0.870250547723528	0.934988238331302	-0.106913036016417	-0.0685665286894197
CDH20	0.113789954330978	0.0302939109204994	0.000172513616779248	4081.46843937308	0.133971126367141	0.05716421166412	2.34361889138463	0.0190976744646628	0.0910567324795911	0.297948111185817	0.302473513887199
ENSG00000288800	-0.0151831332885295	0.0600083851451027	0.800255183252026	33.6272129002221	-0.0425984679075955	0.122653129030328	-0.347308448177155	0.728359604630098	0.856895678521453	-0.168724089784645	-0.154169314048637
ENSG00000267175	-0.073430441526329	0.197219907570172	0.709648850941089	10.1498727541318	-0.153254358820458	0.378620837649317	-0.404770006246735	0.685646577907377	0.833046197393734	-0.379484334713661	-0.44034666616729
RNF152	-0.0910956434275676	0.204321531248313	0.655709530656626	62.6081799247173	-0.230403074898363	0.327737694694878	-0.703010604602154	0.48204914076516	0.69087992429668	-0.44340355076096	-0.639868039176831
PIGN	-0.12191232869325	0.0210846109829111	7.37946468359719e-09	360.116706195891	-0.219051054916472	0.0690609946037548	-3.17184911936617	0.00151471681196075	0.015402125187278	-0.554909684365959	-0.610509538758867
RELCH	0.0778409146339444	0.0219736405724587	0.000396401783562871	542.926642508276	0.069940025749614	0.049485524463375	1.41334312423783	0.157554859975959	0.357599725759047	0.167871226249306	0.136876809755138
ENSG00000266900	-0.00809013046971594	0.145701001142919	0.955719763109489	5.54579269054	-0.0159059773929889	0.257535590452895	-0.0617622495011935	0.950752166600608	0.973232607536215	-0.143058989428896	-0.0851374153046504
ZCCHC2	0.132619573490796	0.0358555518885863	0.000216691230445519	318.857816994945	0.170058393875249	0.0707624170373066	2.40323042930533	0.0162509436435999	0.0815617535904831	0.366080618354071	0.3958021073807
PHLPP1	0.0386188434660714	0.0222463400850234	0.0825702164985831	7533.31571773516	0.0278884336093382	0.0438677513162052	0.635738846249818	0.524946652461838	0.719998746267961	0.0259513062383127	0.0281233291062477
BCL2	0.196422616393855	0.115300245558092	0.088460514396821	876.984040002737	0.240392301356491	0.179074160946432	1.34241757764484	0.179460638494504	0.387355841300672	0.5969435604589	0.577699078622749
KDSR	0.111518173309638	0.0298214185004566	0.000184362574933101	232.20063603633	0.150284462868296	0.0578126430570066	2.59950860091463	0.00933573389564372	0.055484769249539	0.289727969535186	0.344662930154223
KDSR-DT	0.00347634643406149	0.06750180805908	0.958927062673554	34.781582971096	0.0275515508768938	0.126079628164988	0.218525001048066	0.827020080962389	0.912244150755163	-0.101207209853888	0.0272520857630321
VPS4B	0.019713642732404	0.0294044675540636	0.502583595452842	230.486780289525	0.0135292448606363	0.0568892130938252	0.237817402014737	0.812022720984917	0.904639406678022	-0.0424546829413596	-0.0090122863659676
HMSD	0.707054686775918	0.150558556122123	2.65032291917286e-06	18.5950298406337	0.980162085546634	0.252840240677318	3.87660636187079	0.000105923517504851	0.00208428339471185	2.44459873077102	2.49088559106637
SERPINB8	-0.277743052961474	0.137529787493426	0.0434340337866215	10.8201734377347	-0.438424007496601	0.295402755919729	-1.48415679512393	0.137767328737753	0.329914163281201	-1.11876272080419	-1.17785005879741
LINC01924	-0.598660712071755	0.372288909022809	0.107823327427215	14.6530073527482	-0.91525307065299	0.56907306421088	-1.60832260075804	0.107764543284462	0.283835932347673	-2.27996117756372	-2.41102144788115
CDH19	0.0233079772884562	0.0388006526488177	0.548032518078663	1105.64420356224	-0.01215599919647	0.0716565394446375	-0.169642565642761	0.865291245155964	0.932758881372473	-0.0294490547963188	-0.0754392526317971
ENSG00000260578	0.0355220461018769	0.0804537596537136	0.658835666881831	22.2967980648591	0.0178967673274029	0.149513014884279	0.119700397595853	0.904720485389045	0.950928509413475	0.0147459511632157	0.00228296420358628
DSEL	0.0820760026836172	0.0393332041542094	0.0369166282417378	273.038070469331	0.0968327259759648	0.0696377192303458	1.39052121531528	0.164370661605198	0.367530131074541	0.183195336867447	0.206426489203818
DSEL-AS1	-0.528652498589623	0.251838579022896	0.035801739569026	16.2221152789011	-0.734063461822793	0.390255376898223	-1.88098231383045	0.0599743247513935	0.195524447732134	-2.02664563961133	-1.94243037641915
TMX3	-0.0357278486505386	0.0536981720268293	0.505829397443168	119.136396234961	-0.0815821552334466	0.093461854736983	-0.872892534211226	0.382721655978504	0.605861233656169	-0.243062447602251	-0.254988604578038
CCDC102B	-0.355343749906061	0.0498222567741688	9.87563103179891e-13	124.165960938285	-0.550176595105587	0.100078622704189	-5.49744371214811	3.85336253536247e-08	3.67452699205462e-06	-1.39955066430764	-1.46686367886335
CD226	-0.337315567206655	0.0597496746729381	1.6472143957599e-08	90.6666709103339	-0.536529166068478	0.112194409650274	-4.78213814521522	1.73440414255191e-06	8.29614020083674e-05	-1.33431804985206	-1.43156881048492
RTTN	0.0719194052574488	0.0236542444658836	0.00236229630517315	499.299391217823	0.0584890639913961	0.0499817305605431	1.17020886102669	0.241916927777274	0.463697489706832	0.146445021257231	0.107262426931549
SOCS6	0.106419081112822	0.0523187414635364	0.0419462749813298	138.47378976529	0.10636832523046	0.0871011498561676	1.22120460414252	0.222008561444362	0.44040530204645	0.271277573236544	0.231087377322868
LINC01909	0.142778191339994	0.166519375782563	0.391209000811682	10.1678060848715	0.151785788038321	0.306629159151127	0.495014200405877	0.620590096699808	0.789780992082348	0.402838244600013	0.348545644922343
ENSG00000288828	-0.217699871861942	0.076634032107241	0.00450043665619518	169.850702781198	-0.356609123015286	0.123908522956533	-2.87800317933242	0.00400201105791652	0.0306086974280546	-0.901504345478233	-0.966261079560929
GTSCR1	0.25116667885499	0.159614654045515	0.115584215407118	5.19854736656564	0.289885746242761	0.30941768863516	0.936875159017075	0.348822778479826	0.574549719386811	0.795027770043552	0.705698617444742
ENSG00000265995	0.274109040014676	0.418834514682098	0.512817636979368	3.88325982038167	0.758120398200179	0.597960210933969	1.26784422163484	0.204853586519352	0.419890917587583	0.87804169469608	1.9166432111934
FBXO15	-0.0241945322120905	0.0794894540804048	0.760842886323369	62.6295366914816	-0.0599880118961633	0.127508469250574	-0.470462960215429	0.638024291332761	0.80152019301443	-0.20133065482159	-0.199142009240418
TIMM21	0.150402993723953	0.0883891053136729	0.0888301820188432	40.3732247503874	0.159981276599598	0.165255292869538	0.968085643864347	0.333001599022071	0.558639928312372	0.430427591929469	0.369740749823099
CYB5A	0.0738107498924819	0.0653914106480727	0.259002051272425	57.3401976677063	0.0870874184148752	0.116590682369136	0.746950070496618	0.455093700282747	0.668059000142772	0.153288603743436	0.181223255192439
DIPK1C	0.064483757277023	0.0809409804111022	0.425639076915955	234.93050277317	0.0831656748702452	0.133953854524247	0.62085316742559	0.534696237474151	0.726870257577033	0.119540104326779	0.171080874393441
ENSG00000287689	1.15372066240396	0.239970357243915	1.52628371417912e-06	14.2613009707443	1.58274233173352	0.408443153460012	3.87506148242603	0.000106597781812384	0.00209216477507998	4.06080097724207	4.04927365220053
ENSG00000276934	-0.078341649393129	0.15820473421548	0.620464906563549	4.13056695408134	-0.142562845164135	0.28889387844093	-0.493478248599458	0.621674705279713	0.790400287107703	-0.397254896207734	-0.412696361759037
CNDP1	0.118428985185975	0.0671941806098119	0.0779867610266686	2508.9144026061	0.14421554484708	0.11128034487538	1.29596601276337	0.194987194475562	0.40790739769631	0.314733835862413	0.328967544439018
ENSG00000264340	0.465044231011999	0.170287388473339	0.00631544291059302	8.09663175182832	0.574162363971581	0.318179184307475	1.80452522443057	0.0711490084797181	0.218049577697628	1.56891563956362	1.4408924608068
ZNF407-AS1	-0.0323414070734719	0.0651034283278114	0.619351502366006	57.2185041669653	-0.0948910954353277	0.114257996585258	-0.830498505761225	0.40625699231285	0.628089692126996	-0.230809052933668	-0.289408075923481
ZNF407	-0.0708953802310968	0.0374967352922342	0.05866332383232	483.513951125793	-0.148026153938203	0.0675863400458882	-2.19017857510407	0.0285112884194714	0.119306308446711	-0.370311547924751	-0.426825525835811
PTGR3	0.0912329167777718	0.10240205911843	0.372967509377728	36.435541174156	0.0942484894280801	0.188291111046365	0.500546674265851	0.616690199966115	0.787931238915737	0.216328429462884	0.199743157964777
TSHZ1	0.260845735250712	0.149348078141405	0.0807132771234613	41.2909714534066	0.370654759625729	0.255509274315379	1.45065090345106	0.146877093187666	0.34300528073151	0.830050166071121	0.91458277347558
ZNF236-DT	0.0419645240872324	0.0700903313037907	0.549359228437951	36.0542839844941	0.0549832480348706	0.144890041352339	0.379482589152999	0.704329530981155	0.84469575160236	0.0380572127343069	0.09819571462932
ZNF236	-0.105143423194969	0.0260316889016176	5.36669813785429e-05	201.902609184921	-0.178071418758131	0.059139734694972	-3.01102836657247	0.00260364528031221	0.0225565310886622	-0.494233599291256	-0.504528341826345
MBP	-0.00374354244926647	0.0317957909671325	0.906276013803724	10864.1290600262	-0.0375935594946683	0.0561743963492307	-0.669229434366376	0.503349132736139	0.704537231707076	-0.127331430791243	-0.14122566120384
ENSG00000287680	0.935133987042329	0.238394396081133	8.75861155864972e-05	3.90429436491046	1.15563814115964	0.377237032579407	3.06342707993915	0.00218817526425292	0.0200315662960163	3.26987376307187	2.94470031833743
LINC01896	-0.00843785894081039	0.293658640416682	0.97707708829165	3.98973606818078	-0.15001789623928	0.451905481944498	-0.331967418482667	0.739913861486232	0.863558128760175	-0.144317199292217	-0.4319765533421
SALL3	0.15108643489083	0.20507682873317	0.461286016936498	5.08190165038927	0.14921293193206	0.39251511066556	0.38014570108919	0.703837263097121	0.844309581955711	0.432900534149176	0.341891745687535
ATP9B	-0.145098216394297	0.0284290535412981	3.32775501450781e-07	616.315389852411	-0.247255646391439	0.0538236552028208	-4.59381001642714	4.35225644404289e-06	0.000168604601202036	-0.638804777866574	-0.683452020531034
NFATC1	-0.134537999236525	0.331283783596852	0.684661020226774	18.1940774649786	-0.296570769928721	0.48965531286699	-0.60567252541847	0.544732231779895	0.735103730411872	-0.600594017197787	-0.810990386151505
CTDP1-DT	-0.125979498439796	0.078506362844616	0.108558894050926	23.0377590862336	-0.186826955187593	0.155222443462755	-1.20360787409214	0.228741174633975	0.448675331468224	-0.569626204629014	-0.52717183790316
ENSG00000274828	0.0855244206087471	0.0887071124176549	0.334985092001324	12.5777052409071	0.12823899272673	0.196559292347087	0.652418876744245	0.514130990135344	0.711991492203815	0.195672984822453	0.287649117159013
CTDP1	0.00117251250651825	0.0460715330542301	0.979696168443631	80.4187062513316	-0.0176386226905333	0.084900390124803	-0.207756674199078	0.835418963394166	0.917562391697027	-0.10954333074144	-0.0896183682780674
SLC66A2	-0.090136555396884	0.0706160964122836	0.201803299512719	108.73949022168	-0.152637914650188	0.122501585559797	-1.24600766555532	0.212761580969794	0.429293586957176	-0.439933216519417	-0.438752423340075
HSBP1L1	-0.0886102140119989	0.212513210524618	0.676705236537459	4.93847507905068	-0.156434517863898	0.450462314632591	-0.347275482947981	0.728384367767126	0.856895678521453	-0.434410350418715	-0.448571167247712
TXNL4A	-0.0480517940934871	0.0283714606605153	0.0903286628362066	147.107045761308	-0.100023953459307	0.0574250009779263	-1.74181892478775	0.0815401341239383	0.238255760164274	-0.287655027733912	-0.30268263099674
RBFA	0.0548872134001165	0.0573084356830421	0.338188317023784	85.4084541621102	0.0507775595465969	0.10391253108858	0.488656748273333	0.625084729584978	0.79205795888468	0.0848162690258997	0.0873189977597423
RBFADN	0.0911193785953106	0.0708807172088696	0.198606695872879	111.06102709043	0.0931874117560371	0.120731684720958	0.771855474156743	0.440200031392097	0.655812032282477	0.215917606441731	0.196999007643701
ADNP2	-0.219022648390319	0.0416610302327659	1.46221710774598e-07	209.721264702937	-0.331227259997568	0.0801962406433837	-4.13020931330769	3.62433100234567e-05	0.000906143663712507	-0.906290638845969	-0.900618714836139
PARD6G-AS1	-0.067883247074721	0.114820415771876	0.554378153325802	37.3463406290319	-0.134153659736002	0.202254988650701	-0.663289744450695	0.507145003515554	0.706967503291629	-0.35941253918078	-0.390948595784311
PARD6G	-0.00935297698551639	0.107666070314046	0.930774657933136	26.9145691120041	-0.0186782948660033	0.181966821714028	-0.102646706086659	0.918243372494454	0.957073409448717	-0.147628433906764	-0.0923071598805111
ENSG00000278000	-0.0732355868475184	0.160747303970832	0.648681602177438	5.57288011586549	-0.232058109099272	0.357494463209647	-0.649123645205058	0.516258459549241	0.713482334071973	-0.378779278616235	-0.644148274972456
LINC01002	-0.365312770619075	0.213474967073873	0.0870317452745149	7.34418393718064	-0.621703196266027	0.375045873989294	-1.65767240591953	0.097383606357744	0.266350161459423	-1.43562225818456	-1.65184518465828
ENSG00000282393	-0.265221001723465	0.122713511144341	0.0306719904460104	12.1493334478823	-0.392726919827044	0.2307748574989	-1.70177515905915	0.0887975248652299	0.251227078717223	-1.07345332083738	-1.05966862768765
PLPP2	0.267999586983004	0.0462171451817642	6.68290066707237e-09	285.556921485109	0.376111456170907	0.080363295994724	4.6801397518041	2.86679433549752e-06	0.00012398327553012	0.855935440239127	0.928694837060551
MIER2	-0.00526836710022775	0.0554748134603035	0.924339742954989	38.6129830596448	-0.0334714705615995	0.108422579194245	-0.308713100263309	0.757539777709425	0.873781025532809	-0.132848808789182	-0.1305651488142
SHC2	0.232441290172378	0.485760948635312	0.6322875242042	90.9512342805092	0.319954490354185	0.720990782015423	0.443770570075528	0.657208467989157	0.81500699118957	0.72727240718582	0.783462155385227
ODF3L2	-0.133514084395005	0.172165055417535	0.438043977554982	4.41961366653117	-0.224817539305701	0.388330330553819	-0.578933762359165	0.562633867932176	0.748909521834709	-0.596889115644152	-0.625422773110236
MADCAM1	0.00289588521460588	0.0986348189950346	0.976577741822794	56.5833362901537	-0.0339103940325998	0.167513124115062	-0.202434252311523	0.839577253193952	0.919972835777345	-0.103307532641077	-0.131700289073587
MADCAM1-AS1	0.140342968752545	0.113557400047843	0.216504320778304	8.78423002954723	0.142123817486183	0.207146208258539	0.686103881316518	0.492647603561673	0.697998965221026	0.394026711080006	0.323557936395946
TPGS1	0.0764860922107334	0.0521637507904332	0.142575009481675	60.3190899423168	0.097488827560118	0.0976643711412101	0.998202583203671	0.318181134087981	0.543803142313053	0.162968979014369	0.208123293707626
CDC34	-0.216034446518368	0.0887538695411227	0.0149294961752034	40.6105687042632	-0.327777732677343	0.15297936061906	-2.1426271580096	0.0321430486401116	0.129677097581764	-0.895478222315774	-0.891697575740703
BSG	-0.13743342780277	0.0994721466027736	0.16708618421073	98.4667595081145	-0.216877830873645	0.162977381424948	-1.33072349658236	0.183280008731766	0.392710881490194	-0.61107074568977	-0.604889164669369
HCN2	0.215889182764182	0.109657960779562	0.0489817305908961	216.385866432422	0.300212140206954	0.172855682910852	1.73677911626304	0.0824261666122288	0.239673896505769	0.667380777564058	0.732404652317605
POLRMT	-0.0670175494952863	0.0593614495274539	0.258908685487147	46.813489464276	-0.119356625254678	0.115049178006772	-1.03744005235442	0.299530820319198	0.524893448352974	-0.356280126037649	-0.352680627290811
FGF22	0.0478221389161601	0.0828659600597038	0.56387032810177	26.7312389559141	0.0538913240499327	0.154931273744964	0.34784019228193	0.72796020318046	0.856667667313703	0.0592522236866496	0.0953717898283308
RNF126	0.0928876058718442	0.0403907498165853	0.0214638206320281	86.4142941701927	0.107431404271119	0.0792828823222688	1.35503908440705	0.175405104879477	0.381983068392197	0.222315704914727	0.233836703566948
FSTL3	0.2987852615826	0.231853190598409	0.197508320395502	8.03214804136086	0.467514435471794	0.408602866206736	1.14417806172522	0.25254979932794	0.476405124879842	0.967329365816365	1.16508046801338
PALM	-0.102703565081958	0.431853361741454	0.812020349205166	8.49110211393072	-0.186501430912123	0.669472859297723	-0.278579524654313	0.780567527837518	0.887000423505532	-0.485405292730016	-0.526329969707659
PTBP1	0.102242548413268	0.0426416342946225	0.0164976301672386	94.6860806273796	0.12378863854382	0.0785660825424564	1.57559896761972	0.115118254216882	0.295805274809481	0.256165337472474	0.276139647888568
MED16	0.251387221810816	0.0979894558820517	0.0103041549146562	43.4232669594683	0.335714420816128	0.161689608499529	2.07628940370095	0.037867192743463	0.144434657479972	0.795825775801989	0.824220357519485
R3HDM4	0.00167408797475355	0.100350933004617	0.986690039091401	24.5683529595574	-0.0275312790266799	0.178096485773121	-0.15458631262243	0.877147461220734	0.937792674738434	-0.107728445698099	-0.115202674475806
ARID3A	1.21356468747187	0.262176898471502	3.67789000285504e-06	16.0975847939339	1.73551368489476	0.40783992576236	4.25537956258359	2.0869467818185e-05	0.000581367396752422	4.27733873258965	4.44436966531468
WDR18	0.213156553617075	0.0836098483235355	0.0107902507975291	25.0417781756411	0.288773173329477	0.162817267723023	1.77360287006367	0.0761288626302131	0.228371236234533	0.65749311741686	0.702821290555627
TMEM259	-0.0637461301340868	0.0416492783674658	0.12588167365974	243.885012436239	-0.116955644522427	0.0745775275094148	-1.5682424508866	0.11682456082593	0.298759182885772	-0.344442924170447	-0.346471230730219
CNN2	-0.247579317825212	0.237526530215313	0.297262045520365	10.9164887393655	-0.410522351883276	0.397419282339298	-1.03297039204251	0.30161775471694	0.526831441543358	-1.00961920159918	-1.10569102725127
ABCA7	0.812753289437242	0.301223857827643	0.00697217473328384	12.2911980674153	1.06403802967658	0.474565307250292	2.24213193299314	0.0249528467098605	0.109304637118929	2.82705526068666	2.7078048657615
POLR2E	0.0225777986563084	0.046061966338558	0.62401968121189	51.4912920117024	-0.0123100146920965	0.0938213954910757	-0.131206902515827	0.895611635747445	0.946816611132755	-0.0320911104038522	-0.07583756623589
GPX4	-0.0349004125685597	0.0930907136188003	0.707729214282035	109.136560750102	-0.0702147593500778	0.161084035044397	-0.43588900247455	0.662917264641379	0.81825068277507	-0.240068478669146	-0.225590339130528
SBNO2	-0.0254940292109331	0.0467717256479405	0.585702952817965	61.332742872085	-0.0749048124896503	0.0928188364428615	-0.807000123684604	0.419666411892466	0.639123417620016	-0.206032714265134	-0.237719715865072
STK11	-0.0127483257802381	0.063070438465475	0.839816358897037	46.2172926731178	-0.0250870043103255	0.124218403236494	-0.201958837472444	0.839948903987087	0.920069971118868	-0.159914058174129	-0.108881311370721
ATP5F1D	0.0821313179953376	0.0871818242366436	0.346157173526525	76.853310689592	0.110164523732794	0.151153503104957	0.728825475227645	0.466108426232369	0.677661156043073	0.18339548806755	0.240905074569283
MIDN	-0.0588746385107356	0.0833760239928102	0.480104860404709	120.486096854213	-0.0944739382663534	0.142635666532296	-0.662344423124787	0.507750513032465	0.707430791100617	-0.326816070693966	-0.288329227494812
CIRBP	-0.36945450285018	0.0597066302593893	6.09978961380113e-10	569.633521751071	-0.553759169550378	0.100834690613774	-5.49175255241705	3.97964718892233e-08	3.77077908168208e-06	-1.4506085730181	-1.47612890333463
FAM174C	0.107871404187723	0.0547122434051877	0.0486537313744762	44.2734935760995	0.142158449903872	0.101731892587248	1.39738332088881	0.162298332048062	0.364815652394526	0.27653261379108	0.323647502468841
EFNA2	-0.213714304669902	0.188063808126203	0.255792325266982	6.23776485654351	-0.394117949418255	0.352651618031151	-1.11758440700942	0.263744531484721	0.488317172813411	-0.887083093355368	-1.06326609693983
PWWP3A	-0.0457554776145013	0.0474164657804916	0.334559725879162	413.053758256783	-0.0865093624712946	0.0850553684600252	-1.01709467653359	0.309108392510953	0.534445440943187	-0.27934610774795	-0.267731307284914
NDUFS7	0.156739577857775	0.043394190135562	0.000303850964767938	214.198625912643	0.209386922111823	0.0731208606833472	2.8635729962012	0.0041889228292735	0.0315520876005983	0.453355690488211	0.497513222628321
ENSG00000280486	-0.378208282348832	0.137623397973515	0.00599345213208426	12.0688228314604	-0.539487286601113	0.262181727716565	-2.05768453545448	0.0396204258217611	0.149100292062868	-1.48228297595631	-1.43921907740061
ENSG00000248015	-0.318531582757472	0.115519498917786	0.00582659368037215	12.4810283720357	-0.497807320697563	0.215737331795536	-2.30746953507961	0.021028658694205	0.0975436004786384	-1.26635066589862	-1.33142669345906
GAMT	-0.192272079713427	0.0744468140721715	0.00980370391670837	101.846607057789	-0.303986178497835	0.12956694118781	-2.34617083425008	0.0189674116364074	0.0907848183729717	-0.809497214790821	-0.830168054612538
DAZAP1	-0.0981402989017312	0.0335515733828793	0.0034439200297315	279.686202143933	-0.18252642435123	0.0628567737740568	-2.90384652905244	0.00368608799786755	0.0288449474257115	-0.468893712591507	-0.516049840535444
RPS15	0.210579509055881	0.0574114491412994	0.000244549875367929	291.831358353525	0.302793274647831	0.0992156978745925	3.05186861690534	0.00227421619470714	0.0205315952688898	0.648168419686748	0.739079960913097
ENSG00000268798	-0.389862084459879	0.145597756062712	0.00741372220380768	5.27644334821927	-0.539788449394411	0.263772004811723	-2.04642054330104	0.0407150125911945	0.151722576980614	-1.52445073033993	-1.43999794213191
APC2	-0.387493483642558	0.172219474697639	0.0244490685786558	72.6965975143756	-0.553157921979851	0.274237516553877	-2.01707603296202	0.0436875793368066	0.159068923296162	-1.51588025895678	-1.4745739618283
ENSG00000267317	0.0992225675169494	0.127683440105101	0.437100854169656	7.76598267922668	0.0978850994365705	0.249698840332065	0.392012631321782	0.695048880827873	0.839044644258333	0.245237932710858	0.209148128765089
C19orf25	0.0018936350288493	0.0363888936953566	0.958497762733779	125.558398736642	-0.00832905872889406	0.0705895855013354	-0.11799274170177	0.906073408990979	0.951471126944885	-0.106934043479446	-0.0655420507685088
PCSK4	0.182474151175433	0.247858104232763	0.461606500872047	4.59270122496441	0.210791125844083	0.464144126032116	0.454150152983942	0.649720757652307	0.810185265733923	0.546472868597628	0.501144762735389
MEX3D	-0.123076459250197	0.0675473008450937	0.0684431324095711	30.6637874763216	-0.207943490127535	0.126334479445544	-1.64597575452209	0.0997687508354545	0.270338786416798	-0.559121938094662	-0.581783246344057
MBD3	0.104393521589991	0.0389989383075678	0.00743223714139918	102.187622424011	0.11195486023904	0.0808942053087053	1.38396637697104	0.166368750323577	0.36988514867935	0.263948351782956	0.245535228070668
UQCR11	-0.0726841555717626	0.0755575410812485	0.336064223207675	85.77569459298	-0.122634091274677	0.12855327685698	-0.953955389337232	0.34010622419317	0.565614331033828	-0.376783996872651	-0.361156782871183
TCF3	-0.0518669595948714	0.0558288585217076	0.352870985096966	52.9828227785479	-0.0762172142404745	0.110545269317443	-0.689466086708863	0.490530007668681	0.696600805767258	-0.301459703689645	-0.241113838445156
REXO1	-0.0283728032466856	0.0462130422116865	0.539243992790517	64.3336034312349	-0.0705682559405196	0.082387620866046	-0.856539552892982	0.391699404619905	0.614654044633513	-0.216449180522999	-0.226504549096225
KLF16	-0.196289731054957	0.304514240647473	0.519186750920215	5.47902998702829	-0.319886789417066	0.527365646742953	-0.606574947368507	0.544133030338043	0.734796928041824	-0.824034559200339	-0.871290083384757
ENSG00000261526	0.437778762274972	0.0729199204491077	1.93043180610225e-09	20.1410115941712	0.575418698638216	0.15189297729546	3.7883166745683	0.000151671448390151	0.00275745513517589	1.47025911717705	1.44414158315633
ABHD17A	-0.0960103102798862	0.0502201430538196	0.0559032805975523	192.98842233427	-0.15767995554124	0.0829163802527738	-1.9016743743582	0.0572137380047381	0.190116259418741	-0.46118662814044	-0.45179210789344
SCAMP4	0.0302590401226263	0.0524972495349348	0.564349665259383	118.770409310707	0.0101489936170256	0.0903845911445785	0.112286768004419	0.910596033054007	0.953676892967573	-0.00429754565763636	-0.0177542642436212
CSNK1G2	-0.0586175263467098	0.0689675995860718	0.395364856367613	69.4386600746621	-0.106650458804309	0.120716220718701	-0.883480763143103	0.376976571650979	0.600160903240578	-0.325885744052208	-0.319820044448376
BTBD2	-0.0604347575594959	0.0589567860454568	0.305330760769653	103.45990665441	-0.110711471306219	0.104725300908613	-1.05716068940045	0.290438257232666	0.515619024919866	-0.332461156840998	-0.330322601475659
ENSG00000267283	-0.110374115975595	0.0893188323410827	0.216558295849836	13.819593475192	-0.227858918685212	0.190583728412036	-1.19558432707639	0.231858810620898	0.452048711244624	-0.5131601750412	-0.633288363368799
MKNK2	0.201426960202681	0.0851343218870217	0.017981926709303	74.1828356267181	0.272464763751692	0.151265356882827	1.80123704043318	0.0716655265051862	0.219226068741754	0.615051122143145	0.660644616257174
MOB3A	-0.0575661090622554	0.0782681002386051	0.462035651854015	40.0276429234883	-0.0930777710812892	0.145374760103703	-0.640260874823747	0.522003012423451	0.717629525498345	-0.322081328516137	-0.284718471439797
IZUMO4	-0.31553876869725	0.112758341203058	0.00513623549966728	70.000938220246	-0.502744086341195	0.187949553586375	-2.67488843015608	0.00747541231462232	0.0476862065147177	-1.25552156077012	-1.34419411603612
AP3D1	-0.0557467241991937	0.0499979525041461	0.264858931349098	215.14067863208	-0.109854815415206	0.0857540602123953	-1.28104506239259	0.20017783862115	0.414395425456197	-0.315498123026305	-0.328107125078114
DOT1L	-0.0963441371805178	0.0470377450620106	0.0405374336215354	142.57731847498	-0.164409487528501	0.0813797822998188	-2.02027435908817	0.0433549369329008	0.158297930546405	-0.462394536994421	-0.46919596799727
PLEKHJ1	-0.0227688549611914	0.0700223227024317	0.745055695011741	25.0678936290303	-0.0385426836326747	0.137225272358705	-0.280871613298203	0.778808873875635	0.885949438538958	-0.196172028686241	-0.143680278218856
SF3A2	-0.204100910376805	0.0693380634237908	0.00324458498663247	51.2986202909573	-0.320386628689104	0.125427250072214	-2.5543622179761	0.0106382523817421	0.0611257792316705	-0.852298287033667	-0.872582763586208
AMH	-0.719137030703027	0.230556520884485	0.00181382522648923	10.2314864717458	-1.08343527133799	0.408926397126981	-2.64946278584593	0.00806198505130518	0.0503204448922046	-2.71588893441747	-2.84597286771493
OAZ1	0.268372528798665	0.0595030136765926	6.47560858867168e-06	180.658840024914	0.37402928072511	0.105479375086891	3.54599446969605	0.000391134415554162	0.00565453407753519	0.857284881282686	0.923309932101503
LSM7	0.0112876277636037	0.0732723775773902	0.877570118109148	54.7714099752721	0.0103375372168584	0.129511458874974	0.079819479346904	0.936380831475805	0.966713988521463	-0.0729431129190983	-0.0172666543413019
SPPL2B	-0.0285214346114691	0.0838130154624641	0.733631825991342	127.423250046071	-0.0696286999072527	0.138132895514105	-0.50407037113142	0.614211926786915	0.786182810435566	-0.216986983621436	-0.224074677034745
TMPRSS9	0.0712609222205883	0.132805663843218	0.591557454645948	11.9369034170669	0.155927415747266	0.262456221904528	0.594108284481771	0.552439690234241	0.7410363238886	0.144062386757389	0.359256688332949
TIMM13	0.0207585395913626	0.0765235751661851	0.786183485173453	41.8065739946257	0.0413154377124469	0.142659099213703	0.289609551302133	0.772114959138535	0.882190698697414	-0.0386738607097023	0.0628481363389667
LMNB2	-0.0313930002259484	0.0733833196819724	0.668800546361738	24.8332360345019	-0.0526892672883235	0.149263859896034	-0.352994136189583	0.724092836578252	0.854955361532136	-0.227377367152406	-0.180266056153504
GADD45B	0.981304593617019	0.255846727146835	0.000125300194941187	29.6430302437981	1.42300448813851	0.405431813968487	3.50984910189884	0.000448361062365074	0.00630417690334862	3.43693604705717	3.63616095900321
GNG7	0.0018338532300165	0.0501523682951307	0.970831343911954	1285.62922358858	-0.0324675814968488	0.082267524842352	-0.394658543077186	0.693094902087213	0.838250387272307	-0.107150356077324	-0.127968899197471
ENSG00000267412	-0.127945041661644	0.109828955390413	0.244039969449834	17.4540803491474	-0.177003193266549	0.199474268492586	-0.887348501659642	0.374891300384439	0.598057156516774	-0.576738264969449	-0.50176570587335
ENSG00000267749	-0.200066430617355	0.0805678330785529	0.013020620088714	21.802003924717	-0.344758450035977	0.154028810930965	-2.23827248910268	0.0252032910123493	0.109961444965067	-0.837700051201181	-0.93561296687515
ENSG00000261342	0.150229645736778	0.162303792966193	0.35464987358439	4.1389857165507	0.150899708916641	0.323984908703564	0.465761536611293	0.641386199591754	0.803972852834201	0.429800354974831	0.3462540744084
SLC39A3	-0.112142456152057	0.126908593158031	0.376886550002888	15.4132914857083	-0.165256060627065	0.23951235960023	-0.68996882208039	0.490213794209365	0.696389048250343	-0.519558682027779	-0.471385368360173
SGTA	-0.112623246514972	0.035368283364708	0.00145104234630922	218.103756440811	-0.195394957482831	0.0643992428282843	-3.03411886384808	0.00241239361341787	0.0213738936231115	-0.521298358893771	-0.549330334749283
THOP1	-0.135655965503173	0.0693037429472576	0.0502990701078182	61.2445426123311	-0.214603626254465	0.122832798334556	-1.7471198992793	0.0806165423011584	0.236705726399315	-0.60463923149712	-0.599007635446444
ZNF554	0.0245880042782334	0.106103259602944	0.816742634223165	13.8178848978887	0.0609150274480401	0.222121899258306	0.274241430725395	0.783899090999308	0.889020574651651	-0.0248174450268203	0.113536433607847
ZNF555	0.0684640802173402	0.0442822456011463	0.122084234360344	60.8419181580336	0.0455910267383617	0.0836662272317647	0.54491553219042	0.585811613196756	0.766921900722955	0.133942380812637	0.0739056294022811
ZNF57	-0.215286910233069	0.144811271690249	0.137101374986586	5.48200875039765	-0.435291470227724	0.301994073258186	-1.44139077145258	0.149474315980076	0.347325823886225	-0.892773360317004	-1.16974871675747
ENSG00000253392	-0.109965317680091	0.0801866836941646	0.170260789733311	20.6837749284118	-0.0954479142419369	0.152781974789376	-0.624732821875882	0.532146427601034	0.725413269417666	-0.511680992028395	-0.290848116127132
ZNF77	-0.0420854262067986	0.102514499191764	0.681416136319177	11.0427008255936	-0.0601386089949429	0.218242294093424	-0.275558911460118	0.782886872043264	0.888278934369278	-0.266066508106511	-0.199531482214789
ENSG00000288906	0.000979428638664827	0.163857117755934	0.995230806287455	4.63929240409034	0.0413134796778793	0.312714155810171	0.132112598391478	0.894895231183792	0.946816611132755	-0.110241979391683	0.0628430724861227
TLE2	0.427521178274439	0.279113961378782	0.125594427126021	14.3559866005518	0.626779191246476	0.452039014715754	1.38655994469991	0.165575989472805	0.368784012486517	1.43314339489326	1.57696966539296
TLE5	0.121716243226762	0.0888347397085922	0.170642455328978	126.464569325788	0.175950977852567	0.155596058412951	1.13081899147852	0.258131284814181	0.482104330558162	0.326628347914242	0.411041459446408
GNA11	-0.165273856638655	0.0390116750626937	2.27007729920991e-05	94.2020041503994	-0.266759886542432	0.0859315365282102	-3.10433046259865	0.00190710190481211	0.0180471042849777	-0.711807685780199	-0.733893725490897
NCLN	-0.14907201444541	0.0517232025183796	0.00395020465741238	54.9332625501414	-0.24784613720352	0.101328598332509	-2.44596433072345	0.0144465292060234	0.0754131083819361	-0.653183444896676	-0.684979142997426
NFIC	-0.144701122115345	0.0439767122637066	0.00100043857230536	462.875654733327	-0.223003586470295	0.0765186346164236	-2.91436965110759	0.00356407612525522	0.0282317339932357	-0.637367944302522	-0.620731543253226
DOHH	0.279546508162422	0.0548215492744782	3.41076750154529e-07	142.985855499507	0.402309781912748	0.0958866109116677	4.19568256806325	2.72051044036518e-05	0.000712505516036485	0.897716459990538	0.996448730946289
FZR1	-0.0236358408318025	0.0473186383167708	0.617424492823752	81.1041816131017	-0.048449195748872	0.0893996771114934	-0.541939269964581	0.587860342899227	0.768576906793835	-0.199309103342017	-0.169300418120646
MFSD12	0.0553430524663152	0.0745613026020146	0.457936484021062	125.654225843682	0.0497592424245248	0.123211976070287	0.403850697079474	0.686322513416298	0.833478118482076	0.0864656628974248	0.0846854344202075
TEKTIP1	-0.0405283337893635	0.183334215307531	0.825043709891102	6.16778752753507	-0.0734097300736038	0.326899720716572	-0.224563453014545	0.822318898980868	0.910315221107262	-0.260432373427944	-0.233853146055785
ENSG00000267436	-0.100577232165565	0.0886446248623053	0.256538031476441	22.834572409223	-0.175821072063528	0.177532888925364	-0.990357747951957	0.321999289691882	0.547811234384314	-0.477711435969633	-0.498708513771121
HMG20B	0.0908632119300058	0.066701914596714	0.173125959823824	61.3342798482254	0.0886839211273731	0.117194160506349	0.756726450739571	0.449213764572545	0.662672915010428	0.21499070096308	0.185352117335646
CACTIN	-0.0101927134229805	0.0602123555738482	0.865576852447206	29.992726566354	-0.0350618268651608	0.114310340845885	-0.306724891253991	0.759052781963143	0.874861959679112	-0.150666910062833	-0.134678115165325
PIP5K1C	-0.0141842708034217	0.0870165521390202	0.870513251742774	51.5333376125002	-0.0454502023145974	0.152231594497875	-0.298559589187196	0.765276102931883	0.87780455757689	-0.16510983689673	-0.161544446043951
TJP3	0.152483586795169	0.143786770408956	0.288924410292053	5.65365965773739	0.158651880666755	0.264615610567575	0.599556013821188	0.548802169142057	0.737753575651296	0.437955945059485	0.366302677029688
APBA3	-0.0464468923834794	0.0665615220255059	0.48529981417952	30.6642672195663	-0.0587866841066296	0.136476048960685	-0.430747259715618	0.666652151520519	0.820681678750351	-0.281847901401013	-0.196035145222614
MRPL54	0.216929151950841	0.144891083028256	0.134344416683112	15.3707778635298	0.32839509453161	0.258495585997666	1.27040890568466	0.203939012622791	0.418801318577671	0.671143769659833	0.805291176270154
ENSG00000289254	-0.0608885538257526	0.152194574343164	0.689104618662363	5.42587883827512	-0.138775646543959	0.328056393696078	-0.42302375204589	0.672277931600817	0.824468797237737	-0.334103159108874	-0.402901939933607
DAPK3	-0.130634727683819	0.0551958617518011	0.0179451185681965	39.9399648028341	-0.169575100687619	0.125325540597287	-1.35307695366358	0.176031047369155	0.382729883172106	-0.586470541051658	-0.48255523413078
EEF2	0.0511264201945565	0.0378746021007621	0.177052340790428	242.323309974125	0.0605612848554145	0.0693743208739468	0.872964002998378	0.382682698623856	0.605861233656169	0.071208332090939	0.112621587433332
PIAS4	0.0641181545015372	0.0409985115991605	0.117837719087324	164.115741618866	0.070206111047595	0.0751043024024408	0.934781481244586	0.349900925150705	0.575215621896551	0.118217218637477	0.137564957357454
ZBTB7A	0.0278523461884071	0.0559020770881792	0.618318733515246	335.348070207087	0.029700116720168	0.0966386565266086	0.307331639197512	0.758590955633335	0.874607474766819	-0.0130058519878515	0.0328086890202862
MAP2K2	0.00110376012513421	0.0273277193683107	0.967782391051743	141.529739663856	-0.0108022310137493	0.0572617793634915	-0.18864644329646	0.850369929804164	0.926112298545071	-0.109792102215665	-0.0719381485268329
SIRT6	0.0138415031486945	0.060667472722945	0.819526821138742	29.0116364072346	0.0100866825992542	0.120796750193557	0.0835012745218058	0.93345296401128	0.965448535954377	-0.0637022498137602	-0.017915412483688
ANKRD24	-0.59051571514189	0.35131051033943	0.0927835132550678	12.1678002459655	-0.9960063218828	0.565457671349809	-1.76141623387163	0.0781679793638089	0.231999329485135	-2.25048957450051	-2.61986483996154
YJU2	0.157410527636192	0.0597300824458898	0.0084047021549464	32.2923926213894	0.182718904858025	0.116092411031694	1.57390912320824	0.115508460453472	0.296361479424948	0.455783434257192	0.428544616429522
STAP2	0.121694177593593	0.13229359620127	0.357635691368415	8.49202559135993	0.182630738903516	0.25697081361002	0.710706155060385	0.477266344694993	0.687633331107285	0.326548506314828	0.42831660236538
MPND	-0.0689638783642677	0.171200165686688	0.687076230903428	8.63949525774889	-0.105675457999289	0.308979000110908	-0.342015017076749	0.73233959102288	0.858772492278264	-0.363322661762462	-0.317298505410622
ENSG00000269807	0.109996891580945	0.151847714338775	0.468826637317967	7.67725770178729	0.169315832199859	0.278050425084537	0.608939303539567	0.542564671272699	0.733278100286425	0.284223411136773	0.393881700502269
SH3GL1	0.114596268267398	0.0513740797458988	0.0257060288896442	66.4396396969543	0.139727038164159	0.096407826920458	1.4493329289482	0.147244629388022	0.343540010473057	0.300865652405674	0.31735940548782
ENSG00000267980	-0.347589784541376	0.156751607313499	0.026591949912736	4.49304597105454	-0.472386982836889	0.312229605263897	-1.51294744275652	0.130293009529413	0.319668235687957	-1.37149395767392	-1.26568482541285
CHAF1A	-0.0496854223367838	0.105867767121931	0.638843879281741	19.8046968989796	-0.0684514912684291	0.194494946852901	-0.351944831349268	0.724879636829415	0.855343021930227	-0.293566097259641	-0.221030189765513
HDGFL2	0.0742149262451327	0.075828784335062	0.327719791314472	46.8310098506103	0.0958740440708792	0.136837488143951	0.700641654354405	0.483526676261013	0.691860090880476	0.154751062862258	0.203947153970437
PLIN5	0.283502871841461	0.265564622127723	0.285724636524771	13.9997665402784	0.408287812861357	0.420849556285729	0.970151463303805	0.331970999985825	0.557696284109444	0.912032043032046	1.01190906526417
MYDGF	0.0390536773229905	0.0452866269696891	0.388485780113549	64.7024592713132	0.0344796616499547	0.0893793176700875	0.385767787769698	0.699668653793272	0.841752599581781	0.0275246955151795	0.0451695086843346
DPP9	-0.10779621173562	0.0439671947393665	0.0142166610344886	114.170649738181	-0.174161366399695	0.0819803131511177	-2.12442914286819	0.033634275241338	0.133674453243426	-0.503832366676178	-0.494416196676623
FEM1A	0.126292860555252	0.0621215877856665	0.0420530554867085	56.5430617324756	0.175213147536284	0.113657733080557	1.54158580139987	0.123174278063651	0.308890856452271	0.343188237431554	0.409133288769863
ENSG00000269604	0.754503331673957	0.211212619685926	0.000353933370499418	5.12181761554848	1.02309760474596	0.335086416952495	3.053235084999	0.00226388510725057	0.0204975988164695	2.61628542879719	2.6019250765826
PLIN3	0.255158160416762	0.0754662091431921	0.000721984890716762	143.676875988883	0.345799771887464	0.126377472258473	2.73624535850993	0.00621446709449817	0.0419960702382407	0.80947042253754	0.850303009251554
UHRF1	0.709451662223143	0.122626718645386	7.2315267037602e-09	46.8896973425087	0.987696532793506	0.20267382120649	4.873330590571	1.09732368473702e-06	5.79187515177176e-05	2.45327187203076	2.5103711163737
KDM4B	-0.128774408643333	0.0432542171050494	0.00290939077066696	309.679464942378	-0.216126901282342	0.0717293709283931	-3.01308792318978	0.00258603982272212	0.0224459405046646	-0.57973922060989	-0.602947116755844
PTPRS	-0.0964051632277539	0.0407283629698767	0.0179315907901484	585.221790400226	-0.160805086421053	0.0731867861956026	-2.19718742658377	0.0280070632048901	0.117826095089351	-0.462615351741946	-0.459874295591095
TINCR	-0.286659772356235	0.208601302951341	0.169379806321259	8.86485899157196	-0.475976569841574	0.3667855001822	-1.29769734519258	0.194391356300379	0.407198939475775	-1.15102670038469	-1.27496818570868
SAFB2	0.00284722707012653	0.0286560961259286	0.920853622356476	261.430841407745	-0.035361411268418	0.0526660260774377	-0.671427367928314	0.501948315112901	0.70375043600435	-0.103483595754696	-0.135452897877324
SAFB	-0.0191719982495666	0.0211180967553507	0.363959126078006	277.553569092724	-0.0684391677914108	0.0452943375567437	-1.5109872775084	0.130791692349778	0.320342173135132	-0.183157274452076	-0.220998318890922
RPL36	0.135021939521864	0.092303380988476	0.143520470865065	132.026187754259	0.198451466140179	0.156076850119076	1.27149840600175	0.203551394154937	0.418731473307831	0.374773264734396	0.46923203661682
MICOS13	0.0743670412655948	0.0627873601604101	0.23624409871428	47.3010539671879	0.125466611056253	0.113498308681937	1.10544916936036	0.268965008237698	0.494148877676175	0.155301471111839	0.280479206556205
HSD11B1L	0.956599704366253	0.217117548694546	1.05342207424708e-05	10.5706904209926	1.391944192117	0.361866755905644	3.84656553662517	0.000119785101028974	0.0023022263086654	3.34754464568668	3.5558330776936
LONP1	-0.161894312846643	0.0407802298601408	7.18963035951518e-05	93.9412626966828	-0.250943640006793	0.0793050737206104	-3.16428228653895	0.00155465927245936	0.0156793975166816	-0.699579249842096	-0.69298987919148
PRR22	-0.333619724710984	0.181948901296242	0.0667148460817599	4.88781262663882	-0.47793277485254	0.415189123875591	-1.15112065169547	0.249682603006937	0.473277064517227	-1.32094512854166	-1.28002730696848
DUS3L	0.135358189708288	0.0813517749282251	0.0961398562118231	28.8252279925529	0.204481039969751	0.149950984126431	1.3636525372674	0.172676948618859	0.378274652408482	0.375989941930172	0.484825670708199
NDUFA11	0.0702292239252107	0.061997772947582	0.257310807684972	66.5424760117885	0.0932728261600967	0.111209773640305	0.838710691578031	0.401631677191387	0.623017326484329	0.140329321796878	0.197219905670773
VMAC	0.0745834909107555	0.0789449342795821	0.344784814573677	22.6852809346326	0.0663441507933055	0.150806467903364	0.439929080732921	0.659988472803446	0.816261100883277	0.156084665762528	0.127577187610696
ENSG00000267571	0.230601855351911	0.0953578920075234	0.0155941744777827	21.8350685523463	0.274841374503954	0.171539156006801	1.60220780433977	0.109109664853913	0.286061927100247	0.720616653554942	0.66679098737658
CAPS	0.128358119158462	0.0700996853497286	0.0670886302479855	57.60119140211	0.159465734701825	0.124043323301717	1.28556483700415	0.198594975152174	0.412496348836043	0.350661104800418	0.368407459620528
RANBP3	0.00764557721972591	0.0399827728760789	0.848351836154909	125.350501350055	-0.0300959807169074	0.0778977508994467	-0.386352370503693	0.699235719590246	0.841503969308673	-0.0861213951074826	-0.121835484827146
RANBP3-DT	0.314673954356705	0.126876500075676	0.0131323631615078	6.84039255738602	0.558825805262035	0.261171985902706	2.13968509421303	0.0323802244660423	0.130240382712165	1.02482051660055	1.40122917920558
RFX2	0.0133350978791742	0.118996793496541	0.910773719435217	39.4133013630226	-0.000315691214262218	0.19953625358539	-0.00158212459435157	0.998737647739537	0.999140635357992	-0.0655346108595567	-0.0448179458160051
MLLT1	-0.0518597929958747	0.0453103936948791	0.252397609547133	94.7563977016686	-0.107055426435036	0.0921529608756721	-1.16171445190426	0.245351473380877	0.46798929580894	-0.301433772291173	-0.3208673683938
CLPP	0.311637498672674	0.0512376538859323	1.1854687144054e-09	42.2934608981022	0.40037640849881	0.11257849262675	3.55642005108599	0.000375942817092045	0.00549363983011912	1.01383349998049	0.991448656574353
ALKBH7	0.225521300380586	0.0647144969168264	0.000492384968216424	43.0982669484728	0.31992779781926	0.12132170012279	2.63702039697317	0.00836378023527567	0.0514482339289359	0.702233331775327	0.78339312337163
GTF2F1	-0.030721160880996	0.0922327921126277	0.739071747776451	21.8374958861311	-0.00377585466601274	0.188095817257554	-0.020074102237173	0.983984259402917	0.99205353052374	-0.224946404603596	-0.0537665919870387
KHSRP	-0.0511325306781956	0.0367752651133145	0.164405778920053	153.000974487496	-0.0930954561704447	0.068794752308602	-1.35323484780981	0.175980615764739	0.382693643181164	-0.29880226898503	-0.284764208471461
SLC25A23	0.233948305584028	0.0482894936408321	1.26800540913084e-06	112.267914042426	0.332500111091648	0.0980003190249	3.39284723151938	0.000691702029256037	0.00866217587361625	0.732725344787233	0.815907536229517
TUBB4A	-0.00386722539681595	0.085097347228708	0.963752833765583	646.400657487081	-0.0149262443170744	0.136006489694316	-0.109746559525373	0.912610374241859	0.954643972099142	-0.127778961314244	-0.0826036377069528
TNFSF9	0.12447154453978	0.0879800961125949	0.157136129578198	15.6168927061378	0.191894324597625	0.180661427707021	1.06217650902671	0.288155562034908	0.513734676513817	0.336598044320022	0.452274011258792
GPR108	0.338315371151433	0.0513393940472593	4.40475371070607e-11	52.7300983522012	0.46791841041053	0.0918416716940964	5.09483768946474	3.49040162385818e-07	2.32004871600505e-05	1.11036388237779	1.16612522466696
TRIP10	0.738815887171253	0.145699395597864	3.96098451392212e-07	14.8556231772518	1.08091308892271	0.251139067338485	4.30404198111421	1.67709862524416e-05	0.000496982453169961	2.55952246848662	2.7514470047571
ZNF557	0.0444183945012073	0.0483725814356237	0.3584850585767	44.9096454256767	-0.000618552329067927	0.101308045387239	-0.006105658506228	0.995128419612359	0.997408056202227	0.0469362209686788	-0.045601202732377
INSR	0.0761913509884412	0.0482622716930416	0.114406298617324	978.651630238785	0.0845072978940739	0.0790123700787124	1.06954515868702	0.284824091645606	0.510487131002413	0.161902496560839	0.174550568788682
ARHGEF18	-0.0401945038416021	0.0278353930676003	0.14873699211078	223.116786170031	-0.0764037666304477	0.063738752055061	-1.19870195394547	0.230643858017042	0.45080252685081	-0.259224453548323	-0.241596298696965
PEX11G	-0.341851145862097	0.0808160595057759	2.33701413621429e-05	39.9898250187345	-0.488728956120155	0.143007232530965	-3.41751215984361	0.000631962709651345	0.00813463106144059	-1.35072944631373	-1.3079483018895
TEX45	0.0144700016741334	0.106727405158555	0.892154057266888	11.2273872292052	0.0296007517523705	0.19735797295001	0.149985081980288	0.880776384973552	0.939713799244536	-0.0614281103356192	0.0325517121603736
ZNF358	0.134791664127135	0.055311630865374	0.0148117381426236	109.925623094187	0.181160098726787	0.0940060032912574	1.92711201821336	0.0539656713090337	0.183263545110149	0.373940043422329	0.424513244873758
MCOLN1	0.0379987780978299	0.0486096691150241	0.434383649024237	72.1550443705813	0.0425658597038686	0.0938196770648292	0.453698638020846	0.650045747347705	0.810185265733923	0.0237076810333667	0.0660819673766453
PNPLA6	0.193194862621854	0.044747717410104	1.57860840278701e-05	159.932835229388	0.261523997940049	0.0770635703123986	3.39361382920476	0.000689768853109012	0.00866217587361625	0.585264356798876	0.632349697981273
XAB2	0.0765834925528485	0.0480396151704003	0.110897128441347	46.9437594350979	0.132118781330938	0.104511722727504	1.26415274653365	0.206175207558791	0.421473980093565	0.163321409376929	0.297682994437238
PET100	0.0428233989573748	0.084422500263654	0.61197870419115	40.2522751776062	0.0672783701226417	0.14891349563516	0.451794982286054	0.65141668482898	0.811289493464035	0.0411649387987558	0.129993257932502
TRAPPC5	0.201654684546901	0.0963392837120273	0.0363338094102206	46.0876227263707	0.291888245605319	0.176410213344678	1.65459947058175	0.0980057709838648	0.26751079801027	0.61587511281355	0.710877464774681
EVI5L	0.0473836637838978	0.0513078508805037	0.355737934038777	442.670517318099	0.0380761925727899	0.0872290413931094	0.436508208329315	0.662468045065948	0.818077394225603	0.0576656589325567	0.0544708272839951
MAP2K7	0.0174044875074622	0.0438730144756061	0.691587646776737	147.868881123086	0.0197917198793266	0.0848902920168383	0.233144678962829	0.815649061887966	0.906168442467915	-0.0508100582455871	0.00718367485917203
SNAPC2	0.386283311926084	0.0962265105943611	5.96192423988444e-05	12.8113596433562	0.577408252875285	0.195451197292093	2.95423236529155	0.00313447897921225	0.0256341447469826	1.28392958442074	1.44928695190953
TIMM44	-0.218962705114335	0.0969174573902631	0.0238665941064417	90.565936831494	-0.342962118518876	0.161367357364314	-2.1253500343603	0.0335574162006572	0.133475968823791	-0.906073741964198	-0.930967309126156
ENSG00000286138	-0.0520913044018899	0.104411441598688	0.617846890869788	21.6546380724112	-0.108146767578085	0.195300831058118	-0.553744533457218	0.579753693005408	0.762167138066487	-0.302271465947958	-0.323689785853903
ELAVL1	0.0205693989747428	0.0342971148756333	0.54867860656337	190.620814458679	-0.00561699606821595	0.0643037330149206	-0.087351010662361	0.930392508292892	0.964160150008015	-0.0393582412225675	-0.0585281366911832
ENSG00000267939	-0.948607054814133	0.215456213186416	1.06870813746076e-05	5.18800001021401	-1.29800168976425	0.392810446534707	-3.30439707297746	0.000951809185835403	0.010925669531061	-3.54619611853793	-3.40088276878079
ENSG00000271717	0.23582804422783	0.101767408394419	0.0204860961943094	52.9405696849856	0.303037733637619	0.174211456506846	1.73948223448617	0.0819499744745319	0.238896300271044	0.739526932516452	0.739712178735593
CD320	-0.00175415333245378	0.0748563648472548	0.981304411734211	27.5740685977754	-0.0113800493612126	0.151380083669976	-0.0751753406744199	0.940075204115723	0.96792350058316	-0.120133087207591	-0.0734324975697848
RPS28	0.248129470269976	0.0737780893429107	0.000770483069791705	254.285149099338	0.355902735885764	0.12181405101868	2.92168869608637	0.00348139317452742	0.0276651735386057	0.784038029150036	0.876431211390024
KANK3	0.11211984542655	0.145921627317761	0.442275356965491	7.45217102644378	0.158604062165787	0.298236225829188	0.531806831060913	0.594859791090749	0.77335423305092	0.291905041172721	0.366179009217009
ANGPTL4	-0.0756786042039262	0.166932554808757	0.65029789663973	6.92051458340932	-0.0981314894533734	0.337218764046287	-0.29100245868852	0.771049439085547	0.881775173419173	-0.387619016485327	-0.297788356198263
RAB11B-AS1	-0.0837927857718158	0.0455041991885232	0.0655586076430978	76.7157256306434	-0.172382924505349	0.0876999274498722	-1.96559939691946	0.0493449038329553	0.172678143829462	-0.416979118203077	-0.489816804922401
RAB11B	0.0193533995701792	0.0493685758907803	0.695044477236975	164.322665624161	0.0120662860820518	0.084357459096257	0.143037571440878	0.88626050854525	0.942657752403771	-0.0437581755730624	-0.0127957782890837
MARCHF2	-0.274181864328927	0.0756196698517399	0.000288067285268146	69.7927304933671	-0.413271340880899	0.129141229605248	-3.20015027070879	0.00137355953083356	0.0143389179285156	-1.10587702683581	-1.11280043991654
HNRNPM	-0.0766552552106703	0.0213112654975468	0.00032198783244584	395.049025708904	-0.137558462073149	0.0464177143803897	-2.9634906394974	0.00304171312816327	0.0251689875445439	-0.391152900052121	-0.39975406749751
PRAM1	-0.433340671562469	0.1045064758175	3.37531744906941e-05	17.6385521432611	-0.693304796748842	0.203198033988702	-3.41196606649939	0.000644961414968118	0.00825683821778461	-1.68177229496054	-1.83702065308197
ZNF414	0.029618768991387	0.0546776096310712	0.588026350894728	37.1865935415278	0.0207233885913147	0.116097565773186	0.178499768305229	0.858330503139334	0.929228190430153	-0.00661428276572808	0.0095931487954355
MYO1F	0.4280779992738	0.216933314452683	0.0484595611957872	7.84193952046748	0.600066465735841	0.364982177322714	1.64409799442143	0.100155962177912	0.270746882311215	1.43515817864477	1.5078854350692
ZNF558	0.183537249291681	0.0665818070811214	0.00584115450605172	46.151983105558	0.244418729160945	0.118400177498783	2.06434427991848	0.0389850854657983	0.147118754791785	0.550319549691442	0.58811219299081
ZNF317	0.146076963573202	0.056839305004972	0.0101698774716902	44.0565007120846	0.188464922810344	0.115277174924693	1.63488498858045	0.102073159910626	0.274086701593949	0.414774419246876	0.443404920650612
ZNF699	0.140224913741519	0.0619594977477321	0.0236251747656407	29.7529461219921	0.176585328732719	0.120267157433189	1.46827556667593	0.142029385040419	0.335582771896644	0.393599544507135	0.412682012458981
ZNF559	-0.104989236285535	0.0388811191326652	0.00692847408972483	182.332090218209	-0.182495030938948	0.0721529696445596	-2.52927955478417	0.0114296949039177	0.064161895628077	-0.493675694183186	-0.515968651151609
ZNF177	-0.0674291360569562	0.0452439268662891	0.136133105327666	54.2290724394894	-0.142025385019281	0.0967445294880757	-1.46804564320907	0.142091825119973	0.335623688549494	-0.357769398025856	-0.4113063867667
ZNF266	-0.0503278912888023	0.0431843220786805	0.243848850771814	81.9395085849028	-0.0853908749515492	0.0783288626563598	-1.09015849401735	0.27564333323707	0.500179339501666	-0.295890786893948	-0.264838684089367
ENSG00000287275	-0.438986483192645	0.115358462381399	0.000141568311426671	15.601364940665	-0.668654886152739	0.215719767496564	-3.09964586886266	0.00193752146158192	0.0182305940939232	-1.70220092381908	-1.77327125767102
ZNF426	0.0287321199234699	0.051084120865755	0.573811379064428	41.4144417958812	0.00579150517986948	0.102602333306737	0.0564461352214607	0.95498640492381	0.975420699540022	-0.00982250612185963	-0.0290235648885814
ZNF121	0.0968205014874011	0.049164865808998	0.0489183448232729	65.7540950712499	0.117136560833487	0.0932124297652065	1.25666245508826	0.208875888850171	0.424892345485457	0.236546371846681	0.258936099396696
ZNF561	0.0510072510870469	0.0468595427710098	0.276368421963854	51.9868439505387	-0.00656802506386259	0.103746331474563	-0.0633085042189949	0.949520843962368	0.972582311551341	0.0707771343060704	-0.0609876800333135
ZNF561-AS1	-0.101791107967531	0.0510359797916172	0.0460977688212981	123.86427409793	-0.171357862851713	0.0855654675616039	-2.00265209476407	0.0452146440729159	0.162728553681376	-0.482103686342666	-0.48716579893098
ZNF562	0.0626664862951219	0.0360293516157643	0.0819789087357431	126.838465507913	0.0642770335704818	0.0645999669682785	0.995001028437751	0.319735764159091	0.545241820861455	0.112964547638662	0.122231226103664
FBXL12	-0.230570213187789	0.0603539880594945	0.00013329059157428	39.3610863702045	-0.360660132368972	0.115546329055474	-3.12134652236177	0.0018002605990852	0.0174212640962295	-0.948073987444885	-0.976737766528809
UBL5	0.212693102969375	0.074294413715836	0.00419861032098202	57.425582491973	0.309662270233878	0.136283331136538	2.27219475523119	0.0230747499189813	0.103955172560499	0.655816182036035	0.756844500625471
PIN1	-0.0154346187840874	0.048371438609373	0.749661771072672	53.162051741089	-0.0478565920609208	0.0936112571404955	-0.511226892179172	0.609192190135729	0.783468033235913	-0.169634057064566	-0.16776783135211
SHFL	0.41647157037303	0.114131031962607	0.000263196363284355	29.7760326795911	0.595080251700204	0.199298796773397	2.98586976607195	0.00282773041712694	0.0237926005006676	1.3931618380089	1.49499012946871
PPAN	0.007427418978902	0.0949541894985252	0.937652196272224	19.5404006207781	0.0521581923078744	0.180824197202789	0.288446972887045	0.773004615712781	0.882586281628931	-0.0869107720874732	0.0908895788161255
P2RY11	-0.0810032019031876	0.0866235247280512	0.349727582144193	15.6298119679625	-0.141925476809159	0.197768425227057	-0.717634661075016	0.472982580151989	0.683656791751397	-0.406885374866443	-0.41104800497797
EIF3G	0.107790582203971	0.0588710385318926	0.0671063475974154	64.8247582674792	0.136951115281992	0.107470147157663	1.27431774221989	0.202550831152681	0.417541842155946	0.276240170043777	0.310180336632555
DNMT1	0.183834530834908	0.0333489741484044	3.53874048496644e-08	169.565651477711	0.253752660739269	0.064674820875939	3.92351547793266	8.72661561214731e-05	0.0018012287977991	0.551395223963079	0.612251529829596
MRPL4	0.123844072097025	0.0671595801470564	0.0651792206040343	45.5336341050835	0.15474752956029	0.131123714395169	1.18016432248042	0.237934865884424	0.458486925504752	0.334327617587491	0.356205276410777
ZGLP1	0.0506356207483345	0.203146829579224	0.803162556381869	6.87599423600956	-0.0584658808687253	0.369458475897748	-0.158247501905753	0.874261774181383	0.936659571676071	0.0694324386698308	-0.195205486535515
FDX2	0.322389839998283	0.102806453107483	0.00171332818717876	17.8424392939304	0.501125565206937	0.208828762455439	2.39969609221752	0.0164086885583308	0.0821594247706932	1.05273943675089	1.25200529442767
RAVER1	0.0411617477305217	0.0581876015611021	0.479319662462595	31.2430378527863	0.0370416836086429	0.105729477677953	0.350343957259204	0.726080579908384	0.855945376552589	0.035152471782625	0.0517953887360761
TYK2	0.0582795214922829	0.0475128897762083	0.219971300118212	59.870191584042	0.0429077847383073	0.0872293874416617	0.491895976765899	0.622792882588181	0.790608654202571	0.097090890909898	0.0669662510796773
CDC37	-0.0558344614648271	0.0623932480569994	0.370851310701884	81.6898882429414	-0.10086203071378	0.107591624716767	-0.937452436277424	0.348525879090336	0.574408968734259	-0.315815588814059	-0.304850059477749
KEAP1	0.263101197395389	0.0585740030902392	7.06322790492616e-06	113.197433095467	0.37340853470359	0.0999709267487883	3.73517128276612	0.000187587466321017	0.00321492067856158	0.838211260006989	0.921704563862077
S1PR5	0.229764030623612	0.0716918015247514	0.00135116117666889	87.3523567706831	0.32603198031309	0.120312816093168	2.70986908045289	0.00673097707311977	0.0443838718704476	0.717585094667738	0.79917970977496
ATG4D	0.0949839238768876	0.0730573480565107	0.193557008355421	43.9099125474396	0.116900844787149	0.128401761236853	0.910430228223359	0.362595662124032	0.586811691662	0.229900956655258	0.25832649250242
KRI1	0.0201914092283737	0.0593156393540938	0.733550677748289	71.4729449771218	0.00949606253082859	0.110320534258202	0.0860770172541347	0.931405193377786	0.964502526752528	-0.0407259475412898	-0.0194428692317726
CDKN2D	0.597312856896419	0.163629337459056	0.000261830219782076	18.0953591052303	0.830206661832798	0.288819409557132	2.87448361973254	0.00404688761307367	0.0307621359898232	2.04751231349085	2.10307211145643
SLC44A2	-0.233780700729015	0.0959517870511944	0.0148326604262082	94.6549648506737	-0.360619725802025	0.162498578886658	-2.21921772038114	0.0264719160807361	0.113257470122816	-0.959690715513551	-0.976633267398743
ILF3-DT	0.0739406002677938	0.0526004070559444	0.159812051866487	150.3655108229	0.095067836677572	0.0937705236263524	1.01383497714473	0.310661502294595	0.536029492805745	0.153758450294853	0.201862147061434
ILF3	-0.0632694238832725	0.0264718177782415	0.0168452894218813	190.843349062374	-0.127500481563651	0.0557021256378611	-2.28896976737612	0.0220811090285049	0.100702856425593	-0.342718025128407	-0.373742201286647
QTRT1	-0.206098789407732	0.0606099055652378	0.000672838241392276	101.725486738265	-0.314997931952426	0.111052243542505	-2.8364841799154	0.00456132380594975	0.0333272362167527	-0.859527350257975	-0.85864656054495
DNM2	0.0156855549202124	0.0443296175959818	0.723459419632482	584.516712086379	-0.00963855890949228	0.0729051242195819	-0.132206878633963	0.894820660518831	0.946816611132755	-0.0570297903510809	-0.0689286693316145
TMED1	0.363174651411099	0.0845133589182156	1.72933631678429e-05	14.6162038662673	0.489717212542876	0.172368689658782	2.84110306525108	0.00449577801532919	0.0330104608864941	1.2003139273635	1.22250110689185
C19orf38	-0.181889757877042	0.104347425819998	0.0813132030663383	20.1191966478295	-0.31123980874711	0.196906482496622	-1.58064785273105	0.113958577898336	0.293874848409434	-0.771930145009072	-0.848927333317544
CARM1	-0.0792802617391885	0.0558182821137763	0.155512251062019	61.064410916221	-0.148994428464802	0.0990395288827953	-1.50439355018666	0.13248006401541	0.322542522792678	-0.400651141870131	-0.429329669427808
YIPF2	0.203600297760455	0.0632618697843311	0.00128920018416466	35.7810375804941	0.278665629273164	0.124243805903483	2.24289353699968	0.0249036806371996	0.109167402733296	0.622915059033065	0.676681243508911
TIMM29	-0.00189630141059324	0.0724108330261249	0.979107315447531	39.9325976693612	-0.0310378390752314	0.130410997952917	-0.238000165342169	0.811880965962363	0.904639406678022	-0.120647431383678	-0.124271311142694
SMARCA4	-0.0904686679321625	0.0313033547734261	0.00385164607943621	217.869907829925	-0.145473120047589	0.0600110611748159	-2.42410510995326	0.0153461630623125	0.0786662721278296	-0.44113492216723	-0.420222890651567
LDLR	0.446902756944905	0.0978509810646683	4.94336409593053e-06	165.51329704324	0.607546630079821	0.161677181260608	3.75777599128548	0.000171430241321103	0.00300730692204331	1.50327309515377	1.52723057438092
KANK2	0.5989583207277	0.177313251307474	0.000730238296281181	21.6838425770288	0.807603791979436	0.300589469874451	2.68673347844405	0.00721545009229	0.0465858894593269	2.0534662085393	2.04461675592536
DOCK6	-0.12050315536882	0.138439394904042	0.384060119555848	14.7952486183666	-0.319231672211277	0.278735377384386	-1.14528580909572	0.252090782488053	0.475961731221257	-0.549810775523822	-0.869595824672154
RAB3D	0.576258026089964	0.319889358743086	0.0716352599148285	4.69622308057324	0.585911045445771	0.483592145144126	1.21158098064465	0.225672818649162	0.444706588893718	1.97132816984612	1.47127680390352
TMEM205	0.0673254737647362	0.0704636343514515	0.339343046125854	58.6851663264649	0.0793749994503679	0.122802008435894	0.646365645491894	0.518042583616157	0.714879543030979	0.129822482707666	0.161277460897308
CCDC159	-0.105765542227265	0.0500409921903975	0.0345513230416203	78.9749488877169	-0.1921306195336	0.0846783147875721	-2.2689471326347	0.0232715410202925	0.104525194510227	-0.496484655410217	-0.540888130877219
PLPPR2	-0.262963120318809	0.171834470830386	0.125935534643829	24.1935191348439	-0.416179213941008	0.29626487361338	-1.40475382337804	0.160094494591198	0.361500664612524	-1.06528347312659	-1.12032075723335
SWSAP1	0.233103612691084	0.111509647139173	0.036578787105035	10.2138316313952	0.3276284180792	0.211277629557844	1.55070093679512	0.120973369927086	0.305275632067061	0.729668934347118	0.803308403954353
EPOR	0.51496469489844	0.199619630953916	0.00988776694875017	4.5064071599059	0.667815815262097	0.387321074282892	1.72419178713301	0.0846732262837188	0.243965199820544	1.74954629038653	1.68309824385181
PRKCSH	-0.044335499823924	0.0621998102453971	0.475974748573451	224.863437040752	-0.0843535336252092	0.101603154354315	-0.830225539367091	0.406411278122835	0.628262929788557	-0.274208104362214	-0.262155920509713
ELAVL3	-0.0260016734520435	0.0430717569809241	0.546054635043541	1037.92173564708	-0.0526780177682188	0.0724117057925218	-0.727479310032481	0.466932385331372	0.678392069456688	-0.207869558367121	-0.180236962737423
ZNF653	0.0869241849223524	0.0733547868690497	0.236024117181887	20.6950947249773	0.129875278929481	0.154479815335604	0.840726528882297	0.400501155081743	0.621775744416198	0.20073784839304	0.29188086703648
ELOF1	0.14683496906963	0.0601715774736962	0.0146762384438148	28.0751424614261	0.201087055313451	0.126082217350127	1.59488831605045	0.110737212855397	0.288599645836875	0.417517162712932	0.476048175591954
ZNF627	-0.229637270629285	0.0702870111731394	0.00108641224274552	78.5861890617506	-0.347321685475392	0.121107651353951	-2.86787565931986	0.00413237902190927	0.0312522980833362	-0.944698257165087	-0.942241985220736
ZNF823	0.000239815599314244	0.0798569751396696	0.997603905279483	30.0174939964046	-0.0135351447118181	0.143118612155528	-0.0945729175818823	0.924654062034346	0.961764356511182	-0.112918172164228	-0.079005987385028
ZNF441	-0.191506331340045	0.107339271102104	0.0744038790164183	19.7375894825311	-0.306484805035401	0.226992803947364	-1.35019612827229	0.176953079793309	0.384285257665001	-0.806726454740088	-0.836629981949213
ZNF491	-0.0261872737197799	0.0871585259986268	0.763829601964809	20.5928030763562	-0.0856913157773111	0.16252775845055	-0.527241110037109	0.598026163721801	0.775271216690677	-0.208541128591917	-0.265615681674182
ZNF440	-0.193788243213427	0.0633350793000137	0.00221536599161254	41.4717522497773	-0.298745001473799	0.123908842808631	-2.41100630675078	0.0159085733462447	0.0804404952748934	-0.814983253550035	-0.816613365835011
ZNF700	-0.160902304569442	0.05737173767788	0.00503857885163884	73.7556445076074	-0.268042695624392	0.101182925909159	-2.64909018212261	0.00807087917846109	0.0503204448922046	-0.695989798006471	-0.737211315754919
ENSG00000267274	-0.111988163230416	0.152527933992365	0.462818247525177	5.30414449773227	-0.195778935543236	0.306604542667588	-0.63853892652691	0.523122922998392	0.718756497877905	-0.519000393328446	-0.550323375641113
ZNF763	-0.166571036725224	0.0940950541243039	0.0766868002017888	49.1212867665736	-0.278628606222812	0.161446981930866	-1.72582108931665	0.0843796045397421	0.243497768600039	-0.716501361780576	-0.764588510406095
ZNF433-AS1	-0.0886836532240109	0.142091691102917	0.532542370252314	15.9712062121309	-0.128727830266458	0.349347582202249	-0.368480667462966	0.712514857781781	0.848849815189585	-0.434676080574825	-0.376916360375676
ZNF433	-0.470272247998427	0.086692407182073	5.80821544807402e-08	18.4926549124465	-0.669694344207633	0.183990709188612	-3.63982696279038	0.000272821315481867	0.00434063089744198	-1.81540436021375	-1.7759594955166
ZNF844	-0.167740378602735	0.0847539404040106	0.0477996284667699	44.0371253769784	-0.248750624721019	0.151238262021797	-1.64475987356406	0.100019340122456	0.270475859600373	-0.720732471989203	-0.687318321152758
ENSG00000290812	-0.0332194203380842	0.0848228004518597	0.695329292135249	31.8250723227425	-0.0634062446387938	0.154331022945093	-0.410845748500948	0.681185645089527	0.830259667330015	-0.233986028768244	-0.207982214557473
ZNF20	0.0722013220990086	0.0984737327856796	0.463434094549146	11.5591278932714	0.0907209643415592	0.197678596474797	0.458931649452124	0.646283250092463	0.807772612029531	0.147465100371174	0.190620301689663
ZNF625	-0.228498847962562	0.10021295566508	0.0225998129586668	19.8284748089625	-0.373798191507351	0.173576074677008	-2.15351218307545	0.0312784476550515	0.127524345708959	-0.940579024065221	-1.01071530667767
ZNF136	-0.0576710968873787	0.0688975424314181	0.402561127002089	38.7185299524685	-0.0928754498074406	0.120832524897426	-0.768629554718666	0.442113255267723	0.657030647888376	-0.322461213190759	-0.28419522983061
ENSG00000291101	-0.223386512680263	0.0819457705183181	0.00641014470870326	37.4592594353167	-0.352871744801578	0.150726870820614	-2.34113362057085	0.0192252850662173	0.0915556927709007	-0.92208070939877	-0.956595502859668
ZNF44	-0.279336854599748	0.0396333218179566	1.81468080129166e-12	221.592241341322	-0.425641229482496	0.0746129560801748	-5.70465575744146	1.1657844976501e-08	1.37636588786055e-06	-1.12452968298344	-1.14479134376092
ZNF563	-0.0670293903909653	0.0881201826007127	0.446860902490703	18.6172764251506	-0.118994686974627	0.167374627281463	-0.710948181975758	0.477116346995852	0.687548830851682	-0.356322970765568	-0.351744585497092
ZNF442	-1.2481420462615	0.177935448721866	2.30644379260829e-12	11.5490633396683	-1.69492625655369	0.361430120450179	-4.68949918850863	2.73874520336689e-06	0.000120894877285715	-4.6300241969879	-4.42740580860785
ZNF799	0.2457826035935	0.0862756140621664	0.00438834438891017	18.9008173451715	0.356351182686754	0.160807213470547	2.21601491000292	0.0266904810271027	0.114025237717294	0.775546199904805	0.877590980806859
ZNF443	0.278871365294402	0.115433548438344	0.0156980685922072	8.11886905624744	0.367511156556494	0.221875367582312	1.65638556709164	0.0976437620337356	0.266718436286054	0.895273544076811	0.906452813154044
ZNF709	0.18048692198351	0.0994494562607992	0.0695453005398401	40.5917755808215	0.225524198959514	0.180299724803332	1.25082941310927	0.210996721283864	0.427266959985554	0.539282340418885	0.539247314872128
ZNF564	-0.102024759215605	0.0731101328002236	0.162866891729513	57.9123012654832	-0.183699597001294	0.136917578456755	-1.34168014853779	0.179699726342108	0.387580260853504	-0.482949122737273	-0.519083889963846
ZNF490	-0.0683993946412867	0.0568242408288705	0.228705171538723	72.0444566491374	-0.138111774190264	0.101407170967099	-1.36195273838252	0.173212800861182	0.37903761725712	-0.3612801514506	-0.401185038729723
ZNF791	-0.00584820745025208	0.0291871880102647	0.841192008275362	151.544290480043	-0.0457355180749897	0.0645566356984365	-0.708455723879945	0.478662298372326	0.68864979498024	-0.134946885041769	-0.162282327309496
MAN2B1	-0.0873242926752784	0.0622704294270078	0.160813843327223	86.4612597765133	-0.168576880190908	0.110696925293815	-1.52286867718743	0.127791563669989	0.315894001584449	-0.429757412727926	-0.479973644517948
WDR83	0.120580249327358	0.0573978177561301	0.0356601884179143	33.3025109850352	0.150126159344394	0.102935901958976	1.4584431329336	0.144718438985613	0.339724080534951	0.322517902990353	0.344253526886782
WDR83OS	0.0764974099865771	0.0602793078489068	0.204423501633181	83.5609292388218	0.100936320162694	0.0992482114538465	1.01700895849023	0.309149167741068	0.534445440943187	0.163009930901779	0.217039170633065
DHPS	0.0568095733878379	0.0659283203265738	0.388859807698493	66.7221403631362	0.0518395320449032	0.113611477798981	0.456287806911778	0.648183030780336	0.808988896246578	0.0917720764977199	0.0900654622731178
TNPO2	-0.106394142480702	0.0496000212318828	0.031949466930599	143.326088108443	-0.175081372084566	0.0881128964730865	-1.98701188012862	0.0469210803421924	0.166785660972629	-0.498759162977774	-0.496795507788382
TRIR	0.142118310836278	0.0372658208572609	0.000136936595076305	90.0568793285058	0.198305129038594	0.0877238601013224	2.26056091021928	0.0237864606387919	0.10584725948629	0.400450553549651	0.468853580812046
GET3	0.285520797980559	0.086972574245652	0.00102751249254709	27.4278055454778	0.421186602536064	0.165217593518762	2.54928421099557	0.0107944290487471	0.061832085687009	0.91933364408782	1.04526780870016
HOOK2	0.415099882060965	0.0696641499893174	2.5442855531207e-09	106.121924435377	0.574762806086246	0.123638343245174	4.64874238039971	3.33965017047202e-06	0.000138386172523515	1.38819856376733	1.44244531924983
JUNB	1.03914965966621	0.349619114734334	0.00295641706458916	20.9026093812642	1.36765489106774	0.518278730574755	2.63884047402651	0.00831901172060894	0.0513287508734046	3.64624083138625	3.49301628771751
PRDX2	0.175622663425265	0.110515604237759	0.112033085897342	52.8779525262977	0.243754764107622	0.190408306535501	1.28016875178801	0.200485793181919	0.414802038855942	0.521681658839775	0.586395052047912
DNASE2	1.12834397109802	0.181331868153667	4.89184318059076e-10	7.23770436859856	1.69448100043091	0.341756574568592	4.95815187336161	7.11669222590485e-07	4.15168288441414e-05	3.96897874825095	4.33825127529213
GCDH	0.00449984231865418	0.0578317269332535	0.937979801806569	133.457502759796	-0.0237073221993642	0.0959536939448579	-0.24707044851226	0.804853703530798	0.901038808979843	-0.097503824240944	-0.105313188878342
SYCE2	0.076140004148953	0.108658657297538	0.48347369461115	24.6921739119587	0.0994121108014035	0.202074595453094	0.491957490146153	0.62274939535487	0.790608654202571	0.16171670475699	0.213097272958299
FARSA	0.0219017385634008	0.0658489908331061	0.739432067722917	42.7509271437681	0.0364411190563208	0.127077329071238	0.28676333790343	0.774293536556569	0.883153253641244	-0.0345373451755301	0.0502422136457848
CALR	-0.273802210025502	0.115617580321262	0.0178762676430164	127.809588211037	-0.413931424339665	0.186145199554217	-2.22370184850833	0.0261685107868906	0.112412003022173	-1.10450329753571	-1.11450754231162
RAD23A	0.118293945276509	0.0384129413258541	0.00207324950694388	112.698017918858	0.161070298963707	0.0744823132191067	2.16253083453358	0.0305772830171515	0.12568467055872	0.314245211662337	0.37255717047624
GADD45GIP1	0.435177702955019	0.104990794852555	3.39942856606018e-05	36.9489021918115	0.617352727118818	0.189885045914131	3.25119192060019	0.00114922251398774	0.0126729682120694	1.46084752519223	1.55259102163853
NFIX	-0.0754723532062545	0.0279581465722663	0.00694487085326124	1187.45531975732	-0.127219465058332	0.0525603855218277	-2.42044391028106	0.0155015705494694	0.0791085295004828	-0.386872724302885	-0.373015438719104
ENSG00000267417	0.496366826054495	0.17199543519191	0.00390258659287933	4.1974720275018	0.484554287327624	0.359515723173159	1.34779720633871	0.177723616705799	0.385508387593389	1.68225234133905	1.20914879229659
TRMT1	0.0575906897279209	0.083060035129663	0.48808226992789	47.9455927670636	0.0716393045808054	0.139490726873218	0.513577541580365	0.607547384714005	0.78229679693634	0.0945984435202412	0.141271470648561
NACC1	0.00825078703352233	0.0608959929293965	0.892224613635764	49.621945642149	-0.0102710254703023	0.114200720076911	-0.0899383599629239	0.928336197816594	0.963150848643075	-0.0839315227777876	-0.0705643491330517
STX10	0.421929464544011	0.0914949000032719	3.99758243936933e-06	43.2383870519591	0.608369464938972	0.16152794549209	3.76634187406762	0.000165656919462763	0.00294070684239626	1.41291051218928	1.52935858310491
IER2	0.200358648852618	0.0656237000331104	0.00226456748282404	31.7532438131674	0.279050841394222	0.13020609870419	2.14314724249734	0.032101277019086	0.129589849914769	0.611185577646555	0.677677475918221
YJU2B	-0.0780833139985808	0.0403376258470836	0.0528990723693609	151.031050861255	-0.143195567209664	0.0677546543439854	-2.11344251691803	0.0345629101456895	0.136092602257088	-0.396320143466775	-0.414332702292947
MRI1	-0.113748660519528	0.0665629187485767	0.0874714544088967	58.8706939764321	-0.183725204228554	0.125893546534328	-1.459369517233	0.144463431216009	0.339339649892524	-0.525370521855849	-0.519150115163713
C19orf53	0.181870211454383	0.058442338170864	0.00185849757043844	40.6759933211381	0.295272300861162	0.145056031170886	2.03557410524565	0.0417931402230391	0.154431705036213	0.544287591931945	0.719629280557384
ZSWIM4	-0.0651577201705851	0.110335623027875	0.554827939831085	35.4556568021036	-0.101356148354509	0.217900368366152	-0.465149045476573	0.641824725454241	0.804257029339782	-0.349550577568217	-0.306127942443514
MIR23AHG	0.10036111600256	0.268705056676457	0.708776961960933	5.85005014988436	0.117143078854154	0.478180562953436	0.244976663481743	0.806474500732695	0.901767488943143	0.249357621069868	0.25895295624797
BRME1	-0.0417507662326922	0.0779514096347111	0.592235106508935	17.3122340682269	-0.0920624452838263	0.150014895512042	-0.613688693843316	0.539421060996511	0.731221769945699	-0.264855584885429	-0.282092644239287
CC2D1A	0.115292127193658	0.042085283706612	0.00615349722191805	187.64260930703	0.128212762193334	0.077315268101521	1.65831103405061	0.0972547030287496	0.266214303653033	0.303383526658951	0.287581279969957
DCAF15	-0.0770341514023379	0.11577787273985	0.505819235421146	20.0747257151735	-0.115632587918883	0.200910362029907	-0.575543176322934	0.564923998840664	0.750608199960139	-0.392523886224264	-0.343049552657937
RFX1	0.058988281605081	0.0545844093211482	0.279839465161926	52.612513123823	0.0788304445343232	0.104049254725118	0.757626229448556	0.448674773244318	0.662217077763912	0.0996554464144956	0.159869137466253
MISP3	-0.153479269645047	0.136092383320028	0.259422149015546	21.3106504648729	-0.241651924821715	0.239553208081814	-1.00876096278028	0.313089286937322	0.53869028828124	-0.669130519764891	-0.668959722040604
SAMD1	0.473451573626906	0.0752582562188906	3.15376471336053e-10	71.7182735625323	0.661266802276963	0.138689377019696	4.76797009610226	1.86091396825813e-06	8.81622808656304e-05	1.59933650607793	1.66616124050192
PRKACA	-0.0971836251847943	0.0562132046708272	0.0838377718365095	68.6770105403262	-0.157289167821213	0.101150917714663	-1.55499496568989	0.119947268313576	0.303893776517956	-0.465432114227586	-0.450781455916078
ADGRL1-AS1	-0.0362442237204028	0.0577108780394599	0.529983595241895	32.6409375720967	-0.06428786322566	0.106887124723668	-0.601455632676633	0.547536554113017	0.736784602350542	-0.244930883062917	-0.210262249273082
ADGRL1	0.203553607159685	0.0956691321362729	0.0333633570547512	113.83818819611	0.280959613153148	0.15969716708143	1.75932747141272	0.0785219031312684	0.232675242540533	0.62274611521829	0.682613925692942
ADGRE5	0.000320857651656974	0.086842883088474	0.997052069496997	75.5429596453248	-0.00979334260396597	0.148734762822221	-0.0658443420901658	0.947501752928458	0.97166938346641	-0.112624932127598	-0.0693289696452282
ENSG00000267379	0.24503562953692	0.154456799576563	0.112640729669099	4.46966488507561	0.365403740410942	0.302541048519869	1.20778235614182	0.22713098990304	0.446635902947471	0.772843372256911	0.901002630905536
DDX39A	0.100111748091846	0.0548460728092082	0.0679524390170484	50.4503639441986	0.126869824909153	0.100188737098134	1.26630825563641	0.205402742427361	0.420530029775589	0.248455315992954	0.284108186645438
PKN1	-0.117669179888088	0.03359514449171	0.000460801201259858	105.562726136383	-0.166549858479765	0.0742137699970067	-2.24419078139384	0.0248201289192269	0.109019224434544	-0.539556406961358	-0.474731377692418
ENSG00000267474	-0.297968721554153	0.169063966175888	0.0779913655570162	5.51777658689583	-0.448795498989876	0.303507440145444	-1.47869686085721	0.139221351681161	0.331900132629641	-1.19194664973431	-1.20467272452791
GIPC1	-0.0487138121128209	0.040676170005436	0.231072480096912	224.604611141085	-0.0991928771049508	0.0682299823993804	-1.453801886161	0.146001240414352	0.341495983082375	-0.290050453104173	-0.300533308185853
DNAJB1	0.388264932547412	0.0908349358891681	1.91651915660908e-05	354.577504522077	0.540359966457583	0.148546319692782	3.63765300665229	0.000275133749393727	0.00435877492649743	1.29109981872243	1.35347297924087
TECR	0.144298530300133	0.0403345034200044	0.000346835559370114	335.783051494785	0.1990407108771	0.0700019329606874	2.84336021105131	0.00446405868827564	0.0328983255502897	0.408339391714072	0.470755936493913
NDUFB7	0.0132890985674025	0.0620340618081718	0.830373465879624	100.217134774003	0.0155310038268537	0.108282589369188	0.143430295833627	0.885950357712526	0.942530037998394	-0.0657010533357652	-0.00383535384293549
ZNF333	-0.0447003566035789	0.028567117296925	0.117641869650102	139.419315778263	-0.112119357822115	0.0632133749639184	-1.77366511258276	0.0761185604222973	0.228371236234533	-0.275528290763448	-0.333963665967382
ADGRE2	0.153225591523461	0.0751389050332602	0.0414269689775165	90.4240323761653	0.198138739533988	0.13017979367871	1.52203912707838	0.127999277073043	0.316193498129955	0.440640791844762	0.468423265648021
OR7C1	0.962143219212872	0.311123828927247	0.00198493756301999	48.2652851945247	1.36807751703281	0.489045484403349	2.79744432913415	0.00515086429882027	0.0364356905892774	3.36760312705154	3.49410927950152
OR7A5	0.68639866255692	0.349047343402294	0.0492418537587172	14.2190040120058	0.966847520084827	0.517998197251888	1.86650749986042	0.0619703957564671	0.200058942550609	2.36985761645407	2.45645157172012
ILVBL	0.222219728055534	0.0731656856542213	0.00238777136183107	45.7210893522639	0.295130784220867	0.123024545969743	2.39895853217334	0.0164417765517628	0.082235108890068	0.690287025363398	0.719263291389829
BRD4	-0.0354801859378014	0.0246638259860885	0.150277612348205	313.790326337219	-0.0738150895524765	0.0479327174681909	-1.53997297569164	0.123566940872985	0.309510323695322	-0.242166312560557	-0.234901483395651
AKAP8	0.0582330394302776	0.034343682348091	0.0899622557156789	92.849364959949	0.0678719478978953	0.0683747619142911	0.992646204501215	0.320882399561841	0.546348469255115	0.0969227016652886	0.131528363877582
AKAP8L	-0.0786164699884657	0.0314046309659169	0.0123027280849653	214.602127906664	-0.139822650371927	0.0577739697116537	-2.42016692066986	0.01551338412704	0.0791416674464495	-0.398249298485488	-0.405609692595252
WIZ	0.0537018082134984	0.140843000270474	0.702989228631699	14.4730834488968	0.0593686195367017	0.253689616371608	0.234020691843129	0.81496891487113	0.905751033068578	0.0805270358401914	0.109537126226095
TPM4	-0.2909344208474	0.0320696350493615	1.16895871502108e-19	245.132361559054	-0.444144791817017	0.0658089639724401	-6.74900142787568	1.48866124981373e-11	5.1500755237742e-09	-1.16649395527147	-1.19264510400786
RAB8A	0.0516673912279799	0.0574377909552043	0.36836694662613	33.8461139904699	0.0221691814637377	0.113313590944799	0.195644505472759	0.844888423044735	0.922869533828731	0.0731657648196472	0.0133322463936632
AP1M1	0.0872783482682853	0.0430885100435923	0.0428099277121157	78.2559853241414	0.0995421983939718	0.0809606157022492	1.22951385103172	0.218879207894985	0.436818767996485	0.202019342006941	0.213433704416918
EPS15L1	-0.035226234950855	0.0400225014968329	0.378772232722276	216.79316156896	-0.085513075071761	0.0655747000031854	-1.30405590978849	0.192214520242384	0.404353845550727	-0.241247424223429	-0.265154717032054
C19orf44	0.234382714765727	0.163183541341498	0.150913169358834	11.4037680839342	0.375056662453447	0.290281852049915	1.29204309468493	0.196342220922163	0.409790532406557	0.734297197432521	0.925966938250971
CHERP	0.0976538573309603	0.0409719286493249	0.0171519944204238	80.7453399842008	0.106676087240987	0.0812340469829777	1.31319429725496	0.189117485126292	0.40034750838003	0.239561760660608	0.231883308895322
ENSG00000269399	-0.0189376176518792	0.148779416143861	0.898713610262209	4.40544448116192	-0.00866669247794562	0.322833757788856	-0.0268456822400027	0.978582817174629	0.989155261825765	-0.182309199001559	-0.0664152363846778
SLC35E1	-0.159843350871509	0.0983423088314164	0.104082201675572	29.5490532013674	-0.249866266746214	0.176789459438772	-1.41335500170331	0.157551369375376	0.357599725759047	-0.69215811294673	-0.690203585353776
ENSG00000279529	0.00787939258701752	0.0691575490770816	0.909290154319051	24.4159608027838	-0.0319007216070077	0.143832242965526	-0.221791171084316	0.824476452758045	0.911103856499782	-0.0852753648690146	-0.12650289082721
MED26	-0.130378450564257	0.0769622461195661	0.0902544058604616	46.3887525192866	-0.201896580622406	0.132969765024875	-1.51836457396639	0.128922517194417	0.317735481408904	-0.585543235908766	-0.566144778871576
ENSG00000269578	-0.15684459161177	0.163506341666764	0.337429326211847	4.27860199490245	-0.292597165130862	0.339059448842018	-0.862967146705871	0.388155530394307	0.611371442922067	-0.68130749589357	-0.800713882207284
SMIM7	-0.137842727767266	0.0492138033563087	0.00509609947005646	145.595137104891	-0.214471058034507	0.0868975031763202	-2.4680922948883	0.0135835291324404	0.0723436694836048	-0.61255174392602	-0.598664788609736
ENSG00000269044	-0.102957352450325	0.0961787881214716	0.284403852339342	12.53692992153	-0.215199432757693	0.203233650187643	-1.05887697514167	0.289655811538686	0.515051380880887	-0.486323589034774	-0.600548505309424
ENSG00000267904	-0.381879249845642	0.135895331076451	0.00495263582627924	6.29044583616716	-0.636918634547492	0.269559430110083	-2.36281340366162	0.0181367989312163	0.0877408198051297	-1.49556589034603	-1.69119522560769
TMEM38A	-0.0560911735869432	0.301359210778996	0.852344940551286	5.2969270366269	-0.12054482942696	0.590982727246324	-0.203973523877148	0.838374188830726	0.919399515889855	-0.316744467956638	-0.355753551117955
SIN3B	-0.0441300105252259	0.0549268575489632	0.421724922317867	101.108942110155	-0.0863737872437567	0.0996995771115535	-0.866340557764988	0.386303431003063	0.609594763933548	-0.273464568287601	-0.267380683750012
HAUS8	0.136449046276399	0.11377738893613	0.230425582858204	14.2417474851867	0.172923750083215	0.203714663480093	0.848852739067126	0.395963239609012	0.617760792073798	0.379937063341151	0.403212467965281
MYO9B	-0.0375618664817747	0.040566722042889	0.35448336467333	795.83264300777	-0.0886301373688179	0.0668952487267205	-1.32490930306409	0.185201234902592	0.39512459712941	-0.249698600568109	-0.273216037827555
ENSG00000268056	0.42555460792537	0.10922429929613	9.77325648772757e-05	8.44853962851685	0.544286707610879	0.230643759011005	2.3598588140636	0.0182818913976231	0.0882991611789095	1.4260276180277	1.36362828481417
USE1	0.0249680083583777	0.0604984068967091	0.679822599526857	43.1140208634711	0.0837788161948466	0.11829855608075	0.708198129972607	0.478822227292975	0.688735977916752	-0.0234424501055397	0.172666575428437
OCEL1	0.726836765230176	0.142583417911432	3.43941688332682e-07	9.90764032377732	1.08317514370129	0.268872115924322	4.02858860978416	5.61127111860454e-05	0.00126092551601754	2.51617758696817	2.75729711216251
NR2F6	0.29106819495709	0.0787539592302016	0.000219093471080768	24.2369899761848	0.382852673370198	0.148431668612697	2.57931933898268	0.00989952248320669	0.0577964271821753	0.93940617243057	0.946128917363326
USHBP1	0.193719373427752	0.0942949388173234	0.0399371457593359	11.3923787157235	0.28946926050041	0.186339248887972	1.55345297476454	0.120314955441949	0.304285154225507	0.587162230353267	0.704621505454065
BABAM1	0.127504808995247	0.0510761099588165	0.0125472062995334	65.2857250815648	0.150235656814228	0.0946741894376473	1.58687027273863	0.112542028949237	0.291465045725775	0.3475735138981	0.344536708339862
ANKLE1	0.283263481587658	0.148490232455215	0.0564398741176303	6.34254744545268	0.343408833870716	0.275743853189431	1.2453907127888	0.212988165457308	0.429382294259779	0.911165840797962	0.84411958507894
DDA1	0.0190561740261467	0.0741468218620168	0.797174183693352	30.5824627337952	0.00207958586732351	0.13801122447175	0.0150682372052223	0.987977741123024	0.994078527698766	-0.0448336472189575	-0.0386232999897067
ANO8	0.300799835030108	0.0981086493740308	0.00216952810593675	27.5981258682449	0.444774468039219	0.183979697284362	2.41751929481528	0.0156267054883349	0.0795016658154821	0.974618835597368	1.10627055185407
GTPBP3	0.250410682677631	0.0752481433563772	0.000875350548821586	24.0294606259079	0.327429923584277	0.143161970031063	2.28712921115315	0.0221882823244388	0.101063345945607	0.792292297034996	0.80279505912925
MVB12A	0.119852490776243	0.0607515906028268	0.0485150647620724	41.6868606298614	0.148440257192067	0.114744979864508	1.29365360791685	0.195785096566373	0.409231290785635	0.319884604128609	0.339893460649872
SLC27A1	-0.110643454226463	0.0631822685370865	0.0799151023235947	458.575243485642	-0.191189770898401	0.10218214246349	-1.87106833238218	0.0613356102693778	0.198699594592174	-0.51413474017458	-0.538454915899286
PGLS-DT	0.0923706077105804	0.0674641705649386	0.170942948256243	167.961109203984	0.0998038432253545	0.115716823338576	0.862483434524799	0.388421545007464	0.611474448466542	0.220445014879559	0.214110368121154
PGLS	0.0243764892692652	0.057651774813581	0.672424495498655	61.5610623864115	0.0129396300637455	0.0980953425119892	0.131908709755145	0.895056499442847	0.946816611132755	-0.0255827843436913	-0.0105371432891028
NIBAN3	-0.00256587578248027	0.16949457984197	0.987921770239138	19.2265278305933	-0.0449834480703595	0.285048249245497	-0.157809943367229	0.874606563169125	0.936961488816354	-0.123070198424534	-0.160337330068433
COLGALT1	0.307082092657541	0.0867056873985041	0.000397617146729259	64.6506420681758	0.419910380609996	0.144784854885659	2.90023691318827	0.0037288071026033	0.0291026938396257	0.997350360818403	1.04196725408437
MAP1S	0.124734824840014	0.0846464141816922	0.140589738617057	33.7914582424417	0.198535739043142	0.156474254802152	1.26880769807259	0.204509658863196	0.419452045394858	0.337550689553617	0.469449982503174
ENSG00000268112	0.418472615768517	0.153210522325459	0.00630741276670038	4.59991657175204	0.557551893887447	0.307781199676442	1.81152030882191	0.0700603482605141	0.216588637909002	1.40040235830805	1.39793460011896
FCHO1	0.207139102705739	0.0476226108180135	1.36388760580334e-05	419.964550622261	0.260858299768386	0.0786012928720972	3.31875329573603	0.000904202752743575	0.0105912757085145	0.635719760565007	0.630628074862023
CCDC124	0.277604821728304	0.0683442014934618	4.86825282915608e-05	39.5535116971571	0.418367195354091	0.134214874735796	3.11714477383862	0.00182611871193626	0.0175427071402504	0.890690722307362	1.03797628110751
ARRDC2	0.458896583307645	0.0725943746916669	2.59238691236286e-10	154.051013274931	0.64434818362961	0.121842956241418	5.28834988501846	1.23424719950705e-07	9.92468180533345e-06	1.54667118269332	1.62240644854224
IL12RB1	0.391883239218778	0.171255130271897	0.022120014172756	6.77348482090547	0.536413321878671	0.32675926710568	1.64161624742899	0.100669558374563	0.271751209597171	1.30419218682246	1.34326619959246
MAST3	0.21423883324885	0.0647443760002721	0.000936314225202584	361.455602523644	0.291758745657586	0.10768667320012	2.70933010545691	0.00674192240362266	0.0444363481064646	0.661409204308694	0.710542553078286
PIK3R2	0.290479542604032	0.0643177417143578	6.29233737448262e-06	51.0590199729917	0.430130079754587	0.123654941388286	3.47847061286411	0.000504283727774659	0.00685715240802179	0.937276211100818	1.06839735569505
MPV17L2	-0.238372709799478	0.117596544780238	0.0426584876201287	9.77663194660613	-0.293063128289189	0.227005667559909	-1.29099476431287	0.19670549302972	0.410117857646828	-0.976306298030356	-0.801918952282948
IQCN	-0.503044286482987	0.153083460917387	0.00101592653575165	19.9565947229155	-0.759074939670193	0.270281301740864	-2.80846264532929	0.00497786570255055	0.0356870988872974	-1.93398568296999	-2.00711485407231
JUND	0.178674253000178	0.0613851145062128	0.00360608802307944	651.613503156391	0.251058276993316	0.101338370813598	2.47742562839413	0.013233398511042	0.0710173290946109	0.532723435458977	0.605283336815674
LSM4	0.094187857903145	0.0575989405593199	0.101999595987689	46.035023927375	0.103817949275773	0.103840841684372	0.999779543306588	0.317417207754631	0.543149448333658	0.227020496344188	0.224491616070591
PGPEP1	0.293782437945425	0.122937532740012	0.01686265698522	16.6542705329554	0.456098723273202	0.240749263264615	1.89449685987986	0.0581590907737612	0.192005023158116	0.949227304673845	1.13555724731007
SSBP4	0.0966363843776486	0.264621047378451	0.714971206912043	6.19007547478603	0.0694162071005584	0.454892033115384	0.152599302795331	0.878714274848634	0.938845110027748	0.235880168234514	0.135522114286686
ELL	-0.122952901600469	0.0673083453276921	0.0677432182793722	39.0802985744799	-0.199475127600881	0.122580062494817	-1.62730482870586	0.103672372878691	0.277130317869435	-0.55867486094539	-0.559882437045371
FKBP8	-0.0678048333588986	0.0390839965389596	0.0827675497273388	189.770369338725	-0.109247348800755	0.0731367618506926	-1.49374057637091	0.135243438574981	0.32634882277837	-0.359128809435106	-0.326536099931691
KXD1	-0.0729456283000167	0.047094395502819	0.121400047777114	71.8864278095851	-0.114500850971053	0.0886284698556024	-1.29191952831413	0.196385014122539	0.409794286728419	-0.377730101644121	-0.340122663900792
ENSG00000268030	0.0722625940067451	0.121319925234175	0.55141798635106	7.17098257607727	0.0909402354156887	0.233818757170384	0.388934730969511	0.697324429335712	0.840359543972623	0.147686804732672	0.191187378732493
UBA52	0.131378976488085	0.0559577616250663	0.0188834410755975	111.496207115592	0.184334270581957	0.0940553068745678	1.95984975975662	0.0500133532455368	0.174320206860498	0.361591680820991	0.432722261937271
REX1BD	-0.197828806371857	0.110495374865531	0.0733927020833785	41.3687234548313	-0.351509212395453	0.213011457382501	-1.65018922791676	0.0989042393516373	0.268828698080569	-0.829603501363807	-0.953071732792445
TMEM59L	-0.425809926613001	0.258261030997741	0.0991972339143302	14.4709816724025	-0.691562828048747	0.441470622526247	-1.56649795651495	0.11723208660354	0.299389617221333	-1.65452328212088	-1.8325155880018
KLHL26	-0.102554530204339	0.071433972629539	0.151100574957065	21.83760040913	-0.184639320045564	0.152860230811511	-1.20789638394069	0.227087120682646	0.446608673621767	-0.484866029573309	-0.521514193947805
CRTC1	0.0598902564220292	0.070721905837341	0.397083381750514	122.352653555997	0.0681172215290224	0.126270262166477	0.539455770189303	0.589572408039923	0.769475271275829	0.102919123983315	0.132162688518787
UPF1	0.0371144325562805	0.041653478776975	0.372913934391486	89.1874884210092	0.0413555161052791	0.0808779272690742	0.511332541543661	0.60911822225895	0.783468033235913	0.020507792685258	0.0629517867478447
CERS1	0.189519092677954	0.0846915756985529	0.0252369626929267	49.1441759022864	0.258743841056762	0.14981708046928	1.7270650332144	0.0841559845521647	0.24318267797164	0.571964065384269	0.625159679187244
COPE	-0.0236752343807249	0.0458507373926356	0.605606841243654	142.167504507113	-0.0597197287673597	0.0824290896243188	-0.724498220707521	0.468759919131075	0.6798549826454	-0.199451643731792	-0.198448177626161
DDX49	0.0681238491077158	0.0434891252709947	0.117241644030314	57.5858359995113	0.0784235420761725	0.0839828231119846	0.933804546813111	0.350404723688699	0.575598572172381	0.132711299168415	0.15881680968611
HOMER3	0.137219259288485	0.0830989876136681	0.098682487456431	49.8338298391037	0.183907288578185	0.140875213364613	1.30546236052326	0.191735455808746	0.403863003703052	0.382723978101436	0.431618004601908
SUGP2	0.0536347418043735	0.0457391027595055	0.2409468647802	200.430687478448	0.0550876232650036	0.081629572125974	0.674848854775206	0.499771797597963	0.702703710875926	0.0802843648354478	0.0984656489883479
ARMC6	0.0330818556807916	0.0590703549775151	0.575451068023171	32.2506999210709	0.00115280485628501	0.119999276470859	0.00960676505882901	0.992335028380437	0.995785585278703	0.00591644218879733	-0.0410201333940999
SLC25A42	0.0442797353596714	0.0693461085305621	0.523127186458654	59.1820245354959	0.0354915637333742	0.123191781072198	0.288100094214678	0.773270120507344	0.882753918553238	0.0464345010520701	0.0477864815038329
TMEM161A	0.0681218827027537	0.0577617164119987	0.238254684691543	48.6871708295974	0.0703972916044955	0.111536969921674	0.631156572156583	0.52793815423081	0.721987729092309	0.13270418398998	0.138059386936386
MEF2B	-0.0103302390854268	0.0438937248676275	0.813939725957522	66.308314761845	-0.0599621272451179	0.0785185236485732	-0.763668551811946	0.445064786085794	0.659622416076728	-0.151164528634027	-0.199075066569445
BORCS8	-0.232255417785383	0.111377797654702	0.0370426505593864	19.3362293386586	-0.346860876516314	0.202804364732293	-1.71032254150042	0.0872062456789994	0.248594356615219	-0.954171679243695	-0.941050244892647
RFXANK	0.12418428721776	0.0841481962415807	0.140002763088989	14.9875479148611	0.128758307706646	0.166775401872905	0.772046154652768	0.440087091714625	0.655788397911125	0.335558641378014	0.288992165275493
NR2C2AP	0.0627720721273003	0.118849002914136	0.5973837187384	8.51706328954146	0.110653678193605	0.209192688090362	0.528955764198636	0.596836136735333	0.774848180966832	0.113346596123376	0.242170121800091
SUGP1	0.042370866036533	0.0653023577782979	0.516440966218611	68.5884014503756	0.0417272820822948	0.113164582533499	0.368730932842373	0.712328289853473	0.848794063695025	0.0395275077805585	0.0639132448503685
MAU2	-0.12112021379244	0.0295796353673331	4.22685722017996e-05	305.924154450716	-0.206902150509783	0.0521439034548858	-3.96790682709037	7.25066688311036e-05	0.00154972587001652	-0.552043520494058	-0.579090142416139
GATAD2A	-0.202356463664296	0.0553352115492344	0.000255263611270589	125.601733108106	-0.293855699032714	0.101919153809027	-2.88322349676618	0.00393628050708433	0.030214710435184	-0.845986235412447	-0.803968692200791
TSSK6	-0.150313086444551	0.150490658778674	0.317881874304494	5.35037244561366	-0.194188760730288	0.278896253977263	-0.69627597345255	0.486256016888589	0.693865180550086	-0.657674101142037	-0.546210878659516
NDUFA13	0.134568457577289	0.0478735079588729	0.00494005270787302	151.562867746356	0.174405834960131	0.092370689915469	1.88810796065001	0.05901145837848	0.19353052355341	0.373132399798299	0.407045423646104
YJEFN3	-0.212004852793525	0.150223125537581	0.158166071545303	31.9391876474362	-0.321626104150447	0.252050499564589	-1.27603835225896	0.201941962005657	0.41665584282887	-0.880897665958643	-0.875788284798109
ATP13A1	0.207787872372993	0.0501565000149047	3.43105328089522e-05	46.9686456409076	0.259615293121371	0.102817666549862	2.52500666308614	0.0115696095671132	0.0647602924686801	0.638067248510971	0.62741342132687
ZNF101	-0.0790401515883585	0.0887623529929455	0.373213938239849	17.020551770066	-0.169082268515605	0.18493070501831	-0.914300675482007	0.360558875758051	0.584851579519875	-0.399782334783076	-0.4812806756336
ZNF14	-0.0614419367082937	0.0485000675589401	0.205211686810579	79.7372002647601	-0.108743780266157	0.0909810486790747	-1.19523551162549	0.231995027620609	0.452156748440871	-0.336105502485631	-0.325233775142177
LINC00663	-0.120135520433554	0.0695540442947706	0.0841271690196906	40.6537137849003	-0.211833656566538	0.12125738076262	-1.74697536128736	0.0806416120860265	0.236705726399315	-0.548480536730902	-0.591843962693005
ENSG00000287533	0.0263627160294617	0.107628628222437	0.806501739457315	13.1531425590529	0.0276515238612142	0.223055517145668	0.123967002542942	0.901341401643628	0.949533769224052	-0.0183958833326687	0.0275106350702601
ENSG00000291177	0.133143100882609	0.0390350697736921	0.000647586810698415	211.80880511205	0.164280544900037	0.0673375862000716	2.43965598071679	0.0147012544750677	0.0762978785359476	0.367974933553581	0.380859482030824
ZNF506	-0.219672520631821	0.0411047849652712	9.0813240448503e-08	307.272946179307	-0.362709071854197	0.0713155092395204	-5.08597745037481	3.65737509094624e-07	2.40739432977506e-05	-0.908642116312228	-0.982036716920838
ENSG00000267481	-0.298528880476673	0.111096688127959	0.00720734873829947	8.543820067171	-0.52738247238318	0.199972609021411	-2.63727354943253	0.00835754055778091	0.0514482339289359	-1.19397351132297	-1.40791370674028
ZNF253	0.145429892022195	0.0415801756918035	0.000469504062133179	150.489161208487	0.1711982351822	0.0739752629176108	2.3142632878895	0.0206532842774634	0.0963202986553767	0.41243307571182	0.398749955564541
ZNF93	-0.107136312616072	0.119981060215886	0.371887409039999	15.9858853006275	-0.209942037648943	0.24950630154988	-0.841429800950224	0.400107196323869	0.621488425656664	-0.501444608266869	-0.586951873455016
ZNF682	-0.24243705000632	0.041331438386788	4.47291906124517e-09	114.44186571386	-0.390285802964352	0.080087899663628	-4.87321810914715	1.09794890615732e-06	5.79187515177176e-05	-0.991012579975125	-1.05335543139765
ZNF90	0.00298977505226259	0.0744093123555844	0.967949527278133	23.8430446141862	-0.000749359398500747	0.130173428404365	-0.00575662335767148	0.995406904468783	0.997552756054811	-0.10296780457845	-0.0459394948961278
ENSG00000267383	0.0919388643443024	0.0934006846536137	0.324943977297652	48.8299452673794	0.084071831373076	0.151818836759601	0.553764165023873	0.579740255824999	0.762167138066487	0.218882808137717	0.173424368864869
ZNF486	0.278751884366402	0.0757681326898095	0.000234139070794601	21.1729628630114	0.349401229211486	0.13671606638306	2.55567058397153	0.010598339906293	0.0609199785340088	0.894841218010398	0.859617068469319
ENSG00000291130	-0.0347379092440561	0.0999525312164863	0.728182618192824	133.953578488518	-0.0945142432224531	0.163321510666439	-0.578700520444516	0.562791264759578	0.748911606991992	-0.239480481703959	-0.288433463839743
ENSG00000269043	0.330348731943795	0.130652564399687	0.0114566765514152	11.1795418696241	0.385800905360941	0.254729799691384	1.51454955732842	0.129886514716765	0.319317764489604	1.08153764333842	0.953753610613563
ZNF737	0.0884196673805786	0.0471166220973003	0.0605711489772862	126.3235021896	0.0773064899475274	0.082901004346934	0.932515722294581	0.351070065277433	0.575904016103474	0.206149055515196	0.155927898687183
ZNF626	0.0403315441077901	0.0284800222724638	0.156736108104513	196.812953364905	0.00982647221191599	0.0567328010713962	0.173206188066578	0.86248935978438	0.931290681291459	0.0321484888663068	-0.0185883664405708
ZNF66	0.121376672391079	0.0685349477430407	0.0765575961608877	59.8737632567027	0.132104567065781	0.121019826643104	1.09159441663527	0.275011411341089	0.499886333713348	0.325399655384672	0.297646233621965
ZNF85	-0.187746639593395	0.0890461872160409	0.0349947948134026	22.9997193678343	-0.289151312749792	0.166144988329897	-1.74035531048132	0.0817966475126606	0.238713822973474	-0.793122503289723	-0.791802247209174
ZNF430	0.042236550404882	0.037545268889843	0.260610220646298	165.653364076137	0.0306548902666773	0.0692327578866686	0.442780140534892	0.657924769241998	0.815400418597958	0.0390415042847578	0.0352779164889633
ZNF714	-0.0724353987586701	0.0663076170360356	0.274650976032671	62.8984474951695	-0.126793490366213	0.120438204267728	-1.05276802437504	0.292447323260273	0.517017282681759	-0.375883902972327	-0.371913786484825
ZNF431	0.0980336163714754	0.0470242237887801	0.0370922585929796	241.040938336692	0.108034261158682	0.0779842743755331	1.38533392820254	0.165950383885958	0.369396664774428	0.24093586893813	0.235395807075727
ZNF708	0.0158625042286412	0.0608503902316045	0.794338980063639	833.513496921912	-0.0189562550486803	0.0993691801252277	-0.190765939950306	0.848708974567884	0.925344085727928	-0.0563895224878482	-0.0930260182116555
ZNF738	0.203883280675759	0.062608697124379	0.00112807252048677	140.600926564292	0.273334612819987	0.106208144946607	2.57357486996312	0.0100653866729757	0.0585121891938984	0.623938995595023	0.662894212740957
ZNF493	0.0654035769234662	0.0282245116377772	0.0204894858866914	325.267270072124	0.052418081781938	0.0496482945514045	1.05578816464009	0.291065006621906	0.515935961409366	0.122868351070532	0.0915617028297454
ENSG00000268119	0.497101182790291	0.238521363395106	0.0371515260392871	10.4711846299314	0.664933371167998	0.391454486979076	1.69862242811267	0.0893903478134993	0.252328427717954	1.68490951486662	1.67564369071709
ZNF429	-0.00551853533677293	0.0552134061176758	0.920384662167119	109.437741313689	-0.0481599114269393	0.0966873999803662	-0.4980991467008	0.618414161971593	0.789049581738521	-0.133754009740142	-0.168552273393988
ENSG00000268081	0.262802332640391	0.188972980288677	0.164320256111875	56.9631530755766	0.353842784043387	0.294217643957564	1.2026565751931	0.229109244731387	0.448982890873945	0.837129857091224	0.871103780930784
ZNF100	0.128004871976297	0.106012609883687	0.227259085163365	105.374522593264	0.149208016483043	0.168231734425437	0.886919563616426	0.375122208009003	0.598297198063893	0.349382926204941	0.341879033393842
ZNF43	0.0453358165639783	0.0579300957517252	0.43386484393273	109.072052870671	0.0307231192461459	0.102040455055478	0.301087634599848	0.763347669951494	0.877196089369004	0.0502557923703906	0.0354543697127457
ZNF208	0.168730658951847	0.125941697436588	0.180325939339232	133.691875942126	0.188905825754394	0.203473519943564	0.928404962998577	0.353197545069999	0.577825435000694	0.496743844633164	0.444545180206871
ZNF257	-0.203850287725823	0.139771445869098	0.144715320617941	15.6695607082182	-0.318374335218134	0.258300100523623	-1.23257534384512	0.217734240577702	0.435234421235406	-0.851391441843669	-0.867378586813898
ZNF676	0.0290677617734937	0.0686392297077233	0.671940615833731	88.4450315709985	0.0146698541533708	0.119148760306777	0.12312217194371	0.902010354185382	0.949533769224052	-0.00860803011155809	-0.00606245202363022
ZNF98	0.154140320541744	0.158218604529746	0.329945460020055	29.0201902505029	0.197834491062771	0.269372460784427	0.734427307404277	0.462688348874378	0.675328873415938	0.443950618818225	0.467636420761945
ZNF99	-0.0686658419301337	0.186438479909223	0.712647353965614	8.38788048362537	-0.14919648075388	0.335951457126532	-0.444101305676693	0.656969342528693	0.814966305825286	-0.362244256017094	-0.4298522153908
ZNF728	0.0785360930796697	0.123053159901873	0.52332463324149	12.1524605272036	0.0656304825089444	0.221985375604986	0.29565228038144	0.76749564345364	0.879127241347715	0.170386638273022	0.125731504581762
ZNF730	-0.192817398994585	0.202615870749842	0.341279508590433	6.05331902763711	-0.339186252060509	0.375861671171961	-0.902423093588938	0.366832158064946	0.590917425325549	-0.811470381083625	-0.921202194444101
ZNF724	0.121493817985156	0.12955409542477	0.348355186528212	9.61817133159177	0.181478033416211	0.247235092462976	0.734030236599151	0.462930310057927	0.675483206711302	0.325823531351594	0.425335484944444
ENSG00000284428	0.296066548294522	0.101418187832613	0.00350858019433594	49.1928941828397	0.382779120121341	0.172990239200627	2.21272091356211	0.0269168926352969	0.114633751744253	0.957492058379806	0.945938694557977
ZNF91	-0.0338178836227422	0.0407772983590302	0.406917050677315	348.413159380398	-0.0813994236118867	0.0697982551042219	-1.16621000754735	0.243529547379802	0.465628381303549	-0.236151489667151	-0.254516025565976
ZNF675	0.20715381183002	0.0895871884262045	0.0207603231504537	62.7730064985473	0.261704615758301	0.153010671383306	1.71036839059876	0.087197772350778	0.248594356615219	0.635772983601917	0.63281681029266
ZNF681	0.165392380077405	0.145164834764427	0.254560574603316	12.2131300797491	0.21411798897948	0.271714621237055	0.788025274476025	0.430681922235636	0.648660957292429	0.484664720386833	0.509748668728055
RPSA2	0.333424596866103	0.100549269222284	0.000913053649729689	30.3348634028206	0.451710108918811	0.179009640112383	2.52338426374817	0.0116231313791826	0.0649276165609779	1.09266725711812	1.12420744907475
ZNF726	0.0983162775070944	0.147509947030457	0.505087674647702	8.29769532606814	0.112563208329077	0.272631759051723	0.41287636011519	0.679697201838	0.829171997721003	0.241958641182502	0.247108532881979
ENSG00000268362	0.142180277838681	0.0623769519667851	0.0226449612348159	70.0487833951219	0.156771855579805	0.108288665400752	1.44772174446539	0.147694886119573	0.344378273222607	0.400674773020027	0.36144057166086
ZNF254	0.142967634876313	0.0517034868203045	0.00568975088313224	250.770948108918	0.156489650405771	0.0848242072383838	1.8448701791693	0.0650564255614907	0.206173708277106	0.403523721188078	0.36071073496809
LINC00662	0.119880457090099	0.0453435218018678	0.0081974382368375	203.211054290676	0.14594722365423	0.0802370026127752	1.81895159217965	0.0689188156889202	0.214394877078289	0.319985796567135	0.333445997882953
ENSG00000261770	-0.145680491070463	0.156786560487557	0.352803891553552	4.58436642446868	-0.232403408427533	0.29264939851385	-0.794135951099635	0.427116290280697	0.645381608351005	-0.640911662409009	-0.645041285246332
LINC02987	-0.0177514824648373	0.1396062544341	0.898818576014486	33.1794726828822	-0.0606269594241589	0.23697049560839	-0.255841805404961	0.798072991832528	0.897725356560227	-0.178017324405066	-0.20079445006572
LINC00906	0.251593801118567	0.28002748743754	0.368939781178065	36.1781037988085	0.330160703869588	0.428531247141621	0.770447210260205	0.441034657928696	0.656280041147072	0.796573255931389	0.809857380572973
UQCRFS1	0.163329671515392	0.0537801683138441	0.00238955768660927	41.8422133458565	0.199107907721777	0.109683854477808	1.81528912044263	0.0694794900501322	0.215508109671761	0.477201080007571	0.470929720419215
UQCRFS1-DT	-0.162962933910387	0.0956946701662278	0.0885780216490716	12.6388415927931	-0.30818905573608	0.189544295306316	-1.62594740843045	0.103960843667833	0.27750251397859	-0.703445914997017	-0.841037501050485
VSTM2B-DT	-0.423550730867637	0.29646015425256	0.153092312448473	8.73443889735629	-0.567622465011404	0.501355921882318	-1.13217464925973	0.257561015799841	0.481522894437405	-1.64634867864063	-1.5119820436776
VSTM2B	0.058180792044567	0.0965862221201015	0.546926845262846	304.536508251133	0.0518514446645263	0.153237242507524	0.338373647398284	0.735081630458589	0.860323642511627	0.0967336513530524	0.0900962705917027
POP4	0.146179348686434	0.0672932940324558	0.0298351411895697	26.1604052922555	0.18126424470372	0.141405234105085	1.2818779011321	0.19988548124797	0.414020665419772	0.415144886349899	0.42478258634005
PLEKHF1	0.24230230155081	0.0646141694346946	0.000176843670935616	38.4591762784246	0.308425908876122	0.116699127117648	2.64291530274419	0.00821955935795518	0.0509688057561239	0.762953183452444	0.753647033082573
C19orf12	-0.155708147985543	0.0509376114718236	0.00223683350301114	107.296490026293	-0.257846698925034	0.0876355833528824	-2.9422603132196	0.0032582590743316	0.026428496177621	-0.677195423692159	-0.710842513212536
ENSG00000289030	0.221106785452283	0.147676331125219	0.134331040115589	10.2378337998382	0.282281702382224	0.265108186147185	1.06477927552756	0.286975825676101	0.51267591962984	0.686259988531148	0.686033101949356
CCNE1	0.340277688631481	0.192737075594863	0.0774794377154923	4.78487871615833	0.446390477090353	0.404590685071337	1.10331377750737	0.26989092553249	0.494716191957916	1.11746427079462	1.11044986112932
URI1	0.0993794171306184	0.0217419574477128	4.85729538497533e-06	572.675547017965	0.108169095877805	0.0419324514696565	2.57960343568464	0.00989138311287604	0.0577715803640141	0.245805472464951	0.235744515513877
ENSG00000267223	0.154682929502496	0.132674304053005	0.243661101326982	6.1255330817473	0.175252165209037	0.273726668100736	0.640245126370156	0.522013249221403	0.717629525498345	0.445913978172133	0.409234195953226
ZNF536	-0.171686055691535	0.0231465151072934	1.19477077651591e-13	4503.68338416936	-0.290668187764189	0.0459872605127689	-6.32062411466065	2.60508997751049e-10	5.53618835792086e-08	-0.735009387005623	-0.795725176856513
ZNF507	0.0446148785517691	0.0270623692920859	0.0992306955077842	176.385145099918	0.0339703774133669	0.0507149279966588	0.669829944658602	0.502966202271858	0.704332601430495	0.0476471727340719	0.0438524019934922
DPY19L3-DT	-0.118323131137199	0.125832092377867	0.347050599136354	11.1793061188895	-0.238313130800795	0.251912937926449	-0.946013860035941	0.344141516982172	0.569649312477592	-0.541922643781634	-0.660324960490231
DPY19L3	-0.0343925135618125	0.0545237337560807	0.528183989012822	121.263002246163	-0.0723480239400516	0.0941851902242253	-0.768146497000365	0.442400155550992	0.657154736414925	-0.238230712731118	-0.231107370412739
PDCD5	0.156682168414496	0.10148675084104	0.122620262685914	49.3009096856504	0.215228102599401	0.18174075845512	1.184258855465	0.236310610525512	0.456658436240259	0.453147961947735	0.512619635412966
ANKRD27	0.0574147802830744	0.0427667925933556	0.179431193566687	87.3608577416869	0.0568906449101225	0.0866309485100004	0.656701166137586	0.511373084479377	0.710443997790983	0.093961938266989	0.103128608691226
NUDT19	-0.105450817368624	0.0697451317346429	0.130547803217594	22.5984134628729	-0.177414189332385	0.134101600926334	-1.32298338056265	0.185840904736781	0.396135022834808	-0.495345864789685	-0.502828620507915
SLC7A9	0.181669828847495	0.141854953737107	0.20030849845361	5.7986774145371	0.235211585259137	0.321769278581488	0.730994538372532	0.464782488952214	0.676659258725107	0.543562533751835	0.564300753394978
CEP89	-0.105334081323728	0.0498180852880887	0.0344833072905274	101.542800521961	-0.192605527803164	0.0832688877972774	-2.31305512656867	0.0207196084458723	0.096501219549404	-0.494923470722754	-0.54211633472576
GPATCH1	0.047091745533233	0.049928981362717	0.345591618385683	45.0158106700902	0.0618448773619298	0.0917949937647201	0.673728215728676	0.500484119902049	0.702993617491042	0.0566093910315886	0.115941203783474
WDR88	-0.0410262730023223	0.110020822881872	0.709226199403287	9.82578679513825	-0.0414857889869619	0.226149301445099	-0.183444249979402	0.854449458441453	0.927339490581686	-0.262234101158511	-0.151291713004189
CEBPG	0.163936082256385	0.32802296792323	0.617236943259817	10.0762069953284	0.228104917239121	0.509039737214383	0.448108272425605	0.654075058106134	0.813138940697547	0.479395297734808	0.545921547194776
PEPD	0.108945415364218	0.0467173430749111	0.0197000478276504	142.884161356981	0.14138510119823	0.0848703062807148	1.66589596991188	0.0957341364666714	0.264175051838608	0.280418782362002	0.321647474426779
LSM14A	0.00353203598834384	0.0212560835057637	0.86802640374291	554.624654818031	-0.0243386821863624	0.0408421490712865	-0.595920702994381	0.551228201959122	0.740078585951616	-0.101005704506163	-0.106946006867717
GARRE1	-0.103093174513286	0.0292829239416995	0.000430587545106234	271.463827723845	-0.170321741319327	0.0581440352947504	-2.92930720160567	0.00339718489013834	0.0271555735764094	-0.486815043354682	-0.484486189972386
ENSG00000267219	-0.284885390052445	0.154596250670274	0.0653625446549901	4.92596503191615	-0.438879441204486	0.30956133439412	-1.41774631532543	0.156264842769501	0.355932598536074	-1.14460633075288	-1.17902789769522
GPI	-0.045258960546849	0.0571067485769127	0.428050184666678	473.39454944679	-0.0994012057513283	0.0983959134344109	-1.01021680964004	0.312391427440997	0.537893351173315	-0.27754952586364	-0.301072086012311
PDCD2L	0.0955953703064655	0.0905335293952438	0.291008773364303	14.750051823107	0.0771503422343328	0.173934924268753	0.443558661716063	0.657361698503108	0.81500699118957	0.232113395361142	0.155524070759608
UBA2	0.04907656941124	0.0249563147897159	0.0492409915605251	281.647152956294	0.034094085619102	0.0482116543735279	0.707175185380537	0.47945761731938	0.689019915056668	0.0637912158974157	0.0441723351345165
SCGB1B2P	-0.325280109187464	0.152299402311668	0.0326962300797412	5.10849320305168	-0.516619193774609	0.285426597633843	-1.80998967180119	0.0702973888365763	0.217049389027171	-1.2907693236242	-1.38007780440462
SCGB2B2	-0.0702077807385226	0.0513726465548474	0.171738984545156	359.726584706085	-0.125961101762286	0.0887849178139928	-1.41872183771323	0.155980128005958	0.355653190225581	-0.36782355934893	-0.369761069944923
ENSG00000268683	-0.402710296031947	0.173976608402299	0.0206272655397186	4.32151968859788	-0.599152535942571	0.299000918604404	-2.00384847892486	0.0450862939251244	0.162476673553816	-1.57094029869516	-1.59352485298271
ZNF302	0.160706853052743	0.0417060309340077	0.000116524996313945	291.478595022797	0.205219048085513	0.0709338366810435	2.8931051482283	0.0038145357292208	0.0294473448406272	0.467710755418911	0.486734301208287
ENSG00000274104	0.343402393542006	0.10036599579701	0.000622764079837346	10.9102013881963	0.473126638871279	0.194432847448306	2.43336784437654	0.014959095096328	0.0771339683372529	1.12877060566566	1.17959470214195
ZNF181	0.218058059904498	0.0576971439824081	0.000157234353465781	49.4305939886797	0.278929246316386	0.103059578497654	2.70648541729419	0.00679995688220418	0.0446824285550019	0.675228575018453	0.677363007731137
ZNF599	0.0356486260132707	0.0839406655848642	0.671063849353161	19.2415698261172	0.0163522432114484	0.148945049786015	0.109787087485896	0.912578231830356	0.954643972099142	0.0152039639699112	-0.00171147132208605
LINC00904	-0.341505148804044	0.252349699577883	0.175959429106399	3.96783339374939	-0.663806886310463	0.452661491703098	-1.46645318516702	0.142524866109399	0.336486257458089	-1.3494775013414	-1.76073340047708
ZNF30-AS1	-0.170464199145271	0.090280921782119	0.0590054047255116	27.6687724651426	-0.248404915290135	0.157626932766344	-1.57590400910963	0.115047926915668	0.295740964367976	-0.730588259356129	-0.686424250274863
ZNF30	0.222284470586518	0.0647791616456857	0.000600431573933182	43.9118602836513	0.255164538123945	0.121823421975815	2.09454416881018	0.0362115327655795	0.140391650096628	0.690521287719897	0.61590291547323
GRAMD1A	-0.0383013076761944	0.0652186755604798	0.557018925754797	82.1814835071704	-0.0868656857888962	0.113677498081456	-0.76414142864626	0.444782966193118	0.659357499582654	-0.252374171542312	-0.26865282770907
SCN1B	0.0471175891882071	0.242596714796765	0.846002154020905	34.1358509067647	0.049716269442089	0.371378404048839	0.133869575882907	0.893505708625767	0.946609119451171	0.0567029029073646	0.0845742980475782
HPN	-0.00118537275246286	0.0709323223047243	0.986666916187753	133.682998988566	-0.0387452712281642	0.118973343986839	-0.325663463174156	0.744678990617247	0.866404244049911	-0.11807502928223	-0.144204208586874
HPN-AS1	0.0936437419762728	0.0899512473229413	0.297852364187867	634.958095029274	0.0965502779070274	0.140912699489147	0.685177973717433	0.49323162128606	0.698199252275175	0.225051684231032	0.205696024338254
ENSG00000179066	0.283740586726599	0.0641455703499228	9.71661313838419e-06	67.4454254985429	0.363532753375097	0.112093564978834	3.24311884847039	0.00118228882246747	0.0128942291224532	0.912892183164366	0.896163899669907
FXYD3	-0.12103018226134	0.206896709462042	0.558561993036044	4.48353132511624	-0.164540043058212	0.389706517266452	-0.422215271667401	0.672867895536327	0.824852312649229	-0.551717753207636	-0.469533609631066
LGI4	-0.400120578413587	0.161491798276449	0.0132249831625347	31.6805739519425	-0.603810237481679	0.266812433635081	-2.26305134755268	0.0236325241913037	0.10548462331327	-1.56156974516993	-1.60557056227505
FXYD7	0.0929705452466739	0.61417000767233	0.879679189651726	7.05972539949545	-0.270460209913576	0.806443339773234	-0.335374100788814	0.737342902394701	0.861710504833339	0.222615810163917	-0.743463471264042
LSR	0.995639418584156	0.370284362438795	0.00716984488060057	4.34676847279893	1.33741649619659	0.54140875249311	2.47025281737315	0.0135017592945845	0.0720933852355489	3.48880473099281	3.4148140003819
ENSG00000288942	0.020846038376754	0.107163882057739	0.845764937708145	66.2018273087408	0.00379825438501453	0.178597549668074	0.0212671136422288	0.983032577414606	0.99156061696752	-0.0383572578314234	-0.0341784936490319
USF2	0.0259889245540081	0.051003813990344	0.610367706791882	107.043627144898	0.00541000840584474	0.0922913662995138	0.0586187920144946	0.953255742556697	0.974413002561219	-0.0197483987587439	-0.0300101886980466
MAG	-0.0395821210489486	0.0435782675546221	0.363719977311214	1131.6996777138	-0.072950313655993	0.0735713935269336	-0.991558133655395	0.321413120758814	0.547064254508938	-0.257008626735468	-0.23266500710695
ENSG00000289845	-0.0878511669394579	0.116574680591028	0.451086931763747	26.780939871459	-0.15864724816432	0.199682378266749	-0.794497989964783	0.42690557865647	0.645261006637683	-0.431663838146109	-0.454293712094654
CD22	-0.0903612305282256	0.0560523244243668	0.10694298203387	1214.05914916634	-0.163220742997501	0.0944435271171046	-1.72823641788724	0.0839458470570379	0.242669728103478	-0.440746174012967	-0.466121646698867
FFAR1	-0.572921899888576	0.16451721484335	0.000496860119988319	24.5818372056701	-0.851445786088644	0.278414419804813	-3.05819571660679	0.00222674092183784	0.0203096247414222	-2.18682866167539	-2.24600357497924
TMEM147-AS1	-0.036615881982955	0.115575443495927	0.751384980683686	15.4392242303075	-0.0958096663911288	0.213605810187747	-0.448534926587051	0.653767185441275	0.812892063743264	-0.246275679737908	-0.291783676550756
TMEM147	0.224148154793452	0.0636403097545395	0.000428126880192417	39.4202709212589	0.329869027356769	0.126237925001839	2.61307390272743	0.00897318966174532	0.0539334017810599	0.697264784575068	0.809103049181982
HAUS5	0.147336171853344	0.0582961988430956	0.0114919755508435	48.6860499870322	0.176444010705691	0.107216349498883	1.64568194618051	0.099829257892678	0.270404231684537	0.419330699246217	0.412316536943417
RBM42	0.144906145103562	0.0575744403195586	0.0118409724497287	42.0799767690193	0.212826832941514	0.11354730959648	1.87434500824237	0.0608828877659336	0.197503209010186	0.410537966183303	0.506409491635278
COX6B1	0.29724560228974	0.0808195046490602	0.000235167291441146	65.1978669579554	0.408487779523239	0.138871265753133	2.94148524756298	0.0032664240100612	0.0264802853262509	0.961758310612478	1.01242621739532
KMT2B	0.0757281982984587	0.0595097606583362	0.203183424692167	86.5217839986563	0.0938270497077904	0.106103156850727	0.884300264880829	0.37653414533213	0.599597900650136	0.160226639300934	0.198653234037228
IGFLR1	0.0196782499783149	0.138808700508049	0.887265434131982	6.24854145312861	0.00967035086653874	0.271643076198226	0.035599474876665	0.971601727045448	0.985509062088187	-0.0425827469797884	-0.0189921261759151
U2AF1L4	0.14177106066811	0.0892473241163455	0.112169051906361	21.0872021148207	0.198120010111687	0.168944754146724	1.17269110314976	0.240919700479923	0.462083737021574	0.399194074362735	0.468374827770591
PSENEN	0.290859951403289	0.103184871092159	0.00481999964843824	13.2567678342317	0.391472743789684	0.196026648324135	1.99703839828131	0.0458210118966673	0.164286489937512	0.938652670445126	0.968422072362795
LIN37	-0.159715208250651	0.0690862141492221	0.0207873520977212	22.5754528553406	-0.246352113188782	0.121614819231837	-2.02567511710193	0.0427980882125436	0.156929839844663	-0.69169444568081	-0.681115310416873
PROSER3	0.062475030588488	0.0820542677835337	0.44642611142923	16.5545006616312	0.106114996316662	0.181328485284313	0.585208640276675	0.558407435881183	0.745746388021229	0.112271790276236	0.230432220176081
ARHGAP33	0.0752098693305998	0.0702954175422739	0.28465918652005	71.2705498120993	0.0809628271379426	0.124624504553563	0.649654154517781	0.515915643781884	0.713334056780305	0.158351133916655	0.165383887762631
NPHS1	-0.205716457122953	0.116223409862909	0.0767256763543002	15.7911547395053	-0.291281375474958	0.210381176767217	-1.38454105044414	0.166192847536789	0.36974514034313	-0.858143931033597	-0.797310997855035
APLP1	0.221250710017724	0.0709627349697745	0.00182179443455121	1922.21813778242	0.310693588013521	0.115278865013547	2.6951478744782	0.00703573989675863	0.0457879290062431	0.686780760693525	0.759511686158354
LRFN3	0.325732034901745	0.173648248891783	0.0606806520146356	8.44115283687613	0.522388471672767	0.304053912696055	1.71807843892135	0.0857823089826687	0.24592945294086	1.06483273063458	1.30699524770119
ENSG00000267786	0.332083972360187	0.158777378389191	0.0364826542481505	7.61909971291785	0.512833950004287	0.312723767468975	1.63989438396352	0.101027128767792	0.272293924223339	1.08781638318467	1.28228542259121
SDHAF1	0.178106172771783	0.0782426829444665	0.0228262610296513	22.8281652779297	0.233811791363334	0.148127125975086	1.57845357374084	0.114461445799021	0.294742680925436	0.530667911664004	0.560680617970573
ALKBH6	-0.173549336357032	0.107987302239921	0.108026456143015	18.7787286271895	-0.299792378614567	0.198456143546244	-1.51062281699891	0.130884577233134	0.320342173135132	-0.741751423699034	-0.819322083955138
ENSG00000267698	0.253764709545276	0.100724741567295	0.0117559019370442	9.77687424260344	0.330938431379739	0.19751122793838	1.67554237211763	0.0938278647840893	0.260601814138931	0.804428403329166	0.811868733043129
CLIP3	0.284909045158913	0.14840567497573	0.0548833113417117	51.3038152793773	0.418770742067644	0.253288292332848	1.65333635522851	0.0982624279125285	0.2678673039448	0.917120096742425	1.03901993028866
THAP8	0.0719368043731608	0.0746187473008803	0.335016820587884	32.6992687752901	0.0899591595042526	0.134455918065944	0.669060617027896	0.503456811071537	0.704580274893824	0.146507977675304	0.188650128304649
WDR62	0.36963922860775	0.0954193033828149	0.000107133236767502	15.6208798135079	0.487749524879696	0.183683935828214	2.65537387730983	0.00792205513417196	0.0497460920962187	1.22370515203204	1.21741228929163
POLR2I	0.142868872097345	0.038823372650677	0.000233260794539504	81.9713063772052	0.200412561048429	0.0862301235412245	2.32415950271272	0.0201169469051175	0.0947024373925721	0.40316636102647	0.474303804088633
TBCB	0.114023364828258	0.0321453981571754	0.00038947726276419	255.38441566814	0.14759415402693	0.0578635321840104	2.55072838549797	0.0107498066376551	0.0616499312567276	0.298792676455252	0.337705275624923
CAPNS1	-0.050033039886811	0.0505920788609812	0.322687571679872	87.1499620714843	-0.0961949244677033	0.0888477371332296	-1.0826941413652	0.278944205328165	0.50368504636237	-0.294823905769628	-0.292780027809843
ZNF565	0.279824333591388	0.0511057507085325	4.36528948706416e-08	460.860372307108	0.372787331043715	0.0858561638413543	4.34199845840485	1.41192524189781e-05	0.00043486128154186	0.898721734864657	0.920098012082113
ZNF146	0.0877663640805416	0.037997833344922	0.020900732778298	589.87654416864	0.0955643625632497	0.0646751559786913	1.47760544396268	0.139513416373198	0.332015414832223	0.203785163213656	0.203146258210415
ENSG00000267053	-0.118429239116223	0.0692883725258541	0.0874097591548231	183.135268974121	-0.208657269287171	0.110710850457668	-1.8847047820932	0.0594697063804498	0.194476006180605	-0.542306581586225	-0.583629216117712
LINC00665	-0.121545270948445	0.0566900213600225	0.0320302506722782	61.7174866203647	-0.195834487819978	0.101495524569177	-1.92948889767549	0.0536701970523638	0.182741554440596	-0.553581534061016	-0.550467044480892
ZFP14	0.066807942517334	0.0356235838237897	0.0607397472351134	263.128759618769	0.0662242825154501	0.0616544586845562	1.07411992463148	0.282768935524936	0.508150602182768	0.127949863770228	0.127267185259473
ZFP82	0.110213037329185	0.0498148860280729	0.026935458856274	121.753636302413	0.120719779655902	0.086965445161434	1.38813501652075	0.165095935578345	0.368708472851443	0.285005506176312	0.268202990352081
ZNF566	0.135761528486625	0.040718584328702	0.000855630681629358	120.336471688435	0.165987075946744	0.0729670516531111	2.2748222956281	0.0229165921905522	0.103461980402627	0.377449370396197	0.38527289854418
ZNF260	0.186699674890808	0.0518191565368225	0.000314676430473694	78.4794825768612	0.246226696756944	0.0923663688210703	2.66576135772889	0.00768141983500407	0.0486457222075439	0.561762371926605	0.592787943871049
ENSG00000228629	0.175058081244875	0.116001859137547	0.131273944075134	7.54853791016173	0.171641681259001	0.23817461898168	0.720654795178672	0.471121931565336	0.682239725862077	0.519638792272694	0.399896792149737
ZNF529	0.061742528044082	0.0250858047353151	0.0138452450083834	230.287561289849	0.0483127034269675	0.046673409678226	1.03512264820683	0.30061163685026	0.525981970099326	0.109621325897009	0.0809444071993134
ZNF529-AS1	-0.0924378372755772	0.0937478473056541	0.3241202372144	39.8604287801785	-0.152446966779445	0.164277964197281	-0.927981835691438	0.353416991961109	0.57782572513991	-0.448260103152941	-0.438258595532165
ZNF382	0.0591714460861626	0.0716679995973187	0.409012463284517	51.0934993591754	0.0473082503164915	0.135572702315303	0.348951149520248	0.727125984036857	0.856160055289876	0.100318203064767	0.0783466988521842
ZNF461	-0.0707754292005831	0.0428084959492846	0.0982691442180872	64.33409529612	-0.136004152737139	0.0882151130526115	-1.54173302091701	0.123138484196669	0.308853159822906	-0.369877520854052	-0.395734325516462
ZNF567-DT	0.0757095171647471	0.0912671633510286	0.406800433783775	13.0289938007807	0.0835032833957081	0.1772554298007	0.47109012959206	0.637576373413675	0.801503501942342	0.160159044068884	0.171953994776573
ZNF567	0.168848062424119	0.0489745015249252	0.000565438337377523	48.7625591103288	0.275449257578015	0.0991113300345725	2.77919040620212	0.00544945720288113	0.0380592137793707	0.497168653698513	0.668363089567412
ZNF850	0.000805533021433504	0.0822294995941542	0.992183923232357	24.8827081246231	0.00131496022271584	0.151431740248614	0.00868351787120055	0.993071642227607	0.995988872030881	-0.110871197873851	-0.0406007685232902
ZNF790-AS1	0.0819735332361842	0.127915437901285	0.521625605291539	54.6406978996195	0.10174088967325	0.209257940581355	0.486198465829284	0.626826458992412	0.793588970550733	0.182824564612177	0.21911994166321
ZNF790	0.049050933201132	0.0570057845704653	0.389538077545982	95.8116188058316	0.0385033620222328	0.0950843930343051	0.404938821120111	0.68552248161832	0.833025936871676	0.0636984546336789	0.055575569389807
ZNF345	0.101202592336603	0.0323553449061934	0.0017609137956992	179.458103929815	0.10465977822236	0.0558388666269786	1.87431773860169	0.0608866440253235	0.197503209010186	0.252402392813495	0.226668747146792
ZNF829	0.167501941594347	0.0838500899256598	0.0457561588923279	15.8048584034363	0.283514868767875	0.165004128494118	1.71822893981699	0.0857548648709848	0.24592945294086	0.492297892038102	0.689222306681757
ZNF568	0.0949135768533971	0.0432811957911109	0.0283108509516869	161.813333358121	0.0969725155019432	0.076048485137093	1.27514065963484	0.202259460188467	0.417195192701558	0.22964641517773	0.206788011722578
ZNF420	0.136064294627582	0.0377021226398359	0.000307463395384224	88.7969497560033	0.195926637205296	0.0756095638613865	2.59129437070268	0.00956156641468728	0.056485075057839	0.378544889965337	0.462702344856382
ENSG00000267345	-0.0031281671460416	0.0964264123566845	0.974120383754462	19.6823369871837	-0.079980062914123	0.175638098521249	-0.455368531016332	0.648844130869772	0.809477129387683	-0.125104775971394	-0.250845286639775
ENSG00000267672	-0.217747140764987	0.0929745165322991	0.0191802599872021	12.8559699585618	-0.313069878770663	0.17814081424786	-1.75742925669502	0.0788446701720392	0.233225952173246	-0.901675381803939	-0.853660245313567
ZNF585A	0.0805620716904884	0.0433172745993441	0.0629118526421885	162.317670984497	0.0924074770831071	0.0700592210989831	1.31899092843966	0.187172145244734	0.397747127408995	0.177717376141523	0.194981947027376
ZNF585B	-0.000258550088014131	0.0383366721069543	0.994618949735398	171.657740744216	-0.0341920879737746	0.0681107785324172	-0.502007005506492	0.615662593136037	0.787091503565804	-0.114721443036364	-0.132428803620154
ZNF383	0.069132755913751	0.0367788313465574	0.0601505082459544	85.9864964533618	0.0602222143453376	0.0717153733829305	0.839739256794716	0.401054598018233	0.622440083476185	0.136361896114156	0.111744686077653
ENSG00000267605	0.131277065691759	0.0829577811244952	0.113545434524764	25.6881364808306	0.152181741382732	0.148685213607756	1.02351631134082	0.30606379170147	0.5317067576026	0.361222929971477	0.349569656194866
LINC01535	0.0737865085483966	0.0817248322214654	0.366597431993446	70.7998549773789	0.0837847032594015	0.140830414685813	0.59493329936095	0.551888057457952	0.740563480312511	0.153200889619446	0.172681800506218
ZNF875	-0.0153678397918968	0.0475512783806492	0.746555460443091	139.939082949558	-0.0592240851969534	0.0827427593689628	-0.715761543954124	0.474138601738889	0.684820652236419	-0.1693924260403	-0.197166348313656
ZNF527	-0.0831804434632924	0.065750386358945	0.205837501645234	25.9672326511791	-0.158339879962761	0.116472479429591	-1.35946174356561	0.174000317267753	0.380315709620202	-0.414763437876736	-0.453498798987708
ZNF569	0.0686764121530141	0.0497737171624687	0.167656665234595	105.844449838698	0.0679022999658329	0.0850237441039458	0.798627497312033	0.424506438514775	0.643333107105316	0.134710676071642	0.131606860145265
ZNF570	0.231381442449237	0.0750462040884595	0.00204796772238247	32.8881690226392	0.323326515507662	0.140919604580239	2.29440407862883	0.0217672991030319	0.0997567287297295	0.723437487213127	0.792182859016444
ZNF793-AS1	0.251900615882973	0.0985023063141151	0.0105486142000913	12.7228890358162	0.315368312669091	0.178162462453377	1.77011648989539	0.0767077370971834	0.229506093535338	0.79768342491345	0.771601420494037
ZNF571-AS1	-0.0924461966148505	0.111094168844774	0.405328427675037	13.5785636569961	-0.125881366230718	0.215032063538566	-0.585407423242914	0.5582737985686	0.745634856123765	-0.44829035032566	-0.369554858571038
ZNF540	0.214000696085883	0.0658281982226001	0.00115041502987934	96.7933254915287	0.282168475661717	0.11614179198083	2.42951715183016	0.0151189495384687	0.0777426523796266	0.660547536219438	0.685740275938951
ZNF571	0.136674713496743	0.0354884987862591	0.000117521426198899	98.054353230779	0.181962846896655	0.0679373947701227	2.67839011949687	0.00739770000321002	0.0474598262915265	0.380753610578632	0.426589305567642
ZFP30	0.108136523012795	0.0333937852742741	0.00120276762224618	111.135788885373	0.112979022459486	0.0717150942411026	1.57538693429944	0.115167158406218	0.295805274809481	0.277491911485649	0.248183907955392
ZNF781	0.151314049849668	0.105565218763948	0.151752039849715	22.4328777460147	0.212560378334261	0.189768366940364	1.12010437651634	0.262669285854705	0.486851270417965	0.433724129022922	0.50572038892837
ZNF607	0.194609466726063	0.0479492655647874	4.93564315487105e-05	48.2384561487471	0.208941325270655	0.0946581404004396	2.20732548079599	0.0272913283692342	0.115533807860196	0.590382916205319	0.496360823754065
ENSG00000267152	-0.060833856062232	0.0901660193502413	0.499874540137589	26.1653463630534	-0.135937979694493	0.157760314104664	-0.861674119159695	0.388866871361663	0.611693304258867	-0.333905242425933	-0.39556318933953
ZNF573	0.0690073921184033	0.0347762037054017	0.0472192951449041	119.080177476845	0.0665444130272756	0.0655150008350014	1.01571261816613	0.309766257482796	0.53507696775593	0.135908283663863	0.128095104147937
ENSG00000291089	0.26345657665026	0.115995820900261	0.023131290891114	10.8237691313363	0.355743599922277	0.217587757573888	1.63494308636125	0.102060979071429	0.274086701593949	0.839497153227903	0.876019655274194
SIPA1L3	-0.000573892034732865	0.0369360075173804	0.987603392956849	506.226219687743	-0.0338281086485934	0.0617533317728195	-0.547794065153302	0.583833314168942	0.765075719357794	-0.115862466509166	-0.131487483292361
DPF1	-0.0132365268880293	0.265163088170523	0.960187385088381	18.7979471004799	0.039804864437555	0.435376087815455	0.0914263910020415	0.927153792574002	0.962816043164458	-0.161680549848432	0.0589415041983408
SPINT2	0.0284285371036656	0.0898029303335691	0.751573084438981	98.2453693420295	0.00260872886298186	0.149668475331489	0.0174300490280534	0.986093537135932	0.993017842806132	-0.0109209807362911	-0.0372548347399995
PPP1R14A	0.0423357611329375	0.0676166304930831	0.531239761251611	538.246466524283	0.0529573502009229	0.113165635098687	0.467963177644355	0.639810922377914	0.802921147401202	0.0394004852913855	0.0929563543657204
YIF1B	0.0761856113690084	0.0753446160756186	0.311938908303937	59.0821108487467	0.0901077874673728	0.129127722984756	0.697819069248286	0.485290351961809	0.693218674455913	0.161881728500751	0.189034508716624
KCNK6	-0.228093750267742	0.144306594039052	0.113965169478996	11.9209643707078	-0.361892192044949	0.252793023132667	-1.43157507893335	0.152265465993096	0.350852086758565	-0.939113231190606	-0.979924109097781
CATSPERG	-0.0175602300979083	0.0655228500348555	0.788698070093073	129.58346349301	-0.0769137653594007	0.114090101584022	-0.674149328395133	0.500216380982944	0.702863784216707	-0.177325302800692	-0.242915253202068
PSMD8	-0.0177506320462546	0.0548616563220183	0.74627677179142	89.595072358476	-0.0513139727544688	0.104680252421331	-0.490197258485139	0.623994320596922	0.791357814139258	-0.178014247276969	-0.176709280776839
SPRED3	0.212509801252194	0.126345167355985	0.0925730916908766	23.2201018564268	0.258046865903668	0.233750421862717	1.10394181900224	0.269618376718679	0.494623365240087	0.655152928814939	0.623357167796667
FAM98C	-0.0734296122026401	0.0587426405484824	0.211291391621185	30.0254543139723	-0.119105417381408	0.115061619775662	-1.03514462610234	0.30060137436516	0.525981970099326	-0.379481333914669	-0.352030955561535
EIF3K	0.00196214610317175	0.0423368691594894	0.963034446514161	130.890107364427	-0.0236706267889385	0.0799300114576655	-0.296141916625091	0.767121704018074	0.878972692672947	-0.106686145143173	-0.105218287510653
ACTN4	0.0273336741260866	0.0289489569604116	0.345066238094629	718.085684090709	0.0191753728050063	0.0500458908414589	0.383155789268538	0.701604256219228	0.842922380513425	-0.0148825988144379	0.00558968314070166
LGALS4	-0.272782053426326	0.148439776839642	0.0661123098374095	6.40539718318783	-0.483482888241164	0.280274467323468	-1.72503365311251	0.0845214078911509	0.243781850063908	-1.10081199468906	-1.29438096442324
ECH1	0.107255639468575	0.0591105487706529	0.0696019570471402	65.9293746613939	0.13981271636779	0.104023970168707	1.3440432636924	0.178934397146928	0.386673992958704	0.274304549920788	0.317580985751168
HNRNPL	-0.110124872573992	0.036359127760685	0.00245519424256838	284.482017051735	-0.190170511939527	0.0678768282749775	-2.80170003184478	0.00508341158697968	0.0361409503701748	-0.512258320484175	-0.535818916789184
RINL	-0.266390020926852	0.129645674678123	0.0399027323101832	7.29018657979999	-0.357267409528586	0.295326244280102	-1.20973809963782	0.226379405300142	0.445806199794136	-1.07768326349201	-0.967963534710472
SIRT2	0.052379234663902	0.0502407858480955	0.297150269677724	677.935108328265	0.0598764601000137	0.0838608382100714	0.71399787288106	0.475228494774449	0.685959546697525	0.0757414769245488	0.110850499301023
NFKBIB	0.102937186460334	0.0457122996834777	0.0243318296057487	55.7601439117569	0.12596872972934	0.0967293508148244	1.30228031789948	0.192820577385704	0.405033413835629	0.258678794134521	0.281777781725839
CCER2	-0.454023165014499	0.168615670403519	0.00708864135094077	6.24718767014882	-0.732193297529089	0.331953030965859	-2.20571354748194	0.0274040627497545	0.11587914652227	-1.75660918472541	-1.93759377295246
SARS2	-0.111753115206532	0.0856641054351022	0.192046097648171	18.4336870782897	-0.216185582095406	0.176198539006515	-1.2269431024477	0.219843976808845	0.43833252901868	-0.518149902883776	-0.603098876590449
MRPS12	0.297787817571556	0.0849285284415715	0.00045432410899132	15.3746761295999	0.429254168667853	0.159339076990639	2.69396670782191	0.00706072169362832	0.0458669414473428	0.963720245490796	1.0661320816692
FBXO17	1.49905964063841	0.369481830082102	4.96657241242908e-05	18.4030469941601	1.95368601054431	0.544366568000137	3.58891622922703	0.000332055510871635	0.00501997741842118	5.31036477406311	5.00860513389108
ENSG00000287271	0.175843419128427	0.124462536979849	0.157708047322673	7.04151097511859	0.237850308469711	0.227028224947893	1.0476684497018	0.294791388549427	0.51971044039598	0.522480434396544	0.571124997591526
FBXO27	-0.00709224994830694	0.0698893438446833	0.919170803763912	67.0521051542915	-0.0171814533138335	0.12706798722017	-0.135214649178815	0.892442165091223	0.946390764748862	-0.139448289647828	-0.0884360406078964
ACP7	0.302097294536471	0.0972059385503919	0.00188481122822577	74.6739082717177	0.403160128467009	0.161032676204298	2.50359205330184	0.0122939694649512	0.0673361891607564	0.97931352264162	0.998647890189183
PAK4	-0.00675943343318371	0.0494639385859937	0.89130447686532	105.833841472151	-0.0353408789767392	0.0876864709272001	-0.403036849391285	0.686921116303352	0.833969461139531	-0.138244036741283	-0.135399797433985
ENSG00000269172	0.682642676948429	0.151303098116136	6.42930914682185e-06	5.4658591976621	0.822254996063224	0.284325601211184	2.8919485004535	0.00382860699168316	0.0295253279462305	2.35626707517852	2.08250757904793
ENSG00000269246	0.217141164735862	0.138122396290413	0.115929131766356	18.0061903872412	0.282651884898924	0.238503678949533	1.18510492644742	0.235975963497823	0.456486142131809	0.67191091011406	0.686990464919875
SAMD4B	-0.211725798616023	0.0402071171782682	1.39520451147744e-07	794.031651407418	-0.335102795650023	0.0667075488493291	-5.02346138376201	5.07484323466184e-07	3.18537417547804e-05	-0.879887945019116	-0.910641593165629
PAF1	0.0833722803844683	0.0632092470506244	0.187172901948583	36.9907747440325	0.11553329036498	0.115884339702329	0.996970692172463	0.318778735973336	0.54430085311356	0.187885747703464	0.254789734538736
MED29	-0.0265375807229085	0.0494936647133447	0.591833211002843	65.4503882598695	-0.032638458127235	0.104025108549904	-0.313755578650295	0.753706684942884	0.871879284277844	-0.209808668535194	-0.128410818929168
ZFP36	0.221804753284485	0.238670715733989	0.352716145309193	23.2803903249034	0.295646614379904	0.37791684745827	0.782305992358676	0.434034766039014	0.651402459604153	0.688785493583964	0.720597327091303
RPS16	0.141169243443805	0.0653156259308829	0.0306691224373486	175.200005876012	0.208440728648735	0.115172542898298	1.80981268107274	0.0703248407223922	0.217089091219404	0.39701647767313	0.495066184900598
SUPT5H	0.00749247731859748	0.0404180700988551	0.852935350851327	154.879926417513	-0.00766579512147651	0.0738046459083684	-0.10386602397624	0.917275670171787	0.956543185600491	-0.0866753670185742	-0.0638267238992246
TIMM50	0.0311081366114652	0.104687706434199	0.766350646334951	31.5164285984341	0.0383289778495993	0.190438256978883	0.201267216249776	0.840489635654227	0.920352662756552	-0.00122520138336616	0.0551245784812889
EID2B	0.367568953264274	0.0870950044890502	2.43953742900531e-05	22.4489485947667	0.535111015845336	0.162076915906861	3.30158685986377	0.000961395625296109	0.0110097931654387	1.21621413224654	1.33989818647365
EID2	0.291790338465148	0.121941565950611	0.0167171542884089	9.85381927932941	0.40945875468758	0.23205150493009	1.76451669559711	0.0776450269688479	0.231333350929017	0.9420191539955	1.01493734535436
ENSG00000276445	0.389772761827556	0.123664584424439	0.00162237161709723	7.59339345776934	0.530613067528925	0.275145211915463	1.92848374076723	0.0537949847142504	0.182789902377613	1.29655570120024	1.32826562964782
DYRK1B	0.313156860491412	0.0914227172874365	0.000613957053457488	17.4711250615923	0.414239370723397	0.164693690116642	2.51521093752904	0.0118961184844868	0.0658113271012368	1.01933111143655	1.02730093510399
FBL	0.230829111852697	0.0653738602297215	0.000414135148044899	26.478142610898	0.365464915298145	0.134851799482467	2.71012264352959	0.00672583332256292	0.044369621510619	0.721438951395244	0.901160840894098
PSMC4	0.0982054160968566	0.0619315326824987	0.112805236437559	45.6660003793452	0.129760044581437	0.11057206241722	1.17353372764103	0.240581839771822	0.461614271694264	0.241557503710543	0.291582848916303
ZNF546	0.181572900903335	0.0541614748120113	0.00080103636881726	87.2531352216508	0.226151022932382	0.0946089938960783	2.39037551948596	0.0168311536807486	0.0835595134793564	0.543211812699314	0.540868401859182
ZNF780B	-0.10272042853999	0.0588327966817754	0.0808157794282126	249.388448765131	-0.182715429174367	0.0945129756117406	-1.93323115679865	0.0532077281970971	0.181582510818999	-0.485466310941032	-0.516538643249669
ZNF780A	0.214714672957197	0.0773575342215092	0.0055097540118041	31.878137869319	0.292890057923068	0.141321220617503	2.0725129364386	0.0382176310824327	0.14523609348742	0.663130967880474	0.713468343525446
MAP3K10	0.0911894543259442	0.0728709287094668	0.210794711782472	98.8430992900463	0.0995403194210917	0.121802630067641	0.817226355176515	0.413799083853377	0.635262152451794	0.21617116628164	0.213428845032758
AKT2	-0.0537041963199421	0.0238132655363701	0.0241194082527727	260.220722374601	-0.117944119815021	0.050255774216513	-2.34687698386441	0.0189315040481063	0.0906712988472726	-0.308107503800641	-0.349027617376566
C19orf47	-0.013951156728553	0.0660323393275853	0.832670630845905	25.9352605946155	0.0126440864980531	0.137857292901206	0.0917186623352189	0.92692156949107	0.962776516390808	-0.16426634419291	-0.0113014756203309
PLD3	-0.0326258200912562	0.0404387429469041	0.419783966541919	312.754869412822	-0.0678771824853609	0.0683599814238371	-0.99293740389596	0.320740460318549	0.546231836027331	-0.231838164133871	-0.219544917129044
SERTAD1	0.311603200695282	0.131224452301751	0.0175688412378993	11.4157567717317	0.445783694539421	0.246509025880302	1.80838690570252	0.0705463044621212	0.21740004733455	1.01370939724794	1.10888060510232
SERTAD3	0.0521984741282187	0.0934126527314329	0.576301994394688	11.9534177318464	0.0577128853906514	0.174038573458588	0.33160973595537	0.740183966982696	0.863558128760175	0.0750874186353902	0.105255080238121
BLVRB	-0.0664481944146013	0.0716745161443325	0.353883666704183	21.7786816873459	-0.065338594111143	0.157551676458337	-0.414712147657922	0.678352638564325	0.828374675024539	-0.35421998935688	-0.212979640820122
SPTBN4	-1.82986723739442	0.393295689863191	3.27696011544572e-06	21.4653347655005	-2.57258521808135	0.68901354149701	-3.73372229011919	0.000188670522940909	0.00322976144910123	-6.73492049990391	-6.69720017383487
SHKBP1	0.215823283305716	0.079271936416198	0.00647765873564843	47.0077488541474	0.29165095484758	0.1376582330895	2.11865972925833	0.0341192339898582	0.134916992246978	0.667142329017212	0.710263785374769
LTBP4	0.220901164998799	0.254057490200559	0.38457763055766	20.0326350625696	0.252054416742909	0.396522631644513	0.635662120211284	0.524996670926537	0.72000096586182	0.685515977890144	0.607859545217476
NUMBL	-0.0905972884170182	0.114254238198999	0.427810064007467	26.9233489560954	-0.142512862438152	0.22145030933624	-0.643543298111936	0.519871629143625	0.716406702653133	-0.441600318521349	-0.412567096845481
COQ8B	-0.0174258839090139	0.0646932532043975	0.787651365193344	52.0289562886286	-0.0481085935532693	0.11429551470301	-0.420914098670246	0.673817809712438	0.825349851823606	-0.176839188737514	-0.168419555532497
ITPKC	-0.165083116909088	0.101245057984706	0.102989503936815	25.7105331260286	-0.312949189617738	0.191980431310852	-1.6301098371376	0.103078285016286	0.275938918103701	-0.711117519086877	-0.853348120022013
ACTMAP	-0.151441245580855	0.0923417044672759	0.101003252477935	14.0552819905055	-0.282997185085171	0.170420737903869	-1.66057950790475	0.0967979274053315	0.265774449627484	-0.661756197003282	-0.775886493017214
SNRPA	-0.02498119299677	0.0526310377629354	0.63503821002336	39.2246385042407	-0.0383067104073488	0.106283401840424	-0.36042043954204	0.71853274375925	0.852723820994224	-0.204177083689654	-0.143070006210403
MIA	0.171958452499705	0.129206050492299	0.183226705879756	9.73878152863143	0.268024672643334	0.265639929115199	1.00897735342754	0.312985495291439	0.538636305871754	0.50842319221691	0.649161689265458
RAB4B	-0.00709532759407349	0.0284609949690603	0.803128689245992	170.908224627976	-0.0216105787974308	0.0611528217063463	-0.353386453714336	0.723798739922741	0.854955361532136	-0.139459425705359	-0.0998906083913256
ENSG00000282951	-0.105827654033407	0.121885282732237	0.385254087002542	7.17346294607442	-0.252472982943492	0.243839624887367	-1.03540588638993	0.30047939786552	0.525936171625777	-0.496709398833931	-0.696945053276612
CYP2G1P	-0.498956509336514	0.135978460937246	0.000243140385004316	17.531851556204	-0.707108482147818	0.244119360704409	-2.89656862981883	0.00377268113240387	0.0293067386556867	-1.91919459753324	-1.87271963037427
CYP2B7P	-0.959539275744117	0.28928263290318	0.000910022459835059	4.55348487691069	-0.786052198104698	0.414939317088989	-1.89437868558529	0.0581747634999885	0.192014151725278	-3.58575292606309	-2.07688321726128
HNRNPUL1	0.0410108242541058	0.0375771652798781	0.275107375768033	181.845210526765	0.0381988849441361	0.0659941976298602	0.578821870952673	0.562709372088075	0.748909521834709	0.0346063749788879	0.0547881332825043
TGFB1	0.399952372440544	0.115761532909534	0.000550358480756501	12.4687973612251	0.510460195816895	0.230167731803543	2.2177748019544	0.0265701910328472	0.113612578845828	1.33338928700847	1.2761464390963
CCDC97	0.0531000104097846	0.0828049132959156	0.521349601667986	22.7092125644827	0.0684066583066782	0.145344482943767	0.470651908632436	0.637889332397546	0.80152019301443	0.0783495094214487	0.132911227525179
TMEM91	0.473422226264388	0.164650092511583	0.00403614151430359	26.7133385358079	0.654094017489208	0.283792870705193	2.30482892633581	0.0211761563848719	0.0980443518149251	1.59923031649597	1.64761104366248
EXOSC5	0.361748526566596	0.0774481754646334	2.99961274961159e-06	20.9922325728528	0.491395772967373	0.150744157563805	3.25979978865438	0.00111490885129525	0.0123863958714475	1.1951536816694	1.22684218601281
BCKDHA	-0.0461741087699824	0.0557024449824645	0.407137099567933	37.5709563624199	-0.095268784417263	0.11565638401381	-0.82372266113635	0.410097160296199	0.631859695138919	-0.280860869674869	-0.290384852052461
DMAC2	0.102119897536163	0.0654703539193446	0.118809897405756	24.5170093428689	0.129322781284368	0.125130306931779	1.03350486748886	0.301367693828947	0.526685363416284	0.255721541361006	0.290452002185041
RPS19	0.054783751303118	0.0591175388263886	0.354086463453099	259.527770570244	0.0737665924724291	0.102290603360351	0.721147300427613	0.47081889162884	0.682095742631901	0.0844419049983769	0.146773045042809
ARHGEF1	-0.0743015120825481	0.0603687586390963	0.218399881993899	133.740037629698	-0.14346681428221	0.100976463154408	-1.42079460698507	0.155376478990441	0.354996237361666	-0.382636189268547	-0.415034199234057
ERFL	-0.437545959144972	0.173179463824238	0.0115190155455155	5.15185632748591	-0.726146856720827	0.336121153704199	-2.1603723797755	0.0307438538580842	0.12623854363796	-1.69698857649697	-1.92195651761995
RABAC1	0.244303899094383	0.101985692587658	0.0165989695045889	133.583975172541	0.355845042418863	0.173420353785736	2.05192201867214	0.040177241603106	0.150510361643869	0.770195701627026	0.876282005021919
ZNF574	0.172390338553313	0.107473097940766	0.108706896000105	9.3693250107688	0.199350891352837	0.203171023185445	0.981197457330704	0.326495377816468	0.552364976731239	0.509985915254142	0.471558122681137
DEDD2	0.369266339127592	0.103588394131088	0.000364208377648195	30.7713203075925	0.527772554588428	0.18262261274575	2.8899627852943	0.0038528743459569	0.0296663347673162	1.22235590035764	1.3209195185166
ZNF526	-0.0912173054838734	0.0764997853136423	0.233109760849211	18.9720327668802	-0.177333670702692	0.137480408504745	-1.28988321049811	0.197091210994058	0.410519301980903	-0.443843768954064	-0.502620383892116
GSK3A	0.202692676296526	0.0457933809272133	9.58880696112238e-06	68.9315131059745	0.287038965060731	0.0889937829698711	3.22538221751859	0.0012580458882359	0.0135515500603891	0.619630949812781	0.698336295438983
ERF	-0.060476560171669	0.065164034840779	0.353373056187202	124.078027903153	-0.100517476301068	0.111194751663619	-0.903976804635059	0.366007700950678	0.590150721801678	-0.332612414110164	-0.303958975698319
CIC	0.0828567629480427	0.069149165344942	0.230826596858884	79.54320786765	0.113497554043861	0.121136370551815	0.936940355129045	0.348789239430568	0.574549719386811	0.186020415476906	0.249524930060787
PAFAH1B3	0.657490780863064	0.196542123877013	0.000821960057588977	9.26020052370801	0.993655177279792	0.36443312878903	2.72657752214129	0.00639949180679687	0.0428052338659669	2.26525823820809	2.52578131358268
TMEM145	0.12845304333545	0.233147595650935	0.581666846424625	13.6952959621056	0.201173053747513	0.387473538713044	0.519191721880389	0.603627051185915	0.779340046297663	0.351004575484247	0.4762705840326
MEGF8	-0.0350744360858169	0.0596833872421534	0.556750442328654	56.8885446658249	-0.0535615564014894	0.122738136799082	-0.436388866560421	0.662554615328517	0.818077394225603	-0.240698159940782	-0.182521963061202
LIPE	0.146711943428315	0.0677627347840896	0.0303813315100348	250.694667127134	0.189679099503497	0.11057487864256	1.71539052840967	0.0862736507743999	0.246666697851235	0.417072010566325	0.446545014396949
CEACAM1	0.19850203753959	0.135072639956015	0.141671553066069	6.70614901962807	0.248029838374776	0.280189612638691	0.885221390039943	0.376037237927275	0.599096332258367	0.604467673130277	0.597451213846366
PSG8-AS1	0.0728733999180243	0.088458144385254	0.410043053361838	86.7976252670981	0.096831589220639	0.150413186928177	0.643770610796754	0.519724194048721	0.716269882404	0.149896925807104	0.206423549336573
PSG11-AS1	-0.761167450152068	0.251369285220423	0.00246109214624839	78.5501776045701	-1.12729222250584	0.399326708893334	-2.82298227842044	0.00475792014878602	0.034392040881118	-2.86797049433066	-2.95939535298592
PHLDB3	0.115298126959092	0.124558953285762	0.354627349747608	15.6502148132006	0.127922437977642	0.236072321512211	0.541878171732323	0.587902434956107	0.768576906793835	0.303405236023223	0.286830445878639
ETHE1	0.0660605804693204	0.110425619455566	0.54968247612965	21.1560260533011	0.0629139308061245	0.194674356298656	0.323175234798806	0.74656253520547	0.867645646384107	0.125245632226224	0.118705980980686
ZNF575	-0.191880163545045	0.149844597614139	0.20035959605827	4.51033097074352	-0.244074473256401	0.302363776467045	-0.807221275340178	0.419539010395079	0.639123417620016	-0.808079117540684	-0.675224896815288
XRCC1	-0.015516323365827	0.0461625493806121	0.736777644804586	64.0485834529732	-0.0483832232610907	0.0870126808665333	-0.556047955071107	0.578178072369687	0.761452527252875	-0.16992969437692	-0.169129800617048
PINLYP	0.13122388157985	0.14227099493043	0.356345200499713	5.92161799052566	0.178321109553387	0.27800045281507	0.641441795319696	0.521235685543108	0.717223388968576	0.361030490238355	0.417171074496431
IRGQ	0.123653029504552	0.0496424937986738	0.0127430512289603	49.6133683311936	0.133919641854084	0.105249545982319	1.2724011358356	0.203230630722832	0.418215755059504	0.333636355024468	0.302340365064301
ZNF576	0.0282135543937787	0.0755678990944087	0.708885217493704	29.6471060876848	0.0219259883103775	0.140529696388555	0.156023878751959	0.876014199194741	0.937614247446996	-0.0116988674741002	0.0127033022668946
SRRM5	0.0429882565584881	0.0970445103428255	0.657784081516131	11.5935667263385	0.0603456392649775	0.188607918958205	0.319952839723288	0.749004081192099	0.869125172528367	0.0417614544050597	0.112063886586516
ZNF428	0.029862955228445	0.082197904500516	0.716376644935646	74.8331313444156	0.0303050301803581	0.146411240363298	0.206985680233024	0.836021041853831	0.917901617729544	-0.00573072689529176	0.0343731112202256
CADM4	-0.066744207835606	0.0405199935118531	0.0995185943321626	265.625924723236	-0.111117181265898	0.0701328531526956	-1.58438130306734	0.113106974064766	0.292368261718065	-0.355291075094585	-0.331371845226095
PLAUR	-0.243782640467349	0.176617199312855	0.16749791912149	10.9554922029022	-0.321346455607352	0.323366115776558	-0.99375426159183	0.320342518593098	0.545759672966054	-0.995881422565804	-0.875065060043182
SMG9	0.19943664173607	0.0459597830826826	1.4288981585891e-05	168.791081122423	0.250855719167142	0.078780761620733	3.18422561557368	0.00145141838635839	0.0149008280990113	0.607849415829144	0.604759483436814
LYPD5	0.307000030014794	0.156978729703222	0.0505029613785267	22.1848782256341	0.457389299855538	0.263247680429581	1.73748653400914	0.0823013288707186	0.239451313960651	0.997053427909257	1.13889492581947
ZNF283	0.163817650299275	0.035527440948338	4.00702888838965e-06	91.2543032088421	0.223570125108563	0.0693884565955412	3.22200746460946	0.00127295818678829	0.0136694097348896	0.478966767231973	0.534193705200774
ZNF404	-0.0797092749152238	0.142900572109455	0.576984136999655	35.8006749869633	-0.11734119593817	0.238477586305813	-0.49204286975505	0.622689037936697	0.790608654202571	-0.402203469776681	-0.347468340620642
ENSG00000267058	0.0162435818841716	0.213967692603442	0.939485888272067	9.56720854436555	-0.00475111284770888	0.343257295942632	-0.0138412581578541	0.988956626430592	0.994153129679185	-0.0550106429748472	-0.0562887966502286
ZNF45-AS1	0.124844591798612	0.143951922081852	0.385796341563179	20.2330398914333	0.148337013459932	0.247466883218506	0.599421674248649	0.548891727094379	0.737758368103603	0.337947866895867	0.339626452561632
ZNF45	0.0700449415330286	0.0762950292847424	0.358576977493666	38.3176129820834	0.0777716700219734	0.140584053471099	0.553204066192057	0.580123682943114	0.762540592949819	0.139662520131918	0.157130943557774
ZNF221	0.340971385376987	0.120699400360673	0.00472860207397992	14.2723269182778	0.521010771564268	0.217449520127611	2.39600791603729	0.0165747323530658	0.0826569622809948	1.11997432148044	1.30343225104722
ZNF155	0.0823855568798011	0.0556489011483546	0.13875251831157	94.4277384507693	0.0938182160032263	0.100683172857521	0.931816244368763	0.351431498091443	0.576143207231543	0.184315418124081	0.198630388383366
ENSG00000277806	0.197588323669328	0.13944800118046	0.156502833772972	5.5151575928165	0.293702687318978	0.276203746491419	1.06335518996337	0.287620905648938	0.513396759351284	0.601161519336779	0.715569958964596
ZNF230	0.324094233060018	0.0839829843714921	0.000113830328546871	17.9352859759628	0.451957883062522	0.140359763826592	3.2199960354799	0.00128192369549405	0.0137253994233424	1.05890655949036	1.12484824052097
ZNF222	0.0654659750558211	0.115831057566693	0.571947945351098	7.45382390033687	0.175799128216865	0.224921034364182	0.781603769135347	0.434447471123625	0.651659704723316	0.123094130528092	0.410648747171383
ZNF223	0.0390447571770207	0.0920070490210714	0.671298169186588	16.4063851970551	0.0635588302796662	0.178009077743102	0.35705387099074	0.721051476902489	0.85407866078958	0.0274924191369865	0.120373814678452
ZNF284	-0.111626076282585	0.0948265736665765	0.239131537794814	13.5481910291822	-0.258735877459244	0.185692488153702	-1.39335672666028	0.163511944548871	0.366436228850406	-0.517690229200362	-0.713142099401593
ZNF224	0.241783689639428	0.0447972179179241	6.76540341372946e-08	110.172495319084	0.312585761461127	0.0791790939937081	3.94783200583182	7.88621101756665e-05	0.00165699541097912	0.76107665427414	0.764405209517282
ZNF225-AS1	0.433868088282772	0.108786235867763	6.6558931975267e-05	9.69836484109019	0.582081491168243	0.200106676069676	2.90885592925228	0.00362753986696624	0.0284746833820849	1.45610885627454	1.46137284222649
ZNF225	0.22202519206102	0.083093493918232	0.00754023350124616	22.2015214602021	0.300041685208531	0.146064568783745	2.05417157430393	0.0399590885860463	0.14995746766045	0.689583122383299	0.731963823007013
ENSG00000289428	0.405886928944795	0.171016393183201	0.0176261078404147	4.33507541425601	0.476001154223457	0.314768121805513	1.51222795845116	0.130475880826709	0.319868029528366	1.35486270132102	1.18702875002973
ZNF234	0.181011617174	0.0533393907026826	0.000689848027349626	74.1565923642745	0.224790717105125	0.0937274035482383	2.39834571955717	0.0164693127631786	0.0822967741568846	0.541180881144737	0.537350390151857
ZNF226	0.022849385923428	0.0491121914330378	0.641753327756428	122.736427301812	0.00227729377997146	0.0874529538426349	0.0260402156806422	0.97922526184181	0.989651597230564	-0.0311084075001569	-0.0381119894171945
ZNF227	0.091324786312609	0.0607695358510102	0.132889234384562	52.8392585407755	0.0977952098768418	0.109570141132859	0.892535218680246	0.372106124305723	0.595585860790585	0.216660847324749	0.208915657127347
ZNF235	0.0489445906481945	0.0698390342164765	0.483415366716264	144.51166854469	0.0538522777528511	0.115610759858372	0.46580679703881	0.641353799401714	0.803972852834201	0.0633136680541518	0.0952708086169676
ZNF233	-0.0430016764152853	0.2454816073594	0.860943933428133	3.86048174238487	-0.0609879048639669	0.503941808392118	-0.12102172085812	0.903673830886672	0.950442018401451	-0.269381839307199	-0.201727924184192
ZNF112	0.142347003033204	0.0671874147291633	0.0341195699091786	51.2808064911679	0.174188361640815	0.124327164801479	1.40104828996103	0.161199633166292	0.363004199664208	0.401278046268126	0.40648299594194
ZNF285	0.219642544332802	0.13434237908806	0.102060354161191	18.7222806151506	0.283617878073861	0.229866959813445	1.23383490304148	0.21726443058688	0.434722492884021	0.680961824095512	0.689488708499025
ZNF229	0.436548033095683	0.205225113849697	0.0334062329033929	7.36627074029481	0.626281987297826	0.378299214323619	1.65552019032762	0.0978190243340879	0.267099083332212	1.46580588506872	1.57568380064312
ZNF180	-0.00799070981288582	0.0646789219372126	0.901676125065415	41.8045130100857	-0.0582630405174173	0.118408419914586	-0.492051499035672	0.62268293777929	0.790608654202571	-0.142699248822533	-0.194680902492484
CEACAM22P	0.188465698563349	0.0949778026008512	0.047220945940452	12.7275553710774	0.251297189653044	0.182699134569929	1.37547006035137	0.168985761553084	0.372916805943285	0.568152496947585	0.605901210765126
PVR	0.130425693975358	0.256496278703012	0.611110020325714	7.55802380637401	0.157668707264847	0.420966774515864	0.37453955231069	0.708002935845777	0.846872183833621	0.358142353084698	0.363760002089289
CEACAM19	-0.133724978743229	0.468137854977772	0.775143912295785	3.19011189916045	-0.250636631203828	0.761336885400988	-0.329205948128758	0.742000027340197	0.864792791694294	-0.59765220918153	-0.692195895558209
NECTIN2	0.253884302485462	0.246397585862895	0.302829452784013	9.90229497332777	0.408264897041656	0.433082346112135	0.942695773001901	0.345836536083992	0.571311972324872	0.804861134696984	1.01184980056033
TOMM40	0.121598679137302	0.0474931684138543	0.0104569673679073	81.1717255903119	0.161956625169874	0.0891759349373532	1.81614720702004	0.0693477938845889	0.215189357911378	0.326202957676666	0.374849379998047
APOE	0.0400972629332852	0.306718148981863	0.895988901193757	8.75325259518016	0.0592660995123242	0.477221440030136	0.124189934778667	0.901164891426566	0.949533769224052	0.0313007731655346	0.109271989784886
ENSG00000267114	0.0346136216670855	0.113692221401602	0.760784913403868	10.3589474813207	-0.0550157665204163	0.216657266502307	-0.253929939247297	0.799549684513212	0.89852986698933	0.0114589364981863	-0.186282829272892
CLPTM1	0.0559110421946398	0.0338254954593371	0.0983459171517974	140.606333181132	0.0563552247266485	0.0644788185119753	0.874011435494619	0.38211202614912	0.60522769388781	0.0885208592297625	0.10174390943018
RELB	0.0327606348063649	0.102835788258026	0.750050852228063	15.0992821330995	0.060122267481279	0.225154561329634	0.267026646612138	0.78944864473052	0.892612990730768	0.00475414658718611	0.111486204322431
CLASRP	0.0211852835436592	0.0368604768467285	0.56546544263069	450.619313778832	-0.00330471656996198	0.06207385316375	-0.0532384635644284	0.957541909562734	0.976945611309039	-0.0371297436916105	-0.0525481385301305
GEMIN7	-0.21285945636721	0.201287172709404	0.290287372281763	4.45515823890039	-0.35544838481792	0.354991593521221	-1.00128676651796	0.316688188856929	0.542685577403027	-0.883989936897098	-0.963259188011508
MARK4	0.0315223280531491	0.0526982127398977	0.54972855590439	137.483426007925	0.0241695713959782	0.093384311104252	0.258818329440754	0.795775414786035	0.896407320184541	0.000273496021506324	0.0185056383323192
PPP1R37	-0.11965755193249	0.0726368443093274	0.0994882573342589	28.4483954683087	-0.206230913813183	0.13267230610838	-1.5544382988618	0.120079903668294	0.303949063632728	-0.546751070401894	-0.577354195609392
NKPD1	-0.389111183826199	0.250466485505802	0.120292770420457	3.33819094847451	-0.534779452388422	0.445392090077533	-1.20069364567145	0.229870059918733	0.449881201335491	-1.52173369488783	-1.42704371540147
TRAPPC6A	-0.0906179099859883	0.0481339260695537	0.0597518330331778	50.258889732082	-0.194115810825343	0.0956785758731015	-2.02883256835677	0.04247534684464	0.156007327837089	-0.441674934963867	-0.546022216217214
BLOC1S3	0.305214777064977	0.115329535279904	0.00813395931451241	8.66828036733679	0.403997445891717	0.243391654997605	1.65986564286969	0.096941484539386	0.265972247142734	0.990593724270635	1.00081335360472
ERCC2	0.0195053421644098	0.0806551498618267	0.808907018473472	24.8239062083648	0.00313820021210321	0.158839016002347	0.0197571118928163	0.984237130950173	0.992173989294218	-0.043208391225184	-0.0358855203052754
PPP1R13L	0.247273193118948	0.0783277466531421	0.00159453718243678	19.0836458877408	0.35685797904596	0.1419699769391	2.51361581328592	0.0119500534408062	0.0660360308266841	0.780939702591479	0.878901653369742
POLR1G	-0.0957100127585637	0.156929820703829	0.54193432090851	6.33770289649471	-0.15663657455556	0.301159128927971	-0.520112324381917	0.602985288968217	0.778984729369622	-0.460100040947653	-0.449093724596631
ERCC1	0.0518765196403906	0.0541784821724936	0.338309145583224	58.368021314625	0.0553488281818326	0.0997279106110064	0.554998373501712	0.578895772962898	0.761823559677642	0.0739224685499097	0.0991411749891948
VASP	0.100438906162437	0.0960227449978558	0.295565288165707	12.8156514127519	0.0871982072035086	0.184229219374523	0.473313665983905	0.635989413679549	0.800493887069346	0.249639094560142	0.181509776243546
OPA3	0.0802422307085979	0.0592861029766464	0.175904079672123	35.6190730343389	0.0823104419298158	0.118808371346698	0.69280001902916	0.488435060277744	0.6953343135037	0.176560073500063	0.168869078018954
EML2	0.0715752510976015	0.0396769227766923	0.0712388838189765	451.530742684903	0.0752369113660678	0.0653356834322489	1.15154395597754	0.249508522673994	0.473086362773385	0.145199744570339	0.150575571634754
GIPR	0.816714013810132	0.164855024164122	7.26528252760128e-07	94.7401956204449	1.13875999575157	0.2550182706685	4.46540552865662	7.99172310060739e-06	0.000273928278443861	2.8413866223269	2.90105019793525
SNRPD2	-0.00669000204535602	0.0706970779730366	0.924609421784455	36.7836371805514	-0.0628380136315318	0.146723979637831	-0.428273645430278	0.668451904063843	0.822148865221474	-0.137992808371302	-0.20651266021465
QPCTL	0.256235494463438	0.140945133138785	0.0690671231683906	11.0943612837485	0.354883903155342	0.273591689780922	1.29712968781879	0.194586568225064	0.407355725994378	0.813368614478371	0.873796314588427
FBXO46	0.0451599498754037	0.0538416444933285	0.401606793513763	39.6379657575182	0.0337918836752913	0.104046614343739	0.324776388817929	0.745350315653609	0.866643058907542	0.0496194418251	0.0433907829607334
DMPK	0.0596604562563459	0.0602609481303807	0.322156943261986	54.4262276157913	0.0820628201216493	0.11553875800309	0.710262266446162	0.477541514505133	0.687833443314715	0.102087622225218	0.168228680541664
DMWD	-0.16376688706279	0.0726343326284565	0.0241536727272206	79.1114529722623	-0.252916576436975	0.128544371609279	-1.96754298356785	0.049120645578705	0.172090980954122	-0.706354914029558	-0.698092271109615
SYMPK	-0.0546860697654375	0.030491904942859	0.0728990975612457	223.626962520645	-0.0967065505006645	0.0620720012405461	-1.55797378154282	0.119239463402481	0.302843172014627	-0.311660284077063	-0.294103190835146
IRF2BP1	0.301867275798929	0.101756904711527	0.003011582108329	21.817980579199	0.457771547589967	0.18857091934943	2.42758294422745	0.0151998107912168	0.0780574396020259	0.97848123000992	1.13988349175654
MYPOP	0.226025387417597	0.084012723107683	0.00713726395935812	24.8143019172508	0.293073543307521	0.148069143428298	1.97930194314551	0.047782020962928	0.168837373834802	0.704057304600858	0.713942871912884
NOVA2	0.12327910614338	0.111296025191306	0.268004989263925	44.1852946805922	0.159093703231322	0.199654908726583	0.796843434734641	0.425541965822263	0.644259923606291	0.332283362387221	0.367445314900938
CCDC61	0.0275947606988648	0.0789916404289389	0.726835772815106	24.8429204600941	0.0138106655924648	0.154076310422577	0.0896352304555251	0.928577087224692	0.963151077224552	-0.0139378912959077	-0.00828447839115862
ENSG00000268401	-0.168974469827291	0.231127313177196	0.464725232570811	7.69907939219797	-0.237953424798576	0.400683705188222	-0.593868484586357	0.552600079272293	0.74107131342832	-0.725197869217351	-0.659394691795027
IGFL4	0.291326908754717	0.257995262731615	0.258815667424063	15.6029199328266	0.406598716131505	0.425843163838378	0.95480860245962	0.339674496299388	0.565165820288456	0.940342294373437	1.00754073723723
ENSG00000267922	-0.296060055664442	0.113511344815108	0.00910203044281689	95.9255554599188	-0.442404629400321	0.189098532067448	-2.33954555100684	0.0193072170040625	0.0918203836804454	-1.18504039255998	-1.18814471032292
ENSG00000268460	-0.305029780707049	0.122430179900799	0.0127219628385851	12.1298074070831	-0.506171791300548	0.243112962705319	-2.0820436132568	0.037338486216033	0.143088567961196	-1.21749616612479	-1.35305881832191
HIF3A	0.396739847057945	0.613189038363284	0.517625041531248	13.5318877436542	0.574605969214277	0.820155074772007	0.700606491246805	0.483548626303059	0.691860090880476	1.32176518527808	1.44203970902552
PPP5C	0.152422985414886	0.0613408152187847	0.0129604485595273	83.5574833296353	0.192098753462692	0.10640474630143	1.8053588786209	0.0710185415888776	0.21791910575003	0.43773666691363	0.452802703503001
PNMA8C	0.0718640050793994	0.221824852245361	0.74596276844148	6.70622596379936	0.126421532683159	0.405327861582732	0.311899439109627	0.755116948783349	0.872610870045918	0.146244562979449	0.282948816989181
PNMA8A	-0.461254835279603	0.449719415976217	0.30505646838972	6.43929438415282	-0.50542826583048	0.732087951616846	-0.69039282058149	0.489947190377574	0.696326970866226	-1.78277603504743	-1.35113591888563
PPP5D1P	-0.22694289539773	0.0614523068130578	0.00022163074308958	75.0441746799225	-0.337538910047365	0.110161938016876	-3.06402479952427	0.00218380806378741	0.0200162222778198	-0.934949013793789	-0.91694185212101
CALM3	-0.259302707810286	0.257298768448904	0.313556067759251	24.9483283952575	-0.297105923059486	0.437323678064398	-0.679373054700541	0.49690151838311	0.701319448526294	-1.05203875057757	-0.812374394763039
GNG8	-0.0915396872546582	0.0873171804484717	0.294473577353232	23.6187647283003	-0.151726555549568	0.159337611968627	-0.952233146179213	0.340978754314227	0.566558689732876	-0.445010265106879	-0.436395473953168
DACT3	0.0650490960549884	0.0510354783957768	0.202455886205679	146.424054149417	0.0844060900952338	0.0914601078424431	0.922873284171487	0.356073244504028	0.580486549946212	0.121585708542949	0.174288826014331
DACT3-AS1	0.0231222650200649	0.0999595485087831	0.817069145795023	17.49029173164	-0.0595616126668693	0.183196758576387	-0.32512372560366	0.745087433132039	0.866540587543759	-0.0301210302807942	-0.198039259071601
PRKD2	-0.168299248961218	0.124873618490271	0.177736666875909	25.7451631161797	-0.279828609938852	0.227951802721778	-1.22757796427866	0.21960543804388	0.438091792455513	-0.722754671077897	-0.767691950115952
STRN4	-0.0704462235990714	0.05044051653387	0.162527935990868	66.2835663872189	-0.12063842828646	0.0933177788681195	-1.29277003535362	0.196090606923837	0.409467134839838	-0.36868633356479	-0.355995615716161
FKRP	-0.266652042426089	0.0894099947161944	0.00286043268295374	52.3414029696617	-0.391569075121139	0.151863851617666	-2.57842186241237	0.0099252744000264	0.0578220285320488	-1.0786313539193	-1.05667421926197
AP2S1	0.233713687564823	0.0988331972476015	0.0180432883166008	37.6718086072697	0.32865198057097	0.175403470475784	1.87369143654626	0.0609729669206938	0.19769700434007	0.731876410258096	0.805955532825724
ARHGAP35	0.00754958336263754	0.0243985130209494	0.75699596525844	640.581220039781	-0.0170224122792548	0.0441902596051553	-0.385207338253992	0.700083806937313	0.84191161778492	-0.0864687362884524	-0.0880247299964281
TMEM160	0.152046945858639	0.118121517447902	0.198021847905253	27.2524998942658	0.206394289084789	0.220721241702996	0.935090286246734	0.349741772133757	0.575081087903368	0.43637601710207	0.489773699784357
ZC3H4	-0.0682393844230455	0.0452340330669239	0.131404866143696	93.7785362446384	-0.12735173279266	0.0839819579118412	-1.51641776351947	0.129413750175116	0.31852398206569	-0.360701175463418	-0.373357508442356
SAE1	0.00138280660704084	0.0447606365393353	0.975354582702056	109.499008549368	-0.022438146674968	0.0807047138028231	-0.278027708886852	0.780991088362522	0.88716664742958	-0.108782409121641	-0.10203085760841
CCDC9	0.101074914882123	0.139520873380441	0.468793831897912	14.1600073985104	0.13354926283706	0.253088309707388	0.527678512656176	0.597722489401804	0.775225391956454	0.251940408691101	0.301382493906264
INAFM1	0.108443924602058	0.166484460772655	0.514804022285719	12.7072287772123	0.192065023027269	0.297427978866616	0.645753045020025	0.518439301442907	0.715294291250667	0.278604203816483	0.452715470129201
C5AR1	-0.0387711443545256	0.273941694792967	0.887450753644257	9.61414955537595	-0.0837846513528206	0.45753108364427	-0.18312340810917	0.854701189313276	0.927339490581686	-0.25407421393736	-0.260684681870393
DHX34	0.0504275324646039	0.0599584120370008	0.400324502079696	56.3022266339274	0.0456979861057775	0.108258414073431	0.422119486017786	0.672937805548711	0.824870039167981	0.0686794985087701	0.0741822468358298
ENSG00000288827	-0.138797413099633	0.0845881741770786	0.100826328675795	36.1745553719437	-0.19546126466951	0.148802241573481	-1.31356397996859	0.188992976951136	0.400280669719322	-0.616006147581179	-0.549501817848409
SLC8A2	-0.0840405036688842	0.360124200014942	0.815477730717859	4.71971482733574	-0.0703425974921977	0.656450895475751	-0.107155916728879	0.914665287350941	0.955461348466789	-0.417875452922035	-0.225920953078957
KPTN	0.390033106601484	0.0923163897843001	2.38982620089545e-05	22.487449934866	0.556267180422267	0.174929309618805	3.1799541290962	0.00147298366980888	0.0150702235708919	1.29749772461693	1.39461208475477
NAPA-AS1	-0.0189517349112573	0.071669585451002	0.791447023122395	20.948145676436	-0.0962095145898138	0.139552125952052	-0.689416330517745	0.490561309573662	0.696600805767258	-0.182360280452947	-0.29281776066327
NAPA	-0.108199756464618	0.0320596675715312	0.000738292588662478	137.676005973779	-0.185729997656671	0.0655195810139606	-2.83472505138726	0.00458651404544703	0.0334619828053311	-0.505292540347657	-0.524334895387076
ENSG00000277383	0.18322239826248	0.101380789184585	0.0707202843880096	15.7745525105205	0.242972275898373	0.175494994306119	1.38449690180082	0.1662063561088	0.36974514034313	0.549180302539289	0.584371387497029
BICRA	0.064461513429825	0.0643739169941606	0.31665243537071	41.1047218475187	0.0745927878026766	0.121781021070237	0.612515703573018	0.540196611428785	0.73157630135188	0.119459617883277	0.148909744589417
BICRA-AS1	0.37601075395054	0.121899560459873	0.00203829619201223	10.8876725962371	0.44803587240023	0.2297082599906	1.95045608032799	0.0511217832645045	0.176688932860305	1.24675968077242	1.11470516890448
NOP53	0.12266813590078	0.0584529924987129	0.0358541599396954	67.1739904996135	0.187414848863367	0.11256528492637	1.66494358350318	0.095924011861817	0.264448776956336	0.330072646701459	0.440689228072518
NOP53-AS1	-0.118308277192675	0.104898653586948	0.259389994691087	15.7107889025047	-0.167770971385994	0.210930886429625	-0.795383617002766	0.426390386934824	0.644874277759499	-0.541868896731671	-0.477889409815786
SELENOW	0.0715205752758826	0.0423345113408344	0.0911398524392214	620.067840991267	0.0881684868462319	0.0740815493730617	1.19015446615771	0.233985686093215	0.454282393601836	0.145001907280929	0.18401910545032
PLA2G4C	-0.111450192596799	0.111465505912691	0.317376997107925	645.820466241246	-0.204818903506252	0.17035278357795	-1.20232202376976	0.229238787228648	0.449159569075208	-0.517053817152893	-0.57370246620332
LIG1	-0.0275591187464	0.048758070609215	0.571922989957175	68.5921975703921	-0.039895692007891	0.0971062892790118	-0.41084560334975	0.681185751530172	0.830259667330015	-0.213504969884543	-0.147179417315922
ZSWIM9	0.0304776764917918	0.0445673522916216	0.494065743221632	58.9332926567272	0.00271045528994682	0.0886509387232825	0.0305744680088195	0.97560890420517	0.987558387245244	-0.00350643863295496	-0.0369917506938709
CARD8	0.0294758175671318	0.0471684477292847	0.532033149776404	87.9261628854476	0.0162414254515117	0.0828270991815827	0.196088304576567	0.844541050157384	0.922709428071051	-0.00713153374436529	-0.00199806729853855
ENSG00000268583	0.156383337277748	0.154815815824027	0.312435371026004	5.27087758181965	0.143910772402026	0.287595761178637	0.500392536427676	0.61679870764991	0.787997909132083	0.452066680675197	0.328179344456129
EMP3	0.346360635617673	0.128231685957591	0.00691202328410194	9.49605068895375	0.505929976662244	0.241678131760773	2.09340403691568	0.0363131023668797	0.140602215202942	1.13947461660264	1.26443042369486
TMEM143	0.121633656188637	0.0671597621062481	0.0701239654397573	66.4123863126093	0.147648926296314	0.117925808531022	1.25204930231598	0.210551899476593	0.426784310752663	0.326329517549202	0.337846927216108
KDELR1	-0.0461918245101139	0.0503573230031635	0.358995318331986	49.9437520968029	-0.0669060214852656	0.0953418313161781	-0.701748860512109	0.482835796104944	0.691372153514019	-0.280924971756873	-0.217033308563106
GRWD1	0.25639718339093	0.0769746773350343	0.000865566828177081	18.8814082973376	0.383098971388507	0.155829707116366	2.45844632886608	0.0139539632174341	0.073661872541714	0.813953664654793	0.946765891266209
KCNJ14	0.101452598110776	0.134095821344222	0.44930876014235	13.6192710614993	0.129697379233413	0.256649426815633	0.505348407914357	0.613314148421377	0.785868954947228	0.253307005915669	0.29142078431026
CYTH2	0.0228452147916101	0.0555469566045446	0.680869048255724	53.0591964122008	-0.000529391651952556	0.101073930026214	-0.00523766763412937	0.995820964967478	0.997629985018344	-0.031123500193539	-0.0453706161248364
LMTK3	0.737056682690416	0.148254596434459	6.64161613113983e-07	56.359402897327	1.06710361370911	0.250759818068585	4.25548088975424	2.08600181906766e-05	0.000581367396752422	2.55315701781638	2.715733053894
RPL18	0.235566394819721	0.0530017150914259	8.80944046569839e-06	314.875001002872	0.338550623756732	0.0925509462555914	3.65799202983599	0.000254198949555167	0.00412823534233915	0.738580188452101	0.831555322164544
ENSG00000268093	0.0537076761119657	0.123040641524765	0.662471428296671	6.70600320135962	0.0668158169205277	0.222473254511293	0.300331907614253	0.763923997190865	0.87722514041977	0.0805482680611402	0.128797006657464
SPHK2	0.132990096389939	0.0463537887094239	0.00411741563389593	105.289352877802	0.170558959817874	0.0788196011472924	2.16391554049032	0.0304708320206726	0.125476851492979	0.367421306865484	0.397096666891627
DBP	-0.0847465401988544	0.159119514685047	0.594312735765361	14.2142675116305	-0.110558738964718	0.285123015130555	-0.387758031087367	0.698195106476664	0.840965428057541	-0.420430153499406	-0.32992760635418
CA11	0.779908074432142	0.321242866315191	0.0151914160094397	13.2556383678036	1.07337194019031	0.504587543741584	2.12722639213626	0.0334012772680554	0.133211099367183	2.70820915828894	2.73194414812319
NTN5	-0.299322317501395	0.197866189588282	0.130342866542409	5.85015549108549	-0.474262047971077	0.384594486646103	-1.23314832749406	0.217520429741322	0.434982378388481	-1.19684445912683	-1.27053410339277
MAMSTR	0.198026734720802	0.116515881175173	0.089212098116412	8.05724861851783	0.224911980753406	0.221602221911318	1.0149355850927	0.310136533991541	0.535405718888032	0.602747852222945	0.537664001198562
RASIP1	0.543360407545707	0.130838309756855	3.28266384977068e-05	11.6475915003096	0.734886202461298	0.266576913003822	2.75675111614322	0.00583787674761509	0.0400388448582398	1.8522924521154	1.85655512586593
IZUMO1	0.371757192734938	0.113840085477429	0.00109229008524753	9.56192329923583	0.53068476619836	0.221102050050611	2.40018021577315	0.0163870018993776	0.0821061098872152	1.23136872742637	1.32845105615517
BCAT2	0.110943279464498	0.103878373425939	0.285515402340507	102.29573885813	0.122145212883729	0.166530318647092	0.733471321474961	0.463271013069851	0.675715226044426	0.287647791561722	0.271889434005431
ENSG00000286024	0.479185097426215	0.163258194918818	0.00333400918083974	11.6699338641285	0.649183125959597	0.282395684592166	2.29884223229949	0.0215138996966231	0.0990225160541354	1.62008250991583	1.63491053650564
PPP1R15A	0.169660724771648	0.197859657241093	0.391179591071321	22.5055277211688	0.177195805395764	0.330448128665566	0.536228805747293	0.591800427529797	0.770817300559417	0.500109165811287	0.414260822168245
NUCB1	-0.109827520952222	0.0812915908242425	0.176685259396642	72.9783906696043	-0.1705884294596	0.15656162746901	-1.08959284734931	0.27589253522969	0.500326387184795	-0.511182392642522	-0.485175896640465
DHDH	0.101575167259293	0.261982358722575	0.69822504137536	6.74393927084679	0.0342670104996577	0.447980798868792	0.0764921411502151	0.939027566112288	0.967744354761163	0.253750506302961	0.0446195520339029
FTL	0.0855801414064333	0.0473257310868123	0.0705564631560114	1215.28842495517	0.130507867452255	0.0797374047298921	1.63672078235235	0.101688824520633	0.273421049646593	0.195874603220338	0.293516862254942
RUVBL2	0.239333206566949	0.0696786114950224	0.000592956387619208	47.5685244262834	0.333371029438048	0.129853702396288	2.56728166610657	0.0102499315623426	0.0593299540550226	0.752209902690675	0.818159898071514
SNRNP70	-0.10313904085896	0.0335227903925198	0.00209316903274633	807.354184932653	-0.177580699696531	0.0613520225578821	-2.89445550925389	0.00379816730422113	0.0294039210058214	-0.486981004710507	-0.503259248237884
C19orf73	0.357008788616089	0.15065207793255	0.0177997884652756	5.43040270731277	0.586120930565813	0.291305186999095	2.0120511296204	0.0442145475081458	0.160227919301139	1.17800356157681	1.47181960706932
PIH1D1	0.0351763626951117	0.0501333161946524	0.482893462916662	70.5674396075119	0.0416817172317419	0.0945943823728919	0.440636285011431	0.659476329860573	0.816102643956899	0.0134951410969328	0.0637954054097989
ALDH16A1	0.156222701030811	0.088635824948061	0.0779809340105492	24.9230637655263	0.213301552014011	0.159904926844054	1.33392732934384	0.182227673939915	0.391284480013015	0.451485439485293	0.507637206183927
FLT3LG	0.0185202757629414	0.122380840941008	0.87971293593489	7.08535683614826	-0.0100414031084046	0.229909189011711	-0.0436755188062236	0.965163053753013	0.981670652421938	-0.0467727247939941	-0.0699705016751982
RPL13A	0.000659807237446331	0.060525062897667	0.991302122532341	267.262149168438	-0.00653134933353559	0.102475451259802	-0.0637357460078604	0.949180641399677	0.972582311551341	-0.111398487509283	-0.0608928295621328
RPS11	-0.0193040917640365	0.083980151737829	0.81819672787109	128.907144811548	-0.0204914738050051	0.139410657641938	-0.146986422355422	0.883142737304782	0.940619414344236	-0.183635237508318	-0.096996388293027
NOSIP	0.0784310683252944	0.0414660603128231	0.0585640146600102	93.1912362826375	0.0974216221841726	0.0795390228122567	1.22482799938498	0.22064003307448	0.439095803614175	0.170006619974745	0.20794948771883
PRR12	-0.0183747411530547	0.0474848885293203	0.698785997257582	96.4477010024146	-0.0389978077300419	0.0917605821874327	-0.424995208186277	0.670840167898182	0.823492578278055	-0.180272504219497	-0.144857316404492
SCAF1	0.0551519244272992	0.0490333519593182	0.260680622118304	66.9781630793337	0.0785720118405418	0.0993551462633329	0.790819749107841	0.429049183688235	0.647021604585436	0.0857740911572963	0.15920078096578
IRF3	-0.0844338641380661	0.0545415198889237	0.12160644401647	60.5188819381404	-0.153368898001548	0.102963960494445	-1.48953961429856	0.136345329828708	0.327799876527725	-0.419298776185176	-0.440642886452426
BCL2L12	-0.230820926854607	0.12855623599368	0.0725762952588381	7.383020748331	-0.362115598850453	0.242893904426293	-1.49083856058783	0.136003885159498	0.327261543425677	-0.948981161963743	-0.980501881934971
PRMT1	0.0898545641620883	0.0469867483474154	0.0558328007543639	86.8280443914886	0.114469197816796	0.0843054634142475	1.35779098033462	0.174530017779997	0.380755454045436	0.211341041312792	0.252037787169858
CPT1C	0.198378844781293	0.0972631205583501	0.0413891735118975	73.8280071798513	0.263112033185099	0.165939944049964	1.58558588585445	0.112833280037769	0.291914412842061	0.604021916292791	0.636456661630027
AP2A1	-0.00651366596436562	0.0342566493834237	0.849196986778786	136.220270542435	-0.0426747136268735	0.0620512158930272	-0.687733721454262	0.49162048044461	0.697428680382837	-0.137354759391122	-0.154366500098773
FUZ	0.116248227086681	0.0728368306819399	0.110486815281749	36.5773756996284	0.151317021112977	0.124578108718016	1.2146357226813	0.224505057878687	0.44346530885717	0.306843048716303	0.347333323767552
MED25	0.0325412884115281	0.0615642274130683	0.597100566922632	69.2361391153934	0.0266908468631868	0.113214949373098	0.235753732267526	0.813623772493214	0.905135151032684	0.00396047042774236	0.025026140143973
PTOV1-AS1	-0.190057523502013	0.0666391706721342	0.00434397505076413	29.4626759451657	-0.281357891222696	0.129103807453761	-2.1793152097661	0.0293082600936469	0.121989277323193	-0.801484133609092	-0.771646964754982
PNKP	-0.0927668718348541	0.0784039531113916	0.236733357212574	34.3560851594318	-0.142691100807157	0.138703656264881	-1.02874794111167	0.3035981354824	0.529029619706709	-0.449450671548311	-0.413028055444856
AKT1S1	0.285689135155233	0.0628195532289151	5.42162924633454e-06	41.6784011613222	0.375001126522144	0.114393648619451	3.27816387577291	0.00104484717888262	0.0117484101534829	0.91994275007466	0.925823311683631
TBC1D17	0.121915997537819	0.0469676058801837	0.00943856792620521	133.063920003613	0.157983044284031	0.0832702605432299	1.89723249637262	0.0577972597106126	0.191159275647934	0.327351132688295	0.364572937894883
NUP62	0.167908405558623	0.0599234792615075	0.00507794744670556	46.892299050003	0.211530590757249	0.103311706617216	2.04749875578958	0.0406091389049685	0.151555833003089	0.493768628579537	0.503057160792905
ATF5	0.129558424214538	0.173586683699852	0.455449046800198	6.52204641841895	0.115949563712601	0.337401026337236	0.343655041513442	0.731105725723328	0.85831021491853	0.355004251209439	0.255866297235914
VRK3	-0.0173040546001338	0.0357466886685646	0.628333113778594	113.959679726025	-0.0649463192018281	0.0677129207453588	-0.959142191577664	0.337487117961991	0.563084159578576	-0.176398365362908	-0.211965142686094
ZNF473	0.186066409837914	0.0765259035087653	0.0150398790647246	22.3100264776776	0.213494835821001	0.155386781033253	1.37395751685797	0.169454871738301	0.373674869845681	0.559470985394061	0.508137075170888
ZNF473CR	-0.0283804525593263	0.133756192605315	0.831966238184697	8.70085815296427	-0.144222678399685	0.257332004600603	-0.560453716682186	0.575170000694039	0.759001945384949	-0.216476858557477	-0.416989008778457
ENSG00000287001	0.403924139782869	0.156443831480503	0.00982547553190646	17.4741901868237	0.720275743327217	0.350243056586182	2.05650256238551	0.0397340995502758	0.149414677681977	1.34776060618518	1.81876967699614
MYH14	-0.116601622885403	0.0527923475849132	0.027196615618847	208.197762356962	-0.181246074301123	0.0965768786795227	-1.87670254805567	0.0605588732194036	0.196740292206125	-0.535693591971812	-0.512738609799315
NR1H2	-0.0155355375336276	0.0573099948673778	0.786330253389583	104.813574091655	-0.0363084355961555	0.10131348993699	-0.358377108702275	0.720061120162134	0.853864690411162	-0.169999218322906	-0.137902084380348
NAPSA	0.185723915157908	0.13993231653742	0.184428956225906	7.41740335772155	0.189944351102033	0.268824192703289	0.706574617380813	0.47983086732458	0.689125698235224	0.558231713317311	0.447231005892638
POLD1	0.0396635393380514	0.0884037549861285	0.653674408812524	21.1271245928859	0.044206018153117	0.169987898971332	0.260053912193904	0.794822187814786	0.895779065873879	0.0297314012249502	0.0703237316260566
EMC10	0.117052178150674	0.0368589647986318	0.00149487135618367	290.530509733556	0.14943326052551	0.0696042414288994	2.14689877308922	0.0318013413243935	0.12890374755904	0.309752040192208	0.342461557678106
ENSG00000268518	-0.12724269463212	0.117914055358724	0.280536961235121	84.1363256364444	-0.205744576663891	0.192005523844275	-1.07155550811527	0.283919726234423	0.509617838031193	-0.574196914365516	-0.576096434486392
ENSG00000289950	-0.0632463793492951	0.108792222461051	0.561004459584752	21.2748084976523	-0.14464455581994	0.197558566947481	-0.73216038188003	0.464070682544096	0.67615234804368	-0.342634641504815	-0.418080064682043
JOSD2	0.0491202683586619	0.038020531750125	0.196377718357897	82.5111052648588	0.0618797061495719	0.0780472318870547	0.792849466322144	0.427865532320245	0.646119953182008	0.0639493348069484	0.116031277706721
ASPDH	0.52243510738916	0.238684585053935	0.0286106828313825	12.060421930766	0.732933511852721	0.393978482281687	1.86033893934514	0.0628375876695458	0.201868437141294	1.77657699813765	1.8515050935246
LRRC4B	0.187247051982553	0.103809949521401	0.0712707256181662	192.732022795284	0.255991477175251	0.166389454614406	1.53850782051357	0.123924497843559	0.310144823337952	0.563742984137107	0.618041538425105
C19orf81	0.515257488753938	0.109415671511936	2.48722083959657e-06	20.4621402480079	0.745542143939019	0.194171070782012	3.8396149381903	0.000123227429482047	0.00235016825766017	1.75060572654874	1.88411343379937
CLEC11A	0.192236305046439	0.06242152223369	0.00207245496318564	28.8746137047027	0.308646071109412	0.130843004066139	2.35890388876578	0.018329002173187	0.0884979670004315	0.581795941940143	0.75421641483387
KLK6	0.248862749690491	0.0670892088506337	0.000207726063116577	247.073299629039	0.345538569193116	0.10818949324901	3.19382741166761	0.00140400027398582	0.0145572118459793	0.786691304553569	0.849627488998468
ENSG00000267879	-0.0546966250391172	0.107067232498387	0.609447400273586	13.117983098033	-0.153993578875448	0.214545886571997	-0.717765235847441	0.472902051900707	0.683656791751397	-0.311698476950405	-0.44225843097461
KLK14	0.0485540431109982	0.1693926360359	0.774390976497235	5.32892458605766	0.0826292797395532	0.338860796705403	0.243844317616325	0.807351395593471	0.902002205095642	0.0619005230164468	0.169693653731943
CTU1	0.192738257839085	0.0689751996488629	0.00520102028487503	23.0642206062456	0.242197524816996	0.144144025665124	1.68024670949367	0.0929093247552494	0.258775344515838	0.583612192282374	0.58236773264241
ETFB	-0.0372873387211691	0.059312939077626	0.529575353032669	94.673518044389	-0.0795026159002405	0.109029762116021	-0.729182696148968	0.465889914527126	0.677542122251005	-0.24870525787442	-0.249610517111622
CLDND2	0.791465137996745	0.15628434452216	4.09981748893226e-07	17.1481964570283	1.10936572814322	0.262769640354497	4.22181849716961	2.42339219552234e-05	0.000648388170873927	2.75002687693083	2.82503098556229
ZNF175	0.107926792080738	0.0494428274185437	0.0290460889975879	47.8664279198027	0.135080315453463	0.0968659363676941	1.39450792010837	0.16316427950365	0.366098314011507	0.276733027617075	0.305342089550942
SPACA6	0.142873156762632	0.060849399060091	0.0188755475018658	77.7881052575103	0.186650904854588	0.110490369123644	1.68929569459322	0.0911627780520484	0.256164995523663	0.403181864525816	0.43871352237989
ZNF577	-0.0631707077963761	0.0531585964939617	0.234697845639242	228.392191696717	-0.127319016448321	0.0959745589869035	-1.32659131536822	0.184643910237855	0.39464260714938	-0.342360833915934	-0.373272897702549
ZNF649	-0.0404664372146817	0.0600520816047423	0.500403061624444	57.6892383836583	-0.0809848007216237	0.121860347557418	-0.664570570697458	0.506325197590066	0.706425017265034	-0.260208408791039	-0.253443731268001
ZNF613	0.139535379491478	0.07092382257969	0.0491373564494577	23.1873295153295	0.185994880245123	0.124848232435904	1.48976782943733	0.136285292691776	0.327789816343227	0.391104555265191	0.437016916947386
ZNF350-AS1	0.258763038206033	0.166673081960546	0.120538216785607	12.6471367917777	0.368320496549175	0.285875924077226	1.28839284993331	0.197609246424056	0.411137783189407	0.822514199989093	0.908545921565701
ZNF350	-0.00156688539607245	0.0564518702560838	0.977856656413286	37.6830915367421	0.00652607849770214	0.110417711478898	0.0591035478846106	0.952869632780796	0.97408525682017	-0.119455482742541	-0.0271238174345583
ZNF615	0.1960227229506	0.0594903993700631	0.000984107474191422	59.808744636585	0.262034861958417	0.104745493342265	2.50163375623423	0.0123621735420306	0.0676350473009368	0.595496598485962	0.633670890290721
ZNF614	0.243782767560938	0.0678014006444568	0.000323717189213272	52.1642400392069	0.324383041398416	0.120395654575009	2.6943085491206	0.00705348353755694	0.0458399393205317	0.76831005552677	0.794915237558307
ZNF432	0.0928377663914028	0.0737398358124928	0.208033696490268	38.6102553188935	0.100889068585018	0.133473363381346	0.755874176158791	0.44972463822551	0.663240182238791	0.222135367291878	0.216916968992725
ENSG00000275055	0.375689189499689	0.112813703398642	0.000867919291729391	11.0350719026852	0.529761878571431	0.21152510493176	2.50448701463752	0.0122629106598481	0.0672403461024329	1.24559614198458	1.32606429178863
ENSG00000260160	0.00876940909205238	0.11529826288768	0.939372583130389	8.56222441226035	-0.0271106945238463	0.203764670913195	-0.133049043302485	0.894154594299685	0.946789361862205	-0.082054956883358	-0.114114962304586
ZNF841	-0.143361042340117	0.0792231196662547	0.0703600241279673	21.2507062168892	-0.233510244799329	0.142869507766843	-1.63443024651844	0.102168541565209	0.274204915918775	-0.632519041405612	-0.647903776339179
ZNF616	-0.000485557551402772	0.070976398866086	0.99454162428729	27.4909841361311	-0.00441898880824354	0.147640728223969	-0.0299306895963016	0.976122330050046	0.98794365096098	-0.115542839767509	-0.055429860199534
ZNF836	0.162122633154274	0.0969233461303817	0.0943884987681749	18.8114389721903	0.218299658789519	0.185271623849431	1.17826817865497	0.238689709623939	0.459168255575549	0.472833570017418	0.520563268690146
PPP2R1A	-0.0752788263105244	0.0536287135901149	0.160407085677859	115.256087831065	-0.128384376127482	0.0960499679521554	-1.33664153007769	0.181339675990652	0.389827893068922	-0.38617247261438	-0.376028122115105
ZNF766	0.0483831700000757	0.0499770903946459	0.332990944784987	74.8679261122769	0.0457166565340109	0.0895312056583479	0.510622594634391	0.60961535137632	0.783625477226878	0.0612822410769144	0.0742305321432876
ZNF480	0.135379240813441	0.0543243209286678	0.0127006071089019	57.2508585087044	0.159913195236204	0.0909555023024795	1.75814756873532	0.0787224037181423	0.233126076307062	0.376066112593028	0.369564678362792
ENSG00000269535	0.229944566158543	0.161073739518967	0.153414719870685	5.05668161212151	0.238949664849772	0.307230309312264	0.777754204605208	0.43671393029393	0.653702126683392	0.718238338821188	0.573968143991461
ZNF610	0.0252775474991058	0.0721601797258027	0.7261152650913	44.7741163126183	-0.00992236850123948	0.131697095454962	-0.0753423487963923	0.939942327745977	0.967853676718291	-0.0223224233250979	-0.0696626553562361
ZNF880	0.0201047621659552	0.0783445974414683	0.797472414308546	37.1770532573033	0.00784878637387576	0.139179122742661	0.0563934174839425	0.955028400699141	0.975420699540022	-0.0410394685717065	-0.0237030412381249
ZNF528-AS1	0.102201563911521	0.0575537352733278	0.0757726466605701	134.092985545507	0.156380289510217	0.10509482646161	1.48799227112612	0.136752931910802	0.328181140381466	0.256017040428579	0.360427906722283
ZNF528	-0.0751366939304026	0.0477734258170303	0.1157716820653	102.977751646286	-0.138653729141358	0.0825138739906175	-1.68036867541965	0.0928856067757718	0.258757731534903	-0.385658185239511	-0.402586638152873
ZNF534	0.333831108892152	0.400640314029871	0.404707172775474	8.04329909233417	0.539456084514155	0.5977968841959	0.902406986011278	0.366840711406389	0.590917425325549	1.09413816756478	1.35113536721621
ZNF578	-0.105760095881171	0.100212854765981	0.291263184644861	23.6208748257602	-0.182431852488608	0.176959932312275	-1.03092180305922	0.302577491266146	0.527807546913131	-0.496464948521239	-0.515805259564591
ZNF808	0.163965555583062	0.0500101403200312	0.00104306325276617	59.0941996328454	0.214319048366858	0.0889871716290292	2.40842634329714	0.0160214588551416	0.0807642229512322	0.479501943101559	0.510268646856863
ZNF701	0.159808054174467	0.0424925013278811	0.000169334876448077	67.1898573900277	0.192779039095208	0.0830738823438019	2.32057336982748	0.0203098808314221	0.0952489871526594	0.46445856956761	0.454562052593156
ENSG00000290721	-0.00480150222702524	0.155210214245022	0.975320995799758	5.0400928522744	-0.0372596758465664	0.295734507538549	-0.125990288237532	0.8997396121785	0.948991043736066	-0.131159519481199	-0.140362174067807
ZNF83	-0.0102354389920636	0.059791345643529	0.864077545675448	279.698202343057	-0.0509667042939979	0.0989324477113256	-0.515166717017994	0.606436524686031	0.781746078096135	-0.150821506930518	-0.175811177949488
ENSG00000290073	0.127947644793715	0.0769186529542007	0.0962293829773933	33.383177468806	0.165012163041091	0.13809024193391	1.19495889593752	0.232103090051102	0.45222862705962	0.349175857150896	0.382751586831043
ENSG00000269825	0.365210206982048	0.152616041749369	0.0167112353944879	5.83547000507577	0.544130409853416	0.305315547051236	1.78219031133093	0.0747182022328081	0.225412284813477	1.20767931820608	1.36322406884335
ENSG00000288953	0.094252053453542	0.148588532271856	0.525874748392417	5.79978110091187	0.0881634802170942	0.281244588025758	0.313476183972008	0.753918911969855	0.87192422924472	0.227252779523177	0.184006157347351
ZNF611	0.0459749258389399	0.0442517572631602	0.298832587661438	141.680184278824	0.0510913461516224	0.0793146592292265	0.64416019243005	0.51947156142517	0.716061839353714	0.0525683254539349	0.0881305100887806
ZNF600	-0.130826763704115	0.0911064059784816	0.151008698144194	17.3574127108825	-0.187540187565061	0.172390538472565	-1.08787981769027	0.276648166924589	0.501146874229199	-0.587165398202955	-0.529016393593284
ZNF28	0.107976192541622	0.0844380347245439	0.200980702389301	33.5710551786115	0.103186109380495	0.153254208964685	0.673300329417203	0.500756243247221	0.703223815212467	0.276911776705239	0.222857556946384
ZNF468	0.455385036665095	0.124880439098661	0.000265765975756437	6.92850313425393	0.625146938315146	0.230426708575465	2.71299686646528	0.00666777370828898	0.0441039580633645	1.53396511175452	1.57274834632877
ZNF320	-0.158534953621284	0.0563217807026063	0.00488065057338979	82.0865666832222	-0.258776401695471	0.0993818799034459	-2.60385899267436	0.00921806730914452	0.0550052022827252	-0.687423849110947	-0.713246902846979
ZNF888	0.237342843393066	0.160257742823361	0.138604700740724	5.80942614986723	0.253240516661514	0.333020128947727	0.760436065716809	0.446993972050967	0.660850956890298	0.745008034609274	0.610927027041122
ZNF816	0.349180198459257	0.155308725631555	0.0245572346912382	4.90063923572894	0.44815934806049	0.297970258433342	1.50404053886723	0.132570928963586	0.322549978312193	1.14967683492076	1.11502450063832
ZNF160	-0.155396208901203	0.0669066977295666	0.0202016852662279	223.034033893972	-0.263912277625915	0.107238113146736	-2.46099329689621	0.0138552954663428	0.07329707516263	-0.676066713030544	-0.726529262805039
ZNF415	0.0483911537980432	0.13652602944861	0.723004398552341	61.2158712055819	0.030930679874793	0.223797929096127	0.138208070109119	0.890075977283156	0.945252963071096	0.0613111294026755	0.0359911612980856
ZNF347	-0.0017519603937981	0.0806181665353303	0.982662069964057	145.552780741066	-0.0369550766600605	0.133442773272102	-0.276935766200735	0.781829428754639	0.887824013904887	-0.120125152346699	-0.139574422164744
ZNF665	-0.123837561377101	0.0799810323421099	0.121541271784897	38.2255419679171	-0.197600006524831	0.138458909642482	-1.42713825376105	0.153540048057784	0.352369909735822	-0.56187588631193	-0.555033014389071
ENSG00000291131	-0.148199529905173	0.0659899037000917	0.0247173999194531	45.086648059324	-0.250754709662342	0.11654272546155	-2.15161185453031	0.0314279376758943	0.127967375311774	-0.650026474026083	-0.69250126909342
ZNF677	0.185770889929473	0.0617418771901039	0.00262254731684625	56.0329174036359	0.250718012199051	0.112431954312189	2.22995334140403	0.0257505406018207	0.111198939055588	0.55840168536684	0.604403346812082
ZNF845	0.104133773856411	0.0857884445834427	0.224807366868981	23.2412801566239	0.10675704840337	0.152445902364006	0.700294640576554	0.483743318064992	0.691906288381575	0.263008488678459	0.232092689985511
ZNF525	0.104605907489943	0.0617350074128192	0.0901828065846183	37.6263302048705	0.102688204522238	0.126669272948723	0.810679671018618	0.417549650659836	0.637858759829094	0.264716842304624	0.221569879509895
ZNF765	0.173307498959401	0.0562608967360372	0.00206705084246492	88.6092569611935	0.219005969227993	0.100663711468483	2.17561985379966	0.0295836975312942	0.122895024986186	0.513304539885463	0.522389922918755
ZNF761	0.116222870557634	0.0588946448558397	0.0484496627847881	130.244521900717	0.124365829073635	0.101796237791878	1.22171341270882	0.221816022306583	0.440375703701152	0.306751299441804	0.277632373274696
ENSG00000287608	0.518328843944902	0.0723299157360044	7.71220995503807e-13	21.87675362498	0.738403172660614	0.141926990658769	5.20269731101348	1.96416641532214e-07	1.43230096050648e-05	1.76171902245709	1.86565068517884
ZNF813	-0.0200264678180622	0.094729246870232	0.832569349650107	24.2275604963049	-0.0889890597572234	0.159718565078013	-0.557161653147571	0.577416987013359	0.760887155532884	-0.186249060510331	-0.274144279947181
ZNF331	0.017897724277378	0.047606118878705	0.706950883933663	157.222565337496	-0.00357890112830084	0.0859906813008086	-0.0416196391767301	0.966801917006655	0.982386975231626	-0.0490253456883813	-0.0532572323727623
MYADM	0.00649673964626402	0.0621998962371383	0.916812749518089	70.9783104539228	0.00915609190936464	0.109618511789117	0.0835268766189694	0.933432607606054	0.965448535954377	-0.0902783131813269	-0.0203220984480942
CACNG7	0.360673132433345	0.0851095009343259	2.25766888103951e-05	102.755630336896	0.494139809458152	0.141154345805726	3.50070560447532	0.000464028140003966	0.00646943075042081	1.19126250905085	1.23393879054575
NDUFA3	-0.144323270904138	0.081492028357295	0.0765588883038462	46.163389599356	-0.212472731030071	0.150655384873343	-1.41032284513891	0.158444375855821	0.358973276763813	-0.636000739255111	-0.593496731797947
TFPT	0.0693680274647053	0.0968949705909513	0.474047247891595	12.9921480461054	0.0458460708199879	0.209140844534688	0.219211464513255	0.826485325275893	0.912076832255503	0.137213195362209	0.074565222301956
PRPF31	0.145975811623705	0.0472530879990321	0.00200673807459338	78.9206996087308	0.177848161176516	0.0829070832558748	2.14515038030739	0.0319408254220155	0.129152410703425	0.414408414185078	0.415947939306201
CNOT3	0.0686732197784315	0.0567731964315662	0.22642997451448	62.0987980393211	0.0528916437571835	0.100818986705351	0.524619870578172	0.599847470551605	0.7764819850266	0.134699124882938	0.0927864249030287
LENG1	0.166285324077072	0.0767264654351735	0.0302159041537403	19.8447382496673	0.221191108104904	0.154893807351946	1.42801776188714	0.153286746172421	0.352114520701194	0.487895721127836	0.528041111053856
TMC4	-0.0892051103982076	0.18275089949363	0.625461972354215	4.56147137080106	-0.129535965854399	0.380423890997397	-0.34050428724332	0.733476794724357	0.859756541067567	-0.436562904963431	-0.379006353965733
MBOAT7	0.0412315998619131	0.112018990915167	0.71281591510484	40.9666320465025	0.0552164892976108	0.194763490021877	0.283505339175266	0.776789489419634	0.884531571081329	0.0354052225580046	0.0987989212586749
TSEN34	0.045536100914151	0.0832398309317999	0.584346433462665	15.9336463126707	0.00404075319158958	0.165460645905636	0.0244212342425767	0.980516610899447	0.990057058902475	0.0509804950214645	-0.0335513452361902
RPS9	0.0478214040300114	0.0562771840302161	0.395465408645981	260.752156470563	0.0539812098449702	0.0970564009792515	0.556183922959498	0.578085128577896	0.761452527252875	0.0592495645975109	0.0956042517298591
TTYH1	0.0720984579039947	0.051489031160282	0.161432991120307	361.481723487463	0.0842827353191914	0.0874584042528715	0.963689379416319	0.335201680603234	0.560906659241137	0.147092899773559	0.173969806910261
ENSG00000267838	-0.272515838241442	0.139108470030775	0.050110812254128	5.60935389168442	-0.490424196600161	0.270804985942494	-1.81098658465728	0.0701429283257253	0.216709661516641	-1.09984872996031	-1.31233251883241
LENG8-AS1	-0.0396981265996493	0.0717912910256129	0.580286848766492	35.7495006838877	-0.0994722423312511	0.134667478277807	-0.738650813123926	0.460119060570252	0.672716758626772	-0.257428377604967	-0.301255800229224
LENG8	-0.170008383925188	0.0567185583700881	0.00272290387334683	334.269131881064	-0.274055153922784	0.0979019795728606	-2.79928102698706	0.0051216541163956	0.0362981070202482	-0.728938951768646	-0.752760685800771
LENG9	-0.115807846294645	0.10679482319557	0.278189392626343	10.8364910324951	-0.196001376489533	0.206791164264788	-0.947822781434516	0.343219680815422	0.568820852474401	-0.53282141549279	-0.550898650581192
RDH13	0.10997512753214	0.196224837322295	0.575169346839301	10.4389585048093	0.162116300281486	0.336389088331669	0.481930912460646	0.629855025585901	0.795524686490001	0.284144660780823	0.375262330454306
PPP1R12C	-0.0287622914503125	0.0380107013773342	0.449236019924833	82.5499120033772	-0.0828241559171564	0.0776579730954678	-1.0665248218021	0.2861864642027	0.511818927804685	-0.217858492501129	-0.258200656499191
PTPRH	-0.143535455641774	0.119803259886753	0.230880785753805	16.0787203101614	-0.249650283421388	0.225384171608251	-1.10766555450626	0.26800628069322	0.492996343711183	-0.633150133060971	-0.68964501106107
ENSG00000267649	-0.222921233717794	0.190627246303733	0.242238851164333	4.79359934874714	-0.312521017525352	0.343326329215479	-0.910273960751804	0.362678047445171	0.586831183886022	-0.920397158500762	-0.852240784889293
TMEM86B	-0.112220411586749	0.138124163587151	0.416527507135454	8.3586309371159	-0.160063527466743	0.269809123708375	-0.593247275209821	0.553015678476301	0.741407825614046	-0.519840753543293	-0.457956481941648
PPP6R1	0.093180100645876	0.0398272949542809	0.0193041934189916	112.812396062426	0.113038225877316	0.0796321104796195	1.41950558884466	0.155751668644969	0.355307747701666	0.223374058889879	0.248337019346128
HSPBP1	0.118255059491183	0.0696970131930911	0.089753020314411	34.1322894086361	0.18663328857955	0.135546435166514	1.37689558821873	0.168544531413649	0.372477119900838	0.314104508548536	0.438667963314728
KMT5C	0.252327526606382	0.0734776474746683	0.000594586393736839	114.591286560395	0.321577728389845	0.123209784356527	2.61000155198153	0.00905418118909622	0.0543543177437431	0.799228145370938	0.787660160200617
RPL28	0.0990909142327977	0.0612540389710068	0.105726367045538	388.787969566214	0.140555740505344	0.103626186372145	1.3563727994445	0.174980583232916	0.381393575996024	0.24476156257028	0.319502588645432
UBE2S	0.107736145128092	0.0532841601828703	0.043184935303521	38.2204047784374	0.178399239324341	0.10810102392764	1.65030110578561	0.0988813662432916	0.268817381916366	0.276043196624878	0.417373133065467
SHISA7	0.143536301802547	0.0708142452926513	0.0426684401695702	99.114128664141	0.196816968809705	0.124375068565729	1.58244711805478	0.113547535514579	0.293150492591961	0.405581367872226	0.465004913106075
ISOC2	0.203042618069497	0.0533081390661154	0.000139615543724956	45.3596373982857	0.250661678793767	0.102102159092229	2.45500860140816	0.0140881217416533	0.074264670102351	0.620897168218638	0.604257657824111
ZNF579	0.0769420895115981	0.0836507410176209	0.35767642158733	20.8258297935876	0.075089998099522	0.157076860189747	0.478046212591811	0.63261731374759	0.797877370269861	0.164618945437279	0.150195625756913
FIZ1	0.410760537002989	0.131910322162344	0.00184608409573467	13.686961373519	0.597557191836263	0.236561380802306	2.52601329012212	0.0115365116945879	0.0646935951622268	1.37249721283938	1.50139597161273
ZNF524	0.292194627922295	0.066458910021222	1.09949167675928e-05	27.473889027533	0.414022301618461	0.124196858516604	3.3335972146438	0.000857307067073049	0.0101782122344602	0.943482022368106	1.02673955277572
ZNF865	-0.0400436647380966	0.0610377913030621	0.511793832695428	29.6279866389622	-0.0926771042633213	0.117129113117099	-0.791238845722905	0.42880462716816	0.646996165080513	-0.258678662036896	-0.283682270220848
ZNF784	0.105502138600727	0.159814599802306	0.509155444817783	4.16334027507288	0.196933768508737	0.301360695922639	0.653481927713929	0.513445636588048	0.711373501898464	0.267959737026054	0.465306979524063
ZNF580	-0.0353021078400029	0.0735581658335681	0.631283574665655	39.7708838927593	-0.0778860888011638	0.137670424355686	-0.565743072019136	0.571568450636343	0.755858500459262	-0.241521960321046	-0.245429868065056
ZNF581	-0.0596267433516056	0.130622786248783	0.648044552977329	6.98895416687905	-0.1677286060387	0.248659057629038	-0.674532460783819	0.49997285554262	0.702837158922666	-0.329537463411839	-0.477779844904147
CCDC106	0.0469264260751511	0.154505757682138	0.761341528502953	7.86560218428844	0.0526584995229044	0.31873077436347	0.165213100705658	0.868776254091384	0.934483795462752	0.0560112042564228	0.0921834692078795
U2AF2	0.136363870610974	0.0663845851894949	0.0399612125141101	68.7353392850738	0.179288276501399	0.116039893616207	1.54505722914899	0.122332421258332	0.307431957765029	0.379628866367764	0.419672353677824
ENSG00000267523	0.241881236625551	0.1201475356332	0.0440934025426905	7.57963313744857	0.298369079500306	0.222710410989126	1.3397176996583	0.180337140984282	0.388177587799475	0.761429615248808	0.727638143924141
EPN1	0.0275137550879722	0.0608760266346029	0.651295123268123	65.0829199667142	0.0332458355018737	0.115477832383958	0.287897987133435	0.77342482775159	0.882862779130805	-0.0142309994739309	0.0419785976797806
ZNF787	0.0894965335136906	0.0494548838274464	0.0703485026586112	42.8973587384438	0.112219825439952	0.0957444761936017	1.17207623772505	0.241166449162735	0.462497369826588	0.210045554372171	0.246220478887186
ZNF444	0.0559391338197486	0.0505113090591798	0.268096128164182	111.864389935871	0.0657745791959676	0.0872423834631462	0.753929186537559	0.450891743952249	0.663998817264376	0.0886225050906185	0.126104166244879
ZSCAN5A	-0.0116372051205505	0.0665965830748667	0.861282541223526	86.9625622574811	-0.0640559917338817	0.121757681558234	-0.526094049378274	0.598822862958642	0.775830770717015	-0.155893613805689	-0.209662585134087
ZSCAN5A-AS1	-0.11185621089692	0.154767709190616	0.469842030856389	6.75805105770321	-0.178735487828212	0.299445451678248	-0.596888304118446	0.550581956501658	0.739376922729447	-0.518522941117038	-0.506245751776523
ZNF542P	-0.124727945488593	0.211284982914765	0.554969171701384	7.76086818250041	-0.148376310888753	0.366422494118546	-0.40493232066902	0.685527259961217	0.833025936871676	-0.565097624433335	-0.427731098852374
ZNF582	0.0349371638081768	0.0826104035946349	0.672357411088478	33.5841652728814	0.0116931863617573	0.148174855982087	0.0789147813524512	0.937100406089427	0.966713988521463	0.0126296312987577	-0.0137606857074711
ZNF582-DT	0.552415032766498	0.0883919991062041	4.11493423956197e-10	20.159108637087	0.764811201532295	0.170299181727806	4.49098576853243	7.0894288575245e-06	0.000250504379298182	1.88505542583915	1.93394691156883
ZNF583	0.0189405031267605	0.0601644111547835	0.752904090505867	62.5199485620302	-0.0141935263525724	0.108975902887338	-0.130244631854494	0.896372884180137	0.947115777048349	-0.0452521871965691	-0.0807086885524061
ZNF667	0.0134602848203334	0.0892809805998627	0.880162529909798	92.933281085806	-0.00545743161096901	0.147582878557585	-0.0369787584054988	0.970501942491535	0.9848684696435	-0.065081638332948	-0.0581154724083288
ZNF667-AS1	0.0952607573464874	0.0843687066240208	0.258855397867707	66.8069429199661	0.139626118854763	0.150028904301531	0.930661458235673	0.352028712493022	0.576801313696024	0.230902642254517	0.31709840880249
ZNF471	-0.0158093230668618	0.0549362574253984	0.773518395830977	190.724956946662	-0.0510134895040041	0.0967035357858707	-0.527524553155559	0.597829370452751	0.775225391956454	-0.170989875364204	-0.175932173473607
ZFP28	0.101689182841359	0.0842096840034196	0.227212271566878	31.9899882874466	0.129379673323545	0.152985491483436	0.84569897490935	0.397720695157067	0.619657840506549	0.254163056731969	0.290599135907375
ZNF470-DT	-0.0397986657177955	0.0660843135962587	0.547013902823711	60.0668188000092	-0.0790328591554199	0.111300240522158	-0.71008704729336	0.477650158030933	0.687853218864295	-0.257792165216902	-0.248395636093869
ZNF470	0.108718167308953	0.0601872547322317	0.0708664882366506	51.0438651166839	0.113755341215265	0.111301571181342	1.02204614012074	0.306759062969333	0.532417199945373	0.279596515080711	0.250191617116612
ZNF71	0.0929452613352287	0.0683610430676532	0.173949187072845	32.0428193311255	0.119774478576583	0.124898028194614	0.958978138469506	0.337569758526261	0.563132425615016	0.222524323646683	0.2657582604999
SMIM17	-0.429907945915005	0.394949328106418	0.276368177986995	4.5767185711124	-0.567817018879741	0.607049456250307	-0.935371925686416	0.349596659865551	0.574953335523747	-1.66935142745401	-1.51248519728674
ZNF835	0.222241264524173	0.0912995363422559	0.0149247761726241	21.1168113325169	0.300477800379033	0.157718487493186	1.90515268789915	0.056760226211105	0.189133081854588	0.690364952250367	0.733091700462823
ZIM2	0.163497659830284	0.226405512101353	0.470205194692038	10.0665371664404	0.250071837185297	0.371283255570621	0.673533840897201	0.500607726964291	0.703081622575603	0.477808923691046	0.602732214322742
PEG3	0.370487928597337	0.152046833323345	0.0148232077756005	105.95573211854	0.516091708974238	0.24633427798813	2.0950868599745	0.0361632717999337	0.140277661354841	1.22677606162578	1.29071061196134
ZNF264	0.00735158546202174	0.0339463821745069	0.828547658077912	136.337606322491	-0.0246564231190511	0.0688262281604463	-0.358241672950209	0.720162463406104	0.853908560946055	-0.0871851657217036	-0.107767745846333
AURKC	0.593116341100101	0.154527921095501	0.000123915763827018	5.53719494902354	0.751098936201274	0.289945468984952	2.59048344100958	0.00958412323563772	0.056542344605234	2.0323277715122	1.89848436410201
ZNF805	0.00143020616622142	0.0639599951902244	0.982160031042946	31.1253460578648	-0.0801760176385534	0.128220600974562	-0.625297471928551	0.531775838896036	0.725086835876941	-0.108610900033845	-0.251352063131384
ZNF460-AS1	-0.113228922283625	0.0585353134392625	0.0530677193628339	63.7213134863866	-0.186493843025785	0.120223023654123	-1.55123234599655	0.120846013171023	0.305213122569124	-0.523489917219995	-0.526310345978614
ZNF460	0.123406447444815	0.0458802267231476	0.0071505062483069	48.6593278343835	0.145494346044751	0.0953592996169073	1.52574889527559	0.12707241237321	0.314792540626791	0.332744130183914	0.332274769545758
ENSG00000288899	0.0341560261090601	0.0406692765570676	0.400993402332145	186.310187347636	0.022460899749199	0.0807010651403201	0.27832222177173	0.780765019254057	0.887021569147957	0.00980318699137444	0.014086685816718
ENSG00000268205	0.18976580018402	0.0366638102691284	2.26894982474243e-07	277.25958704911	0.242207079807986	0.0640224190850816	3.78316038770901	0.000154849560364715	0.00280236260338869	0.572856744135913	0.582392443681278
ZNF543	0.127323434626895	0.0813682566298705	0.117634462409783	15.8954907404417	0.111874523246773	0.164852134404602	0.678635576365641	0.497368795236704	0.701446548913653	0.346917234535939	0.245327461204082
ZNF304	-0.0726434515991271	0.170591722979154	0.670230109420249	11.5346391824585	-0.117811919158068	0.299260903043123	-0.393676280329514	0.693820055673491	0.838657354254383	-0.376636714886551	-0.348685721128268
ZNF547	0.19301813376838	0.171713179953036	0.260982096861886	16.260930184922	0.26083668451066	0.298018845337408	0.875235538260505	0.381445760189638	0.604880836646525	0.584624886622982	0.630572173660829
TRAPPC2B	-0.10017271123969	0.220247543574824	0.649239643865818	5.18981820069023	-0.165838847572651	0.406500887402431	-0.407966754100767	0.683298082997523	0.831869016987977	-0.476247730057793	-0.472892567150596
ZNF548	-0.293657226962324	0.0656436996039344	7.69488079339253e-06	26.363157353208	-0.462988701407779	0.129500188279298	-3.57519712951485	0.000349964104356947	0.00525865254183227	-1.17634607206514	-1.24137906752088
ZNF17	0.0619686583519077	0.071726642196726	0.387612096657951	21.1357377788331	0.0595362319390427	0.133074203532678	0.447391232549612	0.654592605013822	0.813510408703895	0.1104395487558	0.109970604038153
ZNF749	0.0694419805696046	0.0891461620322256	0.435998743456663	19.6718034233075	0.0912713714996782	0.165279315095933	0.552225010411627	0.580794200949179	0.762904594553642	0.137480784972328	0.192043760140887
ENSG00000276449	0.10651034637297	0.118443402440234	0.368518988447365	9.22863338511386	0.145982722359868	0.250086618551096	0.583728642522478	0.55940289358995	0.746539646994178	0.271607804609703	0.333537804342593
VN1R1	-0.0704294458657696	0.184507890397386	0.702672706435379	6.77421106688892	-0.0937350890218002	0.331627174766414	-0.28265201453356	0.777443603593538	0.884891533836671	-0.368625625537466	-0.286418421674382
ZNF772	0.240512006326856	0.0905153329921869	0.00788064647974494	19.0671676422909	0.338983841570504	0.178601626360686	1.89798854846891	0.0576975905660607	0.191116706419097	0.75647523500622	0.832675706500281
ZNF419	-0.00637173895598429	0.121371411512199	0.958132003173043	15.0848505509472	-0.0820486742143158	0.232637119957755	-0.352689520181539	0.724321216818332	0.854955361532136	-0.136841215126959	-0.256195112117373
ZNF773	-0.0977668912013773	0.104809673652603	0.350921134298479	9.94773503471034	-0.242870073155931	0.203926310728696	-1.1909697786817	0.233665449178608	0.453905356748626	-0.467542585805293	-0.672110087212288
ZNF549	0.0543408142186148	0.125766860371943	0.665686337563802	33.7565823551448	0.0318848184461927	0.212233513476226	0.150234606796746	0.880579523453603	0.939638547514224	0.0828391952553461	0.038458746599373
ZNF550	0.0564112566945101	0.0753909963697713	0.454309827871924	19.3973762771051	0.0482517352997614	0.152390637622714	0.316631887972162	0.751522936697435	0.87054035921982	0.090330819787584	0.0807867319317472
ZNF416	0.263576733883087	0.20608186759254	0.200900430323055	4.38954247414892	0.379993967604792	0.380090583555214	0.999745808092591	0.317433537497501	0.543149448333658	0.839931926414624	0.938735756098422
ZIK1	0.116757534003483	0.234323763913661	0.618290645617204	5.17027778661751	0.266238897497119	0.425903238564607	0.625115926317926	0.531894975868292	0.725182811934443	0.3086859089922	0.644543332315755
ZNF530	-0.0737202165634951	0.125629658848794	0.557334119105747	6.9903672849468	-0.100891673162805	0.223367834332296	-0.451683983347005	0.651496658303399	0.811289493464035	-0.380532847677695	-0.304926720534855
ZNF134	-0.177497215584169	0.125322404508944	0.156680462510247	28.6257911393567	-0.305292396957069	0.232953380381457	-1.3105300144482	0.190016597376025	0.401632125968421	-0.756036306864185	-0.833546186014926
ENSG00000268392	-0.260359543056534	0.147542519540898	0.0776241614290551	5.91120740009834	-0.411911851655603	0.319037694567587	-1.29110715965364	0.196666521754619	0.410117857646828	-1.05586277029775	-1.10928454009847
ZNF211	-0.0172284456825762	0.0814358275879997	0.832451448847492	31.0794830021061	-0.0410429769465936	0.153761058303446	-0.266926993085569	0.789525372966149	0.892612990730768	-0.176124784411867	-0.150146516158785
ZNF551	-0.0977193403034439	0.0712873181130035	0.170443064563587	67.1917572969153	-0.172247996238516	0.120362426006351	-1.431077803545	0.152407917970382	0.350950407866948	-0.46737052911807	-0.489467854551936
ZNF671	-0.0889036588709051	0.137351146543304	0.517455413183858	7.55475725420202	-0.205737195313094	0.265638829875807	-0.774499704765608	0.438635342715302	0.654805790823695	-0.435472142151369	-0.57607734489786
ZNF776	0.010547253714422	0.0852381550468631	0.901522213360753	32.7349150564617	-0.0207543119111682	0.155238984364217	-0.133692654562046	0.893645613828723	0.946609119451171	-0.0756220593059006	-0.0976761380346549
ZNF586	-0.0239041491155818	0.0544514793032422	0.660662205652951	183.847017084539	-0.0698939722633148	0.0888812489419848	-0.786374776404599	0.431647956251763	0.649753460592139	-0.200279941674579	-0.224760722213378
ZNF552	-0.104962094001871	0.064267556861962	0.10242589268362	38.336509151637	-0.164140192209629	0.127331814439254	-1.28907447783157	0.197372195417107	0.410874444307989	-0.493577483389829	-0.468499518665408
ZNF587B	-0.00595196542196552	0.0567836350122266	0.916519970124326	66.1467890432204	-0.0628881257810096	0.0938590784180684	-0.670027096376256	0.502840517104554	0.70428919427995	-0.13532231965314	-0.206642259842182
ZNF814	-0.115736042811628	0.0561378572315181	0.0392420383876303	109.339921807751	-0.18867242264421	0.0986029614470937	-1.91345594366802	0.0556897084066045	0.186669694064139	-0.532561604007499	-0.531944570613538
ZNF587	-0.0710313321355436	0.0639572108129043	0.266737507277481	79.6339841782111	-0.135276805167687	0.113526510494492	-1.19158780251817	0.233422910037835	0.45361191505197	-0.370803472059044	-0.393853265233287
ZNF417	-0.0441440058980582	0.0466320463001028	0.343819569424698	92.6416203819805	-0.0857742888915995	0.086881830088719	-0.987252326568299	0.323518955359354	0.549306346199372	-0.27351520870851	-0.26583026605779
ZNF418	-0.143582778226959	0.0526992276730038	0.00643851194154463	41.0361098162581	-0.238046381517476	0.105331229874575	-2.25997913250357	0.0238225459851034	0.105976134591626	-0.633321363628458	-0.659635095694512
ZNF256	-0.273644313125902	0.13817480575282	0.0476562209486942	6.0523438833313	-0.491679917910172	0.279734931666193	-1.75766363886543	0.0788047581778861	0.233154252715639	-1.10393196831484	-1.3155800549241
C19orf18	-0.343164468644141	0.101716584941414	0.000741566038390588	39.0008934638799	-0.515475965424724	0.177201653790281	-2.90897942766828	0.00362610720253083	0.0284746833820849	-1.35548153254035	-1.37712119667829
ZNF606	-0.118312542913409	0.0402749230258849	0.00330738873051722	71.5973152851911	-0.198405532903687	0.0831355007710582	-2.38653199972974	0.0170081271254308	0.0841832722015499	-0.541884331682641	-0.557116260064118
ENSG00000176593	-0.0195680493349996	0.0437105672535409	0.654389068983825	152.08139062902	-0.0644088539665145	0.0789144635160595	-0.81618566605863	0.414393953716685	0.635347782483034	-0.18459033335721	-0.210575154528852
ZSCAN1	0.073170028352304	0.142383905451427	0.607327115959357	5.51991892636914	0.0869118824865559	0.300046143864826	0.289661721250817	0.77207504339265	0.882190698697414	0.150970236889677	0.180769285622869
ENSG00000288830	0.135445043514975	0.0786910004533583	0.0852097119194413	30.4677921831609	0.188733128743644	0.144957585454294	1.30198863448338	0.192920270895294	0.405033413835629	0.376304211037606	0.444098552622497
ZNF135	0.045930650021236	0.0594160627236794	0.439502125721348	208.039697749384	0.045315471045868	0.0972709764926869	0.465868367727088	0.64130972442331	0.803972852834201	0.0524081192149513	0.0731929895438106
ZSCAN18	0.0487682014432795	0.0544439012208519	0.37038554477117	181.274112628942	0.0471375312723414	0.0925739888267897	0.50918764406423	0.610620703016697	0.784285406499428	0.0626754268520185	0.077905186668711
ZNF329	0.108303671843936	0.053083699842145	0.0413260823284238	49.4156916933017	0.139376666007651	0.103702679305383	1.34400255558697	0.178947560505181	0.386673992958704	0.278096717607284	0.316453275907386
ZNF274	-0.211084541631645	0.0397900854632592	1.12701900345814e-07	169.067501927123	-0.336287996441954	0.0722055675036249	-4.65736934239968	3.20275557770278e-06	0.00013458811292064	-0.87756764073075	-0.913706749675288
ZNF544	-0.111913906985362	0.0849496232310434	0.187699559243025	118.438318933167	-0.192259704058396	0.144782569679705	-1.32792023572812	0.184204458944282	0.393993606219286	-0.518731706845438	-0.541221968210243
ZNF8-DT	0.0297604169741028	0.0759931643476386	0.695339261396017	26.4637657699162	0.00587840607668916	0.136991243708239	0.0429108161774841	0.965772626630769	0.981753188546795	-0.00610174811933735	-0.0287988225061973
ZNF8	0.261249151205161	0.0586363873938234	8.37329879841387e-06	47.5840878711312	0.342149100181603	0.112272077959377	3.04749948874556	0.00230753918643075	0.0207081876845575	0.831509873788787	0.840861672205519
ERVK3-1	-0.0569333679693755	0.0661144496500521	0.389164516003997	54.280763299815	-0.115112823167696	0.117787276743786	-0.977294206555882	0.328423520423076	0.554273412960223	-0.319791837864181	-0.341705341346708
ENSG00000283103	0.383178179219351	0.0973795154866371	8.32330382872582e-05	20.1954347706475	0.559500073028272	0.182332406091946	3.0685717641774	0.00215084662063934	0.019775027397176	1.27269406900197	1.40297296493962
ZSCAN22	0.0606769778792324	0.103543291808816	0.557871563169031	10.4305350228565	0.0797750215202048	0.198676254721612	0.401532742964109	0.688027936288546	0.834360771193316	0.105765772386948	0.162311994673961
A1BG	-0.0356557517547711	0.0618133922305812	0.564055036874368	28.869659321812	-0.0824554222699969	0.116809731552728	-0.705895143957049	0.480253347661442	0.689333153204517	-0.242801574441408	-0.257247040583123
A1BG-AS1	-0.182103853306268	0.0866778318396241	0.0356473180546981	26.7691265644201	-0.283530634636292	0.152758434576598	-1.85607187859811	0.0634433134383255	0.202802627557679	-0.77270482123819	-0.777266095845127
ZNF497	-0.214295492425868	0.115519223812597	0.063587163229978	12.3223911422194	-0.32705073802508	0.20101465947313	-1.62699943816186	0.103737217116372	0.277253834319647	-0.889186045019624	-0.889817428169049
ZNF497-AS1	-0.00938423992264846	0.0995527382620715	0.92489944156709	10.9592376451888	-0.047837020650325	0.191995649338958	-0.249156795036909	0.80323949824175	0.900180109676381	-0.147741554744215	-0.1677172159315
ZNF584	0.122044984829588	0.0896321574450729	0.173317675922966	23.2724002032207	0.11775235008327	0.1705414542411	0.690461744959675	0.489903859145669	0.696326970866226	0.327817856285118	0.260528648473952
ZNF584-DT	0.134901906880774	0.161267953947387	0.402869271323331	5.93359769886155	0.208379944529601	0.300102876279239	0.694361703936847	0.487455403801929	0.694843482843761	0.37433894236653	0.494908985513192
ENSG00000268912	0.0486762053547467	0.139340242125894	0.726839000460523	6.19289944461659	0.0320072300368225	0.247305011070931	0.129424106281624	0.897022074039651	0.947465235260853	0.0623425510722051	0.0387753264451098
ZNF132	0.0901810663700402	0.10522961268685	0.391448622441676	9.56397514461047	0.089873482343828	0.203054443851244	0.442607808227377	0.658049436007579	0.815400418597958	0.212522446727045	0.188428550739234
ZNF132-DT	-0.377169292338064	0.150830773601392	0.0123978808370639	5.16013066205418	-0.568105750354341	0.263861223750726	-2.15304750837903	0.0313149449890303	0.127604714389134	-1.47852352688007	-1.51323191224419
ZNF324B	0.0210409501771349	0.117762597819646	0.85819478069752	9.9901482276949	0.0106921521392518	0.217118807184561	0.049245628593395	0.960723548995485	0.978885172250468	-0.0376519950470877	-0.0163495521547384
ZNF324	0.222614475167847	0.0683334204469768	0.00112291910753258	51.5469468033628	0.31565643935916	0.121037090283852	2.60793149123871	0.00910911833658698	0.0545959888698904	0.691715366012832	0.77234657136272
ZNF446	-0.0307474123509614	0.0936782149267487	0.742742513099736	23.53191901898	-0.0343280423672933	0.172670543119196	-0.198806592874364	0.842414038570115	0.921249080185917	-0.225041392104427	-0.132780407750987
SLC27A5	0.0728588698071397	0.0649674909125794	0.262089309652091	40.0063579875725	0.0725792164455908	0.124670027887717	0.582170531885647	0.560451820264858	0.747269093686478	0.14984435050669	0.143702262958579
ZBTB45	0.279803253762344	0.111631963425142	0.0121940048483673	11.1428889932435	0.419337855617156	0.202402543166698	2.07180131759407	0.0382839737719881	0.145283773936759	0.898645460268169	1.04048659467147
TRIM28	0.144704896482522	0.0579128908953097	0.0124662197385778	103.28444236034	0.193222540118154	0.0971580156980441	1.98874522837793	0.0467293310661187	0.166342552988653	0.409809774444574	0.455709031279617
CHMP2A	0.165750091179624	0.0849361017989056	0.0510013901854975	48.6408715361823	0.219153686139863	0.154518221916574	1.41830318406192	0.156102267496075	0.355725694128617	0.485959051091517	0.522771947177503
UBE2M	0.134506336254807	0.0627660835877782	0.0321148649832626	40.5153276277171	0.16598673905938	0.128801372858164	1.28870318208614	0.197501295810586	0.411028158432887	0.372907621940956	0.385272027288858
MZF1	-0.0186138305433849	0.0549029069020623	0.73458578549547	107.357039236745	-0.06197690286839	0.0921424188505335	-0.672620749938465	0.501188597328924	0.703331830009997	-0.18113761781857	-0.204285662663558
C20orf96	0.897902681753024	0.182108501439552	8.19808851712552e-07	10.1528752557162	1.30199652373898	0.309760489076839	4.20323627335185	2.63125680447206e-05	0.000692788959704891	3.13515716827635	3.32321115984253
ZCCHC3	0.104917189562844	0.0688495100988189	0.127543052003161	30.3497095300075	0.132310902710515	0.135703558667318	0.974999506349572	0.329560504829779	0.555088549575157	0.265843175656521	0.298179857164015
NRSN2-AS1	-0.439419223636062	0.260857955159767	0.0920821198976049	7.86496354405262	-0.710193586751931	0.472945693044044	-1.50163876571299	0.133190426049678	0.323325844960022	-1.70376673835377	-1.88069830244795
SOX12	0.380238717722439	0.0660240178979599	8.45651421024324e-09	56.6930383556579	0.534913583964805	0.116036457163721	4.60987518095344	4.0291080141952e-06	0.000160689037048707	1.26205801312588	1.33938758977312
NRSN2	0.16773563906473	0.381268776658439	0.659980082584642	6.71754322257825	0.111867325295601	0.583206078179843	0.191814402285952	0.847887589053566	0.924990889906193	0.49314349568207	0.245308845922146
TBC1D20	0.0787319767103425	0.0373261408339299	0.0349188153271113	79.052434263795	0.103591447798611	0.0661720382567808	1.56548673015971	0.117468826436259	0.299839784156793	0.1710954174978	0.223905839819091
CSNK2A1	-0.0464711194261101	0.0191892314382761	0.0154468625398878	355.270201202196	-0.11172476231973	0.0450102021207934	-2.48220974480175	0.0130570394023003	0.0703755500538474	-0.281935563777065	-0.332943166334702
RSPO4	-0.243192574407489	0.321823771588832	0.449847065970057	9.72815459785555	-0.347985975984149	0.513836762536848	-0.677230594140672	0.498259659344456	0.702015879701924	-0.993746345923417	-0.943959967853793
ENSG00000286787	-0.120720096593496	0.0451506544949838	0.00750156064874356	99.6281677132394	-0.176762968398584	0.0906306291808642	-1.95036677993079	0.0511324183895949	0.176688932860305	-0.550595748890511	-0.50114443830178
PSMF1	-0.0720575586888491	0.0338335408815938	0.0331908548269891	193.322431229844	-0.123678291150829	0.0657843050911944	-1.88005772774187	0.0601002108009265	0.195709364233812	-0.374516738238561	-0.363857283975774
SDCBP2-AS1	-0.234267655313182	0.07318061840053	0.00136844433631427	69.9947699931355	-0.348572414857565	0.127395568447459	-2.73614238788318	0.00621641211781433	0.0419960702382407	-0.961452696805619	-0.94547661122984
FKBP1A	0.0757405276522571	0.0519641461993146	0.144963630843955	65.7345513721065	0.0761242266729376	0.0939782890327019	0.810019286970083	0.417929090879152	0.637987797074494	0.160271251450491	0.152870339160636
NSFL1C	-0.000399627410115473	0.0376088757955272	0.991521933755031	151.12421016048	-0.0136740128251541	0.0715850113178082	-0.191017820259146	0.848511631672847	0.925292489105917	-0.115231912822172	-0.0793651269540138
ENSG00000286288	-0.664659092593918	0.19732769013611	0.000756329237332359	9.01768644011369	-1.10026394146178	0.405078102746582	-2.71617728532245	0.0066040543752124	0.0437993369976191	-2.51876766089478	-2.88949503554508
ENSG00000276649	-0.436379124235087	0.0781204503910922	2.32388535697147e-08	39.2427295044073	-0.63926010121206	0.159514908811457	-4.00752572894395	6.13581790508994e-05	0.00136030442855615	-1.69276653742187	-1.69725070737746
SIRPA	-0.132817670072459	0.0561905897385064	0.0180934809387015	143.588671105516	-0.211789014938209	0.0976951622638254	-2.16785570575413	0.0301696668917753	0.124702407524882	-0.594369231762262	-0.591728510882136
STK35	0.095075566316462	0.0595066470367312	0.110103037460137	57.8711693927431	0.124551945201726	0.113487461132806	1.09749521188047	0.272424972696966	0.497739363036117	0.230232552802702	0.278113705269626
SNRPB	0.21751251328131	0.0583975243973085	0.000195557529548276	39.6502488193151	0.317917505218991	0.132029752255487	2.4079232126695	0.0160435550552025	0.0808482130762845	0.673254586118332	0.77819412123462
ZNF343	-0.0623789255679698	0.0872736020147515	0.474762696563549	38.8320531196136	-0.115793976092887	0.149538757284823	-0.774340901284453	0.43872922227813	0.654814478841123	-0.339495873775492	-0.343466933422022
TMC2	0.00997712582276344	0.376996563990407	0.978886636463652	6.44147276360105	0.01723798356396	0.600400698226048	0.0287107986631122	0.977095243831379	0.988524812788057	-0.0776849923018127	0.000579223069828707
NOP56	0.188265098880426	0.0530325103477974	0.000385239783966037	120.771868656884	0.258561928294221	0.0976517491514893	2.64779617918679	0.00810183556011453	0.0504022772024531	0.567426653306315	0.624689217901621
IDH3B	0.23319798007445	0.0706460341051393	0.00096363139011003	37.2687138908651	0.357513811368273	0.130493314654555	2.73970978754499	0.00614934561647026	0.0416375354531687	0.730010390346257	0.880597761510799
EBF4	0.0634892932426928	0.0546808451407977	0.245605964644761	177.697559505126	0.0912208081509367	0.0978078983520721	0.932652778434884	0.350999273519513	0.575904016103474	0.115941766656086	0.191912993625542
PCED1A	-0.0284718657518972	0.059379840345274	0.631592163468697	75.8167120627977	-0.0719071068016307	0.106856473572743	-0.672931684879905	0.500990753411383	0.703254915871097	-0.216807625204707	-0.229967074147117
VPS16	0.14086725649442	0.0502942738959545	0.00509665100011395	50.1295811901465	0.177308990382082	0.0991801299810857	1.78774710635987	0.0738168180149882	0.223908411512881	0.395923777506491	0.414553540246033
PTPRA	-0.118885379849667	0.0199842684248831	2.69870842132916e-09	615.849671299177	-0.186287196420765	0.0453516931752636	-4.10761282276385	3.99769513151981e-05	0.000982970459115515	-0.543957067001108	-0.525775918233637
MRPS26	0.182762487746472	0.054728714654496	0.000839517417805232	47.4040354471704	0.250403560043795	0.109860371085955	2.27928922475493	0.0226498781395448	0.10266288458375	0.547516176660656	0.603590113242527
UBOX5-AS1	0.332651233522022	0.0786557078851463	2.34516978858212e-05	18.2486885289835	0.432422082478281	0.168073093570783	2.57282158191591	0.0100873194440131	0.0585652825191417	1.08986894329472	1.07432491422903
UBOX5	-0.0982080618377357	0.0463554284236934	0.0341252871607936	61.1170971037967	-0.189808304256387	0.0913820714665874	-2.07708471924701	0.0377937406717334	0.144232859474783	-0.469138903887405	-0.534882178267422
FASTKD5	0.0887812416023553	0.0766568142701828	0.246796696129705	17.7882333494679	0.0712843766767068	0.167966016058803	0.424397615358995	0.671275859538119	0.823783178228762	0.207457364411301	0.140353559031293
LZTS3	0.380140277909152	0.18025424565265	0.0349522087663417	28.02022673024	0.524008219775085	0.296332398768631	1.76831228023844	0.0770087120589514	0.229990283193929	1.26170182157323	1.31118422687976
DDRGK1	0.440005296222743	0.0715801096373334	7.89457083039893e-10	146.599925993086	0.609905676417117	0.11901655448649	5.1245448925036	2.98257282517609e-07	2.05410895126479e-05	1.47831553822674	1.53333152055526
ITPA	-0.154633184056972	0.071850156886887	0.0313845900291995	51.094547155658	-0.234703555097444	0.126726541434866	-1.85204734888213	0.0640190240412691	0.20405978179514	-0.673305807712818	-0.650989905586827
DNAAF9	-0.121365553872248	0.0312407533459783	0.000102394257195429	813.149456566332	-0.205122976906683	0.0580926416101174	-3.53096315163879	0.000414049425001438	0.00591113171431995	-0.552931251393142	-0.574488858322773
ATRN	-0.0164737977237264	0.0265112481277464	0.534343713771966	298.468142375516	-0.0425650648329517	0.0575559580682885	-0.739542286524871	0.459577772086767	0.672305923646647	-0.173394189755149	-0.154082927292583
ADISSP	0.15756493991658	0.165132443858417	0.339996016255223	9.87320789219926	0.194171022353899	0.290021904804156	0.669504679258683	0.503173596808804	0.70449039304732	0.456342154840497	0.458161988212302
CENPB	0.178389703053116	0.0674300958477015	0.00815581863781217	34.4912396677254	0.243415185785578	0.121153715049903	2.00914339015784	0.0445219292056808	0.161029847833315	0.531693828798141	0.585516837393116
CDC25B	0.123723926213135	0.0662278531089985	0.0617404032892119	66.6951035870763	0.15695495416545	0.122846938216101	1.27764644723461	0.20137411559929	0.415925487418175	0.333892885465408	0.36191409971241
AP5S1	-0.149158970586026	0.100427397806477	0.137479778896379	13.3895985144507	-0.249950963998374	0.181779563052977	-1.3750223611525	0.169124512303433	0.373112300908478	-0.653498084286011	-0.690422628688524
MAVS	0.0951171235082187	0.0394800157157954	0.0159854595078468	197.137905344063	0.123356373697242	0.0724763666981885	1.70202204272921	0.0887512362294901	0.251143882470971	0.230382922050281	0.275021728108725
PANK2-AS1	0.0810108194082645	0.0728313718614815	0.266006324684323	37.4069146675742	0.0947505699261583	0.133991193211201	0.707140280307898	0.479479306309937	0.689019915056668	0.179341110898908	0.20104163440652
PANK2	0.120653155760003	0.0464080360418626	0.00932690660356695	84.9950032918051	0.151553739604485	0.0963132730008382	1.5735498844813	0.115591547060731	0.296472388633694	0.322781705354206	0.347945523177256
RNF24	0.393511399698588	0.122846271809217	0.00135870293712973	94.3714695733351	0.565418808283766	0.203720540026017	2.7754629366855	0.00551231818672632	0.0383721316545347	1.31008347196318	1.41827994922519
SMOX	-0.119354684690473	0.0806802211756472	0.139045473316526	30.0073606095961	-0.175526930488777	0.152966154895843	-1.14748867557203	0.251179710795032	0.475156473761897	-0.545655185011828	-0.497947807257299
PRNP	0.112900724509777	0.0689571865142391	0.101576514438704	496.131302304135	0.142777884404449	0.112487036106053	1.26928301559869	0.204340141789596	0.419253141654161	0.294730549712428	0.325249478863624
RASSF2	0.144090982064913	0.036319973817242	7.27019627591068e-05	564.349303391435	0.182957579112851	0.0619549108670531	2.9530763026268	0.0031462418422831	0.025716205299892	0.407588405647712	0.429161873818184
SLC23A2	-0.105478744684064	0.0410062085425333	0.0101036165332463	362.438083913427	-0.186491635268665	0.0700465970406095	-2.66239393700378	0.00775870167811888	0.0489476022746804	-0.495446916117554	-0.526304636295367
ENSG00000276768	-0.497215809044156	0.189653204165662	0.00874896976490836	4.17017456675297	-0.755443462281812	0.326433414436835	-2.31423447745111	0.0206548637208021	0.0963202986553767	-1.91289610184195	-1.99772315721178
ENSG00000278816	-0.188994400012594	0.141988035871979	0.183169721128801	5.5660689030378	-0.26636264752141	0.266638174737358	-0.998966662533526	0.317810841066768	0.543607459090404	-0.797637360705784	-0.732866389212129
ENSG00000277425	-0.246930227887877	0.128076187238551	0.0538557682273664	7.18492570829524	-0.46672745809021	0.234310369177077	-1.99191977601933	0.0463798607651665	0.165573988179174	-1.00727055479793	-1.25104820920658
TMEM230	-0.0429630289287399	0.0269105733608116	0.110374730764948	290.611421090239	-0.107082176180612	0.0496170068148056	-2.15817484880323	0.0309142400942388	0.126688770149283	-0.26924199844628	-0.32093654836511
PCNA	0.200085452187466	0.0572939216594925	0.000478946117750768	34.1293909354082	0.275831630150517	0.111472908753783	2.47442749304913	0.0133449906072006	0.07135876357754	0.610197051347172	0.669351978359674
CDS2	-0.0736670995051645	0.0397649907289039	0.0639452038700569	336.304014032123	-0.142254862684113	0.075749982706737	-1.87795241135364	0.0603876755172996	0.196441517820981	-0.380340650569153	-0.411899860010197
ENSG00000266908	-0.153692330277678	0.145237887707352	0.289959257777015	19.1583117426675	-0.271788421437076	0.247877573565078	-1.09646232826997	0.272876500629413	0.498013841659079	-0.669901451718254	-0.746898480947782
GPCPD1	-0.56315370826014	0.175419027141924	0.00132580712825775	76.7641718541972	-0.8381835982341	0.275579663170338	-3.0415292209571	0.00235379717435402	0.0210048510891964	-2.15148374149955	-2.21170501416876
SHLD1	0.0287655330282264	0.034767929496621	0.408034041401853	154.854478921767	-0.00992323465375105	0.0700207086242858	-0.141718569387761	0.887302306735481	0.943563450925515	-0.00970160518488307	-0.0696648953927153
TRMT6	0.111818008769419	0.107347304302347	0.297575320879618	19.3333638399117	0.147973251423407	0.183961860335985	0.804369183662045	0.421183792966071	0.640260295040764	0.290812884818892	0.338685694183971
MCM8	0.154293089342846	0.0623903645479978	0.0133973820823755	59.5379643384717	0.169931421259727	0.106233531866903	1.59960248212992	0.109686797475054	0.286917671749412	0.444503392687299	0.395473731850018
MCM8-AS1	-0.00149833452328715	0.168034481720172	0.992885495115673	5.18544160676447	-0.108053682275575	0.291091667915474	-0.371201563580827	0.71048740861087	0.847435109885768	-0.11920744040075	-0.323449049412548
ENSG00000275632	0.0952476571625678	0.124739017556403	0.445120256628508	8.01057262813213	0.07359011666653	0.247065088592312	0.297857204697839	0.765812151872675	0.878066192075363	0.230855240957272	0.146316644769596
CRLS1	-0.0594146367625582	0.0462009853186178	0.198441780216219	98.6664064717813	-0.109093601468346	0.0851240363098792	-1.2815839825923	0.199988621960755	0.414118978325193	-0.328769983540045	-0.326138479849099
BMP2	-0.118994123952204	0.0948528647624458	0.209655710733556	19.6139642225778	-0.18105652475795	0.190106320147548	-0.952396136106502	0.340896118310791	0.566484657729148	-0.544350543272866	-0.512248398334628
TMX4	-0.0748580477434276	0.0554035850609014	0.17665031375055	116.741567690698	-0.131472360122911	0.103272793921743	-1.27305900354102	0.202997105148093	0.418091274722996	-0.384649940560192	-0.384014240846846
PAK5	0.437348793527936	0.30999846753827	0.158300782527329	45.9484983529246	0.647711800474742	0.497440174197721	1.30208984732562	0.192885673402954	0.405033413835629	1.46870333166217	1.63110540667579
MKKS	0.34725085421657	0.121400995471969	0.00423157015687305	23.7857531384487	0.517268784664703	0.211506517401115	2.44563993119759	0.0144595326012929	0.0754207598095487	1.14269575583843	1.29375475540062
SLX4IP	-0.151910369271664	0.0479810686335703	0.00154525260523947	309.675728919322	-0.275584373445934	0.0806130103753818	-3.41860913223127	0.00062942071471139	0.00812783207642937	-0.663453659546502	-0.756715540714803
JAG1	-0.31684575403943	0.187750683075527	0.0914903911228147	12.6179386246668	-0.494273827146019	0.411711510835009	-1.20053438910066	0.229931865161352	0.449884197846172	-1.26025071580184	-1.32228840158895
BTBD3	-0.0300834022650937	0.0350407720799287	0.390602263129929	730.946910729938	-0.0782218645261463	0.0661552002747406	-1.18239933068441	0.237047288660459	0.457665861922516	-0.2226387587027	-0.246298248474707
BTBD3-AS1	0.328748170124731	0.204564861359547	0.108041030931518	3.86116025618324	0.393700222743407	0.355324351702008	1.10800236701362	0.267860793651299	0.492789656982033	1.07574622033166	0.974182760055222
ENSG00000235292	0.0573449046371461	0.114160976317307	0.615445135061118	23.7920423902837	0.0172854826980215	0.213190506836316	0.0810799831312048	0.935378344416375	0.966364903919578	0.0937091024073419	0.000702064938449443
TASP1	-0.0105161412992972	0.0659384730136708	0.873287445215519	95.238446203809	-0.0607675342988987	0.110123895908604	-0.551810611107802	0.581078116495455	0.762940693820511	-0.151837191411304	-0.201158003646967
ESF1	0.0147503041567341	0.03833329725528	0.700392337769756	197.054046943624	-0.00313645359369774	0.0704822143620622	-0.0444999298345821	0.964505907906971	0.981461788496074	-0.0604138725678249	-0.0521129782091602
NDUFAF5	-0.0508371241703303	0.0608846506642855	0.40373212687759	84.941119485316	-0.123399746612201	0.110486175741555	-1.11687951713392	0.264045843586217	0.488672053892581	-0.297733379282915	-0.363136914388091
MACROD2	-0.271694115943792	0.25877318135211	0.293749605095513	170.868218522254	-0.432844163058284	0.398826270066322	-1.08529501576289	0.277791012729351	0.502238588400805	-1.09687543560636	-1.16341951114723
KIF16B	-0.109386082473637	0.0308172939156624	0.00038595881708547	396.742139608163	-0.21316924112969	0.0583349064833102	-3.65423129958524	0.00025795364853176	0.00415212783418807	-0.509585105408444	-0.595298040471064
SNRPB2	0.0579670705720083	0.0464990629299377	0.212533640137673	70.9636183567902	0.073433268614656	0.090723832300873	0.809415417672445	0.418276236839557	0.638182287100026	0.095960328237087	0.145911005631906
DSTN	-0.114318630655269	0.0635705602247622	0.0721302466218919	110.4666856501	-0.198487091392632	0.115124820561347	-1.72410337253784	0.0846891833741119	0.243965199820544	-0.527432884032663	-0.557327185955334
RRBP1	0.0556053030179427	0.0432967660034669	0.199042932773801	383.697144213437	0.0572150607004797	0.0745017893912471	0.767968946356631	0.44250563416272	0.657154736414925	0.0874145821207496	0.103967610131674
SNX5	0.0716347122850358	0.0401592251827638	0.0744614867436666	68.5879926162636	0.0322912585136145	0.0843548222371109	0.382802756940769	0.701866017177406	0.843003537745911	0.145414897077924	0.0395098785484284
OVOL2	0.355310318969087	0.175912834378018	0.0434032074456563	3.88287291283795	0.418670461737601	0.36656031923462	1.14215980227152	0.253387601380341	0.477682671161318	1.17185787193661	1.03876058612646
MGME1	0.0071684765292675	0.0684375259153794	0.916578294060355	41.5959464081125	-0.0319157408914823	0.120502618439496	-0.264855165014585	0.791121038308534	0.893871833956991	-0.0878477213776391	-0.126541733576803
KAT14	0.0133743511146493	0.0440503152507007	0.761420968995811	62.8640076538696	0.00770963924494467	0.0868759153484783	0.0887431138310269	0.929286067800271	0.96348224939409	-0.0653925781755876	-0.024062902394941
PET117	-0.0574733801284713	0.129511102300318	0.657207549974753	8.92474815230234	-0.0665553308663446	0.232195297461078	-0.286635136861464	0.774391707481607	0.883153253641244	-0.321745801031904	-0.216126355377806
ZNF133	-0.0306351101851191	0.074498711607915	0.680913684755048	106.601871073009	-0.0660497775723333	0.125756357878151	-0.525220185180067	0.59943013441798	0.776235573743797	-0.224635041447288	-0.214818897619873
DZANK1	-0.0201307458861427	0.0915966249888832	0.826045560589596	58.2158122146197	-0.0488694582914107	0.153106422305399	-0.319186207577442	0.749585315157563	0.869554927432578	-0.186626377022189	-0.170387297640807
POLR3F	0.140438685027013	0.0773607135653786	0.0694663407315498	38.2950757492289	0.164304561160271	0.13936567300488	1.17894570174764	0.238419797852717	0.458945770297234	0.394373047864676	0.380921592684896
RBBP9	0.223683493532974	0.0875065724779105	0.0105825081363858	18.2804265611525	0.344533239047189	0.163139947672084	2.1118876398055	0.0346960877920297	0.136413545734085	0.695583468750694	0.847027512469492
SEC23B	-0.04348115780477	0.0469360021964695	0.354242069218857	110.05786996149	-0.0792234179359813	0.0814717139075134	-0.972403968645065	0.330849618363559	0.55640353800462	-0.271116779824521	-0.248888457639962
SMIM26	0.179765830150033	0.095964804424719	0.0610342156013714	38.2806992030914	0.242475705083135	0.170131318803073	1.42522674125509	0.154091668741161	0.35319994825786	0.536673164200486	0.58308716015159
DTD1	-0.180980682057975	0.0337037356479137	7.88452492510254e-08	199.074086532218	-0.278786101730179	0.0633509481915103	-4.4006618636142	1.07921188188811e-05	0.000347276941776831	-0.768640773395481	-0.764995823987837
LCDR	0.223162156882714	0.0862610854040175	0.00968001898746056	19.4744549201795	0.340400679448771	0.167395966753647	2.03350586068619	0.0420014420717202	0.154963653834055	0.693697080462147	0.836339920931513
RIN2	-0.0620342141112139	0.0610109162741866	0.309261727638097	855.291137398605	-0.128934899210766	0.101433134995156	-1.27113195522276	0.203681708779926	0.418731473307831	-0.338248580582833	-0.377451880371035
NAA20	-0.00804782158672284	0.0387279911088056	0.835382208400235	77.8744501042617	-0.0284564908879998	0.0740627931661453	-0.384221140892746	0.700814550494962	0.842500286685233	-0.142905900285173	-0.117595449758143
CRNKL1	0.031515627642145	0.0466356019934107	0.499177331883299	53.8181569999836	0.0382991001223253	0.0983410027030899	0.389451999365489	0.696941812223888	0.840037888669502	0.000249251463138477	0.0550473089495176
INSM1	-0.304253981158929	0.139693443516493	0.0294051514388354	8.16482854528604	-0.461394968314252	0.255658004256711	-1.80473507823739	0.0711161478659647	0.218038708914693	-1.21468903721661	-1.2372573681434
RALGAPA2	0.0975101007349815	0.0582444690701286	0.0941007088403766	554.949418831996	0.0979090282091885	0.10002580948586	0.978837649127242	0.327660203888958	0.553517282881232	0.239041596273698	0.20921001315941
KIZ	0.134869381401786	0.0283880314686779	2.02489183559246e-06	804.862719957774	0.162540282269925	0.0539540825558485	3.01256688224989	0.00259048345835476	0.0224699894615075	0.374221253186973	0.376358829174768
KIZ-AS1	0.587885829932937	0.088867679139368	3.70813882202479e-11	39.8834504427351	0.803746626520209	0.155157277182212	5.18020579580237	2.21641239966582e-07	1.57006432654422e-05	2.01340185290674	2.03464138643804
XRN2	0.101524080481923	0.0255270396153576	6.97551901712167e-05	327.638942568836	0.115904072605253	0.0533136859121032	2.17400224018165	0.0297049669626808	0.123261112562577	0.253565655499776	0.255748648509413
ENSG00000278041	-0.0896036564719177	0.0562384872203577	0.111097393099564	83.3344019497362	-0.164541003540414	0.105271317374864	-1.56301837616884	0.118048272622834	0.300905775109197	-0.438004991656393	-0.469536093622214
NKX2-2	0.0553465658370801	0.0475702873503415	0.244639173225336	144.758541326453	0.0599671886891477	0.0832342593136082	0.720462814034359	0.471240087273069	0.682321154202275	0.086478375568711	0.11108514082969
ENSG00000289590	-0.169962486372123	0.178555462656576	0.341160364512459	5.09290503684403	-0.317830534070585	0.340563651506747	-0.933248550350032	0.35069165265189	0.575668991282662	-0.72877287749297	-0.865972212772706
ENSG00000289431	-0.098115674333572	0.0974486491957295	0.314009319450203	34.9612798889509	-0.169370848296593	0.166187316479031	-1.01915628632203	0.30812877586927	0.533611603007132	-0.468804611821471	-0.482026998282282
BETALINC1	-0.429515352822952	0.182596364541616	0.0186593894715498	5.1608079665128	-0.459562684538469	0.357959377271616	-1.28384032859058	0.199197829532791	0.41322924447494	-1.66793088084436	-1.23251873095963
LINC01727	-0.249299814563367	0.21833559698998	0.253529107719461	10.3247161230372	-0.466098510721684	0.362279859369039	-1.28657030930027	0.198244097908197	0.41182884056055	-1.01584459337956	-1.24942163071119
NXT1	0.0996402521219288	0.115457977798467	0.388137384651665	8.97435947940994	0.0778044647983256	0.217586251078233	0.357579876544456	0.72065774007553	0.85407866078958	0.246749269668939	0.157215757137804
GZF1	-0.206754522609031	0.0732243300793504	0.00474910403665674	23.4141025770084	-0.311799573278832	0.142191350301192	-2.19281674038803	0.0283205853240241	0.118775592692467	-0.861900034838514	-0.850374991731179
NAPB	-0.0407762407389718	0.112948661578692	0.718087706470715	73.8671230041039	-0.0773682375545897	0.18787994209064	-0.41179615393571	0.680488840633422	0.829750163382195	-0.261329392208721	-0.244090605443668
CST3	-0.666817921578572	0.291253596433105	0.0220517501342392	8.35476058246351	-0.971941501216868	0.451762736726414	-2.15144238823193	0.0314412985187236	0.127967375311774	-2.52657910041587	-2.55762859930075
SYNDIG1	-0.18106779163678	0.0385130716789959	2.58303741294293e-06	941.744505419781	-0.283310870362904	0.0692809932155923	-4.08930151277252	4.32674131849376e-05	0.00103973594202222	-0.768955967980777	-0.776697743294444
APMAP	0.137557429953171	0.0632646042538371	0.0296811877868367	56.1436047390023	0.199978410423171	0.12820267450469	1.55986145527607	0.118792624867443	0.302181786513011	0.383947604295905	0.473181007323525
ACSS1	0.0448279781118113	0.0399641795707928	0.261988336215412	209.707967062462	0.0309644892612119	0.0713609003062696	0.433913937861171	0.664350938074255	0.819068834310676	0.0484182455411685	0.0360785988542996
VSX1	-0.138411537070459	0.0939707246877516	0.140772099796617	26.1424480105126	-0.203049164722111	0.160452961826844	-1.26547470617112	0.20570120993984	0.42085149210082	-0.614609905782523	-0.569125582360905
ENTPD6	0.00562969744535384	0.124251458684905	0.963861090157996	39.4552116544706	-0.01288486038336	0.20934898757487	-0.0615472782200678	0.950923363171476	0.973232607536215	-0.0934155916609019	-0.0773242274199038
PYGB	0.142421289291358	0.136659704514323	0.29733746522906	93.7040908308079	0.181137599462185	0.222954701649862	0.812441263278009	0.416538477197638	0.636902701900716	0.401546841349597	0.424455057461274
ABHD12	0.0522361656382431	0.0338753355204371	0.123070736658842	338.375758938633	0.0370362295437424	0.0594136764705025	0.623362022751277	0.533046648483614	0.725976861711217	0.0752238004206576	0.0517812834784288
GINS1	0.231643939841007	0.239023478792848	0.332482176594238	4.89900753204984	0.334782482317231	0.46789438317839	0.715508658263999	0.47429479270745	0.6849441157476	0.724387299595129	0.821810185862544
NINL	0.0517060517393181	0.0683121472164959	0.449104622454183	115.393625452133	0.0326514422993547	0.11259711118229	0.289984724798965	0.771827923602059	0.882122940342981	0.0733056528090704	0.0404413828834337
NANP	0.296078117606826	0.140496864322123	0.0350859880843377	6.19074546000758	0.331120554921814	0.260149901936475	1.27280676431955	0.203086620264932	0.418205504299712	0.957533920418905	0.812339739445042
ZNF337-AS1	-0.155513083055219	0.0601271239607676	0.00969829522701017	130.235864431593	-0.234383133549573	0.101192663219333	-2.31620678903917	0.0205469806899461	0.0960581033135253	-0.67648960682721	-0.650161234023343
ENSG00000226465	0.110751872143434	0.0632633439117011	0.0800064918200152	94.3050731750648	0.110064985456476	0.112716089232185	0.976479810524229	0.328826748078975	0.554480469782684	0.286955209276134	0.240647649500304
FAM182B	0.344212530874091	0.103446639401161	0.000876477244191678	35.5904039657879	0.467012776399393	0.175735283461452	2.65747872140789	0.00787275602042624	0.0494992048012937	1.13170198134124	1.16378308145924
FAM182A	0.419231408525367	0.107911976671923	0.000102355733790036	22.0695304145772	0.575016706605677	0.203328176344269	2.82802274108866	0.00468364792970668	0.0340204817394124	1.40314795037269	1.44310195467839
ENSG00000287569	0.0374788672369441	0.099272708322194	0.705776468566995	10.5616193065985	0.0348586826048403	0.196059168405108	0.177796748238845	0.858882601191803	0.929391504740094	0.0218264517766569	0.0461497295507687
ENSG00000291100	0.0079127753333809	0.0846805549719572	0.925551910105514	87.1494932503008	-0.0104879416957101	0.141241596797404	-0.0742553322358283	0.940807218572834	0.96827509225747	-0.0851545737799015	-0.0711253360855463
ENSG00000290901	0.2417034880215	0.167582381721353	0.149218738051467	20.5137458022663	0.322850264174578	0.278400990352174	1.15965917996978	0.246187595946978	0.469102943167317	0.760786455239205	0.790951181748108
HM13	-0.10188581530002	0.0388892907077088	0.00879571291859947	178.848966973873	-0.172302081525584	0.0657620295761195	-2.62008460864402	0.00879079536740973	0.0532242050816391	-0.482446372403117	-0.489607729475122
BCL2L1	0.078800534748071	0.0364468564867061	0.0306130352977791	631.331196692396	0.0809708652486522	0.0645668865862014	1.25406178816676	0.209819547952809	0.425850775250398	0.171343485764998	0.16540467585823
BCL2L1-AS1	0.235892991772043	0.0934595377296655	0.011602397851567	42.3413808693868	0.304471176096591	0.16714480963558	1.82160114191053	0.0685155275507608	0.213671814657302	0.73976193668643	0.743419335796448
DUSP15	-0.143530964565879	0.106097665239498	0.176113379457716	22.3456197590603	-0.228460065294798	0.201551705252647	-1.13350599047734	0.257001826967191	0.480961023772038	-0.633133882691912	-0.634843043770784
TTLL9	-0.24577294808218	0.0922730474658239	0.00773232301893976	143.678260094708	-0.386480918605046	0.153413298205997	-2.51921393467531	0.0117617169786574	0.0654384279092462	-1.00308308961406	-1.0435152708596
PDRG1	0.0112349847695018	0.0742419637901636	0.879715953562177	19.6915706205708	-0.00254409429755915	0.137548761583842	-0.0184959447708907	0.985243212617401	0.992703780881812	-0.0731335946884085	-0.0505810234847135
TM9SF4	-0.0581501642551879	0.0340781763596929	0.0879381944508373	185.645560647885	-0.118297726207782	0.0613874625812546	-1.92706655778774	0.0539713357843213	0.183263545110149	-0.324194655624953	-0.349942111312114
PLAGL2	0.0301611000688713	0.0733895856412352	0.681092713676646	23.4443105125208	-0.00197791909446226	0.140340158498239	-0.0140937498975896	0.988755186820765	0.994078527698766	-0.00465192889597403	-0.049116785845661
POFUT1	0.00883545884101701	0.0471357731377563	0.851310182020927	52.7630294688754	-0.0159528520649225	0.0856582197256855	-0.186238426574944	0.852257791012721	0.926344678181746	-0.0818159645300555	-0.0852586421944682
KIF3B	-0.196193601334607	0.132726689047309	0.139360282809806	32.9030210355492	-0.296010735053423	0.219053961229328	-1.35131423048556	0.176594795427985	0.383675212032526	-0.823686726415977	-0.809542028577546
ASXL1	0.018051436349201	0.0285648360784175	0.527422107608928	528.037657551414	-0.00804345949317168	0.051840108185328	-0.155159002840356	0.876695967799161	0.937779185720357	-0.0484691587179259	-0.064803436381404
NOL4L	0.152982422800651	0.0425821143003871	0.00032733831719914	287.983316497907	0.192896459030663	0.0734344382680263	2.62678470183996	0.00861958523097035	0.0524652004484104	0.43976091771617	0.454865723061461
C20orf203	-1.12902341885219	0.508198808331448	0.0263091591671432	3.07787573823594	-1.06096553273694	0.662701083489854	-1.60097147744166	0.109383236662554	0.286526682266623	-4.19900906774111	-2.78786181513021
COMMD7	-0.163307325425105	0.10746181384269	0.128591991121714	41.4890667161452	-0.245942528225543	0.178722625839759	-1.37611299671734	0.168786652385964	0.37259561649317	-0.704692050521375	-0.680056045164201
DNMT3B	-0.147522055893853	0.154286633903486	0.33899353993647	7.2296569467496	-0.323801628390478	0.313917357802116	-1.03148685583227	0.30231256896121	0.527469126890331	-0.647575123176083	-0.881414607638638
MAPRE1	0.085811244805715	0.0570485025677368	0.13253489866359	46.7938145294962	0.120650550503312	0.111818034820326	1.07899008149426	0.280592149227292	0.505542387265564	0.196710820558274	0.268023950488825
ENSG00000260257	0.291636784991501	0.125866018265607	0.0205014724123901	20.1148999857882	0.409340628542394	0.223754442167861	1.82941900315573	0.0673368629611184	0.211374377170204	0.941463540891741	1.01463184849228
CDK5RAP1	-0.0758291857260169	0.0343817657329149	0.0274186171962328	126.871308936253	-0.133788932170579	0.064542728443485	-2.0728738216843	0.0381840239011662	0.14523609348742	-0.38816387597219	-0.390005340363778
SNTA1	-0.100554187083541	0.119684675819344	0.400819104813054	28.2358277831694	-0.266315788587687	0.236448339057509	-1.12631701981596	0.260031356195974	0.483951764640473	-0.477628050363003	-0.732745203024342
CBFA2T2	-0.0779083980578888	0.0220897858564168	0.000420460396974512	785.451377713112	-0.160218397008627	0.0389120344044425	-4.11745105237507	3.83085858066968e-05	0.000951383176060804	-0.395687233077993	-0.458357004273127
NECAB3	-0.143502952922127	0.271804828657968	0.597524863114132	10.4522771574622	-0.240856439478822	0.457093196969616	-0.52693070270051	0.598241711866117	0.77534794439104	-0.633032526233104	-0.666902444409921
E2F1	-0.195267325206679	0.103735765538333	0.0597881084192353	16.2055496545764	-0.309722713417945	0.191763951852756	-1.61512479496544	0.106283672435718	0.281230151396967	-0.820335117740824	-0.845003833893967
PXMP4	-0.2580027761798	0.0454332585059914	1.35706019362161e-08	62.9052492800318	-0.424828221304861	0.0918289838116866	-4.62629775122041	3.72260029675374e-06	0.000150892103581767	-1.04733511847643	-1.1426887487196
ZNF341	0.0699323434952041	0.0708584149535965	0.323676623763708	48.3224275956523	0.0604307442983953	0.128662205729861	0.469685281358191	0.638579885130293	0.801919840288147	0.139255098900819	0.112283984521787
CHMP4B	-0.0604093826520069	0.0412319250015067	0.14289039928567	80.5726183828786	-0.118719700062056	0.0871608204822548	-1.36207643990944	0.173173762749151	0.379033633510329	-0.332369341066515	-0.351033416612566
RALY-AS1	-0.167141538699009	0.0920057217909767	0.0692718143526989	14.2430295272824	-0.282649746429695	0.171699157649923	-1.64619180605411	0.0997242757258388	0.270316750309325	-0.718565648343597	-0.774987950032945
RALY	0.0296690156528202	0.0527388648835199	0.573731438935329	375.514982774894	0.0040368922882593	0.0919689314143815	0.0438940871246008	0.964988828551062	0.981650817528684	-0.00643247181186766	-0.0335613302725289
EIF2S2	0.0970146023581173	0.048500847566289	0.0454715349900847	169.728390798516	0.124454234495529	0.0837801689188797	1.48548560001153	0.137415235162834	0.329442230182486	0.23724870038839	0.277861006647415
ASIP	0.14736640904139	0.136568496383764	0.280558346115514	7.48697035705178	0.135315285094613	0.257906152454925	0.52466869753432	0.599813521348697	0.7764819850266	0.419440108545142	0.305949766098281
ENSG00000250917	0.093457873889431	0.0644360373897218	0.14694767639766	55.0551662034674	0.120593265800574	0.126570549882512	0.952775080083905	0.340704043035557	0.566228727985359	0.224379144937931	0.267875801263228
AHCY	-0.0128263444337432	0.0565121313792005	0.820450014895436	37.9609023380116	-0.0378352607673347	0.109820083989113	-0.344520413689409	0.730454946719107	0.858110067708555	-0.160196358438626	-0.141850747041067
ITCH	-0.0334110901801815	0.0135822742594875	0.013897420131295	1245.21535819393	-0.0792383184943559	0.0314713399207087	-2.51779297271724	0.0118092711081367	0.065574735724017	-0.234679560951757	-0.248926993341094
DYNLRB1	0.113127656552972	0.0229592456171165	8.33631850015703e-07	261.627607658336	0.141424071113282	0.0482757470885531	2.92950559323019	0.0033950170296784	0.0271528351255354	0.295551673545494	0.321748258099568
MAP1LC3A	-0.312850010822463	0.11489583857308	0.00647114173347946	93.7488677370872	-0.473901444510653	0.190729654784555	-2.4846762557504	0.0129669299336962	0.0700167149523283	-1.2457926430675	-1.26960151369856
PIGU	-0.205251000946682	0.0352541998546334	5.81371914444527e-09	406.219589812635	-0.32720212577559	0.0667934405664836	-4.89871644581485	9.64647358597836e-07	5.37456708108667e-05	-0.856459738910692	-0.890208945920402
NCOA6	-0.0569097155165494	0.02386591820322	0.0170995562195698	683.811016350386	-0.116131953003692	0.0408407048458351	-2.84353449437432	0.00446161796480272	0.0328983255502897	-0.319706254565972	-0.344341006520288
TP53INP2	-0.374784478866457	0.0673490017972679	2.62436405266409e-08	55.5881428328828	-0.594060029148038	0.125071900843073	-4.74974814601565	2.03670140397805e-06	9.55771926989828e-05	-1.4698943921339	-1.58035465392613
ENSG00000286803	0.253014431040961	0.0742689162918078	0.000657452031819165	46.5404027078487	0.323086275470875	0.128131371003787	2.52152359675701	0.0116847838190942	0.0651664897842219	0.801713618970569	0.791561552215393
GGT7	0.0617988807466004	0.0364391890240154	0.0898961908503528	195.563349793186	0.0657198740415834	0.0707063293176316	0.929476535917348	0.35264217979613	0.577533331606887	0.109825230759646	0.125962688225953
ACSS2	-0.0468672096669975	0.0345694820296945	0.175182090890971	421.803660746202	-0.115686114549244	0.0608654870634119	-1.90068493871935	0.0573432924772169	0.190367957797607	-0.283368764361075	-0.343187982787759
GSS	-0.126283431767299	0.06679689752109	0.0586833257161164	36.7572196452033	-0.200857796706811	0.134958353867237	-1.48829465498965	0.136673203942001	0.328153197520729	-0.570725947509579	-0.563458284479494
MYH7B	-0.190495243456318	0.0649802716439008	0.0033723616573816	116.438808449453	-0.304025302731548	0.115162150456206	-2.6399759081189	0.00829119210177202	0.0512847291916676	-0.803067965850798	-0.830269237382973
TRPC4AP	-0.100045247648697	0.0253124198976521	7.73656535872716e-05	912.149874240628	-0.1810280075569	0.0505722489582162	-3.57959179759772	0.000344131346974648	0.00518147562509601	-0.475786519772375	-0.512174647384553
EDEM2	0.0203854386997098	0.0499882278196184	0.683416997405763	46.8097720960624	-0.0153223452609742	0.109758669073834	-0.139600319412282	0.888975788238888	0.9447352354509	-0.0400238773488737	-0.0836280307000579
PROCR	-0.134552500967474	0.120176918416908	0.262875659675621	10.3213488943606	-0.253511095815194	0.23213520066988	-1.09208381617104	0.274796262187838	0.49973951055089	-0.600646489809126	-0.699629812220515
MMP24OS	0.0544619138375666	0.0531934417144795	0.305907830051947	120.11753080109	0.0376711596495642	0.0929133094447947	0.405444170212739	0.685151048793113	0.832840905527566	0.0832773783426553	0.0534233344796503
EIF6	0.21794072674422	0.0713028905153681	0.00223901425530597	22.2255588492284	0.295375473084652	0.132581008690097	2.22788675393986	0.0258880677063948	0.11159400034782	0.674804020367834	0.719896103710557
UQCC1	-0.0644735732053837	0.0232528088533338	0.00555895985390317	222.37315821709	-0.124733737123677	0.0450131014428046	-2.77105405150028	0.00558751507667442	0.0387505241401439	-0.347075081509848	-0.366586869642856
CEP250	0.103404566561033	0.0608652713112659	0.0893363020602356	52.4562189833735	0.137467826429273	0.119871139797761	1.14679669068968	0.251465657256318	0.475422983997846	0.26036994772562	0.311516650738557
ERGIC3	-0.0944602033672158	0.0784954121983183	0.228827361108169	86.9203522667101	-0.155203419768128	0.131040970170398	-1.18438851274003	0.23625930533244	0.456618608045391	-0.45557776959462	-0.445387311509536
CPNE1	0.126776468590214	0.0390704499787323	0.0011752603723245	178.877632788512	0.131116132997047	0.0725691432486069	1.80677526463101	0.070797326928078	0.217644355317646	0.344938109674271	0.295089953588424
RBM12	0.102728986802781	0.0410561313612295	0.0123438319354033	61.5307895252442	0.0838703985561654	0.0847921277063368	0.989129543330206	0.322599764764098	0.548205860250255	0.257925450981892	0.172903424975685
NFS1	-0.0115615265197523	0.0496510207424439	0.815873407087952	43.2763907350591	-0.0302257249485334	0.0911546753446377	-0.331587215184037	0.740200974712355	0.863558128760175	-0.155619780714982	-0.122171028288529
ROMO1	-0.000106283383815682	0.0863238619423503	0.999017631420986	18.5362030631017	-0.0272800987721652	0.17016557877167	-0.160315023573421	0.872632924837686	0.935993034096576	-0.114170485939079	-0.114553074173929
RBM39	-0.0128680180036853	0.024670087661848	0.601946032563	785.384293264056	-0.0497504879491915	0.0481715302287707	-1.032777819449	0.301707886006482	0.526874021566909	-0.160347148785403	-0.172665809272874
PHF20	0.00771747939534268	0.0268613973048571	0.773876923534611	296.135178881984	-0.0204867391071135	0.0460663176332254	-0.44472274233479	0.656520132028066	0.814656669540898	-0.085861226515965	-0.096984143456403
SCAND1	0.106716893594755	0.0699137345940295	0.126908251653351	40.6695542290075	0.116159552438447	0.128559173361437	0.903549310416546	0.366234429974831	0.590388316027914	0.272355168640248	0.256409368346198
CNBD2	0.073403462909086	0.115075519042324	0.523556941206112	15.5986587247709	0.113176058186153	0.210048875458739	0.538808208037205	0.590019199413946	0.76985576795736	0.151814889215264	0.248693480126066
NORAD	0.149270045247445	0.0826164363479649	0.0707959834087602	189.023030721005	0.195977099725591	0.155265113029531	1.26220949382439	0.206873413407997	0.422262472263633	0.426328166468882	0.462832850610031
ENSG00000234139	-0.182810779177064	0.167031215521362	0.273748570514621	4.33086368744567	-0.287184427887303	0.311655831748724	-0.921479396922847	0.356800193078521	0.581334222880767	-0.775262739778689	-0.786715505805475
EPB41L1	0.202380091701265	0.0717855478468487	0.00481387567575851	352.695886817534	0.268806788199811	0.115429081914657	2.32876138093653	0.0198717103549113	0.093964260406758	0.618499903454566	0.65118439006482
EPB41L1-AS1	0.178888143727773	0.144733142171214	0.216463751563098	18.0046876171004	0.233775804852972	0.245556606372625	0.952024090519573	0.341084764451567	0.56658030247421	0.53349737100209	0.560587549954377
AAR2	0.0396539564166707	0.0443758216317953	0.371539296950417	60.9182022927312	0.0390741681739192	0.088244822451658	0.442792756428568	0.657915643162899	0.815400418597958	0.0296967266808652	0.0570517835498945
DLGAP4	-0.173971285324667	0.161903977392815	0.282583533940447	36.9129944154495	-0.267061895411179	0.265175092497396	-1.00711530972239	0.313879364867187	0.539425766146519	-0.743278190694056	-0.734674778335544
DLGAP4-AS1	-0.318292859649525	0.108603976946012	0.00338127207642005	12.0260179050063	-0.448373820054148	0.201759187997497	-2.22232169203471	0.0262615732071157	0.112608431393434	-1.26548687764431	-1.20358218194337
TGIF2	-0.122361334266021	0.150714561175019	0.416863551640055	6.90748053506717	-0.114761107893233	0.304969420437486	-0.376303656047236	0.706691161597387	0.846095591140662	-0.556534352137821	-0.340795738205697
RAB5IF	0.0866572936104949	0.0903410089163984	0.337445746985997	31.6387127184443	0.109130814462106	0.155086467270065	0.703677222023938	0.481633808595613	0.690581642088514	0.199772137187522	0.23823170418199
SLA2	0.589142463571007	0.100581674917821	4.70300298711375e-09	11.933876012428	0.816077722927456	0.189875277601527	4.29796724058031	1.72371630973593e-05	0.000507762451953104	2.01794881690144	2.06653196622945
NDRG3	0.157126455484614	0.0437385323407256	0.000327642035069648	128.922028985485	0.216936221072932	0.089604158463086	2.42105081721517	0.0154757137065941	0.0790036777966007	0.454755556436645	0.517037157316476
DSN1	-0.0436153066615863	0.114208548749898	0.702541633178811	12.6931907920121	-0.0476168913756775	0.210534192894189	-0.22617177153551	0.82106782483246	0.909403987953814	-0.271602179867458	-0.167147919417571
SOGA1	-0.0921629974666342	0.0233520588369215	7.92438560005805e-05	451.096565236692	-0.147980320528771	0.0484959103922514	-3.05139792885331	0.00227778478796495	0.0205484090392763	-0.447265631353273	-0.426706991850485
SAMHD1	0.207627938875855	0.152923268673123	0.174550558417261	121.776021258868	0.256747815394458	0.247892436975283	1.03572266474615	0.300331545491835	0.525801114597686	0.637488550129037	0.61999757408749
RBL1	-0.00669280741645609	0.039474540370533	0.865366057706035	113.143283904268	-0.0468801125863389	0.0751273182273089	-0.624008865117428	0.532621763078758	0.725774603605349	-0.138002959238665	-0.165242468191335
RPN2	-0.0443752294341378	0.0491219211586843	0.366329993710369	124.564047871745	-0.0965681304024581	0.0871029662854538	-1.10866638095866	0.267574130092223	0.492688793074874	-0.274351860745692	-0.293745209919191
MANBAL	-0.0716193335005639	0.0590080391225878	0.224854041272148	29.6978236973737	-0.114308036209377	0.139426525328065	-0.819844258044974	0.412304897080204	0.634017526915252	-0.372931077873966	-0.339624007954951
BLCAP	-0.310003885698342	0.0629169891054224	8.34211280146602e-07	51.903147165415	-0.502162336765136	0.11856352342392	-4.23538641787551	2.28159009113365e-05	0.00061710789446735	-1.23549431261402	-1.3426896000822
CTNNBL1	-0.00300935372185186	0.0298003980703286	0.919563419166431	198.527768869652	-0.0357696479177377	0.0560586473728625	-0.63807547263535	0.523424551913151	0.718949138820509	-0.124674865179965	-0.136508676131661
TTI1	0.0823202103282561	0.0329810469432997	0.012560778545396	135.555100682304	0.0868008376809504	0.0586523294650965	1.47992140248419	0.138894223253486	0.33122642916301	0.184078970198408	0.180482102462781
RPRD1B	-0.172272502300309	0.0392392432751496	1.13188381231976e-05	192.35598065409	-0.284378853168362	0.070712791700012	-4.02160410205263	5.78031514444867e-05	0.00129111063196424	-0.737131367138993	-0.779459751614585
KIAA1755	-0.00668699601427437	0.0548033457307499	0.902884742980463	847.39116463957	-0.0370394475512613	0.0917234443095539	-0.403816579611406	0.686347603616929	0.833478118482076	-0.137981931442115	-0.13979262146747
ENSG00000277829	-0.0468249122106436	0.0750170177574774	0.532502464166586	67.606319641042	-0.0787038007254878	0.135253112949282	-0.581900105729921	0.56063396928762	0.74740988399532	-0.283215716563147	-0.247544627897256
ENSG00000224635	0.402018944038151	0.170903044637206	0.0186566307161344	6.44817571735389	0.654842860938334	0.364122590253658	1.7984131676152	0.0721115576363257	0.219957254746357	1.34086690527534	1.64954769641232
SNHG17	0.0443085536238831	0.086834448192076	0.609866030055617	28.4045687746869	0.070294950480719	0.159423020069388	0.440933501636863	0.659261139241689	0.816102643956899	0.0465387761612112	0.137794713166435
SNHG11	0.180554941447791	0.0932420652810306	0.0528174088078423	14.7341296411355	0.237291216908867	0.182132367251287	1.30285034170493	0.192625860124957	0.404846325970451	0.539528459928705	0.569679079609626
RALGAPB	0.0536907939149365	0.0248764681881514	0.0309047876419933	348.68862331297	0.0416765009440251	0.0481523275581455	0.865513736458522	0.386756879785802	0.61011719177552	0.0804871820455208	0.0637819150895425
ACTR5	-0.100103363198435	0.0728466866885525	0.169390480927209	37.33003162943	-0.162829332692866	0.141610465119274	-1.1498396856173	0.250209906452596	0.474034967955784	-0.475996803266454	-0.465109384598327
PPP1R16B	-0.0886615994435277	0.0336451454611705	0.00840883677023634	1271.6925737416	-0.160091193696603	0.0584550782491836	-2.73870463425202	0.00616817608431719	0.0417460361375353	-0.434596281862801	-0.458028032117056
DHX35	0.0675735809150633	0.0478286797960467	0.157707023364353	92.5993294638348	0.0573030845065726	0.0859485879621562	0.666713507053816	0.504955149424597	0.705325145806601	0.130720225888486	0.104195256572756
MAFB	0.399466887865971	0.266730035456459	0.134225524255918	5.89965356976545	0.622849960188319	0.47334774217986	1.31584014179506	0.188227702947687	0.3992692583844	1.3316326247533	1.56680792044826
TOP1	-0.0183986474471749	0.0301862254210925	0.54218993253144	380.955870463784	-0.0763642810866533	0.0557669770646575	-1.36934589440118	0.170891178349856	0.375950483456441	-0.180359006009134	-0.241494181509377
PLCG1-AS1	0.116865698818639	0.0872525546117598	0.180441879730871	17.5305593514917	0.0843254275304904	0.190680442559933	0.442234276354724	0.658319685016532	0.815541095277739	0.30907728918855	0.174080217154893
PLCG1	-0.0364301095211133	0.0458374691577626	0.426749029130226	136.410301915239	-0.0926632024460943	0.079755577077928	-1.16183978401353	0.245300550482113	0.467952165808144	-0.245603486451328	-0.283646317455831
ZHX3	-0.0109298521758982	0.0366494328185827	0.765529878885547	641.908342862396	-0.0563517585317502	0.0638890900353929	-0.882024747895654	0.377763424390772	0.601091956491297	-0.153334149954457	-0.189737960790077
CHD6	-0.0156415232703896	0.0252008660477613	0.534814115224232	662.532464582115	-0.0507018685308652	0.047266473525209	-1.07268143251313	0.283414073917565	0.509176991881284	-0.170382713809903	-0.175126261883887
ENSG00000228959	0.321151470093869	0.167046038212335	0.0545387636604006	6.56148530316559	0.477897388520941	0.302810902788318	1.57820403466456	0.114518743658432	0.294828448178441	1.04825855768088	1.19193277552511
SRSF6	0.105872480784619	0.0636368439896877	0.0961728253499124	207.526307217183	0.128773666026408	0.106302389174815	1.21139013926243	0.225745916768599	0.444735300999824	0.269299771643034	0.289031884835349
L3MBTL1	-0.0282966024333034	0.0281549318215508	0.314881527010641	336.858586483461	-0.0854310187256347	0.0530586384130104	-1.610124595747	0.107370658585128	0.283149426894588	-0.216173457874552	-0.264942503586703
SGK2	-0.149818632483577	0.0461726168084547	0.0011755347386862	158.46181006588	-0.246349441482464	0.082413128693727	-2.98920142199644	0.00279707674130911	0.0236014257536667	-0.655884984338637	-0.681108400872037
IFT52	-0.179322690402417	0.0359753716619428	6.20914410166337e-07	135.247935723727	-0.281631930622318	0.0646218082423745	-4.35815614391371	1.31162795689596e-05	0.00040819618173189	-0.762641548058079	-0.772355683189338
OSER1	0.0367320765387315	0.0535221725221518	0.49252619254533	39.1377401497866	0.0457169332362651	0.0935172405649812	0.488861016001625	0.624940096866848	0.79194214847868	0.0191242875869674	0.0742312477483744
OSER1-DT	0.119146258156709	0.0409110746883358	0.00358751612398409	68.7487685593229	0.16330827230499	0.0772385849316155	2.11433537330568	0.0344866331591828	0.135900940839959	0.317329194026874	0.378344998667193
FITM2	0.252813446077241	0.0666057548192254	0.000147245426931877	24.4790053914923	0.392898146342682	0.142121130977934	2.76453011342615	0.00570048452633774	0.0393423524180453	0.800986381241269	0.972108436685154
TTPAL	0.135520883881133	0.0890309825770311	0.127964821150646	31.5705631438717	0.163692731194842	0.157616274506565	1.03855221618009	0.299013038759875	0.52423311309274	0.376578629455049	0.379339283076173
SERINC3	0.102710230204639	0.0317397943965396	0.00121213965276759	277.5489927629	0.138107896951185	0.0548668701755086	2.51714552897595	0.011830995049258	0.0656053773947702	0.257857582691698	0.313171995841461
PKIG	-0.105336059462612	0.0806603517468751	0.191579372690851	86.7861278975421	-0.172496559767938	0.137986738172854	-1.25009520517728	0.211264771125992	0.42735582475799	-0.494930628358844	-0.490110687500966
ADA	0.15979552992916	0.0896026399962597	0.0745245141939118	142.864269875362	0.198563983525524	0.146301040658996	1.35722878409556	0.174708527505987	0.381010558906254	0.464413252228693	0.469523028150479
LINC01260	0.252763112968278	0.127228863256369	0.0469578042423852	8.1070704167706	0.325684818579363	0.266158850494918	1.22364827610939	0.221084939662275	0.439510832876654	0.800804257488361	0.798281882963432
KCNK15-AS1	0.297692171367859	0.0925876696583358	0.00130332598422775	42.8900736744977	0.387521990985132	0.15562485031637	2.49010354193009	0.0127705884780093	0.069249212080005	0.963374162248024	0.958204668055126
ENSG00000286100	-0.685516900607731	0.299045633213263	0.0218855235394949	11.8545212692539	-1.0198530368606	0.469481980009523	-2.17229431647177	0.029833470455702	0.123587498328884	-2.59423890340657	-2.68153701749114
YWHAB	-0.0374272165684711	0.0530514504214493	0.480505953222856	241.14352285093	-0.0771457601613976	0.0998991655617775	-0.772236281730409	0.439974496378543	0.655751989592947	-0.249211387517994	-0.243515236244932
PABPC1L	0.268032222048518	0.112688367117632	0.017382006477855	19.7309376001133	0.345987883390567	0.207005007723793	1.67139861588382	0.0946429691380324	0.262300562165791	0.856053525943155	0.850789501668877
TOMM34	0.151434533857902	0.254011384776977	0.551060174794508	12.8202584548734	0.200933357207653	0.415903162639008	0.483125340843001	0.629006742070559	0.794793535635916	0.434160084603595	0.475650682818817
STK4	0.0211489525084642	0.0310549010931635	0.495859981189846	189.128141346576	-0.00676053083061322	0.0618318267671467	-0.109337394414575	0.912934887919959	0.954916284115969	-0.0372612027771528	-0.0614855368590259
SDC4	-0.0574932529130029	0.264932856857678	0.8282000409744	8.49638231011418	-0.0658844886353169	0.437730892081879	-0.150513682783424	0.880359356409218	0.939531784429401	-0.321817708096145	-0.214391428734668
SYS1	0.167285313493924	0.0596310077591087	0.00502633663168248	47.3536308416177	0.225054594194865	0.112327191193603	2.00356291120081	0.0451169021761642	0.162539707421277	0.491514051670453	0.53803282690424
TP53TG5	-0.35045080642103	0.0493632942964515	1.2528066527151e-12	691.820907901028	-0.536050002704971	0.085941119664832	-6.2374100406831	4.448747836249e-10	8.94318551514056e-08	-1.38184619008338	-1.43032960214753
DBNDD2	0.318119429522426	0.0503089399679859	2.56005564677139e-10	1144.92789391751	0.467661397521933	0.0865676704859476	5.40226385782031	6.58050564739542e-08	5.69137220992176e-06	1.03728751656662	1.16546054005494
PIGT	0.220143859862035	0.0343731605908576	1.50835548197835e-10	179.838637924154	0.286753797143939	0.065985163515349	4.34573140183606	1.38812346427259e-05	0.000428417523952676	0.68277576858367	0.697598796525338
ENSG00000277022	0.518217686473167	0.138020599687134	0.000173590686043795	9.60706174774435	0.715192371457658	0.258009510390363	2.77196127528628	0.00557196647571508	0.0386968129284489	1.76131681372544	1.80562310260716
WFDC2	0.757290496465355	0.213790169436218	0.000396783677852601	6.97272752526893	1.02319164960742	0.394875066448014	2.59117816379558	0.00956479591763218	0.056485075057839	2.62637041902017	2.60216829462739
WFDC3	-0.394704197603398	0.195336261446836	0.0433170799116041	4.61460561157021	-0.494988464395211	0.378915014755752	-1.30633109040105	0.191439988625669	0.403436927439503	-1.54197128164053	-1.32413659054673
DNTTIP1	0.0965252314419541	0.0679700501471934	0.155574445238537	39.6899056869448	0.127316938515091	0.1226054751749	1.03842783801841	0.299070914858497	0.524272793947089	0.235477975915928	0.285264508164228
SNX21	-0.023703744659134	0.0828379148307756	0.774766239110484	22.3058351126229	-0.0550052749921989	0.165742161196048	-0.331872557925294	0.739985492719946	0.863558128760175	-0.199554804434703	-0.186255696169176
ACOT8	0.0403098606508903	0.0504011401191789	0.423837849486827	42.8657364984494	0.00523794793885267	0.105439549860762	0.0496772600582005	0.960379577925209	0.978704485541681	0.0320700301215965	-0.0304551700582062
ZSWIM3	-0.128173263708174	0.0808023530531123	0.112681118979038	25.4368309047039	-0.204730463792659	0.149700451822668	-1.36760084087909	0.171437053116857	0.37659444804583	-0.577564056510384	-0.573473744145693
ZSWIM1	0.0496052050571631	0.130102920046338	0.702997980626336	6.3371437703285	0.0205774100616092	0.285409019903775	0.0720979668706574	0.942523944218834	0.969103275794814	0.0657040146444083	0.00921562032629868
NEURL2	0.0644858673175004	0.134093235246225	0.63058529099229	9.61796890256459	0.0999365637182132	0.251511648975339	0.397343678216718	0.691114042248883	0.837079668823838	0.119547739231485	0.214453608764783
CTSA	-0.188093844261715	0.130839121694054	0.150548616123776	25.4103126340097	-0.314171994339519	0.227431121200134	-1.38139403561685	0.167157838773359	0.370918855846134	-0.794378817841408	-0.856510527504801
ENSG00000285796	0.156112352281969	0.0914468622155969	0.0877965298989751	29.267666138971	0.190179715353764	0.161974686696656	1.1741323242065	0.240342027953749	0.4613326461729	0.451086157011351	0.447839702978607
PCIF1	0.0603272544622252	0.0720685680308644	0.402546840885863	26.3506458464647	0.058169794008338	0.136104132735407	0.427391827413668	0.669093959019059	0.822462546221081	0.104500344073507	0.106436733535483
ZNF335	0.0197628796827569	0.0443783554852804	0.656083462281796	86.7853498810444	-0.00358363436527408	0.0834613100325482	-0.0429376721246831	0.96575121841644	0.981753188546795	-0.0422765254946057	-0.0532694734311711
NCOA5	0.00376001799976452	0.0476821316885689	0.937147230793345	159.461466485215	-0.036242478534661	0.081728484034868	-0.443449783299526	0.657440433871662	0.81500699118957	-0.100180781500789	-0.137731506772086
SLC35C2	-0.00803014596571591	0.0369163817312313	0.827801125302444	90.7793535560054	-0.062876155601049	0.0701633151662263	-0.896140033464596	0.370177978080524	0.593619290206277	-0.142841943368959	-0.206611302661527
ENSG00000273828	0.117624307339057	0.0865544170354991	0.174158104502436	14.9732216309263	0.0872067357914791	0.170231710759306	0.512282555362334	0.608453272380719	0.782988830444255	0.311822214617822	0.181531832807391
ZNF334	-0.156244399694021	0.220653617676101	0.478884361227219	22.7086352990822	-0.267617763440968	0.353886550175185	-0.756224737302077	0.449514463672177	0.662995950980299	-0.679135780162556	-0.736112359648026
SLC13A3	-0.0861820368986709	0.0838773582913198	0.30419601999375	529.615636076391	-0.191833259624786	0.13718635036571	-1.39834071766906	0.162010776087923	0.364389522994247	-0.425624310022707	-0.540119101134394
TP53RK	-0.0983731685416245	0.0808977037434335	0.223977572522574	18.8941674815876	-0.172242225181877	0.151417786143951	-1.13752967579468	0.255316926156219	0.479308349590946	-0.469736320839429	-0.489452929492869
ZMYND8	0.163738169278067	0.0692785049529919	0.0181043389564393	957.24146303684	0.199257611340076	0.112933178056168	1.76438505291132	0.0776671729608347	0.231352996588982	0.478679175581753	0.471316882681736
ENSG00000273451	-0.0757533949570638	0.109292535564252	0.488231074041908	11.5323688124597	-0.210973854002189	0.232330581462148	-0.908076124436341	0.363838003785617	0.588118455320531	-0.387889637015727	-0.58962034839484
NCOA3	-0.150954736359044	0.0382692104663093	7.99506494285558e-05	185.289016641388	-0.232883695087758	0.0673105688734456	-3.45983846200463	0.000540499530602729	0.00726329811856024	-0.659995827196485	-0.64628339864443
PREX1	0.113302767239129	0.0334825564375881	0.000714551300836895	1427.31500373215	0.130781680147455	0.0620954105686081	2.10614083955459	0.0351921202485742	0.137695418416042	0.296185288595199	0.294224994388193
ENSG00000278231	-0.363008015191627	0.157330371285051	0.021038225629737	4.87195505067735	-0.45239034466595	0.316134007706085	-1.43100815995268	0.152427876514685	0.350950407866948	-1.42728280297047	-1.21396968475631
ARFGEF2	-0.104553359398776	0.0421438172489923	0.013106192280545	284.509194498319	-0.179291830903321	0.079118961757581	-2.26610444475583	0.0234449891794845	0.105018867520027	-0.492098530839651	-0.507684561647294
CSE1L	0.114701993419982	0.0244509162232699	2.71723791714807e-06	200.38782320342	0.137916604587213	0.0533246572538112	2.58635707550387	0.00969963879687085	0.0569969322552425	0.301248205003003	0.312677277108004
STAU1	0.0635330356743885	0.0321623957153028	0.0482247501017659	221.636791317379	0.0672919052426443	0.0595260740258872	1.13046100123082	0.258282022476934	0.482264762942999	0.11610004290776	0.130028262348182
DDX27	0.10153333472237	0.0752949009012728	0.177505471174531	75.1799632586013	0.130080203768776	0.132743153291013	0.979939081932166	0.327116189867555	0.55291221911939	0.253599140755016	0.292410841965144
ZNFX1	-0.00967133394273161	0.0415184271495064	0.81580740758253	73.3232954968102	-0.0215450471734574	0.0861129890011439	-0.25019509162748	0.802436480889865	0.899619043614262	-0.148780366799587	-0.0997211310460704
ZFAS1	0.102776453898411	0.0475907124688704	0.0308043790320118	87.0685863409949	0.120183389602662	0.08486210840166	1.41621969882981	0.156711190114259	0.356621640529251	0.258097204441474	0.266815782821847
B4GALT5	0.0256995213046418	0.0465784229860491	0.581121466143945	214.012235538618	-0.0288836275130929	0.0849430139339951	-0.34003535047081	0.733829906556036	0.859772064619609	-0.02079556645739	-0.118700106973892
SLC9A8	-0.123180705890126	0.0304700224508463	5.28425665411808e-05	140.622082143532	-0.205635784628459	0.0635073783873583	-3.23798257541351	0.00120378161487574	0.0130330824620753	-0.559499140887874	-0.57581507742194
SPATA2	-0.243867640410257	0.109537972494791	0.0259921061415849	25.6520975890134	-0.365399077150189	0.198302537655241	-1.84263439828216	0.0653824080723519	0.206898256218742	-0.996188983710313	-0.988993586423596
RNF114	0.00341557173012198	0.0285490599751617	0.904769380907048	161.898493904959	-0.0188587946678695	0.0622140081484431	-0.303127787923135	0.761792478094596	0.876308761532262	-0.101427115148661	-0.092773966978894
UBE2V1	0.0235755213812983	0.0299233537890727	0.430776491847315	156.848370511336	0.0123383212961721	0.0584366884760391	0.211139981028035	0.832778043045451	0.915912054490422	-0.0284809815884292	-0.012092243062737
PEDS1	0.150524093423899	0.0425529150845401	0.000404180258986321	190.376879788201	0.199720762831604	0.0749935816946862	2.6631714117177	0.00774079714125968	0.0488846683709197	0.430865775309847	0.472514681247923
PTPN1	-0.180397609874009	0.0454331439672029	7.16867671940658e-05	200.176436428067	-0.288974016683022	0.0824881200937139	-3.50321981340734	0.000459669963661646	0.0064289257602048	-0.766531003175675	-0.791343725584064
PARD6B	0.273092291513542	0.153328793229801	0.0748978437380654	15.6988820901936	0.376964426999606	0.316742425580921	1.19012925505081	0.233995593419087	0.454282393601836	0.87436272360517	0.930900783180345
ADNP	-0.0234288423853066	0.023895465234709	0.326853023417474	503.699568029743	-0.0746010433116007	0.0474170900486732	-1.57329442264431	0.115650660189644	0.296572870363927	-0.198560106614043	-0.23693411052303
ADNP-AS1	0.206353068410025	0.183189029133328	0.259975586062729	3.97796090830726	0.282668328364019	0.352872688201053	0.801049040675444	0.423103255803789	0.641925959544841	0.632875598565091	0.687032990873637
DPM1	-0.0220084270394076	0.0360169986178688	0.541162067670067	144.87117722996	-0.0598831760376044	0.0739775914102827	-0.80947723352454	0.418240693001544	0.638182287100026	-0.193420519991767	-0.198870883607956
MOCS3	0.554022837335213	0.164335825584595	0.000748185226467566	4.42066435938973	0.715371147777274	0.298035912758258	2.40028505677946	0.0163823087903319	0.0821061098872152	1.89087305578553	1.80608545244997
ATP9A	-0.0361302854702058	0.0261086210308513	0.166405911326763	550.835826551835	-0.0769182536180399	0.0515540214007844	-1.49199328254284	0.135700906354609	0.326806974733878	-0.244518612449135	-0.24292686069953
ZFP64	0.0113618572821088	0.0543392894301751	0.83437718723231	105.558536359015	-0.0236975513866526	0.090477920089417	-0.261915297823302	0.793386745258558	0.895056594039056	-0.072674523142602	-0.105287919683121
ZNF217	-0.147880145184373	0.0896113555738403	0.0988940827523107	24.8565485910947	-0.240680536292306	0.162706643809104	-1.47922992360831	0.139078874557265	0.331613614026906	-0.648870822305532	-0.666447525040231
BCAS1	-0.235598209722248	0.0417411992659522	1.65892560771827e-08	2648.04678448058	-0.37055789610199	0.0787509166036158	-4.70544232478148	2.53316115214618e-06	0.000113531645705452	-0.966267133414454	-1.0023352814342
PFDN4	0.0569727063063226	0.0695107015432978	0.412429937374308	36.1033224381303	0.0537702517670047	0.125861219398797	0.427218582688535	0.66922012760146	0.822537483716129	0.0923623515661483	0.0950586736891226
FAM210B	0.0125958375192237	0.0659148978674066	0.848453184134833	33.7997139732036	-0.00213450962346923	0.12569607672426	-0.0169815134974477	0.986451363738556	0.993194618407767	-0.0682095275079515	-0.0495217589798375
AURKA	0.041740896787929	0.114058017742426	0.714393454055037	9.73665639230519	0.0175721158761939	0.203987476047545	0.0861431114138508	0.931352653021616	0.964502526752528	0.0372480466835499	0.00144335329898803
CSTF1	0.127354618395575	0.0635999827205231	0.0452383272461162	31.2211944147129	0.155690347818794	0.127120696176886	1.22474429814444	0.220671577973321	0.439099838674576	0.347030068912733	0.358643585212249
CASS4	0.155497061071828	0.136401135113591	0.254287012658441	15.3901329076014	0.292524183293085	0.250560519425984	1.16747915419092	0.243016921882884	0.464975849849616	0.448859806471295	0.712522121576014
RTF2	0.046981457648792	0.0272603422079499	0.0848096927778477	159.915586380895	0.0367894714327017	0.0562579697421002	0.653942394319477	0.513148919481161	0.71122736664509	0.0562103287875003	0.0511431196875194
GCNT7	-0.0184168023572935	0.147094494968599	0.90036214099075	5.09595349667608	-0.0573243309219241	0.265471433066043	-0.215934084733189	0.82903912801985	0.913945906952963	-0.180424697170134	-0.192253219481391
BMP7	0.18702353325823	0.186847057085108	0.316853643278713	35.5264018430064	0.269437074787605	0.295427340308131	0.912024846808634	0.361755637948391	0.585962202756997	0.562934210950678	0.652814432038029
RAE1	0.0348021098623585	0.0479101741058105	0.467591552292546	56.5197141683893	0.0119479173909634	0.0968696062194369	0.123340208113348	0.901837702420325	0.949533769224052	0.0121409563099824	-0.0131019024213823
RBM38	0.293637641112457	0.0836199830005795	0.000445463771950939	24.9852325046974	0.395269290363548	0.147631342080342	2.67740768859528	0.00741942943483055	0.0474777516354343	0.948703376325834	0.978240669788928
PMEPA1	0.271140197542868	0.103687103161655	0.00892314293761221	62.8664621389102	0.39904961664803	0.177751138360682	2.24499049811036	0.02476874256036	0.108850757556253	0.867299327616055	0.988017318436486
ENSG00000291067	0.0973256513447345	0.0530482691611746	0.0665557643504516	67.9052128188013	0.121324824293819	0.096803528554789	1.25330993720081	0.210092933390852	0.426260566983404	0.238374190348144	0.269767751802776
RAB22A	-0.0039463207348363	0.0311362021923201	0.899143174122183	141.412816663615	-0.0316136736411243	0.0625487995191156	-0.505424146972842	0.613260962432538	0.785868954947228	-0.128065157420438	-0.125760529746115
VAPB	-0.0821529988622269	0.0460434489138611	0.0743831386299755	158.390389626136	-0.145867989355552	0.0836861752049772	-1.74303568060398	0.0813273824258141	0.23778029500126	-0.411045764351163	-0.421244098397973
APCDD1L-DT	-0.0964406544705181	0.134168845927414	0.472263753414359	9.38586681056376	-0.160238365578278	0.245165969007617	-0.653591386385685	0.513375095128396	0.711342018920456	-0.462743772148727	-0.45840864682321
STX16	-0.0521644237850207	0.0414837946484139	0.208585270651047	599.490702377424	-0.10500629598054	0.0729102510972917	-1.44021306195228	0.149807128842592	0.347610489574543	-0.302536038845212	-0.315567924118618
NPEPL1	0.0590301620038589	0.0992023986552059	0.551811567495959	35.9238135952895	0.060265917997749	0.177948874997359	0.338669845474681	0.734858459397997	0.860323642511627	0.0998069851442875	0.111857712102945
GNAS-AS1	-0.469666381327798	0.100067278693985	2.68562000087843e-06	13.5644209562686	-0.701614080202191	0.175921200930425	-3.9882292554362	6.65683179056755e-05	0.00144565006885376	-1.81321211113376	-1.85851005339375
GNAS	-0.116176878010339	0.127091421777903	0.360653515282249	147.107337937767	-0.177113423330896	0.207206887583135	-0.854766100667555	0.392680648535195	0.615299820550562	-0.534156708352484	-0.502050781956318
ENSG00000225806	-0.0403620922498734	0.155179211261664	0.794786740318059	5.56542288241527	-0.151655326125407	0.287594793268782	-0.527322919868274	0.597969360507878	0.775265139176852	-0.259830850222146	-0.436211261004077
NELFCD	0.0653138895134413	0.0510019550262411	0.20032878484159	101.792048432894	0.0642948693166069	0.084782824831667	0.758347807403938	0.448242794278544	0.661973573680892	0.122543828941085	0.12227735276314
CTSZ	0.326972124574516	0.201040258831835	0.103864329006191	4.89725576656589	0.464871443140122	0.410965935961331	1.13116782307686	0.257984462239241	0.481951131517136	1.06931983246082	1.15824518305106
ATP5F1E	0.0806153717461171	0.0941469451643221	0.391847470185252	111.28886778807	0.105655463697418	0.166599189194903	0.634189543226483	0.525957130971704	0.72076063997692	0.177910235401786	0.22924378070754
PRELID3B	-0.00976280533575325	0.0780013078841191	0.900395243002836	24.4531790986612	-0.0323685990099489	0.145871072276087	-0.221898684261987	0.824392754808127	0.911103856499782	-0.149111344037514	-0.1277129115065
PHACTR3	-0.0060515664324419	0.0408418240515718	0.882207962326032	2118.17788236671	-0.0476608542798642	0.0693076468920488	-0.687670934119277	0.491660027640146	0.697428680382837	-0.135682712845517	-0.167261615917665
PHACTR3-AS1	-0.0434671761599686	0.113795054068921	0.702477885121873	18.9420671560678	-0.0315927407974203	0.209539419878742	-0.150772302489444	0.880155335873276	0.939410568102482	-0.271066189076691	-0.125706393398433
SYCP2	0.698960213925081	0.116147169978073	1.76711577983294e-09	21.4434711067346	1.04513131179256	0.209642974675779	4.98529136694849	6.18685074227242e-07	3.7261373134431e-05	2.41530994246086	2.65890846795865
FAM217B	0.0936985940967132	0.0526541729234885	0.0751562900584865	136.338848458636	0.119018154915724	0.0909535002474921	1.30856046872155	0.190683278990649	0.402501854421014	0.225250159434241	0.263802262488192
PPP1R3D	0.283701224229788	0.116477437421818	0.0148640179706726	8.35161619930726	0.438794178924786	0.244492650243879	1.79471316821628	0.0726994114178279	0.221115609129341	0.912749755132584	1.09080437748636
CDH26	0.183055497192414	0.0630371168059792	0.00368508253179103	96.0912501626238	0.245773341737276	0.104201561647066	2.35863395761494	0.018342338346941	0.0885336227284537	0.54857639290861	0.591615480859563
MIR646HG	-0.294845065523808	0.224975986703229	0.190005654729396	79.9994407809696	-0.468321966491406	0.359138465112287	-1.30401505821712	0.192228448220942	0.404353845550727	-1.18064411009863	-1.25517191367835
CDH4	-1.21557065557212	0.541575617001673	0.0247997525051151	81.8925736003383	-1.84084092352412	0.802784251714751	-2.2930705474006	0.0218439437138689	0.0999847712884656	-4.51216889196083	-4.80476911646605
TAF4	0.099155027659275	0.0350534160066884	0.00467398632251089	157.768804178918	0.101878348851259	0.0614838183691316	1.65699449958703	0.0975205871508572	0.266577775534023	0.244993548594637	0.219475437455277
ENSG00000283078	-0.211989108749157	0.150673907997449	0.159445258651321	4.88856726782668	-0.276990635239948	0.298024094654313	-0.92942362784874	0.352669587544835	0.577533331606887	-0.880840698199145	-0.760352403364199
LSM14B	-0.0699349772978304	0.0509905832392926	0.170210637140222	40.9983304194412	-0.123854581821838	0.0983592790330685	-1.25920587299342	0.207955980807697	0.423658336140139	-0.36683645588068	-0.364313205454662
PSMA7	0.148512512410558	0.0478547272281539	0.00191308823332506	147.377360918158	0.202930739846296	0.0858105083646234	2.36487050028895	0.018036376466666	0.0875111338284814	0.423587133259374	0.480816297319584
SS18L1	-0.162078326151158	0.0632514799807156	0.010393858085789	138.195100351109	-0.250101611365363	0.109907589951013	-2.27556269295721	0.0228721963726752	0.103418478188424	-0.700245077848627	-0.690812231666124
MTG2	-0.107848176607986	0.04073540525585	0.0081082346920939	127.968906570321	-0.171055458451389	0.071864463483704	-2.38025096354025	0.017300850810028	0.0850398287344752	-0.50402039475093	-0.486383723165835
OSBPL2	-0.0882901969326211	0.0353692482049161	0.0125516997977144	87.4458340194269	-0.148369254449921	0.0704654969676864	-2.1055589023655	0.0352426857409951	0.137814128082351	-0.433252410591594	-0.427712849548486
ADRM1	0.122873766732499	0.0535551241593045	0.0217708660909361	47.388543954162	0.179735915207322	0.0988360759473562	1.81852540668507	0.0689838671382501	0.214476800560807	0.330816694894743	0.420830033205862
ENSG00000273619	0.0421544868520845	0.16018958998919	0.792432098359136	6.7596745959503	0.0115946930006872	0.303301287731502	0.0382283012624444	0.969505656238811	0.984327473533207	0.0387445680827149	-0.0140154084252568
RPS21	0.325498691457173	0.0870857817958405	0.000185726911397872	121.318017561569	0.479074723091988	0.1486508878965	3.22281777035566	0.00126936280923902	0.0136536812366158	1.06398840798658	1.19497758847922
CABLES2	0.00979724128349574	0.160995391422809	0.951475346996866	17.2817936024526	0.0212181546576257	0.268978769190969	0.0788841242803118	0.937124790876565	0.966713988521463	-0.0783358809128404	0.0108727087140895
MRGBP	0.0216158030678497	0.068222079645817	0.751361458935806	21.7152711416951	-0.0232523759117333	0.12321731447201	-0.188710296206101	0.850319881379251	0.926112298545071	-0.0355719652618389	-0.10413661054278
OGFR	0.205112156313858	0.0673770060267745	0.00233264598439463	75.6995834970385	0.279281200553459	0.123308922060954	2.26489045468588	0.0235194026771599	0.105184086022721	0.628385520907669	0.678273228875275
COL9A3	-0.399279931370355	0.079209528446608	4.63573237083325e-07	151.117767017978	-0.618794288593985	0.138416225504893	-4.47053288974499	7.80249433765874e-06	0.000269930013411654	-1.55852797410633	-1.64432219163663
TCFL5	-0.0688695937744634	0.0335219963844256	0.0399312109726478	178.381517968153	-0.133650216632644	0.0650604095202869	-2.05424800763004	0.03995169407095	0.14995746766045	-0.362981505340966	-0.389646595384036
DIDO1	-0.0450952872008206	0.0216203203531108	0.0369983236049485	258.374306792014	-0.102825600144302	0.0420898299046452	-2.44300346134099	0.0145655975824973	0.0758410324246515	-0.276957295329029	-0.309928226538646
ENSG00000273759	-0.129108781403698	0.092732508415121	0.163840352434394	12.6752464989054	-0.23966538728865	0.177108833069517	-1.35320967980506	0.175988653737722	0.382693643181164	-0.580949104585721	-0.663822155062405
GID8	0.196943004513513	0.0423671359832983	3.34381611581396e-06	86.0161856892943	0.256321615428749	0.0785044462672999	3.26505857459333	0.00109441442121638	0.0121768952356133	0.598826516613877	0.618895339252512
YTHDF1	-0.118912046116831	0.033000047018472	0.000314093460649188	108.168844657866	-0.190517090725452	0.0670936504399457	-2.83956960869167	0.00451744378849059	0.0331204996538127	-0.544053555391195	-0.536715235985916
ARFGAP1	-0.205861762624697	0.0574666489701646	0.000340605358481965	125.248736138347	-0.334481792624358	0.102626385843399	-3.25921827876463	0.00111719675775946	0.0123933027355926	-0.858669699932858	-0.909035560264204
PPDPF	-0.242429573800777	0.100385582047378	0.0157359012004524	127.857732080641	-0.35728732716691	0.166676329586488	-2.14359968241029	0.0320649762566969	0.129513599455505	-0.990985528305973	-0.968015045542374
PTK6	-0.325425797952826	0.149049786049937	0.0290110583547355	5.46881400560321	-0.509769752873468	0.298977030158268	-1.70504654689898	0.08818574359442	0.250433537293159	-1.29129647931259	-1.36236383685701
HELZ2	0.377744422359623	0.154418745400089	0.0144357178698174	5.76003804220894	0.561001021843232	0.332534660798743	1.68704525566062	0.0915946502984167	0.256748071950112	1.25303273251641	1.40685470638138
GMEB2	-0.0748897990081938	0.0699837381695927	0.284573007817672	35.0578795117794	-0.148767457474368	0.136680604506129	-1.08843136897084	0.276404719216029	0.500899875150484	-0.384764828347137	-0.428742678924958
MHENCR	0.0880368351583809	0.0716869492508569	0.219419417216142	34.9295410786677	0.127705600435395	0.131894311930628	0.968241909496171	0.332923568861547	0.558602640467445	0.204763827332844	0.286269662415885
STMN3	0.419269469423992	0.307048373593438	0.172101154423925	7.60813924402246	0.468599160678724	0.578170310149801	0.810486378239161	0.417660690855443	0.637897375479012	1.40328566874216	1.16788577539407
RTEL1	0.131835316228783	0.0905517759083367	0.14541725612653	38.750819551967	0.186108807605223	0.166825744453956	1.11558805395644	0.264598507924015	0.489268788549117	0.363242886317519	0.437311554946126
TNFRSF6B	0.0197668162403367	0.207066835050654	0.923948631336488	11.5055663993207	0.0376537260015169	0.353555536755683	0.106500173486285	0.915185517770454	0.955620261637015	-0.0422622815773363	0.0533782477229056
ARFRP1	-0.173356783575369	0.0585450500793284	0.00306558784214259	54.7082910944599	-0.278927645913829	0.109088984192236	-2.55688187014653	0.0105615076887164	0.0607806659459518	-0.741054696714512	-0.765361884387791
ZGPAT	-0.048279418144601	0.0650923464311203	0.458265164937109	43.1405763558763	-0.11843415773193	0.121413100815897	-0.975464401584769	0.329329951536166	0.554954038737013	-0.288478655506867	-0.350294949394246
LIME1	-0.0479899184471743	0.0626312591949778	0.443539758056769	57.5167369361227	-0.10195721254292	0.11830341836957	-0.861828119153875	0.388782108820297	0.611673714047824	-0.287431138823565	-0.307682409688536
SLC2A4RG	-0.346302329736241	0.0537031605778548	1.12997276792329e-10	41.0934884544298	-0.541234720822125	0.113159283570434	-4.78294580652098	1.7274471071196e-06	8.28951715016487e-05	-1.36683547132881	-1.44373827736589
TPD52L2	-0.153145804371209	0.0581589977708131	0.00845779651185518	99.2961329137449	-0.245074430565005	0.10450518993015	-2.34509339420184	0.0190223140350245	0.0909246116468714	-0.66792391941003	-0.677810978156708
UCKL1	0.105980008648991	0.0730961077896194	0.147094183728746	66.7928468538452	0.1113109282846	0.12700078380458	0.876458593010551	0.380780777178387	0.603955095565166	0.269688847116515	0.243869896562817
ZNF512B	-0.252308128485574	0.0838541427727488	0.0026220159365448	28.7245694323402	-0.396535010417892	0.152491241962611	-2.60037891563057	0.00931208751784156	0.0554106455661644	-1.02672978272564	-1.06951708015527
PRPF6	-0.0716528995426429	0.0417007590225238	0.0857485314428418	167.307560488463	-0.123282748814844	0.0767411948793487	-1.60647418910622	0.108169761633603	0.284399677281987	-0.373052532194584	-0.36283433564985
C20orf204	-0.0814100416027573	0.177750212632696	0.646950645810161	6.44373996211859	-0.101105240417994	0.338061845406915	-0.299073207437228	0.764884188589066	0.87755801245187	-0.408357470956757	-0.305479046408201
TCEA2	0.061901639464389	0.0521108648435457	0.234879288889782	56.7553068192097	0.0756720077475492	0.105140797770702	0.719720692176789	0.471696983380071	0.682726349368092	0.110197049701755	0.151700814306803
PCMTD2	0.0804517301273461	0.0410690483450128	0.0501200175997773	296.696046344321	0.0863751215299608	0.0726271367249396	1.18929542626868	0.234323434511521	0.454649199399163	0.177318119668095	0.179381118865439
ENSG00000278903	-0.0489912578014291	0.199218963582052	0.80574676380113	11.6498211072386	-0.102702029930917	0.334615140381652	-0.306925830713394	0.758899827322592	0.874861959679112	-0.291054353937613	-0.309608650272301
ENSG00000280145	0.382456474544346	0.189484284838472	0.0435488538166178	11.0424516128163	0.483712065551093	0.327363619072937	1.47759872315965	0.139515216329405	0.332015414832223	1.27008267529688	1.20697064528682
ENSG00000280441	-0.290319452135883	0.401260906990179	0.469361755756989	9.59222195455308	-0.519410000606554	0.565960547011213	-0.917749485100174	0.358750034001307	0.583514547034102	-1.16426877165039	-1.387295366008
TEKT4P2	-0.4473579613599	0.221481744650519	0.0433998580827527	69.9841544414704	-0.673300162553481	0.331224199902251	-2.03276259027022	0.0420765143425095	0.155098781370051	-1.73249201953367	-1.78528483317303
ENSG00000278932	-0.0689129822877308	0.164655582927033	0.675561072582321	26.306885981914	-0.144978373182862	0.269946738894669	-0.537062880538932	0.591224179991252	0.770566080522893	-0.363138500985228	-0.418943380391891
ENSG00000224905	0.220076324538377	0.251540047265606	0.381619801813666	27.4748872132535	0.313234547113654	0.383751238140219	0.816243743294976	0.414360742780958	0.635347782483034	0.682531400873192	0.766083093619079
RBM11	0.513469874305256	0.190109827744132	0.00691496766509799	9.39216771250053	0.724888048613924	0.339345876920905	2.13613336101585	0.0326685452170748	0.131203368965768	1.74413747813622	1.83069798287506
HSPA13	0.129068870900606	0.0696808897523285	0.0639849002234409	41.9353265910776	0.146246320728076	0.135518900669501	1.07915811009077	0.280517250089601	0.505508735594537	0.353232866754573	0.33421952026765
LINC02246	0.26824947221218	0.0991915702735973	0.00684366052480568	16.9600663985342	0.346064092726936	0.16207325667004	2.13523254753545	0.0327420195511784	0.131392037454365	0.856839617165039	0.850986593625831
NRIP1	0.0409346228322855	0.0444495116988335	0.357090098924169	204.508760135727	0.0178335718811496	0.0812189014714494	0.219574157715228	0.82620281940208	0.911968030082759	0.0343306501288878	0.00211952866187636
USP25	-0.0671928094317378	0.0486838518163104	0.167529138543224	223.531400578029	-0.138547194234931	0.0899559770112641	-1.54016663303632	0.123519740986802	0.309444201232683	-0.356914281129965	-0.402311118456833
MIR99AHG	-0.0461507746744621	0.0351272130694857	0.188907364279708	1664.65444104814	-0.0961084947835507	0.0618394438687185	-1.55416169310292	0.120145852400299	0.304012536197796	-0.280776438310813	-0.292556504073771
ENSG00000270071	0.00455066737963493	0.161017299580116	0.977453205631815	8.00688426363023	-0.0982481586594626	0.319289131190086	-0.307709060728946	0.758303724583809	0.874459395884399	-0.0973199204241856	-0.298090085136478
ENSG00000269950	0.114205648872186	0.163113682636081	0.483827492766988	4.03544518543788	0.127764418008938	0.293594754967896	0.435172685639118	0.66343708726691	0.818613941239797	0.299452247359166	0.286421775939312
LINC01549	0.241932346059627	0.15556855840648	0.119910498482255	11.8064954853948	0.335324494583597	0.260073124301439	1.2893469691814	0.19727748884714	0.410734768941925	0.761614548032311	0.823211933513978
CXADR	-0.00968674303944798	0.0389858001156075	0.803771944068122	299.04760893411	-0.0409888540742457	0.0775538961406693	-0.528520888233636	0.597137853099745	0.774853776866004	-0.148836122594942	-0.150006544032856
BTG3	-0.163003298868449	0.0552810519152225	0.00319187157354178	69.2795806277712	-0.239606669907572	0.107221741503379	-2.23468362430972	0.0254381264406577	0.110551437023437	-0.70359197030335	-0.663670300655907
BTG3-AS1	-0.125373811337779	0.156829399631968	0.424042287334335	8.69604852146407	-0.198878957534771	0.278431142789811	-0.714284169299646	0.475051479212487	0.685848624086562	-0.567434605294495	-0.558340626939065
C21orf91-OT1	0.265240205700194	0.0704239473769079	0.0001656612159676	57.969293358102	0.346364993607856	0.123166811166368	2.81216173681724	0.00492097523489336	0.0353644577750114	0.845950980997796	0.851764781001502
C21orf91	0.10425209060937	0.0386372938553131	0.00697104240394534	483.072914428257	0.124353734867171	0.0656491473969588	1.89421705837618	0.0581962047994039	0.192019527917184	0.263436602330183	0.277601095337724
ENSG00000244676	0.820413166610212	0.169575840390832	1.31131716351373e-06	9.06488029228337	0.963199138861703	0.259567159957187	3.7107896816399	0.000206613712498409	0.00347690677276734	2.85477152153961	2.44701615830164
CHODL	-0.348085629823644	0.107253642383335	0.00117267858170197	168.637664276597	-0.560992243988982	0.17823044592579	-3.14756685410844	0.00164635453139302	0.0163383388986008	-1.37328810879093	-1.49483502077168
LINC00320	0.115074472541069	0.0616503663432823	0.0619622310105794	1473.54145235472	0.145151931214774	0.105052491788303	1.38170859866207	0.167061193128089	0.370815026704483	0.302595971846937	0.331389219137547
NCAM2	0.0885955929011002	0.045752216255563	0.0528160510835101	11421.6494066235	0.0961291822178635	0.0809636705603495	1.18731255083365	0.235104359297457	0.455709201800582	0.20678561893617	0.204606990141165
ENSG00000287801	-0.13195503470487	0.1889741115675	0.485008086239636	83.487869108874	-0.18178089616567	0.286156255531884	-0.635250471207734	0.525265070641842	0.720141746504305	-0.591247898831044	-0.514121761692888
ENSG00000222042	0.953509782157575	0.328423422124793	0.00369259697479936	8.01382628158332	1.12493354083751	0.571757648541907	1.96750064245981	0.0491255219240795	0.172090980954122	3.33636416746005	2.86529233431091
LINC00158	0.438495900562579	0.133854886717039	0.00105323960536285	15.2599800129291	0.596908155019803	0.240667230964387	2.48022197549666	0.0131300614749653	0.070666712916637	1.47285398800828	1.49971743795284
MRPL39	-0.00775101805571125	0.0523943829405586	0.882393237405417	79.5717690769609	-0.0374818391900111	0.0916443710705219	-0.408992268179441	0.682545335260295	0.831371850268742	-0.141831955638042	-0.140936731073677
ATP5PF	0.275994441348368	0.0786004258390693	0.0004458191478719	80.886490597678	0.361465813305259	0.146053299034695	2.47488975390685	0.0133277309745797	0.0713177431574992	0.884863772125929	0.890818396314463
GABPA	0.127180279719479	0.0278890698519982	5.1100182565075e-06	167.859783259671	0.129322554267359	0.0625097256539056	2.06883893529421	0.0385612034127201	0.145852138817092	0.346399247280175	0.290451415075525
APP	0.0341299751814667	0.0247259670669723	0.167485297836214	3235.47283829901	0.0289466303482475	0.0505887107571074	0.572195454579373	0.567189566560574	0.752035187361375	0.00970892512681229	0.0308600287818224
ENSG00000233783	0.229167311238533	0.0649472745235224	0.000417901207119676	43.2564920475659	0.270346164126947	0.126967425641189	2.12925608880932	0.0332330786547647	0.132789491826022	0.715425943840723	0.655165511387043
ENSG00000224541	0.314381789186478	0.0836838739718016	0.000172114621698277	21.1509937910868	0.388629464218407	0.164033382701418	2.36920959513352	0.0178261481822978	0.0867173905689541	1.02376335525353	0.961068806193876
ADAMTS1	-0.0361245024387502	0.0657749106437773	0.582858590874558	133.450755105969	-0.0427217352135165	0.109372629615812	-0.390607187223926	0.696087612260014	0.839549158422244	-0.244497687308337	-0.1544881069382
ENSG00000231236	-0.100766781835689	0.187886706321491	0.591739677813765	13.1276603163313	-0.150930866658318	0.310622341125461	-0.485898297306816	0.627039275683163	0.79362150892851	-0.478397296588949	-0.434337669907405
LINC01695	0.154371938679875	0.135193869758933	0.253513857952131	36.0951537293532	0.155094736780338	0.216219320676873	0.717302858480986	0.473187243849127	0.683875783493599	0.44478869867117	0.35710322085865
ENSG00000232855	0.00361054999745549	0.09307144068049	0.969055172268894	545.950434123123	-0.0555738482152034	0.15374363324725	-0.361470891778846	0.717747461065222	0.85211237700716	-0.100721611862376	-0.187726135547529
N6AMT1	0.162862201632637	0.0488637212164392	0.000859186152832328	80.4867834985579	0.206884628732058	0.0905009677335327	2.28599355248002	0.0222546357566629	0.101334545918616	0.475509601551876	0.491041812134604
LTN1	-0.0595674908689295	0.0296260561889357	0.0443629347430978	303.552799863015	-0.116184817948742	0.0555471503999114	-2.09164317363304	0.0364704473963202	0.141027911481066	-0.329323066075047	-0.344477725405017
RWDD2B	-0.0963146803438252	0.265252788865686	0.716526262596131	5.24170801227431	-0.14198480554192	0.454948028039178	-0.312090165889659	0.754972000037867	0.872511146097211	-0.462287951294515	-0.411201440457149
USP16	-0.0160528576485631	0.0255404498489612	0.529658884774256	264.084462306106	-0.0501105165354111	0.0507747605307201	-0.986917831056886	0.323682922104131	0.549481587267037	-0.171871073305206	-0.17359691223216
CCT8	0.210735451581889	0.0620805577678679	0.000687419143077127	67.7937839808701	0.247451060006167	0.129252410921903	1.91447925993182	0.0555589466985049	0.186374716285457	0.648732677263116	0.59595438200465
ENSG00000286018	0.46460893575133	0.154249253888247	0.00259476161003668	5.07929279795472	0.603737926686453	0.291772694198225	2.06920640173506	0.0385267222467363	0.145799426028139	1.56734058075781	1.51738053708849
MAP3K7CL	0.176376851743296	0.169462533833585	0.297967704752609	17.9199129969991	0.129763632844776	0.294458360336954	0.440685850102152	0.659440441812085	0.816102643956899	0.52441059034648	0.291592128853347
BACH1	0.192084643238918	0.0371445531226246	2.3250397267379e-07	242.235311677245	0.218257516926366	0.0680744346804376	3.20615981536878	0.00134519255267175	0.0141822001513429	0.581247173582146	0.52045428175135
GRIK1-AS1	0.526039901818702	0.200754194856532	0.008784771548396	7.08138293695017	0.69930682654373	0.325569865506541	2.14794703267671	0.0317179634663538	0.12867096387387	1.78962047396295	1.76454003741355
TIAM1	-0.252862351619295	0.0884726838815513	0.00426207710189763	1042.54180057208	-0.375275818564287	0.144358192342322	-2.59961566763307	0.00933282201488268	0.055484769249539	-1.02873516644108	-1.01453673358124
SOD1-DT	-0.160147018705209	0.112096402285609	0.153103589293158	9.27595250614825	-0.291115824845387	0.213779463231712	-1.36175767515073	0.17327437288559	0.379063172212653	-0.693256895172792	-0.796882852182704
SOD1	0.302666509271577	0.0774913562862578	9.39103057460308e-05	194.335559730435	0.429678479405929	0.132660450630341	3.23893426687679	0.00119977220758851	0.0130265111264467	0.98137315150032	1.06722943059926
SCAF4	0.0216607563081574	0.02981137163854	0.467474858133694	183.540178345639	-0.00720232848290249	0.0609880878110828	-0.11809402034726	0.905993161370403	0.951468709392596	-0.0354093078580163	-0.0626281103023498
LINC00159	0.127883357040973	0.0814440636318935	0.116368908467143	81.6519738172026	0.164487182603499	0.140581905639884	1.17004519077193	0.241982783332173	0.463703522861734	0.348943240349815	0.381393886754666
MIS18A	0.0439052072504654	0.0890677351465088	0.622053730324314	20.656262289874	0.0230570697287308	0.161567162401133	0.142708885803697	0.886520098696803	0.942866446572792	0.0450793202133813	0.0156284956991162
MIS18A-AS1	0.0295632147271307	0.155224307032805	0.848952757330629	4.93551677835254	-0.00400898276379281	0.28557419333589	-0.0140383229904723	0.988799406719456	0.994078527698766	-0.00681529858423979	-0.0543695059501073
MRAP	0.169132972768178	0.115934940535904	0.144603346646268	8.84497438229976	0.222376748052243	0.216909200367298	1.02520661952415	0.305265705514304	0.530816205170168	0.498199564408611	0.53110740330361
URB1	0.127467033861967	0.0458248404234383	0.00540892713388194	144.280389681684	0.157129164065034	0.0782128260417581	2.00899484160236	0.044537680793462	0.161029847833315	0.34743682953305	0.362364639917405
URB1-AS1	-0.0308222271411287	0.139279007136745	0.824860063807773	7.93615692841066	-0.0365983386149851	0.273193498351097	-0.133964896075054	0.893430333041841	0.946609119451171	-0.225312099609666	-0.138651829175817
EVA1C	0.00339239113335906	0.0456544387744303	0.940767035277976	1062.62995956509	-0.0373448035276709	0.0780927148144863	-0.478211106072898	0.632499958594286	0.797852063431578	-0.101510991097596	-0.140582330574338
TCP10L	0.194465128283796	0.046608690138054	3.01549041733639e-05	181.331859973719	0.254410837426109	0.0751997929124477	3.38313215466312	0.000716641383492314	0.00889137382888379	0.589860646483931	0.613953700946853
CFAP298	0.0990529264132215	0.0416447866172616	0.017382329555934	81.7237007025974	0.107207908766609	0.088969006529394	1.2050028762678	0.228202191532174	0.447913418819452	0.244624108627764	0.23325870133712
SYNJ1	0.0433863042411561	0.0526630340628539	0.410026264985131	175.713925015429	0.0417374839898911	0.0933723630138915	0.447000404002645	0.65487476819418	0.81365714955789	0.0432017377354075	0.0639396289396238
PAXBP1-AS1	-0.250755932731633	0.0635170905991614	7.88562539639227e-05	73.1041746726354	-0.377643795286837	0.115627084185642	-3.26604962796192	0.00109059134406708	0.0121525369545632	-1.02111336598166	-1.02066077544424
PAXBP1	0.0775836826674454	0.0277746214340443	0.00521684453903522	608.787754215852	0.0858412642434932	0.0504087617773833	1.70290364644519	0.0885861015312778	0.250963025400741	0.166940466118013	0.178000461555736
C21orf62-AS1	0.110986767652925	0.0476573264486151	0.0198670102417628	463.647205968593	0.133867981890475	0.0816393995332477	1.63974726242269	0.101057727590552	0.272293924223339	0.287805147867475	0.302206762492632
C21orf62	0.24787994129455	0.0874451924194285	0.00458702894003686	20.5081203169576	0.309693763197533	0.167250142868208	1.85168011151757	0.0640717715968878	0.204096718260236	0.783135141281588	0.756925947468245
ENSG00000227757	-0.395899832172175	0.091205266042887	1.41993143853888e-05	213.592206101288	-0.554876102343795	0.161347338556036	-3.43901614559999	0.000583832412931929	0.00767234185050828	-1.54629752850386	-1.47901750570978
OLIG2	-0.00395725940170004	0.055433893035029	0.943089754566786	224.850439235733	-0.0101357622300621	0.0933059908524309	-0.108629275971062	0.913496539287999	0.955100823618799	-0.128104737551729	-0.0702145324571241
OLIG1	0.06187632715667	0.0556568036558968	0.266246615823184	550.268541519366	0.0808318558484254	0.0927382093695696	0.87161329076674	0.383419377587726	0.606394499361579	0.110105460436329	0.165045170894253
IFNAR2	-0.0707414010772255	0.0409825212469513	0.0843229671164874	192.18454874026	-0.134074157869731	0.0766863970887719	-1.74834342151356	0.0804045786395409	0.23646728560043	-0.369754394552936	-0.390742988713686
IL10RB	-0.15213589023123	0.0378299869603749	5.78118494012073e-05	113.967758531998	-0.245351633951387	0.078764146528692	-3.11501672733813	0.00183934478840201	0.0176302146084203	-0.664269677558538	-0.67852787926752
IFNAR1	-0.0307453254584549	0.0281336275099678	0.274467615058697	158.892568391106	-0.0720298570650648	0.0633243969433222	-1.13747403121003	0.255340174599547	0.479308349590946	-0.225033840957617	-0.230284529865666
IFNGR2	-0.0736912225450647	0.0845220552295619	0.38328589700723	64.1879598541088	-0.134831596385533	0.144483593760748	-0.93319658568849	0.350718477278487	0.575668991282662	-0.380427936624966	-0.392701869954049
TMEM50B	-0.198806267993954	0.0462340877860936	1.70803268507302e-05	203.14391923657	-0.311743335522834	0.0838209576906534	-3.71915740539905	0.000199888463484033	0.0033878653045629	-0.833140318035931	-0.850229550110603
DNAJC28	0.763142670872557	0.11191195742339	9.15907293487521e-12	11.4118817243943	1.06484875371008	0.228684795194346	4.65640381908701	3.21780498584307e-06	0.00013483962526592	2.64754574452008	2.70990155356811
GART	-0.0346048507257135	0.0363455864487916	0.341043229288656	86.6622877828829	-0.0917502124683732	0.0748766691790268	-1.22535114708432	0.220442945089371	0.438771588828271	-0.238999026907777	-0.281285150308022
SON	0.0602539461142686	0.0470241065326708	0.200073690612619	890.646706161505	0.0636828958068939	0.0794898890624992	0.801144605407903	0.42304793580793	0.641907496234065	0.104235087431816	0.120694671921373
DONSON	0.0614583177287613	0.0370871757376029	0.0974929432304202	83.6701578655454	0.0336434482222009	0.0779069849993862	0.431841229929075	0.665856811279375	0.820302369736344	0.108592948149083	0.0430069004166094
CRYZL1	0.016561061357554	0.0203194185869276	0.415051599196093	302.560485927074	-0.0216399305754967	0.04105132857136	-0.527143245507385	0.598094117451197	0.775291747229349	-0.0538618851421791	-0.0999665177175945
ITSN1	0.0558080547291053	0.0506551578158286	0.270581236422769	250.436094967072	0.052672836040751	0.0876903669828294	0.600668441164864	0.548060842771502	0.737188995698565	0.0881482125939373	0.0922205461920517
ATP5PO	0.0487633201821991	0.0725403234960146	0.501441334562699	56.2742388721577	0.0510914713931455	0.133767066842657	0.3819435725031	0.702503219748843	0.843348011988192	0.0626577646490429	0.0881308339873743
MRPS6	1.13139607279447	0.133145007296468	1.93762950253473e-17	103.799110813382	1.63888422005913	0.249013835186068	6.58149864980204	4.65729739078388e-11	1.30720671670379e-08	3.98002237791478	4.19446734059275
SLC5A3	1.10505623861143	0.190035234634518	6.06313126545028e-09	110.65726134016	1.56618927999397	0.30891902894791	5.0699022502044	3.98020071398316e-07	2.59690639566726e-05	3.8847151427522	4.00646428636172
LINC00310	1.12500564663607	0.290898207724226	0.000110023744702095	6.63655128719066	1.45521877986998	0.484470180311773	3.00373240502336	0.00266689776171043	0.0228912212157583	3.9568994590522	3.71947329449692
SMIM11	0.15305919267373	0.0437639636192179	0.000469852781841978	81.5171635532736	0.202379095598281	0.0819541196889441	2.46941943085238	0.01353324901322	0.0721320717737947	0.44003869943249	0.479389639516676
KCNE1	0.413147287354001	0.2282949296732	0.0703409951105534	6.9708468028172	0.487598068434777	0.361421780443136	1.34911091367249	0.177301343304251	0.384704606621068	1.38113335592963	1.21702059388336
RCAN1	0.0611634117414877	0.0340656489482713	0.072580899763764	267.523564373107	0.0703013248982822	0.0642200635637568	1.09469410332315	0.273650672827857	0.498692565109298	0.107525869515079	0.137811198632545
RUNX1	0.214172322455256	0.155647871051189	0.168819938786261	91.897369306543	0.276466867613697	0.234466995721076	1.17912914251942	0.238346755761114	0.458945770297234	0.661168543725872	0.670994824245957
SETD4	-0.0499151682049767	0.0396082869790368	0.207589893490255	99.2971322245103	-0.0908399090209937	0.0737465274204669	-1.2317855795849	0.218029191451168	0.435468826185512	-0.294397402549391	-0.278930931042816
CBR1-AS1	0.147345353764247	0.0857657526065772	0.0857970602165595	57.079608076632	0.193675338296605	0.157239792308196	1.23171962677866	0.21805383563294	0.435468826185512	0.419363922786484	0.456880054192941
CBR1	0.123387408494425	0.0587422277660366	0.0356858394159841	383.100226414271	0.169800558578336	0.0981613721525364	1.72981036078506	0.08366416272269	0.242048093203827	0.332675240239146	0.395135295863079
ENSG00000289001	0.192267736164101	0.0698034942678143	0.00587973033845089	176.820612568269	0.246736710779668	0.114318616112469	2.15832485705497	0.030902583433648	0.126675897260663	0.581909671316785	0.594106937928776
ENSG00000233393	-0.20637997450277	0.0952774909554833	0.0303040262533691	125.272753669193	-0.322526817778592	0.156961667831404	-2.05481263186515	0.0398971056542418	0.149876096897096	-0.860544781643107	-0.87811770295193
CBR3-AS1	-0.0225354708252431	0.233762461074861	0.923200277558325	5.3910580782449	-0.0047821467274554	0.426025830412435	-0.0112250159170532	0.991043921184533	0.994997481904083	-0.195327558801827	-0.0563690562139858
CBR3	0.166200607072054	0.184319019463796	0.36721582860289	4.28593372311953	0.344181287679076	0.371434076763774	0.92662819383147	0.354119611293356	0.578612911572273	0.487589183756968	0.846117298745033
DOP1B	-0.446963546861677	0.187519392835869	0.0171461331552958	17.8603293883329	-0.682685021970035	0.336107286729208	-2.03115210209666	0.0422395675024995	0.155456656647002	-1.7310648824047	-1.80955587916687
MORC3	-0.0676465740778927	0.0309243742748347	0.0287072096505806	295.34623942901	-0.126595195796195	0.0596947399537962	-2.12070939406353	0.0339462654915112	0.134483261105651	-0.358556168984651	-0.371400958703863
ENSG00000228107	-0.0961229551821101	0.122569427195043	0.432903569698746	15.8183352027501	-0.191601899277547	0.224463710038786	-0.853598558290066	0.393327457632383	0.615585403444432	-0.46159421894422	-0.539520758913191
CHAF1B	0.0783830941613701	0.209831753630467	0.70873756974672	7.23310505148422	0.103989402675571	0.421464511666327	0.246733472919066	0.805114499626059	0.901157682036637	0.169833031755052	0.224935027438583
CLDN14	-0.179765902637647	0.185816076173504	0.333324127597386	7.11357552176935	-0.526717009505997	0.351493060073307	-1.49851325484533	0.133999951461314	0.324391094863874	-0.764245253397925	-1.40619269213767
SIM2	0.248262540422508	0.252567991181379	0.325630423381541	39.9835839146756	0.346974923465916	0.37807459479908	0.917741970074208	0.358753969291066	0.583514547034102	0.784519526043007	0.853342176568225
HLCS	-0.106743092269677	0.0483291013381069	0.0271975218726296	388.136955867859	-0.192708215283374	0.0785317202363931	-2.45389015678367	0.01413201419075	0.0743906026544929	-0.500021792019655	-0.542381904239863
PIGP	0.138141043662037	0.0527033190117017	0.00876447231299111	67.988745549131	0.131707864728034	0.0961635595058337	1.36962343537256	0.170804480152363	0.375870924074934	0.386059333952533	0.296620285309051
TTC3	0.0323110843038629	0.0422742562396071	0.444676220543572	982.757576165532	0.0147282039828948	0.0693284846087981	0.212440875723767	0.831763099244477	0.915445119843547	0.00312750705856674	-0.00591154817592731
ENSG00000242553	0.0528971911940242	0.10057004746669	0.598906541041824	11.1388478086598	0.0451680241327583	0.177693147997349	0.25419114153705	0.799347893932748	0.89852986698933	0.0776156346917278	0.0728116635536288
VPS26C	-0.0631652151503779	0.0283010042157068	0.0256210967585376	149.489285814472	-0.0968574265375956	0.0563583735873585	-1.71859868148007	0.085687471935339	0.245830255856918	-0.342340959496825	-0.294493385197063
ENSG00000272948	0.281763589523611	0.166010551431053	0.0896469229476892	5.639021362045	0.261987963823893	0.325871190611579	0.803961722827375	0.421419081466748	0.640350383646511	0.905738678095521	0.633549602722147
PSMG1	0.0241712221383283	0.157953800557985	0.878376853820509	9.38263998880037	-0.108710714974005	0.298642493203568	-0.364016231608082	0.715845888639431	0.850824819383204	-0.0263255165334008	-0.325148261956416
BRWD1	0.107465924912683	0.0248387460536583	1.51467151836092e-05	745.437079391434	0.119581200426527	0.0515815417241497	2.31829442140426	0.0204333253971435	0.0956169073947488	0.275065440218488	0.265258406142856
HMGN1	-0.276462153496353	0.0899954778604197	0.00212661027805857	184.069548934683	-0.414836655358182	0.150434550022098	-2.75758896674497	0.00582293655119611	0.0399779625777284	-1.11412795409709	-1.11684864330315
GET1	0.108300654823293	0.0691903890761573	0.117522952565523	131.565063490064	0.132356374880246	0.115433332089128	1.14660447277093	0.251545127070813	0.475422983997846	0.27808580091381	0.298297456914207
LCA5L	0.0492354945084425	0.156661164603495	0.753308272050706	4.2166684557114	0.113810733477956	0.309820104625952	0.367344571183851	0.713362011447368	0.849365558051148	0.0643662655164473	0.250334872129374
SH3BGR	-0.112974653990408	0.0805308617626344	0.160654408516093	89.1487744014892	-0.212338911755919	0.14485111690816	-1.46591145645462	0.142672410444562	0.33678114531471	-0.522569880751749	-0.593150649495205
LINC00323	0.276538742504138	0.216924890708039	0.202375321060575	4.46703215087211	0.345707094654928	0.399603076307413	0.865126209361254	0.386969520742225	0.610192769828423	0.886833254465558	0.850063328157397
BACE2	0.432895796968721	0.239036952032616	0.070140931426224	104.949959102367	0.583851282937311	0.393839910031232	1.48245840014287	0.138218364680635	0.330376076369825	1.45259074768392	1.46594986309809
PRDM15	0.0773864280072433	0.0629511504859218	0.21895590180961	59.3668962639025	0.0767797827550859	0.107771284024334	0.712432661911585	0.476196895996551	0.686890819823978	0.166226726002712	0.154565732891659
C2CD2	0.366941175853965	0.222759141897628	0.0995055826810872	31.8448521399843	0.491303839377563	0.366656841802541	1.33995546615805	0.180259823763185	0.388067313791771	1.21394260202892	1.22660442812134
ZBTB21	-0.121934989126891	0.0710901562343272	0.0863055919596467	43.9181574274736	-0.237671644353035	0.134401023687485	-1.76837674172542	0.0769979421564619	0.229990283193929	-0.554991678172865	-0.658665953531583
ABCG1	0.0146055960031933	0.0588518600782357	0.803998540105175	513.130487746088	0.0159911890375998	0.103718830767054	0.154178261742219	0.877469181853325	0.9380567921541	-0.0609374800409631	-0.00264522664763622
PDE9A	0.22458312335715	0.102843518072216	0.0289816309542095	102.56240832086	0.239561408831133	0.170849347759383	1.40217924137773	0.160861728891789	0.362604655553225	0.698838661270744	0.575550231228899
ENSG00000225218	-0.0594376437706628	0.190469576323223	0.75499609090212	8.8162987694263	-0.119410614219427	0.355855930168031	-0.335558871150589	0.737203543367748	0.861615329284933	-0.328853231381188	-0.352820253106011
WDR4	-0.12754791413158	0.0726343301158593	0.0790836354892014	38.6495507056605	-0.205775730403381	0.127689478220493	-1.61153239304534	0.107063732755231	0.282640654563765	-0.575301311090609	-0.576177004030429
NDUFV3	-0.118478261625641	0.0447647920418921	0.00812852558486588	139.925989161868	-0.200419629310917	0.0793770636129544	-2.52490606465579	0.0115729218676842	0.0647602924686801	-0.542483963106582	-0.562325099575308
PKNOX1	0.0691631718454487	0.0439426884033373	0.115501232590052	287.070375000247	0.0737788286330168	0.0769040435528979	0.959362150863608	0.337376335469864	0.562962463987628	0.13647195217354	0.146804690100367
CBS	0.128645770538585	0.0801220028338246	0.108356659095757	83.2464459817512	0.156825671125068	0.129948562665004	1.2068288244892	0.227498072870257	0.447213505549923	0.351701933589989	0.361579748980016
U2AF1	-0.113167108620305	0.039004637937593	0.00371528145872855	182.890751113707	-0.186558327879504	0.0747723157281933	-2.49501872534839	0.0125950483366875	0.0686063489771378	-0.523266252586979	-0.526477116175275
HSF2BP	-0.193607527708872	0.12535588943875	0.122476218431108	17.8274606884581	-0.315966337172039	0.229069361161803	-1.37934787773235	0.167787521401264	0.371628679123698	-0.814329358200106	-0.861151042134138
RRP1B	-0.0986467209105549	0.0338227637430685	0.00353894483451056	132.551995640718	-0.17257924642264	0.0645754315978704	-2.67252176489258	0.00752834906382217	0.0479416612471826	-0.470726134206277	-0.490324531045157
PDXK	-0.141844667063012	0.122360491245196	0.246360065526026	72.2559048988328	-0.260193321573242	0.222679254823422	-1.16846682363639	0.242618514011444	0.464384072881399	-0.627032236358721	-0.716911329344654
CSTB	0.0352548915329179	0.0634797196034618	0.578639888125574	50.2468396259501	0.0195108403041062	0.146850010965523	0.132862368724554	0.894302228399196	0.946810899556362	0.0137792873964056	0.0064572664191181
RRP1	-0.0819401244771576	0.0516733174548279	0.112799715274699	68.6535885267172	-0.132261358318638	0.0967079249295246	-1.3676372274043	0.171425657642893	0.37659444804583	-0.410275506310171	-0.386054741471051
AGPAT3	-0.108415354681793	0.0299247810138411	0.000291285882405428	192.236564060746	-0.196604485129925	0.0636121329957938	-3.09067588007032	0.00199701493987438	0.0186722779670467	-0.506072654217855	-0.55245840517106
TRAPPC10	0.0595651322059852	0.0226427752081901	0.00852226867658533	833.923738990656	0.0552414321887408	0.0422563044170666	1.307294448741	0.191112728836461	0.40312871964299	0.101742704652038	0.0988634283579252
PWP2	0.0652792279818707	0.052166092242868	0.21079850271038	83.398618967582	0.0649817792529084	0.0962827186195035	0.674905945579993	0.49973552284599	0.702703710875926	0.12241841073543	0.124053833573091
GATD3	0.00220870086917857	0.0552506248751608	0.96811223295967	71.7628310719098	-0.0205219169210797	0.104206758529754	-0.196934605879906	0.843878712362901	0.922343584449338	-0.1057940190614	-0.0970751200286497
LINC01678	-0.451664574093409	0.109536121367021	3.73271264294528e-05	23.9140396816297	-0.675921861420355	0.205615778989093	-3.28730540400894	0.00101151070252534	0.0114167171553619	-1.74807493283884	-1.79206504915236
ICOSLG	0.0208570873799517	0.0522287118055854	0.689641659200153	211.619890181926	0.0212559647214817	0.0919707537201331	0.231116565448225	0.817224246107396	0.907112790133769	-0.0383172784625799	0.0109704927892842
ENSG00000278158	0.0539031840177731	0.135769896402952	0.691353691253314	7.76077307099931	0.0719401305841755	0.272854363489755	0.263657614502019	0.792043758818078	0.894432144286998	0.0812556877747741	0.142049464376528
ENSG00000275799	-0.0198811116699962	0.109204513620589	0.855540397297792	14.7953129459678	-0.0495502735753575	0.202694431383965	-0.244457991455592	0.806876133075838	0.90180849799017	-0.185723108353997	-0.172148016511122
PFKL	-0.199837292162811	0.0499289992925916	6.26953926168749e-05	143.89467191212	-0.307652991759679	0.0933478031686999	-3.29577109815518	0.000981519524348379	0.0111458659879439	-0.836870943758051	-0.839651136817482
CFAP410	-0.174593865551181	0.0649465325004869	0.00718231280962381	30.1752977058269	-0.283101039341172	0.13074103514865	-2.16535718123457	0.0303603424836596	0.125177509641608	-0.745530915583802	-0.776155080037239
ENSG00000184441	-0.302879697852667	0.157051274655812	0.0537879680664465	6.00581638469231	-0.436279265366515	0.306602778641365	-1.42294622149146	0.154751745664923	0.353894999002521	-1.20971637332892	-1.17230334439566
UBE2G2	0.0291904313267258	0.0386592402641158	0.45020700134167	284.417925019699	0.0124381538987346	0.0706059936777311	0.176162861689991	0.860165996533161	0.930040709632985	-0.0081641664229738	-0.0118340568096533
SUMO3	0.0935113558594379	0.175968687485978	0.595135340431534	14.3388476012834	0.108136392734057	0.29734106540457	0.363677962164169	0.716098501731421	0.850989080664373	0.22457266243151	0.235659938913331
PTTG1IP	0.0171526418583194	0.0271260793786923	0.527171069537433	156.485249716827	0.0152200614727779	0.0521319219068847	0.291952817315333	0.770322699345716	0.881304208038476	-0.0517213286940162	-0.00463951039363402
SLX9	0.133537603990419	0.123154756139593	0.278228559309239	12.0755361896577	0.14944884345849	0.234922925873429	0.636161170319367	0.524671378894626	0.719753912987501	0.369402391304727	0.342501858130813
ENSG00000276529	-0.473973034376877	0.181526114510773	0.00902657524114708	7.52770290017248	-0.643501253602945	0.330366627589978	-1.94783976304532	0.0514341392842083	0.177330340394257	-1.82879517031552	-1.70821914069938
ADARB1	-0.0623940763344613	0.178870336632239	0.727222241780973	7.88329277108227	-0.214052954905012	0.348932467227934	-0.613450954007057	0.53957820327577	0.731258857529233	-0.339550694836812	-0.597583493745773
POFUT2	0.0246707858596412	0.0839765359845549	0.768924570778587	27.739462599971	0.0271639381288669	0.151751521328445	0.179002740078463	0.857935550173723	0.929118997176823	-0.0245179107324301	0.026249644872062
LINC00205	-0.0158377479012904	0.121674931252068	0.896436336968507	26.7996919281717	-0.016981447001214	0.222154525364226	-0.0764397978090821	0.93906920813652	0.967744354761163	-0.171092726899279	-0.0879187859323409
COL18A1	-0.0842352156447221	0.21026453249766	0.688703285207474	52.7126584179844	-0.229002097411824	0.320634524806659	-0.714215343933754	0.47509403026783	0.685848624086562	-0.418579992667472	-0.63624484275983
SLC19A1	0.0477004437588746	0.247253164339216	0.847020470788819	7.99881660730592	0.0565674936987423	0.416874280843887	0.135694371896083	0.892062897143882	0.946390764748862	0.0588118857219929	0.102292877694495
PCBP3	-0.214526777815176	0.0922996904155673	0.0201125502067431	118.600634708977	-0.330519338761519	0.15760998559978	-2.09707105488105	0.035987285838308	0.139850277986068	-0.890022920864601	-0.898787894776133
COL6A1	1.56201455252098	0.430256609320107	0.000282954404774721	23.9547117875425	2.31063780134407	0.675744538400732	3.4193954520337	0.000627604446125531	0.00812783207642937	5.53815886531423	5.93175091024679
FTCD	0.643189347877233	0.300757460516801	0.0324709228995613	66.5169273474528	0.894280075462556	0.458106750042815	1.95212158602548	0.0509237709951681	0.176295559070077	2.21351037877699	2.26877824515162
SPATC1L	0.372795238299133	0.163174756905564	0.0223340671320518	19.1662592275583	0.523500912269016	0.271025805157589	1.93155375726907	0.0534146081397862	0.18209532444394	1.23512475914657	1.30987223239308
LSS	0.176858319391358	0.0712557939744671	0.0130639872549593	806.141394930077	0.208685254928989	0.115142276622961	1.8124120961438	0.0699225451901941	0.216476125338049	0.526152717879936	0.495698576749143
MCM3AP	-0.0580195778369517	0.0262226563323948	0.0269270022869104	161.622967354858	-0.130329966727727	0.0523436501643623	-2.48989068050246	0.0127782392551502	0.069249212080005	-0.323722145798756	-0.381059792473474
ENSG00000239415	0.184662045255127	0.103817751775974	0.0752867311212942	9.96616132601033	0.285504189297682	0.198979910432501	1.43483926933685	0.15133290480921	0.349456151351479	0.554389476352828	0.694367071023165
YBEY	-0.173765150472834	0.0632353498259338	0.00599761795463445	57.0579002776606	-0.2896775943743	0.108026571941483	-2.68154019115977	0.00732841107909603	0.0471528733618653	-0.742532318770097	-0.793163312404418
C21orf58	0.0114888903663848	0.0769594907229387	0.881328824788825	40.1969171578576	0.0156797923412878	0.13946467314449	0.112428416370668	0.910483725151962	0.953626409586748	-0.072214870589272	-0.00345055821447733
PCNT	0.194221696173693	0.0558918508523007	0.000510938045885378	162.915369220751	0.253493355532084	0.0966621615490255	2.62246727643801	0.00872956505832465	0.052982868138571	0.58897981932297	0.611580916842157
ENSG00000289421	-0.331166294141273	0.0505850641103241	5.88141478019341e-11	89.7075608429687	-0.496083485645261	0.0969738338540788	-5.1156427041107	3.12674445164178e-07	2.11424774830105e-05	-1.31206771182607	-1.3269685254692
DIP2A	-0.187659497025729	0.0301299866759627	4.71433544945647e-10	598.938098832756	-0.300566291653935	0.0576008587402813	-5.21808699084105	1.80780559553857e-07	1.37208755302203e-05	-0.792807189338561	-0.821323571472427
S100B	-0.0740097246627803	0.0542646651961948	0.172609785142748	376.532296282591	-0.11836620339036	0.0939595210303433	-1.25975741566557	0.207756886054325	0.423368689992348	-0.38158039476202	-0.350119206436731
PRMT2	0.141974638025264	0.049244488623834	0.00393836920701554	579.023977313796	0.181936640450726	0.0843641805079656	2.15656264726649	0.0310397575732237	0.127063135294242	0.399930692327648	0.426521530673395
ENSG00000290397	0.0550773045260918	0.3398509215956	0.871256139298086	14.88133411213	0.0409940357024559	0.513690347271557	0.0798030095760877	0.936393930665315	0.966713988521463	0.0855040888321959	0.0620169291124371
ENSG00000272872	0.0383678576269157	0.212453713497327	0.856686296450791	4.7742764466761	-0.0468039524662206	0.371737182706539	-0.125906028892378	0.899806310291558	0.948991043736066	0.0250431468995462	-0.16504550351704
TPTEP1	0.200407666800074	0.0492864732651838	4.77900504847151e-05	366.771664925488	0.25204302171944	0.0843559692226951	2.98785046324416	0.0028094697859834	0.0236791345814669	0.61136294266005	0.607830075501794
ENSG00000283633	0.00695431200669344	0.092390864014835	0.939999445304842	12.6259031350004	-0.0114348289408261	0.185383792612737	-0.0616819236442809	0.950816135397258	0.973232607536215	-0.0886226476119732	-0.0735741680666253
ENSG00000290931	-0.0277382170997789	0.0479024426618032	0.562551102345505	188.443666907796	-0.0688114785306133	0.0786886983804942	-0.874477274968761	0.381858390661651	0.605019216048857	-0.214153013785051	-0.221961185852919
ENSG00000273203	-0.00831829524801717	0.136422180332012	0.951379394639194	6.41204409619398	-0.0702903440600328	0.25428899445266	-0.276419135681936	0.782226160911976	0.88807115696608	-0.143884573752254	-0.225785815683807
ENSG00000273442	-0.124174688281568	0.181626637951475	0.494176600060319	3.79726932622292	-0.285628979752848	0.368992507362168	-0.774077993601375	0.43888467030876	0.65490292107204	-0.563095735796948	-0.782692818673284
IL17RA	0.0560386752475347	0.0513553216095537	0.275187043989179	65.9794247579195	0.0536762369214932	0.0981621253378506	0.546812090067858	0.584507836124933	0.765551907923447	0.0889826826908457	0.0948155332713248
HDHD5	0.146307934609817	0.0726676865869326	0.0440742806131118	63.0721625117646	0.185636691239283	0.126411061231797	1.46851619969304	0.141964059150282	0.335481706738617	0.415610157647861	0.436090571495701
HDHD5-AS1	0.0291744481601346	0.0679906673584014	0.667854168424831	55.6655852303446	0.0416096658381518	0.129904546370666	0.320309542665459	0.748733689939593	0.868946978588031	-0.00822199941487379	0.0636090666901522
ADA2	-0.212207599680819	0.115942018839303	0.0672064801866385	12.5003743720592	-0.394830775333152	0.215686976526948	-1.83057309111022	0.0671642880045925	0.211055333408601	-0.881631278977296	-1.06510960143981
CECR2	-0.0999355487330528	0.0294735547556858	0.000697181073289014	723.743052555858	-0.181759853874016	0.053317430926233	-3.40901372621439	0.000651981991162724	0.00831095467055415	-0.475389588634626	-0.514067342291819
ENSG00000286195	0.150042854769985	0.0900283679211524	0.095590484000457	17.7273788797259	0.12790604139634	0.163246693736558	0.783513824805239	0.433325438546835	0.650852938018924	0.429124476361676	0.286788041175354
SLC25A18	0.34724490875284	0.206200172873135	0.0921780907377129	65.9369971553614	0.483666162365253	0.313774773364487	1.54144374698796	0.123208823826887	0.308914241624253	1.14267424295775	1.20685193084633
BCL2L13	-0.102320200933323	0.0455236481234539	0.0245999559953075	218.824162664408	-0.180737409053063	0.0784907222230905	-2.3026595237506	0.0212980072484234	0.0984553001328611	-0.484018139841622	-0.511423103931494
MICAL3	-0.045650839538397	0.0307636494757626	0.137829758858862	1458.95843457534	-0.097435082700145	0.0565119186378353	-1.7241510295301	0.0846805819248635	0.243965199820544	-0.278967488594278	-0.295987314798728
ENSG00000234913	-0.305737936900056	0.0856737843477233	0.000358854385615191	25.1613031154519	-0.471381889167716	0.161978944517759	-2.91014298538064	0.00361263439435325	0.0284573707341286	-1.22005853642483	-1.2630854604581
ENSG00000225335	0.207857870932627	0.159050985060676	0.191259194084525	4.49888560968522	0.238338423475487	0.299327035719717	0.796247565484401	0.425888155746791	0.644376749887029	0.638320529117738	0.572387356592298
PEX26	-0.0327163927507749	0.0476933071787786	0.492729186034746	77.7588672438551	-0.0680275758291098	0.0900334599412919	-0.755581045907472	0.44990042356502	0.663367895822503	-0.232165889422499	-0.219933863153835
PI4KAP1	0.0668718837553869	0.136070250710065	0.623107381230397	86.7034946913821	0.0706171077387857	0.213526542055534	0.330718172359198	0.740857374457326	0.863985128757227	0.128181226753356	0.138627873609307
DGCR6	0.615431976908764	0.109552370200045	1.93519929822006e-08	14.661902215804	0.916024882657204	0.224394130080851	4.08221410393914	4.46086714050341e-05	0.00105837096622215	2.11307397268563	2.32501448611411
PRODH	0.027877803382519	0.233245844740615	0.904862512758809	5.79558463867603	0.065608385100415	0.407148803068432	0.161141048692676	0.871982310499215	0.935834993938844	-0.012913738470016	0.125674356446136
DGCR2	-0.0225740350127101	0.0274249434101857	0.410439433160487	198.363911784711	-0.061808686834767	0.0565256123179123	-1.09346337527741	0.274190401036893	0.499492579699341	-0.195467098255957	-0.203850623745259
DGCR11	0.120397643908061	0.111466813467385	0.280088310024285	9.70572688922484	0.133525326087457	0.199937126638988	0.667836576088009	0.504237916209019	0.704720334604037	0.321857169231821	0.301320588881929
ESS2	-0.0295216371094383	0.0875680167945736	0.736020352683837	16.7247426663285	-0.0610255296707892	0.16181929870701	-0.377121456825011	0.706083346203526	0.845640114171456	-0.220606085170128	-0.201825229149174
LINC01311	0.518858856652513	0.173187635900571	0.00273604972882738	4.24127519117058	0.777231993101471	0.385979246706923	2.01366265086172	0.0440449638387948	0.159847007090976	1.76363680392118	1.96606946024799
SLC25A1	0.397186420962633	0.0608572861667041	6.73144045093308e-11	50.0463129848365	0.566355132631525	0.109097562836176	5.19127208626997	2.08862143750087e-07	1.49376598578187e-05	1.32338105437793	1.42070146352827
CLTCL1	-0.086065686248853	0.0891064193336077	0.334106601601813	72.6086129009476	-0.164479615941371	0.150866052524989	-1.09023609479095	0.275609157328322	0.500179339501666	-0.425203310457317	-0.469377333520043
ENSG00000287146	-0.0145733704750111	0.20958561978197	0.944564402990119	7.3763216180706	-0.063459118314866	0.35121136303036	-0.180686404241939	0.856613730978395	0.928383058577488	-0.166517743022644	-0.208118956022299
HIRA	0.00720313464489716	0.060785267709695	0.905670446849855	53.8935253513534	-0.0135190501546666	0.107594423710306	-0.125648241688306	0.900010374186422	0.949004417805303	-0.0877223155321181	-0.0789643637741099
MRPL40	0.205712529752089	0.0979618060486295	0.0357353635764176	22.9345255510597	0.291523495863737	0.185968850793266	1.56759314595008	0.116976112708266	0.298941187536189	0.630557893446739	0.709934152002349
UFD1	0.184417782930619	0.0538484361044138	0.000615350611428708	112.40676881177	0.2556783741045	0.0974598536964253	2.62342251098493	0.00870512445494083	0.0528560944455918	0.553505645169936	0.617231793846766
GNB1L	0.0942264656661583	0.119640927094069	0.430944058842739	23.8292035643021	0.091978650964804	0.220927986523501	0.416328652662662	0.677169528794556	0.827787697145527	0.227160193470717	0.193872920458226
RTL10	-0.185863727955166	0.104224530154197	0.0745372888944431	20.4899825751829	-0.281096474592658	0.198551472441526	-1.4157360362837	0.156852803320484	0.356766880292889	-0.786309434496349	-0.77097089122318
ENSG00000289960	-0.175275939912386	0.0996742168516803	0.0786644678222096	13.9161592614889	-0.245622677784813	0.194017493155274	-1.26598212248954	0.205519482814277	0.42065325073544	-0.747998912196461	-0.679228850593294
TXNRD2	0.00780155690748761	0.0669488641438915	0.907232443203239	43.8104762278807	-0.0158304092646451	0.118178736747279	-0.133953109504782	0.893439653361356	0.946609119451171	-0.0855570030661819	-0.0849419816345982
COMT	0.18123533352372	0.0368680172904789	8.84263360561317e-07	216.680843193545	0.235604228740753	0.0653134802162814	3.60728333508741	0.000309419723698551	0.00477653950614833	0.541990369412745	0.565316204727649
ARVCF	0.0306838249526816	0.242206801133559	0.899190187870366	5.20310085612018	-0.0445295176881585	0.472851295949376	-0.0941723498901563	0.924972248733258	0.961893545764134	-0.00276051746640949	-0.159163379059112
TANGO2	0.124216911679915	0.0576466119900447	0.0311774989003952	161.085440754639	0.138314687905957	0.0984286904049692	1.40522735126195	0.159953683363736	0.361402034282949	0.335676688715178	0.313706796902575
ENSG00000236540	0.138322673890018	0.0868663526719178	0.111303402773037	13.6444490979514	0.104613728366305	0.178878399124731	0.584831532919513	0.558660999386698	0.745984502853157	0.386716539109199	0.226549653388995
DGCR8	-0.0543534078641104	0.0441641138490301	0.218429725937717	88.8277208739203	-0.118811360778435	0.0853725697486864	-1.39168073689457	0.164019098050708	0.367105208836869	-0.31045659062026	-0.351270468801025
RANBP1	0.286302663322778	0.0770669610837835	0.000203215134628951	45.7518749083163	0.409746703352126	0.164945697993518	2.48413088874999	0.0129868064136297	0.0700985965925816	0.922162721276326	1.01568203581491
ZDHHC8	0.00585902354003707	0.0679298703395594	0.931266839343727	72.1456173742063	-0.00964524471659605	0.121236909013166	-0.0795569995565341	0.936589596143726	0.966713988521463	-0.0925858052665379	-0.0689459601107854
DGCR6L	-0.133254658123113	0.0953264608929612	0.162150035037768	24.8540481184041	-0.20170775529677	0.182494362252211	-1.10528211834844	0.269037363723311	0.494164274408941	-0.595950415706608	-0.565656440372311
ZNF74	0.0797639835905447	0.0921577549895661	0.386755803914931	19.4470129953476	0.116899689055635	0.164587563143555	0.710258338011079	0.477543950158267	0.687833443314715	0.174829599032024	0.258323503559114
SCARF2	0.130071629768692	0.162074070612659	0.422238144220419	10.2666698983204	0.158390816932317	0.293299663614564	0.540030680500419	0.589175874228993	0.769439712066126	0.356861218193233	0.365627516153575
KLHL22	0.0288219582868817	0.0427159662224339	0.499844131442888	192.96829910175	0.00746204324773587	0.0701429026091538	0.10638343966624	0.915278131742686	0.955620261637015	-0.00949743778738148	-0.0247032331201455
MED15	-0.0771054715766387	0.0320722147786211	0.0162114250632926	232.668134522089	-0.139641296822247	0.0599078355357135	-2.33093543730188	0.0197567643254621	0.093569444796426	-0.392781948920357	-0.405140677541318
PI4KA	0.0146157970539132	0.0188258180837628	0.437530657170447	455.509056023018	-0.00580451402706436	0.0434959684721455	-0.133449472007538	0.893837922250163	0.94665619616926	-0.0609005688769401	-0.0590130940892506
SNAP29	-0.0896695451929324	0.0463527080229512	0.0530510685441962	72.7443845383941	-0.123347646330147	0.0889471621015034	-1.38675190321853	0.165517427788992	0.368756343377495	-0.43824340135118	-0.363002173068492
CRKL	-0.0386417737430947	0.0351342586666723	0.271405429127382	89.7667435818036	-0.0874096715744457	0.0657079238794497	-1.33027596085384	0.183427364560362	0.392783284180215	-0.253606103348619	-0.270059679259534
LZTR1	-0.120528840617498	0.0453963588772428	0.00793006000434128	72.363491915387	-0.200842190919672	0.0800110567721992	-2.51018045532747	0.0120669479091861	0.0664352024785539	-0.549903714227194	-0.563417924921548
THAP7	-0.0468737855598225	0.0970560305022626	0.62912702732551	24.5606537693607	-0.0840765215996939	0.1766146091441	-0.476045113182546	0.634042238447843	0.799318713470885	-0.283392558366744	-0.261439514294797
THAP7-AS1	-0.0183348626597065	0.11816844261828	0.876696201722808	13.6624011770917	-0.0537601854507608	0.212970339390149	-0.252430388216057	0.800708414090324	0.899104647343573	-0.180128209121925	-0.183035655869649
TUBA3FP	0.406095127482391	0.141710962883917	0.00416143800954466	5.522206278313	0.575685154253858	0.264407045645422	2.17726858544409	0.0294605336396312	0.122495451198491	1.35561604042123	1.44483068847113
P2RX6	-1.59861997827687	0.411857632074825	0.000103819771620439	6.05034878055366	-2.20541198913603	0.654485923338939	-3.3696859023107	0.000752539101947708	0.00924933529541934	-5.89818262402124	-5.74761979847852
HIC2	0.15133414919239	0.123675309143466	0.22108777650476	16.2027429709724	0.213079976504444	0.235267210507828	0.905693471030267	0.365098119218728	0.589258936909818	0.433796855858259	0.50706416942918
UBE2L3	0.0549380646821662	0.0399824495645543	0.169424763967413	187.276376565092	0.063713519405057	0.0730482540019473	0.872211393353201	0.383093065135043	0.606071725720397	0.0850002677201571	0.120773870418284
YDJC	0.329855562309759	0.169480054838747	0.0516211705156354	9.40586362729744	0.504002875358286	0.294439679677659	1.71173557826869	0.0869454088619901	0.248062888805325	1.07975317370359	1.259446570202
SDF2L1	0.00789705266565682	0.113671283069825	0.94461335034848	23.2925347024005	0.00198484195299625	0.193746371017501	0.0102445374464173	0.991826184713585	0.995492506517015	-0.0852114641908186	-0.0388683259192605
ENSG00000207751	0.330983582001527	0.208383030114427	0.112208956536975	7.82628842530968	0.49301702097893	0.353418510423048	1.39499490388542	0.163017376325668	0.365989509541297	1.08383476500307	1.23103504424429
YPEL1	-0.0818815709739679	0.11329349019185	0.469840536796298	41.6917758426716	-0.145729862545199	0.221932274435961	-0.656641143860535	0.511411686936167	0.710443997790983	-0.41006363813897	-0.420886875980648
MAPK1	-0.0996992245020803	0.0395270397452865	0.0116588784646084	249.313397240491	-0.162334741877679	0.0718073862239512	-2.26069698974133	0.0237780270157306	0.10584725948629	-0.474534480402001	-0.463830277912687
ENSG00000289564	0.214862030412343	0.134817382582905	0.110997314221184	14.2671124561523	0.283745163451242	0.236978207470616	1.19734707456771	0.231171303242263	0.451388443215701	0.663664161503978	0.689817892891848
PPM1F	-0.0725366212628416	0.200691377571765	0.717775281239433	10.5304658019999	-0.114787167736371	0.365065048492359	-0.314429355016093	0.753194963793885	0.871608578871866	-0.376250163326958	-0.340863133957017
PPM1F-AS1	-0.134327389180038	0.122875117265348	0.274304886072409	6.74450754597894	-0.227790714309554	0.252816602075406	-0.901011691635713	0.367582103376714	0.591535197948074	-0.599831952332771	-0.633111973775189
TOP3B	0.379764009649496	0.0932297306752484	4.63274277593814e-05	32.1393931782057	0.497610589724029	0.155691141482204	3.19613938845011	0.00139279808255791	0.0144991352527162	1.26034034422838	1.24291489383388
ENSG00000279278	0.134767556010768	0.136367170669135	0.323020533370358	9.19354440871583	0.190545894066439	0.260240423686401	0.732191760862077	0.464051532480151	0.67615234804368	0.373852811365366	0.448786711344189
ENSG00000274422	-0.113856621285699	0.21322979775336	0.593367786081738	72.3426990284966	-0.168838191504838	0.322656215074306	-0.523275807552492	0.600782333872562	0.777225120848163	-0.525761163727712	-0.480649445682099
ZNF280B	-0.167335875448353	0.248955702009143	0.501487440282048	7.75541789912116	-0.252630969815454	0.413141828462007	-0.611487272435999	0.540877041775773	0.732095724156394	-0.719268830381182	-0.697353637621418
GNAZ	0.153577868015655	0.049218528691472	0.00180650824681643	96.6532627382999	0.199918576475366	0.0864389473973288	2.3128298353335	0.020731996729289	0.0965286958825989	0.441915458125899	0.473026265261368
BCR	0.380719433198147	0.115770497373222	0.0010069758993693	66.2733750568613	0.491498383153688	0.193535254835746	2.53958062354492	0.0110985461708513	0.0629679530273011	1.26379741902234	1.22710755563008
DRICH1	0.395771869434003	0.143923043649696	0.00596161193070035	7.35458321704709	0.505049552096106	0.303302294465119	1.66516891336669	0.095879061092104	0.264373848527551	1.31826268520933	1.26215347694581
ENSG00000290958	0.113331667498872	0.108775189257647	0.297463168735585	34.6519601682289	0.150879887415316	0.184853977186483	0.816211204712711	0.414379349477304	0.635347782483034	0.296289860394414	0.346202812205208
ENSG00000291299	-0.0439096128592179	0.0725355056061542	0.544944226151885	75.4506808465549	-0.099134412093852	0.128761365831426	-0.769908050087309	0.441354438339807	0.6566902005144	-0.272667088241313	-0.300382106456512
ENSG00000290440	-0.130559576358542	0.112665190943376	0.246526307380255	8.25033533714649	-0.210931260211502	0.212192513629069	-0.99405608899204	0.320195561563251	0.545678677261418	-0.586198615838266	-0.589510192684783
ZNF70	0.0755398503911373	0.0768503828838864	0.32563354288094	19.0547996182098	0.108453722406057	0.147932770276937	0.733128448842176	0.463480090221296	0.675887640636409	0.15954512710269	0.236480614292947
CHCHD10	0.276108158322705	0.218885241560724	0.207154379822662	12.9138727995783	0.338099524714468	0.374088406114491	0.903795785135859	0.366103697110221	0.590241530097719	0.885275242082032	0.830388693543208
SMARCB1	0.0136379436015173	0.0320645355219843	0.670597611179556	116.041685920073	-0.0156451167430174	0.0675166135962095	-0.231722474065194	0.816753574647414	0.906786041977381	-0.0644388033356081	-0.0844627796439101
SLC2A11	-0.16704312267358	0.056172439296951	0.00294178997504275	63.9317387786846	-0.256928698236881	0.106418108444207	-2.41433250405484	0.0157640690816945	0.0799271614380668	-0.718209542864188	-0.708468387406748
MIF	0.136314547654988	0.126652956815243	0.28180027382879	76.3013769360368	0.172183783707892	0.214478002327337	0.8028039325222	0.422088068850626	0.640974082505299	0.379450397720905	0.401298773030471
ENSG00000273295	-0.427381253202709	0.400737246239512	0.286203338364028	4.97347903333606	-0.590932333065476	0.627559852362033	-0.941635018303519	0.346379534682591	0.571829298702423	-1.66020892128481	-1.57226583212229
DDT	0.183945615572799	0.070251530609012	0.00883468376439342	35.9476766634356	0.258639736433136	0.130801995001583	1.97733785658243	0.0480034532553993	0.169418593268641	0.551797169516857	0.624890444668532
CABIN1	-0.210041963827384	0.0669918222656405	0.00171656576215115	159.012991582282	-0.331633938233846	0.113992849498402	-2.9092521126818	0.00362294569582135	0.0284746833820849	-0.873795209694341	-0.901670462735524
SPECC1L	0.0952236649290662	0.0275181668998748	0.000539388071970669	375.897119175406	0.108515297659478	0.0523528801389383	2.07276652920511	0.0381940128110394	0.14523609348742	0.230768428207256	0.236639859705321
ADORA2A	0.623614917201475	0.251776490063134	0.013254417620102	7.03397102879139	0.914666542491208	0.433103843726234	2.11188738160766	0.0346961099434215	0.136413545734085	2.1426828688305	2.32150155798372
GUCD1	0.0681426151454993	0.0760267990509732	0.370093997753097	24.1282320083889	0.0662384707955229	0.14354582149851	0.461444785393563	0.64447952649291	0.806466809901457	0.132779201614713	0.127303878872338
SNRPD3	-0.116905035644215	0.0290349093601613	5.66466256969e-05	136.179803296323	-0.182767113910496	0.0602142783785466	-3.03527865536313	0.00240313544377624	0.0213277616456188	-0.536791451242853	-0.516672309887824
LRRC75B	-0.430331605878058	0.199544750100548	0.0310394248315171	3.88198646509182	-0.643001616638895	0.392953030421396	-1.63633199608959	0.101770123144204	0.273421049646593	-1.67088438546153	-1.70692698370518
GGT1	-0.231963320131399	0.0824813050226768	0.00491864776071669	27.9743754486109	-0.347422142660265	0.165378874216375	-2.1007649514273	0.0356616045219781	0.139002226167947	-0.953114762195346	-0.942501786763438
ENSG00000290697	0.305972924867296	0.138150120782225	0.0267747707968033	7.54320892769348	0.379324577650213	0.266919326482203	1.42112069084478	0.15528167581371	0.354835095904866	0.993336982651894	0.937004585320654
SGSM1	0.0611449542405668	0.304501738432373	0.840852381671827	41.5543812965368	0.0512569581603109	0.485826909430488	0.105504567913698	0.915975445549942	0.955811639169539	0.107459083468949	0.0885588144992782
ENSG00000290796	-0.0200031087835853	0.0881539349064379	0.820492849055092	22.7904758554099	-0.106009820562631	0.167436804807757	-0.633133322654758	0.526646583283189	0.721000788967488	-0.186164538907933	-0.318163231113299
CRYBB2P1	-0.132385185943379	0.0556460730429851	0.017356986425058	157.61394306901	-0.224600307827846	0.098767884781899	-2.27402164502978	0.0229646851481315	0.103585117611538	-0.592804344667385	-0.624860970854463
ENSG00000272977	-0.101519824917498	0.129557766896051	0.433282291334376	8.52417760515074	-0.249553259631478	0.244510899508289	-1.02062223047451	0.307433452937413	0.532999776183659	-0.481122084208597	-0.689394088936095
GRK3	-0.235477444712497	0.352685509212611	0.504344425398381	52.0818989341036	-0.386476969012154	0.567295952294428	-0.681261636803591	0.495705953164846	0.700229964797289	-0.965830161066649	-1.04350505645505
HPS4	-0.0738047988251063	0.0284403145574933	0.00945698010654529	143.43729630962	-0.138181505421059	0.0545161186549128	-2.53469081861363	0.0112546611717308	0.0635386488010122	-0.380838897497217	-0.401365377063491
SRRD	0.0464814961215574	0.103122874592154	0.652177707056492	16.7178898525551	0.0950490436520106	0.192930251595193	0.492660134251226	0.622252750516142	0.790608654202571	0.0544012835779799	0.201813544693778
TFIP11	0.0728162042268561	0.0658945895955843	0.269141948491241	36.1156699582715	0.0885854182826322	0.117402451193486	0.75454487859575	0.450522107920726	0.663952278635645	0.149689970700607	0.185097370091269
MIATNB	-0.277015646845497	0.0570988078952472	1.22522765448246e-06	71.1467877216679	-0.46120287909391	0.107559553486498	-4.28788391309011	1.80383316502999e-05	0.000523169107997343	-1.11613069718277	-1.23676058858658
LINC01422	-0.0265615415767243	0.0828035405489057	0.748378747420404	45.8847715447434	-0.0805599341483326	0.148183243770059	-0.543650767109272	0.586681817664356	0.76758827788698	-0.209895367741933	-0.252344944841493
MN1	-0.081986052943064	0.158865864364814	0.605804876702039	53.4399012546182	-0.16115413452024	0.261432916260776	-0.61642633538728	0.537613176492451	0.729768556757159	-0.410441692439908	-0.46077700090541
PITPNB	-0.0640371610659146	0.0402395133332745	0.111519586864364	236.358600774797	-0.126091573522401	0.0775372397166593	-1.62620663287953	0.103905705636682	0.277405110741437	-0.345495981424587	-0.370098494934485
TTC28-AS1	0.0142982607540589	0.0326253568361625	0.661200665291366	231.459625551462	-0.0171813219572027	0.0575331405565433	-0.298633479608453	0.765219717439177	0.87780455757689	-0.0620495323287431	-0.0884357008944617
TTC28	-0.161318011097416	0.0447629792947914	0.00031356641028206	559.573383072355	-0.262045431979934	0.0719875476864153	-3.6401494480883	0.000272479843900359	0.00433983956944512	-0.697493977552358	-0.721701241997708
CHEK2	0.0938351764420739	0.161042030375979	0.560112058275616	11.0814931773165	0.080173974103982	0.281843384565184	0.284462855949842	0.776055695395296	0.884034346021933	0.22574436473629	0.16334376255459
HSCB	0.0352462451538973	0.0620893039481946	0.57025895665513	105.119936109488	0.00998947858928982	0.106764453149798	0.0935655856849085	0.925454248291217	0.962106813274651	0.0137480016080104	-0.0181668006922816
XBP1	-0.0481211072129476	0.166108236219255	0.772047823592849	27.4431257241084	-0.0882931227827579	0.284075843132395	-0.310808275033821	0.75594637848254	0.87295903790609	-0.287905828165319	-0.272344453485607
ENSG00000226471	-0.590454411807348	0.0962212845943294	8.44007512180701e-10	140.93651989901	-0.875704424447042	0.152662972680784	-5.73619397729223	9.68277595773151e-09	1.16162076731624e-06	-2.25026775642524	-2.3087410653572
ZNRF3	-0.216913427026627	0.136496963545065	0.112027726588188	39.3539837928122	-0.360069799520345	0.233602728701713	-1.54137668477374	0.123225135103409	0.308914241624253	-0.898658697994617	-0.975211052586198
KREMEN1	-0.268986356311163	0.136647704778298	0.0490144482326177	43.0058615900415	-0.435868762233825	0.223878091336025	-1.94690226110431	0.0515464535232673	0.177539529864076	-1.08707776253532	-1.17124170458073
RHBDD3	-0.0613455499455667	0.0815050022026433	0.4516542894488	46.0150181473215	-0.108397039326543	0.145200548940914	-0.746533261183832	0.455345346932529	0.668151250835303	-0.335756739627143	-0.324337036584914
EWSR1	0.0260524643839221	0.0342225050525224	0.446497595919585	258.86395938756	-0.00660526257828896	0.0636338483716253	-0.103801086172156	0.917327204486721	0.956543185600491	-0.0195184882183162	-0.0610839833858969
AP1B1	0.0686829091066834	0.0484979501761301	0.156716279545188	64.3006029453301	0.0920321857085675	0.0910737482889227	1.01052375067077	0.312244426315567	0.537797128928219	0.13473418444633	0.194011371570862
THOC5	0.00474409847069175	0.049701623434343	0.923956148382383	43.0406832754066	0.0243494042028973	0.0990829496545253	0.245747671903156	0.80587756669144	0.901465643521949	-0.0966200153923241	0.0189707204538729
NIPSNAP1	-0.0880088364318137	0.0822520744849545	0.284624142369312	31.6521290229282	-0.164261508820893	0.152325150637094	-1.0783610463136	0.280872663708546	0.505720375856733	-0.432234344523692	-0.468813266684544
NF2	-0.125722166668261	0.0446543231492179	0.00487084579483441	77.0369801097625	-0.234758920356476	0.0844315056843335	-2.78046587531171	0.00542809643044208	0.0379456590691994	-0.568695083366289	-0.651133090762947
ZMAT5	0.167034452979789	0.0709741611007431	0.0185998881609081	29.5444480633841	0.224315744900638	0.124291256381341	1.80475884974892	0.0711124263142293	0.218038708914693	0.490606345803837	0.536122020955343
UQCR10	0.151451877230425	0.10185961191326	0.137049470453384	35.5027334817385	0.159199816272151	0.195438010376581	0.814579599768725	0.415312991617035	0.636009477382644	0.434222839322249	0.36771974357165
ASCC2	-0.220598222225079	0.0432796744740847	3.45005860956426e-07	89.7617597580248	-0.343522363728239	0.0879170702659813	-3.90734544143655	9.33156955012293e-05	0.00188865889289291	-0.911991646109033	-0.932416210664338
MTMR3	-0.066493503406266	0.0338159625854425	0.0492599515943039	226.364337012029	-0.134787747241665	0.0672503710698187	-2.00426771031091	0.0450413908065805	0.162354186973272	-0.354383934000325	-0.392588467659952
ENSG00000279159	0.104692457038366	0.0996222023499998	0.293306896829651	10.4150909689919	0.176877821776513	0.20375926513088	0.868072534826327	0.385354625465703	0.608620650947592	0.265030010493438	0.413438455555643
CASTOR1	0.031994640136708	0.202159246984817	0.874248349290382	4.73689184612334	0.0669781085640673	0.392787160992126	0.170520106601473	0.864601123140066	0.932420349995043	0.00198249534568823	0.129216723967007
TBC1D10A	0.436908401777055	0.18961310129974	0.0212108588316759	16.0306877651639	0.650349660282261	0.357536496643082	1.81897419253253	0.0689153674585406	0.214394877078289	1.46710983187499	1.63792741794649
SF3A1	0.0975204975821913	0.060659624723194	0.107908054984072	45.4072676904605	0.126273965527177	0.12205135449084	1.03459700266295	0.300857154376252	0.52626739649038	0.239079215901638	0.282567180027875
RNF215	-0.157254238174907	0.0641553373346124	0.0142401318904917	54.4917832667667	-0.265094273137229	0.113943010052257	-2.32655143141866	0.0199891520884059	0.0942747036766674	-0.682789748251542	-0.729586129844411
SEC14L2	-0.0964264165314476	0.0538048582720949	0.0731088230321003	98.9176975011339	-0.187785349511076	0.0943987983739045	-1.98927690548852	0.0466706473347261	0.166213203196405	-0.462692254033701	-0.529650429395372
GAL3ST1	0.0467978542853474	0.0617610827316702	0.448616231762297	188.832322718355	0.0402821814043182	0.102257133756613	0.393930280699982	0.69363251347874	0.838627866588893	0.0555459840989632	0.0601759373997073
PES1	-0.0258675594245956	0.056399059774807	0.646483861027596	35.8107392708501	-0.0149149182339431	0.113746653834495	-0.131124017552594	0.895677201934342	0.946816611132755	-0.207384284349686	-0.082574346284204
TCN2	-0.315343755266941	0.107878240971852	0.00346514958045413	10.646566702039	-0.432485952807278	0.210133838408487	-2.05814520918117	0.0395761963253415	0.148971532524236	-1.25481593025122	-1.16249311075147
SLC35E4	-0.0423991684532521	0.0416042585437062	0.308152429824915	181.925275936008	-0.0801774850945671	0.0712219931056562	-1.12574054162772	0.260275358031462	0.4841817771112	-0.267201743273725	-0.251355858254019
DUSP18	-0.0438173776891716	0.0758433095435521	0.563442660302463	72.7788200960392	-0.0981510979030223	0.133876068084497	-0.733148943701227	0.463467591372422	0.675887640636409	-0.272333347376402	-0.297839067408966
OSBP2	-0.104643956638084	0.0412477474026413	0.0111819176978023	1272.61059313059	-0.187926708652991	0.0712995576550983	-2.63573456601316	0.00839553765514298	0.0515443739818023	-0.492426345067024	-0.530016011241917
MORC2-AS1	-0.072266878672956	0.111293702750795	0.516121971040069	10.2686877307794	-0.139624312166628	0.206434004060743	-0.676362950967827	0.498810233819741	0.702427099898093	-0.37527413514588	-0.405096751965087
MORC2	-0.0634662885409073	0.0468166958618752	0.175215758070682	50.6678361549269	-0.136533337396674	0.0869720379191046	-1.56985326161574	0.116449253169216	0.298158191074915	-0.343430354070572	-0.397102898516945
TUG1	0.0475963280427742	0.0267885993735806	0.0756113227876457	208.90912119197	0.0410260382951732	0.0547355440788483	0.749531935520253	0.453536657701134	0.666417554322607	0.0584351566594806	0.0620996939536871
SMTN	0.184306545151302	0.103883402956908	0.0760354676511913	11.2115879872923	0.236283156112728	0.209395953163466	1.12840364172784	0.259149490505509	0.483328317053305	0.553103145855829	0.567072041095599
SELENOM	0.112946653723405	0.0970054865245311	0.244289235994833	85.9249535396672	0.176210140817168	0.16738028041371	1.05275328958485	0.292454078155928	0.517017282681759	0.294896738547699	0.411711704567249
RNF185	-0.0923320634576768	0.0325835272211353	0.00460119646422701	111.800200314992	-0.179358395814411	0.0663810977360108	-2.70194983107536	0.00689341628978544	0.0451150289163433	-0.447877374466548	-0.507856711271164
LIMK2	-0.0384876780333296	0.123836565713008	0.755957130408848	25.1510072234861	-0.0960154606483117	0.225242141524236	-0.426276628336801	0.669906286116304	0.822810947814311	-0.25304852823459	-0.292315899960789
PIK3IP1	0.0302813635417053	0.0495286300931349	0.540940694485816	143.956152475587	0.0159874768423037	0.0874292762673037	0.182861823005649	0.854906438578858	0.927411082935834	-0.00421677129372015	-0.00265482709648381
PIK3IP1-DT	0.12493069842272	0.0898735897508739	0.164507225051789	59.3646026079522	0.164583041308524	0.157856143068362	1.04261410490214	0.297127053977967	0.522561046351018	0.338259432421143	0.381641795746725
PATZ1	0.0973770817151113	0.0430905479972779	0.0238321370899325	62.5779147946776	0.127597094233853	0.0807446681820414	1.58025411592727	0.114048683170317	0.294007416173755	0.238560284397558	0.285989044572681
LINC01521	0.218407683697105	0.102504196094154	0.0331122622481614	11.1469984817892	0.285007878131389	0.205401204077953	1.38756673511624	0.165269016693715	0.368717359887841	0.676493642854069	0.693083515179687
DRG1	-0.0582389131114255	0.038747469147986	0.132829281256477	122.277465276957	-0.122786786178064	0.0748175988936407	-1.64114844627151	0.100766604267236	0.271804896659911	-0.324515781720625	-0.361551681170521
ENSG00000240591	0.0285994313650447	0.187424065270166	0.878719956777087	3.7704281967325	0.0980300295801382	0.368879092725635	0.265751113341224	0.790430895545881	0.89329560146931	-0.0103026222666057	0.209522945906645
SFI1	0.135564744556167	0.117382115965022	0.24813089504708	58.7924001289482	0.182571078683388	0.199959602991761	0.913039813801346	0.361221602411783	0.585352130444192	0.376737333554734	0.428162309596309
ENSG00000287817	0.00328247836115698	0.157936338686259	0.98341831722892	4.70614134741315	-0.0247457403555031	0.313211216982724	-0.0790065585577928	0.937027406398135	0.966713988521463	-0.101908696047249	-0.107998737346339
PISD	-0.0550563914410165	0.0895187465464773	0.538537293137045	57.7889546723563	-0.108099132918576	0.154808730641976	-0.69827542975322	0.485004961940714	0.693172211561822	-0.313000244487403	-0.32356659349049
PRR14L	-0.0306495439077504	0.0351055493247138	0.382625825665485	279.183722285375	-0.0768600680010801	0.0608317114127995	-1.26348685933745	0.206414266154536	0.421730342441269	-0.22468726797945	-0.242776381537006
DEPDC5	-0.00711426477941097	0.0360842486209612	0.843704623314112	154.686250063332	-0.0539422452394124	0.0626408872466924	-0.861134757350691	0.389163828094222	0.612095697476173	-0.139527947426632	-0.183506497392986
YWHAH	0.557760685402829	0.204469910714905	0.00637510090922936	15.541889933723	0.541644440408541	0.377327911986244	1.43547408819384	0.151152047022714	0.349260306230178	1.90439796874841	1.35679487517536
RFPL3S	0.179899977279213	0.128749229218139	0.162326459290174	10.4455701647734	0.222452812375013	0.230092131122416	0.966798870043326	0.333644589447447	0.559116764616226	0.537158557992194	0.531304120227592
RTCB	0.0229982732564595	0.027725276444928	0.406818345157455	170.887208058315	-0.00108743515792615	0.063965449030947	-0.0170003521338534	0.986436334850937	0.993194618407767	-0.0305696782141881	-0.0468138236358788
FBXO7	-0.0924703391125199	0.0639460015328207	0.148157811779161	433.525528533145	-0.161482308368774	0.10796302178113	-1.49571867945807	0.13472698048342	0.325555340958831	-0.448377706786859	-0.461625721404911
LARGE1	-0.15619747613389	0.0666759967623665	0.0191481418688433	474.587230717591	-0.255514553191074	0.106015162136555	-2.41016990439492	0.0159450930178842	0.0804610596112774	-0.678965993414888	-0.704811137156605
LARGE-AS1	0.0531553793839187	0.162443732505783	0.743498975171959	4.21579286433657	0.0117202428332882	0.354445968275792	0.0330663736712862	0.973621658001057	0.986352205422482	0.0785498547919562	-0.0136907124840259
HMGXB4	-0.0962991198250577	0.040824304379283	0.0183308055272619	268.441651971292	-0.168377511790777	0.0743317289935838	-2.26521721034245	0.0234993535243776	0.105184086022721	-0.462231647598329	-0.479458039606406
TOM1	0.0357096877822386	0.0571600533284249	0.53214727320065	88.4395762673904	0.034929644697906	0.103001684357062	0.339117218479847	0.734521427716245	0.860170098300155	0.0154249079718372	0.0463332511303865
MCM5	0.034696959580807	0.0754915931907165	0.645793627278936	23.5252959317914	0.0259722648693161	0.146079733796056	0.177795127321195	0.858883874216078	0.929391504740094	0.0117604838080829	0.0231677493200447
APOL6	0.163752454753903	0.185848212506813	0.378259053352731	7.03928229927582	0.234254770111193	0.337796580557256	0.693478808236448	0.48800912042415	0.695273451490962	0.47873086570233	0.561826245953514
RBFOX2	-0.0816392294517649	0.0559988965173068	0.144875797277966	288.166393689511	-0.149322396079329	0.0968209881320772	-1.54225234590286	0.123012284214458	0.308627046257989	-0.409186757127277	-0.430177856566618
APOL2	0.301148396794287	0.270018189573061	0.264726470482859	9.64160803265147	0.307533106576657	0.485412613417646	0.633549887406938	0.526374613827254	0.720960202126345	0.975880060622415	0.75133807514171
MYH9	-0.118532598334404	0.0490253600948291	0.0156154594566187	151.836173200213	-0.215417510944485	0.0833005765620664	-2.58602664993537	0.00970894234571018	0.0569969322552425	-0.542680573360241	-0.601112497316865
ENSG00000287269	-0.348977068109276	0.14623626109231	0.0170145963075542	5.69101831055266	-0.619184886067341	0.329639360688183	-1.87837060712252	0.0603304835756689	0.196341341866474	-1.37651366130319	-1.64533235159962
MYH9-DT	0.245649862484201	0.198276264396236	0.215372449442773	5.46223833579809	0.317992643597666	0.37355026738665	0.851271358530502	0.394618631308776	0.616957095044597	0.775065893611616	0.778388443489623
TXN2	0.0773798402762841	0.0720851885801022	0.283069294622877	50.100774905394	0.094881394241766	0.130655057719059	0.726197637490505	0.467717620074551	0.678749854643265	0.166202889162307	0.201379971172186
FOXRED2	0.149590280468252	0.0871174382428001	0.0859589577898435	34.9617797730114	0.210004798013183	0.156237783688763	1.34413579772437	0.178904478054947	0.386673992958704	0.427486895612149	0.499111168186669
EIF3D	0.00339708635744107	0.0403936425474371	0.932977298244495	65.7093641648353	-0.0236670578270385	0.0815537988086046	-0.290201783028915	0.771661872222497	0.882122940342981	-0.101494002045098	-0.105209057490833
IFT27	-0.344403251551869	0.0562146525746201	8.97912280594517e-10	60.106159406826	-0.547561419401525	0.114398659363498	-4.78643213520243	1.69772309382158e-06	8.18786506339465e-05	-1.35996390600868	-1.46010033303386
TST	-0.197602901490991	0.098435430417675	0.0447031779987022	44.0772652025727	-0.301988093539748	0.166536676735525	-1.81334285911885	0.0697789567707939	0.216166547464042	-0.828786094182901	-0.825000623779019
MPST	-0.0075724802199189	0.0704842589371709	0.914443845740818	89.5430545410028	-0.0342130011803152	0.1179769830539	-0.289997254504164	0.771818337987403	0.882122940342981	-0.141185939896901	-0.132482889182366
KCTD17	0.263147236645029	0.0756826148992275	0.000507088188231032	28.9728064244961	0.310136266981407	0.165783901206679	1.8707260760788	0.0613830585536916	0.19876673466363	0.838377846993137	0.758070347103246
C1QTNF6	0.0939558395229578	0.0651898357872678	0.149509784234014	46.1163416134504	0.110479338323605	0.124132729867573	0.890009737492008	0.373460657503893	0.596841063060356	0.226180968267858	0.241719245466678
CDC42EP1	-0.0124396440263968	0.0587177788086922	0.832220304655085	228.78660450158	-0.0329513728771973	0.0967669395702005	-0.340523044580659	0.733462671523872	0.859756541067567	-0.158797133735679	-0.129220076473835
GGA1	0.0417828870383508	0.0308576422169868	0.175719427806222	200.686634068407	0.0335826084517547	0.0575921320286303	0.58311104779139	0.559818546992657	0.746826356834612	0.0373999828971069	0.0428495571042366
PDXP	0.656460733713972	0.367227498282004	0.0738384297846065	6.55636711207326	0.597367105185151	0.628262673000094	0.950823804846769	0.341693826254779	0.567050129335797	2.26153114770384	1.50090437108392
NOL12	0.289177584254368	0.0575203923259749	4.97194251065042e-07	44.7086480411186	0.392151405830863	0.105078357908182	3.73199023697656	0.000189972866127789	0.00324458823939953	0.932565245582167	0.970177222534428
TRIOBP	-0.2026597240332	0.0354171681646376	1.05230280904024e-08	101.380974394953	-0.317397389074127	0.0684857698768831	-4.63450129340317	3.57798997507372e-06	0.000147033643285074	-0.847083543280591	-0.864852016756505
H1-0	0.180437958570531	0.243614875892003	0.458894229522958	25.49101222435	0.268988901265657	0.40556760345178	0.663240601508347	0.507176471842449	0.706967503291629	0.53910517273124	0.651655369373198
GCAT	0.202568231031886	0.107787066521515	0.0601984814846589	18.9883759146045	0.318096150728333	0.206957980282807	1.53700838350691	0.124291256409388	0.310435985618882	0.619180660945377	0.778656132776974
ANKRD54	-0.0430377584290056	0.0539541144450119	0.425060081442865	47.1675941984627	-0.0737647173013288	0.106516724489783	-0.692517702310726	0.488612272861971	0.6953343135037	-0.269512397341197	-0.234771211095326
EIF3L	-0.0718632690064424	0.0501455134391521	0.151830778901934	66.4112317349951	-0.118969622285456	0.0954142152230204	-1.2468752376926	0.21244324759493	0.428923147560013	-0.373813726506516	-0.351679763404754
ENSG00000279738	-0.049773597220457	0.0885942331223833	0.574241854679432	20.5998292752471	-0.0996327337361903	0.168092569406244	-0.592725389873713	0.553364946689358	0.741742381235438	-0.293885146510873	-0.301670861776553
MICALL1	-0.129812250063998	0.0735278662423012	0.0774825056784798	75.6738901317683	-0.224999112115141	0.123818189302072	-1.8171733360292	0.0691905763786141	0.21488079628565	-0.583494513663502	-0.625892355211953
C22orf23	0.117660836152299	0.129168780705061	0.362344011456802	11.2830644378633	0.140764044480438	0.242007470354896	0.581651650149528	0.560801345013057	0.747534122617763	0.311954389337285	0.320041302667219
ENSG00000272582	-0.302548605572084	0.165486113646159	0.0675132926013715	4.18417406373854	-0.431599250172694	0.304007784911037	-1.41969801957208	0.155695614940529	0.355254189154849	-1.2085183593389	-1.1601999277136
POLR2F	-0.2446747229946	0.0496754493300342	8.41596629346431e-07	2268.5357686781	-0.387143682738042	0.0895077989563834	-4.3252508412892	1.52358390631652e-05	0.000462547636538052	-0.999109306181864	-1.04522930599226
SOX10	0.157329858169176	0.0302931179374409	2.06283600143367e-07	576.266557342367	0.202606377076427	0.0513357001240203	3.94669550794002	7.92372226513437e-05	0.00166252880699773	0.455491542371696	0.479977433000284
ENSG00000222044	0.388954112110521	0.143186358345063	0.00659923859887738	7.53103819538339	0.460546177307002	0.268249498525247	1.71685755179019	0.0860052023850778	0.246360031890437	1.29359352457623	1.14705921623881
ENSG00000273214	-0.551932622437457	0.225441129960094	0.0143558417570831	9.5189321171485	-0.780513857230494	0.360706441103718	-2.16384785046315	0.0304760283657665	0.125476851492979	-2.11088171424873	-2.06256000578618
PICK1	0.519022814584554	0.0855233606579405	1.28882234826154e-09	178.573973029542	0.711844766465204	0.139191695423099	5.11413245094413	3.1518614921625e-07	2.12158785327644e-05	1.76423006419295	1.7969655541949
ENSG00000233739	0.619986245600666	0.161612652279353	0.00012492815836111	13.4375210766404	0.850240881190584	0.276749460516576	3.07224042859393	0.0021245852377048	0.0195819888451652	2.12955299659278	2.15488444426834
SLC16A8	-0.143246748557941	0.133142161037185	0.28197501382518	13.0116428017475	-0.261406485511949	0.236195973000724	-1.10673557296909	0.268408270545318	0.493380705507524	-0.632105484345997	-0.720048803913797
BAIAP2L2	-0.031881123947632	0.0656061910541867	0.627004827860352	27.0445712733402	-0.139826160729414	0.137477548716571	-1.01708360408495	0.30911365936593	0.534445440943187	-0.22914357881523	-0.405618771052824
ENSG00000272720	-0.0289836677400251	0.0968688525435667	0.764783455599063	33.1991973010196	-0.107407750122567	0.173113403507092	-0.620447336523924	0.53496331576778	0.727166875489903	-0.218659513568932	-0.321778545007665
PLA2G6	0.0156429923842798	0.0415488350249803	0.706547791632921	124.766265125443	-0.0106174013451615	0.0778433061898932	-0.136394532360446	0.891509395830835	0.946176469332347	-0.0571837973046956	-0.0714601435628579
ENSG00000279080	0.0700906085559997	0.141861689988513	0.621251749008316	5.86287931259325	-0.0175248404968173	0.260825833208609	-0.0671898188965082	0.94643059015313	0.971139578658396	0.139827760264685	-0.0893241057074326
MAFF	0.844948777367253	0.153817696249575	3.94753025943946e-08	38.7802631477081	1.18213538588053	0.259414302672501	4.556939897693	5.19042683342466e-06	0.000194981791853599	2.94355041088374	3.01322727402055
TMEM184B	0.0272863321613918	0.033531866497515	0.415792015199108	508.799622174346	0.0102947583032841	0.0598849486404225	0.17190894435092	0.863509114697729	0.931715499401132	-0.0150538995041414	-0.0173772888146426
CSNK1E	0.0240166196806523	0.0406608339606415	0.554750042644199	336.938089629705	0.0113900933616755	0.0709989256879313	0.160426277599461	0.872545291159032	0.935993034096576	-0.0268849252482789	-0.0145445423236309
ENSG00000291015	0.0711642331404843	0.0552021223352539	0.197343317247133	360.10727558158	0.0612354719960449	0.0881026485937913	0.695046891023435	0.487025915919919	0.694698822674855	0.143712530003125	0.114365164654087
DDX17	0.0075437271475917	0.026064746922842	0.772257992852712	2669.77846146979	-0.0225481270339205	0.0462464070945239	-0.487564947214903	0.625858029118559	0.792816246341683	-0.0864899262344732	-0.102315287905346
DMC1	-0.146843813429234	0.164914705923427	0.373238906838141	4.89637730126904	-0.233436265797844	0.33085323765822	-0.705558354060872	0.480462830706441	0.689567300490981	-0.645120991778618	-0.6477124524559
FAM227A	0.465167448733817	0.27353804472965	0.0890259213937799	4.30179561502079	0.624583002987274	0.486317895135376	1.28431013794672	0.199033461003247	0.412945852982469	1.56936148672834	1.57128990143654
CBY1	0.157952402578192	0.0911339492897051	0.0830619954501723	26.822284561934	0.233562132603391	0.167939954699553	1.39074785997911	0.164301899013335	0.367530131074541	0.457744137660522	0.560034952545403
ENSG00000228274	0.179819866532464	0.105284608638888	0.0876473491319228	9.7192771013379	0.26552886377807	0.211908684158529	1.25303436634728	0.210193200047679	0.426299206256957	0.536868687762703	0.642707048969642
TOMM22	-0.00337218694286163	0.0798272672230658	0.966304547758989	20.8218282991225	-0.044718182612069	0.150302639036743	-0.297520941073677	0.766068822767414	0.878184601048745	-0.12598772959966	-0.15965130272876
JOSD1	-0.0405793134862828	0.0614340246853825	0.508910670213766	94.681726927145	-0.0777765551423815	0.108150801526008	-0.719149132923233	0.4720490370033	0.683027086320504	-0.260616836774563	-0.245146593020414
GTPBP1	-0.0266645639937049	0.0403342911031672	0.50855511482871	108.478444335409	-0.0710960009618925	0.0775554234702207	-0.916712175379863	0.359293484310766	0.584072765010049	-0.210268140844981	-0.227869398916369
ENSG00000225450	0.00812105484060288	0.097767521469621	0.933799890809025	57.5075750129693	-0.0222425666975867	0.166403306381348	-0.133666615052787	0.893666205537258	0.946609119451171	-0.0844009417017189	-0.101525050284528
ENSG00000272669	-0.551769107934473	0.21131944954879	0.00902603748018236	5.09384632616856	-0.923452071486658	0.390945335651842	-2.36210024080974	0.0181717279310191	0.0878526567116804	-2.11029005846684	-2.43222563619179
DNAL4	-0.253954715851819	0.203339708377994	0.211694898289879	4.55837250165605	-0.58973585068466	0.440801130809124	-1.33787281716396	0.180937899622456	0.389288269876123	-1.03268774313799	-1.56917149926053
NPTXR	0.452073889863254	0.172606580982493	0.00881621085778735	59.1741108055475	0.654473981115949	0.278592750028408	2.34921397290207	0.0188130921114296	0.0902203604931096	1.52198416135416	1.64859370245909
CBX6	0.153175015298041	0.0569065039464185	0.00710896890299888	149.753762132012	0.218142128396698	0.101187860814059	2.15581322346117	0.031098252508741	0.127137444844084	0.440457788406842	0.520155864887928
CBX7	0.0180348357116111	0.0426432011852774	0.672350669050827	224.664124398683	-0.00108808441359973	0.0739199671259733	-0.0147197632237232	0.988255752293805	0.994078527698766	-0.0485292259476449	-0.0468155027355452
ENSG00000279833	0.320212692196909	0.0939376461648983	0.000652542778221534	32.682885644805	0.429011776685583	0.170323033309116	2.51881244920632	0.0117751359072749	0.0654584909404416	1.04486171299426	1.06550520952449
RPL3	0.0268696031775848	0.0722166825797442	0.709841328977002	197.13770476504	0.0292535964698276	0.128054056166449	0.228447245995884	0.81929856334456	0.908510266305579	-0.0165617786723532	0.0316539020328461
SYNGR1	0.263601235172596	0.126459874650371	0.0371178529047383	57.2115300089268	0.379376998458975	0.216064711793315	1.75584895520506	0.0791142027630326	0.233883720250968	0.840020581117034	0.93714015558378
TAB1	-0.0566131189711931	0.0542479313227678	0.296670681968843	198.7378805638	-0.114504154410299	0.0928894719647746	-1.23269248913075	0.21769051512459	0.435205496975327	-0.318633058869285	-0.340131207228114
MGAT3	-0.150663340733068	0.0817542709522389	0.0653464796207073	205.41602659406	-0.234258688958846	0.134372426659359	-1.74335386196979	0.0812718222765971	0.237750805227529	-0.658941450344403	-0.649839396449528
MIEF1	0.0856615419435687	0.0561006203887748	0.12677920932586	45.4746185429733	0.112354835574502	0.109524797354915	1.0258392463436	0.304967363445288	0.530525428838828	0.196169140387171	0.246569640983264
ATF4	0.132795187610808	0.053800582229023	0.0135762057036884	153.636197460678	0.176176271873883	0.0963569353655116	1.82837147326855	0.0674938196721932	0.211688395834608	0.366716055013146	0.411624112985559
RPS19BP1	0.15388966803866	0.064749095917769	0.0174679290749478	64.0016334030271	0.215058221208898	0.122810436915761	1.75113961492061	0.0799218638881226	0.235662566342857	0.443043665612313	0.512180289562443
TNRC6B	0.0659030881229462	0.0226707767668424	0.00364957449415157	1882.57817665351	0.0691821358620395	0.0449870424644698	1.53782360591227	0.124091750136128	0.310406738695989	0.124675766828139	0.13491676118082
ADSL	0.262926596654986	0.05349350186408	8.87313478074676e-07	64.9061661396716	0.342684683322886	0.103064518345441	3.32495303741982	0.000884334295832873	0.0104159596079254	0.837579490129115	0.842246792906704
SGSM3	0.0897335323791944	0.071201601765383	0.207570511008863	60.1558270711216	0.121851584938637	0.127557211587546	0.955270058212331	0.339441145066091	0.565054489578429	0.21090310368136	0.271130055836396
SGSM3-AS1	0.376574234731667	0.117228968829181	0.00131678288086828	16.1743579207982	0.497502342861486	0.217924620802651	2.28291021468389	0.0224356576720674	0.101904605039462	1.24879856207073	1.24263494669106
MRTFA	-0.137619346149472	0.0344359957416573	6.43182919531263e-05	403.659788984881	-0.229151686138853	0.0602389543610232	-3.80404488373926	0.000142352369789983	0.00263321102588614	-0.611743466841584	-0.636631707891501
SLC25A17	-0.0377270377548523	0.035511380141184	0.288057360473736	136.180559362322	-0.0794322797152554	0.0663967630137409	-1.19632759354273	0.231568744777356	0.451660764036705	-0.250296251155274	-0.249428614250318
ST13	0.0726523742588027	0.0756607420714492	0.336935082709597	336.754934451088	0.0869829845321207	0.124147655472003	0.700641379020941	0.483526848131693	0.691860090880476	0.149097173449742	0.180953169146485
XPNPEP3	-0.0573110229100108	0.0260100103663152	0.0275650356521616	199.997447954551	-0.103133634733703	0.0561131620973031	-1.83795799201022	0.06606859561935	0.208516971079342	-0.32115833273227	-0.310724863052334
RBX1	0.0494088754578993	0.0455638090410411	0.27819253264248	190.476810926268	0.0459175542881438	0.0782069492197012	0.587128826098955	0.557117188951489	0.744959577783582	0.0649936217407791	0.0747500922575304
EP300	0.0656337603687091	0.0167774369460182	9.152526267435e-05	433.151129254592	0.0622570001828298	0.0367530661408256	1.69392670380973	0.0902792118832971	0.254451223186042	0.123701239675443	0.11700703242269
L3MBTL2	0.00417431614966864	0.0554757266820314	0.940019134233395	49.3541721101964	-0.000539236580336697	0.103697364451322	-0.00520009918467918	0.995850939845054	0.997629985018344	-0.0986816979862182	-0.0453960769973984
L3MBTL2-AS1	-0.048246318277552	0.0721070505085322	0.503436194523196	141.54597819931	-0.0944143032270025	0.119747748910626	-0.788443240778319	0.430437486402111	0.64837678575777	-0.28835888797945	-0.288174999848058
CHADL	0.12419346684692	0.0859313330796315	0.148383730413508	242.72423491833	0.150947579808849	0.137189393052503	1.10028608225624	0.271207494220403	0.496063283416047	0.335591856662094	0.346377877714871
RANGAP1	0.154704299116521	0.0491331686940893	0.00164013411392967	251.780211145286	0.201650132124122	0.0846506136302323	2.38214613546646	0.0172120655256497	0.0848186281247562	0.445991301317567	0.477504400194079
ZC3H7B	-0.131315159356483	0.0404555912882049	0.00117076343048304	130.534952790845	-0.217569626283527	0.0770858172500948	-2.82243393201179	0.00476606409968626	0.0344186258471979	-0.588932593811291	-0.606678280250789
TEF	-0.122088044609052	0.0553727497033237	0.0274653352717494	113.064741271417	-0.18685994318496	0.103076168272405	-1.81283361922356	0.0698574869817055	0.216319728630277	-0.555545489359749	-0.527257151189784
ENSG00000273424	-0.419910032898468	0.16742076390226	0.0121378175741698	3.97867160596134	-0.717196806659097	0.313971757891117	-2.28427171754669	0.0223555669884891	0.101576485803532	-1.63317529056642	-1.89880997199219
TOB2	0.116918823798323	0.0454452664698927	0.0100897172620765	434.980698563634	0.145227971615166	0.0771290952118504	1.88292072163259	0.0597111125694711	0.194965432524902	0.30926951495947	0.331585874193674
ACO2	0.0694149886834925	0.0353523831320011	0.0495861855799206	206.470245099355	0.0765009000380145	0.0692781930146309	1.1042565735203	0.26948185493928	0.494623365240087	0.137383118372785	0.153844488709675
PHF5A	0.252029240737457	0.0554946481115668	5.58539709704885e-06	38.4634214134942	0.331337470521701	0.114369347695016	2.89708280408545	0.00376650327594687	0.0292893375499141	0.798148837078493	0.81290072477982
POLR3H	-0.172761234303447	0.0768375240610586	0.0245509064513622	31.1481525370053	-0.252540323451881	0.138625082851507	-1.82175056820272	0.0684928412686056	0.213650557079425	-0.738899779788477	-0.69711920874382
PMM1	0.0463827380428732	0.106198051233964	0.66228761544487	16.3959380095966	-0.00638000073318933	0.197945484777111	-0.0322311000949241	0.974287754768108	0.986645724456069	0.0540439404237311	-0.0605014130606104
DESI1	-0.03742549811132	0.0422312066315014	0.375507176491277	61.4134484591046	-0.0408861859112066	0.0894481431475851	-0.457093735794452	0.647603672603395	0.808336317641224	-0.249205169506192	-0.149741024476662
XRCC6	0.0269710778082346	0.0324800479958787	0.406318826596974	148.117397123287	0.0208887633777335	0.0642833831493706	0.324948102516568	0.745220350098578	0.866627417766295	-0.0161946060311297	0.0100208397036565
SNU13	0.250909050923158	0.0553668967479445	5.84964711136002e-06	57.8348009716447	0.384599927781592	0.114135115541734	3.36968973970997	0.000752528623078399	0.00924933529541934	0.794095577163638	0.950647652306448
CCDC134	0.0208719514364352	0.0558161918491605	0.708448360758107	41.3660523909909	-0.0145373345728379	0.107214671058302	-0.135590907749302	0.892144693633528	0.946390764748862	-0.0382634948238181	-0.0815978425350864
SREBF2-AS1	0.313843954458691	0.124552555176768	0.0117431103763104	10.6464758636896	0.402047997889366	0.230086239827025	1.74737958337543	0.0805715165893001	0.236705726399315	1.0218172708354	0.995771707264855
SREBF2	0.00349909726230388	0.0311565729104622	0.910580092789524	1062.13789778612	-0.0245388165474871	0.0583869572612692	-0.420279077700199	0.674281592313656	0.825768746789985	-0.101124888965975	-0.107463592701261
WBP2NL	-0.209214337366565	0.0954202922473637	0.0283393818746977	75.3358097300821	-0.319161468352033	0.156379154000156	-2.04094638056243	0.0412561570072134	0.152958893880171	-0.870800551900373	-0.86941426403059
NAGA	0.126841219560787	0.138228083168445	0.358816457215168	6.92999908183877	0.141403122009831	0.25709972736609	0.549993278711199	0.582323983634598	0.764104399801383	0.345172402568316	0.321694079701062
SMDT1	0.0494041882469221	0.0788222359511714	0.530803561748766	46.3591152512509	0.0553502121822122	0.133507747352367	0.414584271548875	0.678446264176	0.828374675024539	0.0649766616826497	0.0991447542795577
NDUFA6	0.127451709683068	0.104597754977642	0.223036402113464	18.1102393203832	0.163401472064911	0.186880300570985	0.874364347476226	0.381919866776532	0.605052176588678	0.347381381001677	0.378586031117361
NDUFA6-DT	-0.0693755493497314	0.0861574277349921	0.420693638606965	50.7408808422854	-0.141752764391436	0.148977152878609	-0.951506735445137	0.341347201013015	0.56672778596759	-0.364812239227094	-0.410601337548209
ENSG00000281538	-0.552731815556953	0.298794617568696	0.064331991329226	4.42608959305844	-0.839429453718051	0.510799326479137	-1.6433644490178	0.100307551042287	0.271058152462319	-2.11377348972654	-2.21492703534249
CYP2D7	0.00390725665975097	0.12071248818618	0.974178351231835	7.44754762679473	-0.0702639666318802	0.22980660646632	-0.305752596551997	0.759793023458018	0.875051365027699	-0.0996480177219882	-0.225717598596744
ENSG00000288719	0.0471482147348873	0.195868252657915	0.809776850212343	6.02814632225125	0.00761664424831804	0.356786799799944	0.0213478868965691	0.982968144310343	0.99156061696752	0.0568137174310684	-0.0243034052879668
OGFRP1	0.314412094346348	0.15140273968573	0.0378329015169199	5.14266953629539	0.428290710575548	0.267581416375893	1.60059960955545	0.109465628809212	0.286686050146809	1.02387301049959	1.06364039429983
LINC01315	0.412983417374661	0.13118624646958	0.00164352629003886	15.2184809521031	0.548781823980298	0.221385493016895	2.4788517824807	0.0131806064926961	0.070836236338637	1.38054041390317	1.37525351768206
RRP7A	-0.0245354217769136	0.0910126794327022	0.787481497790162	71.3999408083089	-0.0510600157951836	0.151571200198552	-0.336871488305807	0.736213779386683	0.860961837777039	-0.202564118999583	-0.176052499383994
SERHL2	0.699476541428167	0.136501211973699	2.98605906790697e-07	55.0598967939218	0.968678182940742	0.215395331586951	4.49721066749167	6.88507603670357e-06	0.000244444847546545	2.41717820580737	2.46118601689431
RRP7BP	0.0818149381283294	0.0733787671218139	0.264864363104934	138.058755095103	0.0826328409257214	0.125974262252704	0.655950187348271	0.511856175142861	0.710494771057684	0.182250709016318	0.16970286364223
POLDIP3	0.20332024466524	0.030841220502824	4.32528571227873e-11	173.695061768346	0.264680064353938	0.0590163932778371	4.48485665851991	7.2962967338063e-06	0.000257203104768016	0.621901723640815	0.640511890901925
CYB5R3	-0.0545515848717719	0.0374182399697402	0.144871550596477	134.504143846028	-0.100850791803953	0.0688316970622366	-1.4651795046222	0.142871949823358	0.336984798727172	-0.311173668128863	-0.304820993501882
ARFGAP3	0.0584490822795471	0.0329883798262604	0.0764263989226231	203.193998303607	0.0608008046966608	0.0675386073086636	0.900237762066816	0.367993734273626	0.591685558912069	0.0977044243784018	0.113241031670618
PACSIN2	-0.122293450732212	0.0620998314526377	0.048918184277933	78.0098384765566	-0.199819198492917	0.108105294415744	-1.84837569309478	0.0645480125345851	0.204976046616585	-0.556288724474586	-0.560772270347616
TTLL1	-0.0886193550191754	0.122233105649679	0.468450256612753	16.02256704287	-0.109147250207669	0.225524327498484	-0.483971070519667	0.628406400385437	0.794477869821117	-0.434443425954215	-0.326277225776109
MCAT	-0.0642391002883566	0.133148314653414	0.629477263346954	6.7685613085077	-0.0378781778593078	0.257007950849287	-0.147381346507526	0.882831028068109	0.940619414344236	-0.346226672013908	-0.141961738870243
TSPO	0.426479888669231	0.067761040592242	3.09626322830114e-10	43.4634551833686	0.597308123062489	0.121952134924944	4.89788984366781	9.68713120810339e-07	5.37708074073679e-05	1.42937562503616	1.50075183200493
TTLL12	0.110093897030518	0.134867143573461	0.414320740551254	15.8697584515096	0.149733951570937	0.239333366636603	0.625629237056149	0.531558157237799	0.725086835876941	0.284574412632462	0.343239202378956
MPPED1	-0.706320224675309	0.997439505433429	0.478862422164118	4.52863278811718	-1.114296884743	1.38076137068617	-0.807016265373392	0.419657112186106	0.639123417620016	-2.66951300290521	-2.92578691768096
EFCAB6	-0.801983626463085	0.255273289807557	0.00167989075612818	22.9995750243721	-1.2013535065455	0.42158084124294	-2.8496397108644	0.00437687781953445	0.03252269452717	-3.01565847471347	-3.15093203473084
EFCAB6-DT	-0.356671586677592	0.131996726192515	0.00688979600960781	7.2408210414601	-0.569602388020764	0.257102319827407	-2.21546965582862	0.0267278448832678	0.114122680965411	-1.40435526750151	-1.51710250422917
PNPLA3	0.498868453703687	0.177722894951236	0.00500049905156111	20.0335238652845	0.739698460315079	0.306249583300467	2.41534519767607	0.015720303201294	0.0797472962425842	1.69130415286504	1.86900054742412
SAMM50	-0.142444968280987	0.0701839980919821	0.0423979023334951	36.8961847626628	-0.260124453994301	0.131359460245307	-1.9802491081231	0.0476755442312573	0.168581268358494	-0.629204347578265	-0.716733224580184
PARVB	-0.1528225273766	0.278687369882981	0.583440989062237	7.8339864269709	-0.32132183588806	0.481841897301965	-0.666861552902052	0.504860571144449	0.705259259681174	-0.666754184007227	-0.875001388728271
RTL6	-0.0695456220668302	0.136113434121718	0.609393976248398	12.1732754233065	-0.100904061440954	0.256557058673458	-0.393300663652305	0.694097428127256	0.838712804875402	-0.365427625046558	-0.304958758997596
PHF21B	0.154870138335759	0.131565482758855	0.23914222248369	99.2890857443188	0.228946929972144	0.213895572632089	1.07036778346948	0.284453794637302	0.510069268204497	0.446591368780305	0.548099153577942
NUP50-DT	0.0924167149244769	0.0697970982520474	0.185477556740344	145.18020193675	0.0883239638298055	0.112821852636028	0.782862200594644	0.433708036589282	0.651169281982975	0.220611847785453	0.184421198742484
NUP50	-0.0294686109938222	0.0515148191313448	0.567293904695303	46.9603211086793	-0.0487678665106865	0.117622256538102	-0.414614274084165	0.678424297111651	0.828374675024539	-0.22041421712587	-0.170124561815676
KIAA0930	0.128726605032716	0.0892960233930137	0.1494232849027	1001.42515329478	0.154799996227265	0.141159908993948	1.09662862019769	0.272803771098558	0.497998787345121	0.351994422604454	0.356340965272035
FAM118A	0.37233113376237	0.187502214137184	0.0470619124751441	69.1398559239349	0.507600735592353	0.293673843232106	1.72845061720791	0.0839074673068978	0.242605924909118	1.23344545775394	1.2687513266554
ENSG00000280383	0.097415676456089	0.0465657120394196	0.0364381182949868	51.7153058687485	0.0997967847359574	0.0965482666316974	1.03364657095971	0.301301419282776	0.526631407972104	0.238699934405558	0.214092113514111
ATXN10	-0.0427681744995714	0.0208334357547968	0.0400859358584397	599.506649084413	-0.10234272449969	0.0426596790295637	-2.39905050454705	0.0164376473440327	0.082235108890068	-0.268536943252152	-0.30867941753049
LINC00899	-0.355431861177821	0.0991089709002205	0.000335437343561597	32.1743768271077	-0.556634779163054	0.17023536086684	-3.26979527830566	0.00107625344575462	0.0120288101119802	-1.39986948338751	-1.48356578118988
PRR34-AS1	-0.101384807920321	0.0958548385031829	0.29019630199543	19.030266496226	-0.153801592420642	0.185402896981694	-0.829553339912632	0.406791367148822	0.62865451669498	-0.480633542913632	-0.441761917189166
MIRLET7BHG	-0.110013046592871	0.0392107543807492	0.00502096655007568	658.80413472721	-0.193109688801765	0.0687004628162531	-2.81089356440375	0.00494041260181639	0.0354527630798942	-0.511853692838991	-0.543420191740791
LINC02939	-0.0601682306604176	0.134427063575797	0.654449007243583	6.24181728952247	-0.114712971949534	0.242364253644467	-0.473308131147967	0.635993361876351	0.800493887069346	-0.331496764215324	-0.340671249425247
PPARA	0.114199267647384	0.0486820785313109	0.0189854052649559	182.697241436761	0.128132192835084	0.0785149555378544	1.63194632102043	0.102690794771979	0.275248335680713	0.299429157734205	0.287372912160386
CDPF1	-0.0897323686357437	0.0984027113527561	0.36182705328044	11.703662568517	-0.181249105997138	0.173344955443873	-1.04559781121421	0.295746760265586	0.520839209862774	-0.438470719738841	-0.512746450346536
ENSG00000289858	0.0723237056322424	0.151104706175384	0.632199705607678	5.32878123436762	0.116447028589409	0.280318501392525	0.415409714346146	0.677841996460031	0.828374675024539	0.14790792913391	0.257152836796008
TTC38	0.129836546742429	0.0620639465464916	0.036440287754067	53.1517455415646	0.16136667543504	0.115654510283516	1.39524757866741	0.16294119394386	0.365873690733413	0.356010601097047	0.373323656861166
TRMU	-0.139308145082924	0.0381523201678922	0.000260847581597747	84.5338754563352	-0.235013177777927	0.0785484996899337	-2.99194992527712	0.00277201727885896	0.0234046927265066	-0.617854164273248	-0.651790649208567
GRAMD4	-0.186632103136176	0.297751865138848	0.530787626388893	8.51430203213604	-0.307378523934183	0.508145923830271	-0.604902075406301	0.545244064088525	0.735215501474578	-0.789089699305943	-0.838941310391665
CERK	0.280862805161295	0.0925384816685875	0.0024046232633784	37.0287890454381	0.396033373417052	0.177728657378384	2.22830341070937	0.0258602890598327	0.111538898247049	0.902479308030643	0.980216735077875
TBC1D22A-DT	0.281707246555541	0.0795769310311239	0.000400033481333874	30.3165098381233	0.344592788180724	0.151932539496632	2.26806442729382	0.023325280127385	0.104642996818304	0.905534808455708	0.847181517947333
TBC1D22A	-0.132190666818449	0.0246643585201992	8.34144483696503e-08	617.076302043632	-0.226179340244532	0.0463335765355806	-4.88154287141731	1.05259033021262e-06	5.69393954627017e-05	-0.592100502727661	-0.628944651462779
TAFA5	0.225761139943254	0.073951419680288	0.00226694043267065	372.974875445451	0.302912663917109	0.121049223703247	2.50239245366579	0.0123357097610714	0.0675347027607094	0.703101159774609	0.739388724456289
LINC01310	-0.303944804367121	0.224017604109341	0.174848003585469	20.4185401601082	-0.46487278359314	0.350530246332234	-1.32619877587548	0.184773864673541	0.39464260714938	-1.21357032154821	-1.24625166532415
MIR3667HG	0.0640861028234027	0.333142192251336	0.847453473202554	7.85358691369447	0.105653130554178	0.517296817937833	0.204240828264431	0.838165307392209	0.919333542867405	0.118101243844162	0.229237746751742
BRD1	0.0334651992512392	0.036897637471784	0.364420526485749	135.197472904991	0.0186770035976336	0.0662312644065537	0.281996784524402	0.777945975869594	0.885103199773314	0.00730352061772053	0.00430080480836156
ZBED4	0.0686111388214463	0.0452822901129704	0.129725045838248	75.4282988285571	0.0474957271509485	0.0831170544292585	0.571431789505636	0.567706985321817	0.752425158322611	0.134474493082852	0.0788315498946898
ALG12	-0.0324618083468342	0.0532938197005021	0.542451407445334	46.6548765985329	-0.0885131648936582	0.0975006778684274	-0.907821020620007	0.363972790539258	0.588144604829676	-0.231244709149059	-0.272913524577372
CRELD2	-0.298569697860569	0.0902808865270479	0.000942606062514934	63.7735031131131	-0.468031233083235	0.151075147061052	-3.09800282963879	0.00194829568361551	0.0183203834320255	-1.19412120367283	-1.25442002133682
PIM3	0.470988704297324	0.0665231759206378	1.44082254930747e-12	179.696653586033	0.67399669792313	0.109790529477823	6.13893294010642	8.30776259560826e-10	1.51543017852147e-07	1.59042493644777	1.69908319159475
IL17REL	0.0921662138950396	0.131719872216086	0.484106049049287	6.37407171435404	0.14012753292276	0.253913759527333	0.551870576780125	0.58103702846303	0.762940693820511	0.219705442667063	0.318395161728253
MOV10L1	0.66884099728226	0.326938196995863	0.0407788116527193	3.40686380791546	0.928308594229884	0.511587480286183	1.81456472255847	0.0695908279407875	0.215798586554713	2.30632750758515	2.35678251963731
TRABD	0.200088612569899	0.0932346726318221	0.0318669847831812	74.8310225401883	0.259178754465394	0.154594947313895	1.67650210416741	0.0936398844077704	0.26012827646125	0.610208486776481	0.626284448656421
TRABD-AS1	-0.0969966311700345	0.167999055529362	0.563693489583178	4.44781998782448	-0.138905738273436	0.345303205248776	-0.402271789436071	0.687484013819597	0.834019514450415	-0.464755500911995	-0.403238382091066
SELENOO	0.0329427710383055	0.0410135487918139	0.421849442220718	192.32313583232	0.0142370813058709	0.06971829728452	0.204208677784677	0.838190430351614	0.919333542867405	0.00541318265281029	-0.00718168559126655
TUBGCP6	-0.0497346939844482	0.0766068283370649	0.516196111175634	56.1952478823377	-0.098738238771369	0.134827514102884	-0.73233003981683	0.463967148405906	0.67615234804368	-0.293744380254066	-0.299357526278512
ENSG00000288871	-0.0195680461502438	0.215506863557572	0.927651425472674	5.62696993433852	-0.0895650627217658	0.376789612995183	-0.237705763727916	0.812109312984238	0.904668124902914	-0.184590321833589	-0.2756339340618
PLXNB2	-0.49854664757818	0.35061521467307	0.155049591090392	9.09117930220301	-0.766433386217765	0.572171548628309	-1.33951677264479	0.180402497896334	0.38826208893314	-1.91771156651968	-2.02614520782319
PPP6R2	-0.099532072758034	0.0329143582320849	0.00249480151838911	384.119872582223	-0.176407089232099	0.0553512797606224	-3.18704626153193	0.00143733783210654	0.0148014970447395	-0.473929663740402	-0.500224066537578
SBF1	-0.0468862132122584	0.0537563784109989	0.383100294564897	175.460928208554	-0.0868748092564273	0.090871482813244	-0.95601839616692	0.339062940440105	0.564889719116026	-0.283437526197028	-0.268676422745527
LMF2	0.0665396228553219	0.060323501417832	0.270007002861242	37.4507759209857	0.102962120976364	0.125225627083228	0.822212859895946	0.410955760970855	0.632802161354318	0.126978984267023	0.222278279983622
NCAPH2	-0.346932582592896	0.0575031517213395	1.60665236995114e-09	41.2702757824959	-0.549522970679947	0.119697757037001	-4.59092120255921	4.41293930106768e-06	0.000170069650369644	-1.36911595862435	-1.46517328076645
CPT1B	0.127648822703481	0.0587007495608869	0.02966243916366	60.8566338224476	0.148438401123086	0.10580236136824	1.40297814910249	0.160623354949775	0.362419691829646	0.348094608611981	0.339888660499588
CHKB	0.173414748459907	0.0669626786376698	0.00960533565373185	69.6460877027738	0.228100023799953	0.116447171380046	1.95882837768131	0.0501328890496582	0.174573234434156	0.51369260813581	0.545908891822773
CHKB-DT	-0.302378407059634	0.0609844479092976	7.11173810114069e-07	51.8915587470594	-0.450933414805211	0.118913436788019	-3.79211489454357	0.000149369774484759	0.00273311779241731	-1.20790251834546	-1.21020178477078
ARSA	-0.062021465839306	0.0909364081670718	0.495219234707622	39.6579829001002	-0.119620695946892	0.165489549461927	-0.722829304544164	0.469784761058104	0.681075733895366	-0.338202452633044	-0.353363564736312
SHANK3	-0.164390013643807	0.0880074314803266	0.0617745339256177	125.856698326864	-0.256369231253678	0.14365411580587	-1.78462851423017	0.0743215931367556	0.224717077134629	-0.708609615831413	-0.707021498510637
RPL23AP7	0.0940573682679418	0.0624947485088148	0.132312674395275	30.9000631212551	0.121635293241468	0.134993298817662	0.9010468986743	0.367563384587795	0.591535197948074	0.226548336714702	0.270570684033678
RABL2B	0.0182654833081519	0.0601022896060485	0.761199038984045	69.1126763740543	-0.00276409349544352	0.107777890199789	-0.0256462015569214	0.979539534661389	0.989651597230564	-0.0476946578721421	-0.0511499835951911
PLCXD1	0.507763483340481	0.196007503055751	0.00958280322471721	46.723980312522	0.690615624315795	0.302829740074989	2.28054095395247	0.022575624726285	0.102364412741082	1.72348965090124	1.74206292191794
GTPBP6	0.22532349899472	0.056849477789944	7.38556307108463e-05	153.909058961204	0.298448224584121	0.0942020150421791	3.1681724053407	0.00153400522069846	0.0155283826282382	0.701517613404922	0.727842828286922
LINC00685	-0.0166532137753439	0.0861148689019157	0.846658463619236	155.508033601626	-0.0598919555718356	0.143363063699831	-0.417764199691181	0.676119528235353	0.82706636806423	-0.174043383205062	-0.198893589166949
PPP2R3B	-0.0342404897385605	0.0791270647407825	0.665212447515249	66.5712496378668	-0.0715564469695661	0.131857090645562	-0.542681827873128	0.58734888814505	0.768273554226	-0.23768063446668	-0.229060200582531
ENSG00000281849	-0.432604753402967	0.121241894740194	0.000359561750024787	9.44339611850036	-0.68970162958821	0.231474128025488	-2.97960569274621	0.00288619641312593	0.0242160506721158	-1.6791094716261	-1.82770217189887
ENSG00000237531	0.0883983190871343	0.24517648739575	0.718436066107586	12.1835337011243	0.0952487116631215	0.375295889389797	0.253796309407995	0.799652924782989	0.89852986698933	0.206071809515488	0.202329924456764
IL3RA	-0.0934072508493352	0.066782234296341	0.161907727212084	57.4909032319892	-0.18054934951112	0.120055179995225	-1.50388637556747	0.132610625662636	0.322549978312193	-0.451767799017763	-0.510936745895696
SLC25A6	-0.0440112586421151	0.111833688360713	0.693919174959961	49.9420728553368	-0.0951506558613874	0.193279809215951	-0.492294856081299	0.622510915996031	0.790608654202571	-0.273034880174494	-0.290079348955868
LINC00106	-0.209719356942878	0.0670748133802586	0.00176811253038215	41.2181697246694	-0.312789813773079	0.129766953793801	-2.41039651951838	0.0159351910930708	0.0804610596112774	-0.872627898997051	-0.852935943527477
ASMTL-AS1	-0.295775212597314	0.197697282998798	0.134627192656675	9.24831566721141	-0.470568916653953	0.341914468553482	-1.37627670055836	0.168735983528761	0.37259561649317	-1.18400972528263	-1.26098295765039
ASMTL	-0.0562860108795283	0.0736294762495241	0.444599463904305	39.6509119314792	-0.1084116084407	0.138781579409095	-0.78116713257116	0.434704201963659	0.651881018993083	-0.317449461144287	-0.324374715107744
AKAP17A	-0.00751147707337303	0.0743613634815064	0.919540005263741	109.395429504736	-0.0439645282022949	0.123944733633582	-0.354710740129286	0.722806304031225	0.854795021763932	-0.14096520801252	-0.157702207912185
DHRSX	-0.12297852899903	0.0703860204320207	0.0806024691884545	188.968729639093	-0.219751899267407	0.11510203612147	-1.90919211051573	0.0562373136806531	0.187954679468298	-0.558767590325701	-0.612322056636978
ZBED1	0.129425554170096	0.0844364713474532	0.125321255890234	25.6311869116246	0.169134378151698	0.151504868366997	1.11636266197067	0.264266929197545	0.488959557057548	0.354523478381343	0.393412425539992
ARSD	-0.338855378879934	0.128276068751177	0.00825129455903455	13.830014599796	-0.533408429964864	0.242481674276953	-2.19978862961672	0.0278218950708103	0.117246037131268	-1.3398896564245	-1.42349798852121
PRKX	1.00851046530592	0.136192981157649	1.31140021394945e-13	157.464018467205	1.35965183727904	0.205695201416527	6.6100318719919	3.84237289913963e-11	1.09921421630002e-08	3.53537692534206	3.4723188560379
ENSG00000286431	-0.060337875712908	0.098892372245809	0.541771189895919	14.7113339763354	-0.108960763559316	0.193392921702059	-0.5634165025294	0.573151302482951	0.757410493368855	-0.332110602586497	-0.325794935544736
NLGN4X	0.0704734278970918	0.186158351708958	0.705009355014384	62.1094096245621	0.0456753561154565	0.300984765474111	0.15175304983795	0.879381713943723	0.939101390999772	0.141212941838446	0.0741237213415689
PUDP	0.0244716098062005	0.0951653345264929	0.797064245661632	161.289655880349	0.00515767635911639	0.159157674971281	0.0324060800715206	0.974148213840182	0.986645724456069	-0.0252386031571475	-0.0306627677554441
STS	0.0225881934534247	0.205861343603325	0.91262725136742	35.8741212193939	0.0481730839429848	0.319064380612426	0.150982331059704	0.879989653882381	0.939410568102482	-0.0320534981939065	0.0805833244417601
TBL1X	-0.0231357248703504	0.0381030293408902	0.543725759828503	532.003118937765	-0.0805534555009129	0.0688935390021071	-1.16924542805747	0.242304763083338	0.46396262783212	-0.197499499332537	-0.252328189816988
SHROOM2	-0.570800386232006	0.228189981497888	0.0123694238185632	7.46818666958585	-0.906513886522125	0.435399667398743	-2.08202705330027	0.0373399987110354	0.143088567961196	-2.17915224277457	-2.38842024198405
WWC3	-0.0711517282143151	0.0315226078768042	0.0239977645361458	183.103026573616	-0.139823272486437	0.064102225028308	-2.18125458866194	0.0291645912206285	0.121527299439235	-0.37123910947849	-0.405611301502666
CLCN4	0.328539369910159	0.0418504149310926	4.14959628703154e-15	381.711675207748	0.477130921508026	0.077589118418905	6.14945666648753	7.77488239592646e-10	1.464320211012e-07	1.07499070414223	1.18995054486
ENSG00000227042	0.32318155338235	0.132957493222464	0.0150691313510174	13.0723345109407	0.454241180697691	0.274815330004943	1.65289607639254	0.0983520158150331	0.267995549757889	1.05560414778712	1.13075328602683
MID1	-0.15387126609569	0.0736578845121484	0.0367077899584394	103.474588487763	-0.200202339959005	0.126554491707464	-1.58194574730529	0.113661956183346	0.293293193440323	-0.670548907505859	-0.561763147646126
HCCS-DT	-0.120052681859764	0.0609423918887576	0.0488455739642988	110.700041282718	-0.21497458503733	0.114378113703158	-1.87950804640167	0.0601751558792934	0.195878691216711	-0.548180796217053	-0.599967005990116
HCCS	-0.100801324898458	0.146998218070755	0.492882369073234	6.68881279855447	-0.218655725549574	0.319810463430092	-0.683704101499389	0.494162033017959	0.698778159752959	-0.478522286130784	-0.609487141211839
ENSG00000282840	-0.361163971520928	0.187740967297509	0.0543877405614452	5.79557100633741	-0.618790385754837	0.30102179035821	-2.05563319857506	0.0398178852944885	0.149616282303817	-1.42061037281954	-1.64431209814622
MSL3	0.17884343143237	0.0963415276965472	0.0634039283414133	29.9885527152194	0.221733759032848	0.17137783008411	1.29382988992231	0.195724185808439	0.40916146544215	0.533335585425804	0.529444510406595
PRPS2	-0.104673432522824	0.23413322438666	0.654826085804127	11.728218315328	-0.150542019407171	0.385234163274791	-0.390780553125005	0.695959450631221	0.839511759220873	-0.49253299968979	-0.43333203635465
TMSB4X	0.135020413296547	0.0837920951285624	0.107098205144622	186.738563212678	0.172187346134454	0.139395522531501	1.23524301934119	0.21674007314129	0.434005293855139	0.374767742288272	0.401307986148657
TCEANC	0.028406396753349	0.0819140649129086	0.728754426794693	26.4478767585716	0.0138863198978976	0.147638155612135	0.0940564438801224	0.925064319684713	0.961922048065832	-0.0110010926899028	-0.0080888218506299
RAB9A	0.18612313437572	0.0301313368350532	6.53054520526994e-10	141.771159822121	0.218138203981188	0.0721611751674264	3.02293031502147	0.0025033988259254	0.0219838022045255	0.559676235693916	0.520145715596915
TRAPPC2	0.273172232616562	0.0713476973885004	0.000128797690776598	46.6133280001595	0.367109596462501	0.124728082123036	2.94327941401659	0.00324755164650964	0.026370402998623	0.874651980001083	0.905414301752008
OFD1	0.0743720295579036	0.0437931499548592	0.0894592403916153	284.162596861683	0.0803147317877087	0.0820305443926172	0.979083247373122	0.327538848429356	0.553375117459977	0.155319520593275	0.163707788914931
GPM6B	0.0936828771101346	0.0295952528270215	0.00154832768589811	6940.14199770811	0.114336459538419	0.0557206615171734	2.05195804258676	0.0401737402037102	0.150510361643869	0.225193289579804	0.251694500529469
ENSG00000289449	0.282319878525517	0.147682696058518	0.0559191438390183	5.53179744292863	0.330268004887014	0.278448131692376	1.18610242733425	0.235581852077245	0.45613896023703	0.907751536884023	0.810134881578959
GEMIN8	-0.237171097205147	0.061809883392375	0.000124492558357445	138.073661301477	-0.382541154796898	0.109492369547867	-3.49376998942068	0.000476251147911403	0.00656599821717334	-0.971958420465662	-1.03332628620377
GLRA2	0.982250712175718	0.254860352303922	0.000116168356697502	18.1426707131841	1.35702785931657	0.421220009121493	3.22166048604108	0.00127450062532212	0.0136694097348896	3.44035945296546	3.46553274588037
FANCB	0.33053542820576	0.062557190307782	1.2657838637786e-07	219.202572250756	0.461097717832917	0.106740114119287	4.31981660912991	1.56158919031556e-05	0.000472158552746633	1.08221317927457	1.14848560579648
MOSPD2	0.0975830057259478	0.0385175073130601	0.0112938934789565	437.766090249016	0.118076381943193	0.0702195593615816	1.68153122885864	0.0926597758767493	0.258389371538402	0.239305393421025	0.261366656996676
PIGA	0.128431889838857	0.0549573331295352	0.0194423989576513	36.3893130668197	0.169634813515768	0.0976886621342355	1.73648415086974	0.0824782643734977	0.239731664873027	0.350928034331395	0.394706647349737
VEGFD	0.416732440582191	0.0992880085898407	2.70225530869278e-05	43.6759723499954	0.552620783980856	0.164942335351895	3.35038777522988	0.000806985018910567	0.0097282894175961	1.39410576264406	1.38518180436238
PIR	0.0698513835013074	0.0838822219274826	0.404996073982117	247.29751200842	0.0522966434655166	0.132000401932954	0.396185486556922	0.69196819725824	0.837502648098214	0.138962155781912	0.0912476400577363
CA5BP1	0.10808513763473	0.0474188716015845	0.0226450997995736	54.1717966353161	0.146215958576939	0.0920836570758468	1.58786003097711	0.112317993262161	0.291138258889685	0.277305980235015	0.33414099792288
CA5B	-0.101219429746857	0.0840054200380311	0.22823593779398	61.35135283468	-0.130936691316253	0.160445704997285	-0.816080999603379	0.414453810245722	0.635347782483034	-0.480035143684559	-0.382628898598573
ZRSR2	0.0443085264025157	0.0641933272859204	0.490045974281982	64.9054441668878	0.0543790623466105	0.118439164906956	0.459130747749952	0.646140277566293	0.807661773722896	0.046538677664264	0.0966331745871417
AP1S2	-0.0248933420635798	0.051097393284119	0.626134743387996	226.437014604723	-0.0733458790806064	0.0910331188950628	-0.805705439634062	0.420412712282403	0.639605185918698	-0.203859206610754	-0.233688015144495
CTPS2	-0.0549200917707981	0.0318877730516191	0.0850164354812441	150.906599244412	-0.117740566988126	0.0561759453043587	-2.09592497910295	0.0360888464606494	0.140108912466791	-0.31250706200828	-0.348501190735052
SYAP1	-0.0905561419873887	0.0518395337425589	0.0806625158278125	119.771102591803	-0.132783804723567	0.0923144235494363	-1.43838632813927	0.150324469639931	0.34829253585988	-0.44145143556265	-0.387405888053062
TXLNG	0.0503337391130915	0.0611008936889209	0.410064155886642	180.62230219284	0.0550843208426102	0.108074518583114	0.509688329541325	0.610269830407041	0.78417327434872	0.0683401195686006	0.0984571082908007
RBBP7	-0.011101256595342	0.0568390672057948	0.845150015827575	90.5501605003504	-0.0307303133231224	0.101185636029458	-0.303702328996339	0.761354683484105	0.876076134863053	-0.153954354364185	-0.123475990579813
REPS2	-0.00241101252914626	0.0544142615073971	0.964658522338877	653.690707587407	-0.050928528642978	0.0979351926896448	-0.520022754275573	0.603047715798419	0.778997726660062	-0.122509846054774	-0.175712448395787
SCML1	-0.141434264240908	0.047810221645984	0.0030939789124735	84.4757372756573	-0.247793900682541	0.0940714453117903	-2.63410325908413	0.00843598282547599	0.0516860298648191	-0.625547247576868	-0.684844049337847
SCML2	0.0574749287930547	0.0702551138154501	0.413306426474569	32.9670768461419	0.138482977855056	0.128061242377852	1.08138087124326	0.279527727039054	0.504359700622733	0.0941795777610547	0.314142026980469
CDKL5	-0.0714449609851535	0.0949752701307082	0.451901907510603	243.315767644226	-0.136941763700851	0.15281389579938	-0.896134235597487	0.370181074256753	0.593619290206277	-0.372300133798289	-0.398159167255109
PHKA2	-0.0258227896520267	0.0338404138981237	0.44541838985121	105.04711245777	-0.0866090210551776	0.0782325429849671	-1.1070715299619	0.268263003452639	0.493285592010069	-0.207222290799812	-0.267989043492325
ENSG00000286724	-0.0220024784086994	0.0853882327284406	0.796657149394618	47.18709486841	-0.0634073729675948	0.153406391771003	-0.413329407175198	0.679365287257109	0.828991716285518	-0.193398995651794	-0.207985132632109
ADGRG2	0.403937278570204	0.104116406894671	0.00010459836593527	12.7377664212287	0.535236570438598	0.198081721558059	2.70209975069162	0.0068903087264464	0.0451145390029122	1.34780814716382	1.34022289472686
PDHA1	0.204815386514922	0.0886340017863219	0.0208439449295427	44.7572039720243	0.286538533613267	0.162430342347503	1.76407024372483	0.077720153558072	0.231464465331307	0.627311698315629	0.697042083758333
SH3KBP1	0.0827316680630901	0.0308574195930172	0.00733817181602745	574.845022638884	0.0967066946326684	0.063918577980652	1.51296692898802	0.130288059482451	0.319668235687957	0.185567776043607	0.206100547983599
BCLAF3	-0.167649056765121	0.0335090622204767	5.64168137125031e-07	185.614356396212	-0.294147891575085	0.0689510434689871	-4.26603974031789	1.98973352810591e-05	0.00056379573264959	-0.7204020358979	-0.804724358143153
EIF1AX	-0.0686003311629117	0.118618656758095	0.563043600769121	215.879269814498	-0.115712667388746	0.194571871602615	-0.594703984885711	0.552041357698231	0.740699606371973	-0.362007213898533	-0.343256653522205
RPS6KA3	0.302598500518167	0.0851610605277157	0.000380503312586085	138.859446558104	0.405400535917664	0.14279590072804	2.83902082518296	0.00452522034862053	0.0331389056892114	0.981127070746381	1.00444201345371
MBTPS2	-0.165524664303273	0.041128727395274	5.70841030646367e-05	80.3255722472475	-0.276556493893588	0.0773723432354914	-3.57435851531416	0.000351087596164933	0.00527021097936382	-0.71271520041777	-0.759229630596102
YY2	0.150743061179794	0.126316291393919	0.232721435258021	6.76370921753926	0.219185573688014	0.227526123564349	0.963342451646099	0.335375696001408	0.560995947354673	0.431658081413941	0.522854414491443
SMS	-0.833312887330673	0.216482935892013	0.000118444416458188	15.7745805800852	-1.30628291155331	0.407125737742276	-3.20854908067796	0.00133406537255513	0.0140948554560584	-3.12901929590268	-3.4222995962479
PRDX4	0.156338435993345	0.0653544411064017	0.0167494297906556	29.5818266604145	0.236736561526062	0.124716003558204	1.89820516029909	0.0576690613191386	0.191065691800335	0.451904211266999	0.568244634434769
SAT1	-0.762500326420706	0.290209730833311	0.00860372692090016	44.0995930976664	-1.1333207080379	0.46913952915391	-2.41574337187454	0.0157031244852619	0.0797472962425842	-2.87279333228381	-2.97498617253125
APOO	-0.24851638202402	0.0847893685205202	0.00337888907277545	33.481845040986	-0.400602827212683	0.153987832936164	-2.60152259807925	0.00928109502231667	0.0552925789154917	-1.01300984549381	-1.08003723438866
KLHL15	-0.0839474367505458	0.104402133587254	0.421352051085137	19.6003252046132	-0.162803896591483	0.199360992954115	-0.816628640232313	0.414140682784376	0.635347782483034	-0.417538702485025	-0.46504360196279
EIF2S3	0.0263750093536047	0.0493859108383657	0.593300445947518	152.002357416693	0.0203132217428525	0.0920089146357232	0.220774495854837	0.825268022954715	0.911568363817154	-0.0183514015516947	0.008532378676001
ZFX-AS1	0.236377635805523	0.130394195924147	0.069863812956071	7.43024510670838	0.342575325296066	0.248856309396684	1.37659891415488	0.168636286806409	0.372477119900838	0.741515557553899	0.841963972079997
ZFX	0.0912452396969198	0.0658191532255867	0.165654632490254	199.706789252041	0.106858791164982	0.114450473329163	0.93366840744863	0.350474966350385	0.575650391898899	0.216373018329502	0.232355816276168
ENSG00000289472	0.115826522758566	0.125598006238907	0.356424091176114	8.31384816202822	0.156640843145981	0.235807228390052	0.664274985187812	0.506514328231185	0.706441697615517	0.3053171669173	0.361101748385413
PDK3	0.0679506428597915	0.129813237280512	0.600661652708795	16.9784005226566	0.0508872795304356	0.263570417192586	0.193069010067444	0.846904922394336	0.924203443953559	0.132084575078664	0.0876027546767076
PCYT1B	0.0199835805193169	0.0390227765607469	0.608580726079046	185.000340677827	-0.0116885176707294	0.0650038629318598	-0.179812662564098	0.857299642360166	0.928652842041057	-0.0414779484654401	-0.0742302557668566
PCYT1B-AS1	0.19233854765759	0.156846139023631	0.220090292663862	5.99881437455747	0.208854890352631	0.313484422322292	0.666236901997982	0.505259689355861	0.705618019044103	0.58216589341808	0.496137286482198
POLA1	-0.0221429030620381	0.0358601167275885	0.536918202468966	403.741420041751	-0.0654843375809661	0.0609404744954705	-1.07456231877278	0.282570729814524	0.507917131068252	-0.19390710384129	-0.21335656137933
IL1RAPL1	-0.0726737644662327	0.0390663970413358	0.0628483563575775	23883.693242801	-0.153474779359624	0.0758659247514229	-2.02297381680233	0.0430758470772109	0.157637466450329	-0.376746398020226	-0.440916715947114
ENSG00000237994	-0.0697005377666995	0.0597819159398344	0.243649454579075	118.26606679074	-0.11940061097962	0.112330334179252	-1.06294183002327	0.287808331819377	0.51348485777705	-0.365988167187227	-0.352794382809753
GK	-0.101997302704756	0.0608672388031157	0.0937903032132984	74.5909381920378	-0.184968608045436	0.10781140486824	-1.71566828455201	0.0862227727228006	0.246616029037566	-0.482849774954062	-0.522365795856301
TAB3	-0.0846179452090822	0.0543820654094713	0.119710491063967	76.9598575194324	-0.134529233529198	0.0922130657807316	-1.4588955739644	0.144593851526564	0.339485185497026	-0.419964849395903	-0.391919901629623
DMD	-0.32004813790512	0.0706541639714849	5.90438746785569e-06	1705.52245104633	-0.508749046424527	0.11728482280827	-4.33772276960505	1.439665863837e-05	0.000441170072975261	-1.27183812178348	-1.35972409426004
PRRG1	0.191515765566838	0.0285660203779613	2.02345249987718e-11	782.491745148035	0.242903817248517	0.0497007469786522	4.88732729415216	1.02214092069087e-06	5.5697319912811e-05	0.579188764341793	0.584194340301585
DYNLT3	0.509149823413776	0.302575321863992	0.0924291303221629	8.76092519246322	0.69484259999282	0.507401606977776	1.36941347925856	0.170870063169311	0.375950483456441	1.72850594061904	1.75299469153944
RPGR	-0.137975186344194	0.114756495118983	0.229235665836147	55.8752184569845	-0.258839251047976	0.209788520959709	-1.23381036228235	0.217273577211125	0.434722492884021	-0.613031027912885	-0.713409443323892
TSPAN7	-0.131824927082086	0.324304014152799	0.684385800750757	17.0511516071452	-0.179348531618905	0.507853451131233	-0.353150168064054	0.723975864064257	0.854955361532136	-0.59077712146339	-0.507831200570131
MID1IP1	0.730488186931443	0.0762298629544362	9.45371660808833e-22	445.7437425367	1.059485697558	0.124802454132251	8.48930179237732	2.07882238066356e-17	3.86557021684388e-14	2.52938977746041	2.69603166199519
ENSG00000289127	-0.545479537425739	0.18405977655172	0.00304063336156989	7.22973654573101	-0.686790272300974	0.308403976159877	-2.22691769688773	0.0259527748724097	0.111808131770045	-2.087532072544	-1.82017284370261
BCOR	-0.189477831083613	0.0533583802813801	0.000383709680819728	87.3580085064948	-0.279781294419837	0.0966634890596464	-2.89438439623463	0.00379902770725926	0.0294039210058214	-0.799386592627684	-0.767569583111052
ATP6AP2	0.0804258487649463	0.0532060567391585	0.13063769267049	111.82067898472	0.0929236651360569	0.0972085379425262	0.95592081830299	0.339112240256955	0.564908587465002	0.177224471352945	0.196316908311135
CXorf38	-0.0875043187619888	0.045836019090971	0.0562526406402612	60.5346048255681	-0.199191321339606	0.0893609575880212	-2.22906431081383	0.0258096261060997	0.111352667620168	-0.430408813509809	-0.55914845963399
MED14	-0.0859389426709519	0.031681636308027	0.00667618571821632	271.439765543545	-0.171066692321627	0.0603261532303072	-2.8356970096957	0.0045725803360385	0.0333930805492925	-0.424744705444832	-0.486412776108358
USP9X	0.0101871983702542	0.0364492492440644	0.779868859667578	556.209924132069	-0.0111093244920685	0.0687683919822075	-0.161546957429844	0.871662630323205	0.935559400338239	-0.0769248723425991	-0.0727323511468046
DDX3X	0.289401018932829	0.0791201719682258	0.000254448950191339	271.688748869897	0.396731998312967	0.134279159465429	2.95453143952028	0.00313144245271451	0.0256341447469826	0.93337371465967	0.982023513019726
CASK	0.127839114241301	0.0417778019945933	0.00221353971521657	266.190947938194	0.153419039769611	0.077248107623328	1.98605563928766	0.047027146218682	0.167082834284479	0.348783153582249	0.352769547074752
MAOA	0.852739343789937	0.360645628610774	0.0180554065529432	9.16504581835565	1.17044792090857	0.524280151403939	2.23248566205357	0.0255828818135336	0.110888971403883	2.97173955364511	2.98300124853685
NDP	0.0232110447081072	0.0622195145061303	0.709110575211631	51.3489980253794	0.00401274587200298	0.106895789521985	0.0375388580780132	0.970055357702461	0.98461677819199	-0.0297997926242806	-0.0336237775350323
FUNDC1	0.0251221613660051	0.118113013323043	0.831564114100414	10.4596787095004	0.0931056581912322	0.220826215383117	0.421624117542841	0.673299399756409	0.825059866414292	-0.0228846676667107	0.196787577248906
KDM6A	0.155549898349989	0.0659057814970519	0.0182657775708433	1404.93668546486	0.1903989893499	0.113058445072354	1.68407578246854	0.092167023959496	0.257721174515313	0.449050991231992	0.448406787578307
DIPK2B	0.288299102775646	0.0858614730515673	0.000785871255546851	202.873194635363	0.386014394715761	0.137834976782436	2.80055471932252	0.00510148576983338	0.0361911634535357	0.929386575576249	0.954305735021617
ENSG00000229491	-0.376483158496535	0.120390881935404	0.00176495822343833	48.612383555443	-0.60718846458186	0.195881869826583	-3.09976857541442	0.00193671901342803	0.0182305940939232	-1.47604084157032	-1.61430730532967
KRBOX4	0.0483101899974691	0.0361373340096484	0.181271649410172	177.264689818587	0.037460153835489	0.0657337618922839	0.569876921039054	0.568761179156912	0.753284481938945	0.0610181725098058	0.0528776329841806
ZNF674	-0.132827062282923	0.0555779146731942	0.0168518016919522	37.7131791077085	-0.241797184923285	0.114340705448077	-2.11470782846523	0.034454856738695	0.135846925217288	-0.594403216243912	-0.669335392516823
ZNF674-AS1	0.311067457340971	0.10679198427935	0.00358163498007025	9.2201862058923	0.364535681562131	0.216598162783262	1.68300449494995	0.0923742212696122	0.25800955982102	1.01177088019042	0.89875766427261
CHST7	0.0699133953580976	0.152701595029222	0.647065056939684	6.14832385605556	0.0455726598384954	0.286436268043138	0.15910226784421	0.873588301499637	0.936342645227221	0.139186537552006	0.0738581290773819
RP2	0.00669708472432835	0.0893875429566846	0.940276850335879	19.0615015810817	0.00139245500744039	0.170781284836987	0.00815344028339819	0.993494567959185	0.996307482335232	-0.0895533907943425	-0.040400352150402
JADE3	0.326607058800104	0.0737372001407522	9.45223310719261e-06	122.139497941653	0.432547882875685	0.127058885920993	3.40431036948215	0.000663313383983744	0.00841214825246563	1.06799888983947	1.07465025817889
RGN	-0.0372848454228628	0.121430749477319	0.758808236906311	86.1719958378013	-0.0804204447751208	0.197107824183105	-0.408002295740495	0.68327198945371	0.831869016987977	-0.248696236201529	-0.251984198575342
ENSG00000288759	0.271705420852622	0.132295652298823	0.0399975340162494	6.38862936990935	0.396209467814215	0.24625704420013	1.60892643335807	0.107632428746222	0.283588382931066	0.869344514025647	0.980672148954963
NDUFB11	0.341072212243023	0.083392115826515	4.31407569346563e-05	34.3386404648038	0.477248811083586	0.155801185931717	3.06319113188748	0.0021899014064738	0.0200350389438525	1.12033915027037	1.19025542990767
RBM10	-0.0581939057783427	0.0280895342320448	0.0382907109203562	159.559447154746	-0.122174364329783	0.0552754316637024	-2.21028331489289	0.0270855058618401	0.114858604675237	-0.324352928589191	-0.35996784083925
UBA1	0.117547764731474	0.0449012277280487	0.00884678742220871	194.562121297146	0.160336098299102	0.0813626585043494	1.97063494785549	0.0487656462225644	0.17133626669978	0.311545255231888	0.370658386774921
INE1	-0.354440339786382	0.144045775833569	0.0138701413102624	5.02733747814992	-0.550212926557956	0.275370416428702	-1.99808292297228	0.0457076708136007	0.164116745179776	-1.39628179328415	-1.46695763896571
CDK16	0.0212574582236788	0.0760445276056759	0.779830738246256	35.4617808142933	0.0162653048188328	0.145498456556694	0.111790222410332	0.910989740312845	0.953813486147411	-0.0368685890786539	-0.00193631067578809
USP11	-0.229883987070197	0.0871628239155053	0.00835421194420298	111.030819010913	-0.358191370286339	0.150047791069303	-2.38718189540625	0.0169780886961401	0.0841045779033566	-0.945590968246298	-0.970353074399085
ZNF157	-0.0659921210065004	0.0918561934602206	0.472493027185851	15.3327766566754	-0.114226288489972	0.183490073684001	-0.622520260614682	0.533599825621837	0.725976861711217	-0.352569747549919	-0.339412592677481
ZNF41	-0.0143601381477478	0.0526134732591598	0.784902015179734	67.7620242471887	-0.0648968290931738	0.0959431506528017	-0.676409192856527	0.498780882260892	0.702427099898093	-0.165746189814772	-0.211837151775407
LINC01560	0.363981023642956	0.0931355347615704	9.3032904787911e-05	12.9515160514191	0.534350665834207	0.178277624880762	2.99729518043333	0.00272386826894432	0.0231809292727779	1.20323167951774	1.3379317755481
ENSG00000289890	0.278975280315609	0.142730622536442	0.050635262573769	5.47732726658194	0.392140650093258	0.273860269911317	1.43190047326048	0.152172306790699	0.350691748383956	0.895649546951176	0.970149406134574
ARAF	-0.0228144723259226	0.071799183747375	0.7506716044195	35.0199587546468	-0.0565281892310205	0.132418434396429	-0.426890632627395	0.6694589886913	0.822639345429686	-0.196337089137181	-0.190194244408898
ELK1	-0.586608065390548	0.37022141133578	0.113084748344186	5.29513911616868	-0.851106877557412	0.59409240973957	-1.43261698618656	0.151967324738901	0.350436509504866	-2.23635025641688	-2.24512709253192
UXT	0.166339584389597	0.0591402132512649	0.00491380364997768	40.8998171405894	0.227946403974084	0.112915135747566	2.0187409107286	0.0435141554712192	0.158804898662424	0.488092054951725	0.545511601496541
UXT-AS1	0.277310516283374	0.105153392544635	0.00835935543696081	12.0726362618507	0.311667453866757	0.209303057682539	1.48907262663826	0.136468245083461	0.327911745091515	0.889625816657056	0.762030289993167
ZNF81	0.193143598590754	0.0448461558820463	1.65630329786917e-05	156.449483233484	0.242028243985897	0.0815567686564549	2.96760462648297	0.00300130117267858	0.0249565993542575	0.585078864626317	0.581929939953664
ZNF182	0.10218152593803	0.0734360675612091	0.164093510894183	25.2879092280088	0.146684201513114	0.133140891904026	1.10172163799872	0.270582706936668	0.495590784091341	0.255944535649757	0.335351963941203
ZNF630	0.099100642508613	0.0885055547082921	0.262836939159715	48.6097895738582	0.105073300023646	0.151353532592363	0.694224298726065	0.48754155652443	0.694899702487057	0.244796763060321	0.227738193817538
ENSG00000287757	0.148458104256437	0.172994661556064	0.390800910990131	6.21968208401515	0.199724698564973	0.31403355296921	0.635997958423747	0.524777752701467	0.719833457739697	0.423390264490061	0.472524859809089
FTSJ1	0.0370563433080518	0.0774880805504753	0.63249368939076	17.3012198069037	-0.00099430768077377	0.153262032726667	-0.00648763208398165	0.994823654835565	0.997169778945749	0.0202976043597404	-0.0465729781228103
PORCN	0.109912295786163	0.112739256758227	0.329597570212983	9.49216198671568	0.176745704470531	0.256790569445964	0.688287365271499	0.491271836586417	0.697247746285645	0.283917312349247	0.413096774868938
EBP	0.496181005101982	0.121775367796181	4.61014876752809e-05	11.601333806337	0.678587388638367	0.23818614143528	2.84897930899457	0.00438597327580984	0.0325649049070607	1.68157997259533	1.71095559804726
TBC1D25	-0.0218332688635135	0.0587762439227449	0.710291835574668	38.3253990099986	-0.0738463814249021	0.120662997203875	-0.612005197418802	0.540534318850282	0.731863887068062	-0.19278673310668	-0.234982410177946
RBM3	-0.211804849837612	0.0724332807199415	0.00345412478150297	66.6877310298454	-0.336138730161526	0.125815593768849	-2.67167781109142	0.00754730747976864	0.0480007465023678	-0.88017398149579	-0.913320718452358
WDR13	-0.129664548479905	0.0566276600444674	0.0220344161598363	84.4298835527222	-0.223800681540769	0.100093824639221	-2.23590898187213	0.0253577338445162	0.110298727681586	-0.58296007485454	-0.622792983948097
SUV39H1	0.19807649873436	0.116860686833489	0.0900792607102702	8.1521356024149	0.235235927966213	0.220900894878955	1.06489350391773	0.286924125031694	0.512645121783747	0.602927916778773	0.564363708303178
ENSG00000232828	-0.00467315412397205	0.0959179127664221	0.961142159484401	17.1351510449182	-0.023712677618637	0.183596071285229	-0.129156781257033	0.897233593260618	0.947486827099095	-0.130695108704906	-0.105327039019481
HDAC6	0.0690180032209283	0.0365391598838688	0.0589082220925159	93.8347796169287	0.0948044362107228	0.0704584508590003	1.34553676748362	0.178451956063898	0.38636883465384	0.135946678546559	0.20118094294724
ERAS	-0.265865524663153	0.160880777953918	0.0984199555345487	4.50068930888959	-0.437084180309886	0.287587201528192	-1.51983182139988	0.128553249246075	0.317298512657144	-1.07578544255666	-1.1743850087813
PCSK1N	-1.29079301968416	0.389585735230361	0.000922201324048964	11.3726690599679	-1.46885425730962	0.621718603130323	-2.36257086391498	0.0181486713409646	0.0877697122458354	-4.78435115006052	-3.84274026935714
PQBP1	0.208718008271582	0.0743954042604321	0.00502350159365016	27.134471243279	0.320768061283176	0.145271423106453	2.20806029447458	0.0272400703663323	0.115349640412627	0.641432823259995	0.785566205809462
TIMM17B	-0.0457327473517322	0.101947894494038	0.653727863890268	24.1418551452314	-0.0811649205304957	0.17183400029805	-0.472344939823977	0.636680598194024	0.8009272642108	-0.279263861273504	-0.253909555631637
SLC35A2	0.0626729583648993	0.102223913453688	0.539813602772892	13.7078317112897	0.0332130741191649	0.188003601004357	0.176661904036589	0.859773966313433	0.929911118429449	0.112987965974251	0.041893870462115
OTUD5	-0.00952387923893463	0.0314964643729885	0.762362923416974	115.001090879163	-0.0335094712423683	0.0693409492121438	-0.483256598346359	0.628913552765871	0.794743290090477	-0.148246821294595	-0.130663425861281
GRIPAP1	0.0489132842374159	0.0452576284606088	0.279797498375382	99.8802319112585	0.0371015937815484	0.0846624857977971	0.438229440488668	0.661219969011302	0.817376454961952	0.0632003899130124	0.051950327930959
TFE3	0.0826354362984097	0.047458549731993	0.0816462768869539	47.3524042157808	0.0919409964184464	0.0964843510065794	0.952910969077014	0.340635181892476	0.566199528801214	0.18521957402522	0.193775538581103
PRAF2	0.0401412975714349	0.0833417225672355	0.630056673200679	37.5273598653087	0.0572804863840349	0.153721306424062	0.372625550201991	0.709427153928821	0.847435109885768	0.0314601067279356	0.104136813494693
WDR45	0.197652078850447	0.0792337767817377	0.0126119374458889	46.0714518923311	0.271441238982432	0.137672425638007	1.97164564889816	0.0486500722011263	0.171004674654744	0.601392209097297	0.657997584943446
GPKOW	0.216911316711043	0.0878959702463453	0.0135939160947582	22.5926465802654	0.292948666588691	0.162220499500765	1.8058671221593	0.0709390977568101	0.217816296284903	0.671079235183958	0.713619916772934
MAGIX	0.163024317039202	0.134637794579656	0.225958184078089	5.82304038091833	0.315951012667154	0.292157791329872	1.08143962626832	0.279501602860508	0.504359700622733	0.476096194886882	0.773108394421495
PRICKLE3	0.248981057250934	0.11711827280478	0.0335120696704648	9.14130822155799	0.358634159166916	0.223398326209463	1.60535741360324	0.108415170765934	0.284893849198734	0.78711938494338	0.883495195744284
SYP	-0.039448249918069	0.120253048695158	0.742878653489631	46.9066930244682	-0.0424253417159876	0.239697987190052	-0.176994985286837	0.859512328554287	0.929826868459241	-0.256524231607406	-0.153721576520269
CCDC22	0.00334880316726411	0.0843776941316827	0.968341668039225	16.3055618188641	-0.048027701704597	0.168095904307193	-0.285716073229405	0.775095593007087	0.883549581729764	-0.101668708435754	-0.168210353700855
PPP1R3F	-0.00185000206059407	0.0376810141274474	0.960842474055208	142.329689995127	-0.0274697833765739	0.0656133886253612	-0.418661251187935	0.675463718343314	0.826699151554023	-0.120479903258498	-0.115043634932868
ENSG00000270012	-0.00803038484542104	0.131933771241175	0.951465299955326	6.20806867595826	-0.0156160946952192	0.263559884998629	-0.0592506507403449	0.952752467016273	0.97408525682017	-0.142842807723839	-0.0843877230633394
ENSG00000286031	0.24298601120422	0.237455360622307	0.306170122963356	4.47973111606833	0.353268386230707	0.440630821360978	0.80173326309668	0.422707270225066	0.641652382843681	0.765427097155458	0.869618278046668
CLCN5	-0.0210611408995714	0.115102262626155	0.854815559522843	30.2107144879499	-0.0492436042197202	0.203722786158356	-0.241718686202546	0.808998149359513	0.903095938006312	-0.189992889344276	-0.171354910753731
CCNB3	-0.12287863866686	0.109538464663762	0.261953740913747	19.0123546589438	-0.167544851316698	0.198858106625963	-0.842534680428379	0.399488735948435	0.620884920053724	-0.558406150260726	-0.477304619958162
SHROOM4	0.0156936861320654	0.0208885875983177	0.452469529046963	2080.62794973231	-0.0142763528531615	0.0379153811320952	-0.37653196214548	0.706521458448665	0.845960497092912	-0.0570003686275105	-0.0809228937648742
GSPT2	0.161876326225494	0.243355232198748	0.505931973379509	5.92951200852893	0.30424554777744	0.429282310340368	0.708730689452847	0.478491616337539	0.688531755139991	0.471942340702144	0.742835817698994
MAGED1	-0.0180419632993821	0.0440785986384409	0.682309645969503	174.456025169778	-0.0569962715175282	0.0742778198382742	-0.767339047398358	0.44287995816324	0.657381985395765	-0.17906839120434	-0.191404794956378
FAM156A	-0.172617753059282	0.0479801187734135	0.000321051848475294	50.8202173838695	-0.296052815860684	0.0872445915661512	-3.39336582986017	0.000690393698000345	0.00866217587361625	-0.73838061172599	-0.8096508576141
GPR173	-0.236577513809508	0.0345228864773648	7.24318379665752e-12	188.232214825042	-0.37074523856892	0.0653165342432312	-5.67613151653619	1.37774869434836e-08	1.5887898896997e-06	-0.969810616805106	-1.00281978497651
TSPYL2	0.680932610089686	0.367819564857044	0.0641309995284866	43.0805249581846	0.899770441373525	0.591082156136237	1.52224260541903	0.127948303271457	0.316120072988904	2.35007942254877	2.28297738417261
KANTR	0.104909646407383	0.0325241541815656	0.00125712494346492	515.210157138928	0.124602134008684	0.0584316836295447	2.13244127618601	0.0329705872107078	0.132048485090634	0.265815881737877	0.278243503148099
KDM5C	-0.0221320166156797	0.12197343607228	0.856014783534145	184.820135315884	-0.05337863005118	0.198102935183906	-0.269448960973883	0.787584213396698	0.89149434828785	-0.193867712663048	-0.182048880443255
SMC1A	0.109256627077015	0.0446700707531091	0.0144508107722748	168.334789636893	0.130563103893261	0.083806944353108	1.55790316543643	0.119256204736602	0.302843172014627	0.281544861125096	0.293659714282948
HSD17B10	0.214285667188961	0.107319029418241	0.0458559984167244	18.7565434568037	0.296014698997017	0.200263544065851	1.47812573865007	0.13937412601458	0.331922456960061	0.661578666778076	0.721549264491219
HUWE1	0.0406432584653739	0.0289055003907455	0.159702296748416	426.596829550531	0.0275899435309836	0.0560849919910422	0.491930952497777	0.622768156134617	0.790608654202571	0.0332763863836314	0.0273513765282826
PHF8	-0.0676850570351733	0.0309361899710654	0.0286774360586271	169.664580007286	-0.136058433022037	0.0614652008091251	-2.21358478018407	0.0268573552528966	0.114478514825814	-0.358695414518005	-0.39587470474143
FAM120C	0.0300354726358666	0.0287275854848542	0.295779366088344	147.398215018224	-0.000959788121596884	0.052362610217823	-0.0183296462419323	0.985375877155385	0.992705480524512	-0.00510649528454918	-0.0464837039236688
WNK3	0.0409423340198027	0.0506182937525487	0.418604533282036	82.7701555440996	0.0184646804760146	0.0836090417911689	0.220845498051921	0.825212735781021	0.911568363817154	0.0343585520494912	0.00375169650299039
TSR2	0.003557146300648	0.0675892007704609	0.95802757807048	30.907054197884	-0.0286668802930513	0.130292686041758	-0.220019105937104	0.825856274887396	0.91178847745472	-0.10091484613465	-0.118139557101681
GNL3L	0.0805527813585606	0.0290835710815458	0.00561078592396685	143.606328027706	0.101629643722425	0.058283415800126	1.74371461121888	0.081208866283664	0.237713777787289	0.177683760293997	0.218832238303013
MAGED2	0.151824302396867	0.0694458761436507	0.028799156702732	59.2602685888143	0.197665586500086	0.120960266154727	1.63413650435624	0.102230191363698	0.274260834396099	0.435570410938378	0.467199601175468
TRO	0.435434349141054	0.113764982917133	0.000129456573990623	39.0612740680281	0.637912393755482	0.199243880729492	3.20166617624538	0.00136635239907087	0.0143204810200909	1.46177616575375	1.6057622618679
PFKFB1	-0.648673095413775	0.150735839133681	1.68214493606952e-05	7.43822757312035	-1.0008556871701	0.288814886597581	-3.46538815557883	0.00052946670162627	0.00715381167428918	-2.46092442688015	-2.63240622845813
APEX2	0.203528333223182	0.103367631992246	0.0489559064179551	11.9935766261732	0.276534967477178	0.198484495070939	1.39323208786834	0.163549619441136	0.366448202929488	0.622654664794076	0.671170943551038
FAM104B	0.246271223406477	0.0877833637513012	0.00502474675735165	28.4066588910779	0.349621968024551	0.147802887720319	2.36546100970723	0.0180076393435591	0.0874287346197079	0.777314206608906	0.860187941366474
MAGEH1	0.198715204787587	0.0590606059848352	0.000766552184343656	67.2431270915005	0.271964810552797	0.107076252461707	2.53991715530069	0.011087872938285	0.0629313994009647	0.605238990857361	0.659351641419026
USP51	-0.129404137335667	0.0912187626572429	0.156011826442763	17.1387521834597	-0.278661816187206	0.189691382373268	-1.46902728369001	0.141825389096211	0.335207259007823	-0.58201781128559	-0.764674397742012
RRAGB	0.00722392667243959	0.0285375427073589	0.800161840872065	153.910159438059	-0.0213559599258711	0.0586670029029812	-0.364019957883103	0.71584310610232	0.850824819383204	-0.0876470823076141	-0.0992321151664165
ENSG00000227486	-0.281180917677347	0.0565164626096221	6.51790399245254e-07	280.039229919004	-0.462578320341145	0.0874417194683115	-5.29013293830277	1.22227487446881e-07	9.88182664815107e-06	-1.1312021833557	-1.24031774339218
KLF8	-0.907094126999679	0.324177299726908	0.00513975065503616	3.99443032968376	-0.926325730724988	0.511208605718156	-1.81203078423077	0.0699814400075743	0.216523274033418	-3.3959870342284	-2.43965747000499
UBQLN2	0.158572711818366	0.0526292210966854	0.00258664849036175	83.2984176719095	0.20324375337828	0.100495788008373	2.02241066422949	0.0431339442690485	0.157787475069283	0.459988645284069	0.481625810333499
ENSG00000230105	-0.288477832207742	0.332809665020715	0.386054212717628	4.27313702101359	-0.2061206788858	0.467442082518148	-0.440954476703106	0.659245953950763	0.816102643956899	-1.157605111494	-0.577069106949683
NBDY	0.189311262981889	0.0419776936766072	6.48868771900661e-06	323.015186001064	0.249521982661021	0.0716671433288539	3.48167892664644	0.000498280759929585	0.00678793460138508	0.57121206088876	0.601310185088602
SPIN3	0.184666826544239	0.114416561856575	0.106530278095054	32.7121229839041	0.195015089736302	0.210810794134626	0.925071652696134	0.354928637257259	0.579397544490361	0.554406776820351	0.460344908312744
SPIN2B	0.080671317559911	0.13129141605443	0.53892149111095	12.0248659958509	-0.00344685884830793	0.244031922022356	-0.014124622794194	0.988730556264932	0.994078527698766	0.178112667990942	-0.052915745717652
ENSG00000226310	0.0330690461508887	0.0835929670778146	0.692403064181492	22.9127351985877	-0.0373541263365805	0.166958947368771	-0.223732402038175	0.822965531793032	0.91042130222006	0.00587009258498808	-0.140606441145823
ENSG00000286977	-0.0973065955746764	0.161756326359166	0.547465168562196	4.24644943212829	-0.169437273113741	0.325642242638936	-0.520317240603237	0.602842481384575	0.778867878502426	-0.465877066454129	-0.482198785596355
FAAH2	-0.00147854598236792	0.162243096791654	0.992728857459871	27.7533478168822	0.00569329050845682	0.270129637261944	0.0210761416857642	0.983184916844012	0.991583649015018	-0.119135838160971	-0.0292775668614742
ZXDB	0.0894160828746974	0.101722137789612	0.379388889748098	11.1265092283735	0.161745579276592	0.194321676456338	0.832359941650333	0.405205805841381	0.626920599864419	0.209754454287173	0.374303574850063
ZXDA	0.262658722822555	0.0697241908741714	0.000165147998345274	23.2339969243534	0.339318530345872	0.131986283029085	2.57086208171419	0.0101445718153446	0.0588116330183423	0.836610223801769	0.833541275849806
LINC01278	0.0766375892827497	0.0836706525632502	0.359696536369639	177.385586253851	0.0595857003838167	0.141409981908341	0.4213684181251	0.673486077101336	0.825134152772153	0.163517151298552	0.110098538921891
SPIN4	0.252559111401836	0.102825230600058	0.0140415822571209	11.3461634146161	0.374499944918517	0.205312767076219	1.82404606518936	0.0681451083632191	0.213038131627914	0.800066104577781	0.924527159955304
ARHGEF9	-0.345953980350843	0.0457014501465438	3.73601434260103e-14	92.3642400410832	-0.543253886555824	0.0973985616345805	-5.57763767183751	2.43806813672185e-08	2.60925910804851e-06	-1.36557501476852	-1.44896022712737
AMER1	0.146255706012027	0.133204232919807	0.272212821537169	6.26143246192478	0.183172506570696	0.242078900528488	0.756664484888222	0.449250897276161	0.662672915010428	0.41542117531725	0.429717717436416
MTMR8	0.18405911597613	0.0662522917159178	0.00546685827659759	42.2683960441011	0.254878713236966	0.11940618579062	2.13455200456615	0.0327976214395758	0.131508737610547	0.552207855839184	0.615163717508706
ZC4H2	0.150107101364023	0.0418942789763581	0.000339673719347172	210.33217826914	0.180919752307276	0.0678069307162866	2.66816017767076	0.00762678878244591	0.0484027772728948	0.429356944235384	0.423891662946583
ZC3H12B	-0.065100264977315	0.0532894563676681	0.221845687169297	1026.59598319051	-0.112171103142762	0.084143849563689	-1.3330873703117	0.182503133509125	0.391593338249205	-0.349342683487402	-0.334097489288718
LAS1L	-0.00356987443197067	0.0398060127102232	0.928540087909206	105.320260420243	-0.0519492579769542	0.081103246454388	-0.640532410822422	0.521826525031898	0.717629525498345	-0.126703035849589	-0.178352250177846
MSN	-0.160789652581157	0.0860532391074985	0.0616937447062106	49.4519613807699	-0.288031003676749	0.151817321352228	-1.89722095681358	0.0577987820604252	0.191159275647934	-0.695582181562705	-0.788904913127514
HEPH	-0.151506146798401	0.137630804838501	0.270976889850904	94.2340294121901	-0.275331478755165	0.221636870632319	-1.24226387951453	0.21413921763115	0.43100189439602	-0.661991033546294	-0.756061506552029
EDA2R	0.161593342956674	0.129854002177848	0.213343820305135	24.0444470746962	0.153130773833387	0.223128697421129	0.686289014381554	0.492530875064514	0.697998408827257	0.470918402861036	0.352024036088811
OPHN1	0.0691643930580852	0.0852961679288	0.417438381629576	134.854909116733	0.0528209818344049	0.148081391999902	0.356702358892196	0.721314639420047	0.85407866078958	0.136476370971286	0.0926036796213309
YIPF6	0.00369678909343062	0.0475086946159791	0.937976888361621	107.604178558037	-0.0357475706813644	0.0880076418103933	-0.406187121322716	0.684605116097148	0.832585489458892	-0.100409567005024	-0.1364515801651
PJA1	-0.261697734290164	0.231394618066462	0.258072515084776	7.19306229800023	-0.376863761839976	0.39800528866093	-0.946881291723324	0.343699272038701	0.569027498617627	-1.06070483975459	-1.01864345937959
EDA	0.149413632474421	0.0494183826829581	0.00249916617180436	379.992479766956	0.214937245790821	0.080337818179156	2.67541801186962	0.00746361261805433	0.0476313604917101	0.426847718016268	0.511867423934313
IGBP1	-0.0648261043796309	0.0366725174709087	0.0771106355783049	100.645318389112	-0.109980578415246	0.0674262562486388	-1.63112390534757	0.102864177462158	0.275471698040226	-0.348350669324586	-0.328432372311216
PDZD11	0.0632250552620846	0.150776590890312	0.674975423274976	7.95162585607451	0.0945168848723329	0.276224966957602	0.342173576535681	0.732220269222206	0.858772492278264	0.114985656181672	0.200437280048322
DLG3	0.414856255049816	0.118556224611072	0.000466592724475187	16.4370771911941	0.639261805719033	0.242466379745222	2.63649668209982	0.00837670193850895	0.0514499661590665	1.3873170313825	1.60925209995479
SNX12	0.0136499216917743	0.0758343935558016	0.857155354511859	30.2399720221471	-0.0153863199385553	0.139800698960436	-0.110058962887658	0.912362613255803	0.954586174904581	-0.0643954621871032	-0.0837934814833987
FOXO4	0.239908029197825	0.0780934219729685	0.00212583785582089	24.7352807332902	0.352625920316827	0.148197174948875	2.37943753272271	0.0173390815664391	0.0850544543271185	0.754289822984667	0.86795673800082
MED12	0.0901185293893901	0.0557115158941767	0.10575044989718	40.2587755256009	0.118439275461372	0.110930162316631	1.06769225779466	0.285659351964776	0.511339514572064	0.212296164865141	0.26230516921936
NLGN3	0.0479851152456809	0.0494261677900415	0.331625798736188	193.962561033931	0.0559973559459642	0.0856024990205231	0.654155621467767	0.513011549673486	0.711152930799142	0.0598419321584506	0.10081839214215
GJB1	0.064801717277697	0.0561039004749508	0.248077929017569	151.732865264377	0.0801770914342858	0.0981090062225456	0.81722458030424	0.413800097960331	0.635262152451794	0.120690600884423	0.163351824568502
ZMYM3	0.434360000449499	0.0640407890108382	1.18071101581975e-11	43.7098870072098	0.62299924479702	0.126827275697357	4.91218660474625	9.00662720927175e-07	5.07509796837601e-05	1.45788877592885	1.56719399907162
NONO	0.166039413509438	0.0390619183657133	2.13129827794652e-05	103.758260818468	0.220958401121109	0.0739692021195203	2.98716756149514	0.00281575345940356	0.0237186571132997	0.487005925993377	0.527439286172301
TAF1	-0.14015155708601	0.0191988770006578	2.87795024158182e-13	373.222026080111	-0.223077499131022	0.0525221027865476	-4.24730708207972	2.16355323032033e-05	0.000593819517606001	-0.62090593998142	-0.620922695566587
OGT	0.0350679083153822	0.0504139913486114	0.486680162259084	373.924203424812	0.0208574093167313	0.0857691388281677	0.243180817735825	0.807865326132609	0.902319989008868	0.0131027131491538	0.00993975208977743
GCNA	0.223346824144464	0.0811425370215802	0.00591377145954111	69.0378349449448	0.310866590847468	0.143975724951919	2.15915975384935	0.0308377751972203	0.126514821796428	0.694365274727157	0.759959104660157
LINC00891	-0.0640988304358201	0.191228609525896	0.737478164442956	10.0011874828786	-0.112502380226315	0.326025809963625	-0.345072005921455	0.730040238375665	0.857719439137128	-0.345719123950811	-0.33495423534902
RTL5	0.375336351482063	0.194171126469093	0.0532339367040068	8.95884876580466	0.527853139599706	0.352631022039153	1.49689932708501	0.134419455353886	0.324983555638616	1.24431944389732	1.3211279268079
PIN4	0.0102952568021572	0.0547846244963939	0.850937501735706	132.58580825743	-0.022311107899706	0.0930380618308212	-0.239806241237872	0.810480468327075	0.903801157933551	-0.0765338770800964	-0.101702310975954
RPS4X	0.1432256971468	0.0746289800072944	0.0549628269604071	86.8426355022078	0.176445889276537	0.146294487820574	1.20610073492955	0.227778651522892	0.447462490306955	0.404457485665447	0.41232139528784
CHIC1	0.0294435187135074	0.0380070718934821	0.438525657678421	240.327927406335	0.0114487596947204	0.0691384731096215	0.165591734670912	0.868478252266823	0.93429870413084	-0.0072484029097698	-0.0143928199371335
TSIX	1.1091483362621	0.54882876485024	0.0432862911444794	11.6835751073574	1.1993300534684	0.782152993842688	1.53337014997046	0.125184679186964	0.312002147997275	3.89952186136668	3.05769598147269
XIST	2.33981173553821	1.54544609520366	0.130024797804631	1849.72906998942	3.35850189550246	1.56345362554882	2.1481301655644	0.0317034164517264	0.128647033043067	8.3525159533458	8.64172838521554
FTX	0.0239602800051788	0.0353482337794511	0.497876138004558	2302.22021840397	0.000161728126478569	0.0623757598424422	0.00259280410991522	0.997931243949427	0.99854773511672	-0.0270887829742623	-0.0435832478559026
JPX	0.0709838419406427	0.0684515934370705	0.299738992106818	932.259231482774	0.0696395143951457	0.116468568115091	0.597925393281475	0.549889715382279	0.738681542895682	0.143059808107267	0.136099629769564
ENSG00000271533	0.0819788704389043	0.0443662802592992	0.0646350068067065	99.3111290149526	0.086776245880245	0.076362101927043	1.13637843498797	0.255798217120967	0.479764701937149	0.182843876580173	0.18041850335069
SLC16A2	0.367253235426875	0.0863601227452227	2.11322729121204e-05	55.4241121987616	0.515456538497335	0.144250430537787	3.57334488760717	0.000352450056483538	0.00528476668482172	1.21507174866262	1.28906793931441
RLIM	0.130289505267833	0.0643577002604891	0.0429229787731879	71.2234041648539	0.167520933222676	0.11851444637895	1.41350644027841	0.157506869092558	0.357599725759047	0.35764957210953	0.389239747576192
ABCB7	0.0937433774629632	0.0411732779597614	0.0227980870776696	185.982763235258	0.108994827331245	0.0691180689800997	1.57693681174205	0.11481006520754	0.295311569345958	0.225412202171067	0.237880015386113
UPRT	0.0659409151229299	0.0729267679998822	0.36588549636786	43.4052531187944	0.0440557357528921	0.124778560251614	0.353071358285065	0.724034944635678	0.854955361532136	0.124812638866053	0.0699350725224915
ZDHHC15	0.185963668388675	0.117295626432831	0.112869321142735	16.0871564168335	0.277274811844594	0.211832826101836	1.30893222238983	0.190557310524642	0.402374812117045	0.559099228935933	0.673084322950005
PBDC1	0.216758075448499	0.113145333033733	0.0553970331926642	13.4797804760853	0.281440487270945	0.206004740014967	1.36618452201876	0.171881054355156	0.377124272063023	0.670524751775126	0.683857558368965
MAGEE1	0.987771990642656	0.28614503532119	0.000556452564641833	4.38732157109812	1.03021076630545	0.445122806186403	2.31444165966647	0.0206435079394911	0.0963202986553767	3.46033747490705	2.62032107632102
MIR325HG	-0.283152469074776	0.0587739355335116	1.452561767323e-06	447.220753287442	-0.48340178423913	0.0939605055081426	-5.14473375409031	2.67900484540075e-07	1.86228392898044e-05	-1.13833598349142	-1.29417121392233
ATRX	0.0737038742983233	0.0172465885567483	1.92399344959637e-05	962.074833137877	0.0759395649097426	0.0339363765489247	2.23770398116203	0.0252403654719416	0.109961444965067	0.152901888424166	0.152392768432202
MAGT1	-0.153932787033742	0.0446872018736929	0.00057175112996751	144.428464785188	-0.250231547532858	0.0829484430225371	-3.0167118081393	0.00255532625833437	0.0222777772500075	-0.670771512950888	-0.691148271510466
COX7B	-0.0485233469266307	0.110186072887067	0.659664509382467	38.5288608603313	-0.0908777398068912	0.189768699022102	-0.4788868779477	0.632019106551425	0.79758366381566	-0.289361279810053	-0.279028768709183
ATP7A	0.0603628764773601	0.0452993166215572	0.182684799089311	57.5583808096004	0.0689722831845386	0.0793198478660211	0.869546337267811	0.384548374761123	0.607792352629246	0.104629237662959	0.134374041917645
PGK1	0.110123768888899	0.163380054406737	0.500289475029614	67.8558839377413	0.137705258116626	0.264956545988449	0.51972770705816	0.603253372631224	0.779154603741569	0.284682500033913	0.312130694609474
TAF9B	0.0680635864919364	0.0729292406927271	0.350674111145347	29.3114219458662	0.0764433262285366	0.132244766584458	0.578044244796003	0.563234248127663	0.749300006720364	0.132493246797482	0.153695591798613
ITM2A	0.218050837239267	0.102218407197651	0.0329095015551914	135.519067095902	0.321175428040074	0.168430705627274	1.90686981238928	0.0565374481819709	0.188745753849865	0.675202440751668	0.786619734355194
BRWD3	0.0896322761368331	0.0283574456503856	0.00157335310407989	213.773690821935	0.0753951726016484	0.0541875432361293	1.39137462411064	0.164111855463187	0.367227431087601	0.210536721249514	0.150984865536487
HMGN5	0.119814693084062	0.0915378844291725	0.190565428123849	19.7586746136499	0.21905250468669	0.176069621702261	1.24412435585915	0.213453798341908	0.4300799817703	0.319747838137136	0.522510272538098
SH3BGRL	0.311594738601224	0.0775167320445873	5.82699641233361e-05	129.249034660593	0.437659724669479	0.130244015171781	3.36030583894579	0.000778562334143644	0.00945460676140478	1.01367877827051	1.08787046125104
HDX	0.241673451674988	0.0937294826437034	0.00992548757208887	107.268515409568	0.316406257651545	0.154364479305429	2.04973488120604	0.0403903092050797	0.15114780041863	0.760677772659028	0.774285745244153
APOOL	-0.0223450901025311	0.0687307791545337	0.745097529112761	91.7316362741039	-0.0733709752387977	0.121340522356146	-0.604670013068237	0.545398276600709	0.735215501474578	-0.194638691127724	-0.233752918621754
ZNF711	-0.0417227887713503	0.0798459523487138	0.601293664129513	30.4723786984041	-0.111469934208931	0.165900857692801	-0.671906919344202	0.501642955120705	0.703605562924346	-0.26475435211119	-0.332284131976998
CHM	0.0810208885370688	0.0363828106692234	0.0259539441489625	233.253371561985	0.0681514061925049	0.0666913472491836	1.02189277925165	0.306831650389065	0.532481058234686	0.179377544720783	0.132251096613447
KLHL4	0.0520684353355718	0.0415870265943585	0.210556913676518	1090.05042335881	0.0202162335351013	0.0634973571035665	0.31837913351461	0.750197364477266	0.869899134302269	0.0746168903205601	0.00828154857331061
PABPC5	0.32648472231842	0.0863043821963555	0.000154983733728265	16.1822406615266	0.437799302510777	0.178893182842804	2.4472665506515	0.0143944340918551	0.0752130669302552	1.0675562313266	1.08823143631262
NAP1L3	0.61211808781901	0.303944565656588	0.0440186077036298	11.0759170718954	0.421869601249841	0.564801012958897	0.746934923221433	0.455102844006914	0.668059000142772	2.10108309967614	1.04703417433869
FAM133A	0.131297427500984	0.12898855310315	0.308725557922302	26.0193820976682	0.188256833502099	0.230398900499255	0.817090850234799	0.413876511403809	0.635273965478363	0.361296606507428	0.44286676179846
DIAPH2	0.194533596870867	0.184008252596886	0.290420140737482	33.2111485591239	0.192688941951736	0.296780131699466	0.649264965442033	0.516167126699473	0.713482334071973	0.59010839108566	0.454329044104048
CSTF2	-0.0546258725725409	0.0952876436731722	0.566459585100033	17.3692357126917	-0.126168871634773	0.186029831643845	-0.678218490657582	0.497633170292047	0.701686354622227	-0.31144246843025	-0.370298402674956
TRMT2B	0.392084194262289	0.131957197703837	0.00296543613805235	21.013300642594	0.545385918892457	0.239788177107367	2.27444874668803	0.022939019386372	0.103531812012036	1.30491931628941	1.36647105596161
CENPI	0.0441897697110797	0.080344167512437	0.582315296551496	22.5888975674294	0.0457276421507758	0.13609801903368	0.335990505045189	0.736878026564687	0.861370228129521	0.0461089721528636	0.0742589430547289
RPL36A	0.123390592396194	0.0748197211879018	0.0991123938345757	59.8324900899054	0.180819992048017	0.145962342125525	1.23881262396101	0.215414897709524	0.432049618218537	0.332686760770085	0.423633663787152
GLA	-0.0710158604128709	0.0788323717086609	0.367669978611073	18.5579323105138	-0.142628929730995	0.152185314130385	-0.937205607163893	0.348652806081535	0.574497025173783	-0.370747489659881	-0.412867269120625
HNRNPH2	0.319851590797368	0.0482729924100451	3.45159569839369e-11	47.0441359776486	0.399839426070483	0.110499627858665	3.61846853078908	0.000296351526376769	0.00461625686532022	1.0435551149434	0.990059917048555
ARMCX4	-0.155045101373418	0.0322724098585904	1.55323597047548e-06	292.987407490795	-0.252059673201303	0.0569338455323683	-4.42723780282857	9.54474864908921e-06	0.000314132037397901	-0.674796276493798	-0.695876155031352
ARMCX1	-0.0533671942733895	0.148184425054756	0.718742161495525	20.1591657715083	-0.124634671799438	0.259483962048194	-0.480317437793283	0.631001691309196	0.796434851511589	-0.306888106097609	-0.366330667718642
ARMCX3	-0.119531075036148	0.0504565321360613	0.0178366831749623	94.1761393565242	-0.191592419294569	0.0972524323853099	-1.97005272357085	0.048832328353492	0.171352127003128	-0.546293430341654	-0.539496241859428
ENSG00000261101	-0.375271855128315	0.156913907706178	0.0167761172555488	4.45003498253794	-0.542389247578805	0.312047700226662	-1.73816133618299	0.0821823896939166	0.239433064842676	-1.47165789921138	-1.44672410493865
ARMCX2	-0.0766509917079202	0.153930299639669	0.618512878252438	21.8780701077351	-0.13379556095304	0.256481446988833	-0.521657852931816	0.601908574880001	0.778066732700286	-0.391137473126637	-0.390022483666288
ENSG00000290798	0.115558898227318	0.158296777259461	0.46538149319131	8.70478409307749	0.0787811349382547	0.326428314987291	0.241342834923257	0.809289414392515	0.903217745404985	0.304348802653589	0.159741613395727
ZMAT1	-0.17189322734627	0.0548605994132115	0.00172868656237393	366.372202953781	-0.271294207859994	0.0955124548091613	-2.84040660877216	0.00450560635557499	0.0330500000717621	-0.735759010464891	-0.745620349872214
ARMCX5	0.0590717092929301	0.143234361551253	0.680036753960022	8.79026003761907	0.107724515399989	0.279244634854031	0.385771119492769	0.699666186086664	0.841752599581781	0.0999573185602976	0.234594745150135
ARMCX5-GPRASP2	0.0937888493235792	0.0553131129235222	0.0899618803121282	124.323355476796	0.081614924530242	0.107115728142046	0.761932219907171	0.446100458786379	0.660304769646083	0.225576736134451	0.167070336658503
ENSG00000270050	0.0679688198540141	0.130436783955773	0.602306661056194	6.38320486306494	0.00609080795441468	0.250561080139311	0.0243086753578338	0.980606393242072	0.990057058902475	0.132150346148098	-0.0282495105224333
GPRASP1	0.166417678260071	0.137567083407774	0.226386279893777	24.2984043751958	0.18696060500442	0.248015326338339	0.753826820965777	0.450953216645738	0.663998817264376	0.48837462737896	0.439514466352221
LINC00630	-0.142773094689871	0.0717056400640343	0.046469902502212	59.1751817842587	-0.258038084843731	0.124334717031664	-2.07535024009439	0.0379540863538649	0.144585144327809	-0.630391629950553	-0.711337473896451
ENSG00000239407	-0.0208122473279767	0.113496316045154	0.854504755581837	16.0398788616497	-0.134740146776226	0.210442243513767	-0.64027138528112	0.521996180481291	0.717629525498345	-0.18909230060125	-0.392465363728961
BEX1	-0.405836605699065	0.177676997786412	0.0223641416880613	26.4309334830044	-0.550262920392543	0.3235491254388	-1.70070903343124	0.0889976379938338	0.251601836335285	-1.58225244016744	-1.46708693260825
BEX4	0.280922347858721	0.0704093124455997	6.61160726828859e-05	137.124873735946	0.403900704928119	0.117719682927054	3.43103799539114	0.000601276376493227	0.00786683146588676	0.902694755471444	1.00056316292282
TCEAL8	0.0642235675777077	0.108301840598757	0.553177592306107	30.7364918063109	0.0790313147149411	0.192486545116884	0.410580981995136	0.681379811239982	0.830331147725906	0.118598642027236	0.160388626270099
BEX2	0.289545000707179	0.101700361961149	0.00441278143087712	66.3302083755718	0.418888982030682	0.190216099564796	2.20217417447355	0.027653007569327	0.116765864490862	0.933894693824982	1.03932572150554
TCEAL7	-0.0066913190183827	0.0682891730683192	0.921944153203906	84.6008791302236	-0.0277731843658329	0.123428952463671	-0.225013530549142	0.821968748301839	0.910063047018321	-0.13799757366546	-0.115828288068097
TCEAL9	0.365461266824484	0.0695889062869709	1.50687574714649e-07	54.5736740574825	0.499846053228305	0.145162170003573	3.44336305537457	0.000574527479602942	0.00758355881683529	1.20858774531601	1.24869623110507
[truncated: 45,453 more chars]
