## Supplemental Tables 1-52 for "Integrative analysis reveals generalizable human neurodegenerative disease-associated glial states": Mathys_2024_AD_EC.csv (part 1 of 3)

gene	nebula_logFC	nebula_SE	nebula_pval	DESeq_basemean	DESeq_logFC	DESeq_lfcSE	DESeq_stat	DESeq_pval	DESeq_padj	nebula_zscore	DESeq_zscore
ENSG00000241860	-0.319521127522147	0.160345574070113	0.0462939643190232	4.12646738649584	-0.59634646720818	0.324305894526007	-1.83883943299821	0.0659388063843011	0.186644351282744	-1.26150938064218	-1.5395654496425
ENSG00000291215	-0.299217104114598	0.0996419821840174	0.00267400923982903	20.8484609500408	-0.484093761544705	0.170940536463403	-2.83194244946309	0.0046266175031224	0.0277770677836644	-1.19799215416953	-1.28017083863583
LINC01409	-0.0456632117372885	0.104487408335298	0.662095979196946	26.973294180861	-0.0905506114223904	0.183155381107948	-0.494392307092641	0.621029145924729	0.778187313787047	-0.404797638881294	-0.370767615462257
ENSG00000290784	-0.0180367763169101	0.124144443557266	0.88448299020938	8.20168678811813	-0.0245301859482095	0.231012347703414	-0.106185605194154	0.915435091763335	0.956784001329799	-0.318373656796254	-0.218206993576575
LINC00115	0.00652730455476138	0.0816819792273142	0.936307886132572	22.8424218081798	-0.0354520498972839	0.141872421568609	-0.249886831459624	0.80267486720478	0.892602895470556	-0.241529661076747	-0.243445339804338
LINC01128	0.0495877193298834	0.0721480133509774	0.49189029531142	29.9217605138547	0.00276551221451747	0.148324066996098	0.0186450673213419	0.985124250551457	0.9930978762425	-0.106823447319092	-0.155131836811067
NOC2L	0.146870130215417	0.0399298438965801	0.000234881637365129	71.3731381353337	0.160433034516136	0.0778043364005097	2.06200633458632	0.0392071328883788	0.13010109053705	0.197505837571535	0.20920776083234
KLHL17	0.796717982369811	0.1868938404961	2.01751061525717e-05	7.88880601873094	1.04001258764034	0.339393612573138	3.06432575367405	0.00218161218671751	0.0157429564630576	2.2304296758444	2.24174848832337
HES4	-2.74031009046207	0.500973765948462	4.50118757740809e-08	25.5211652074832	-4.21604609981485	0.822234771895997	-5.12754537258627	2.93544249564222e-07	1.33549085355587e-05	-8.83448138304742	-9.90400150141881
AGRN	-0.16939115978933	0.0906279275810071	0.0616112048127875	66.1326289604675	-0.301223464278991	0.149116298423748	-2.0200572805462	0.0433774463310218	0.139322981921902	-0.791856693122534	-0.857592430894614
C1orf159	-0.144180800224217	0.0546273474964355	0.00830646773832088	108.686062393351	-0.287033928911355	0.0974149472854788	-2.94650807611884	0.00321384026483393	0.0209893295741318	-0.712990938990334	-0.824803118732395
ENSG00000285812	-0.285096811374052	0.252491374703681	0.258840950441796	12.9836575053884	-0.476670489480356	0.399814979696802	-1.19222768952238	0.233171978982397	0.430422082551026	-1.15381953804026	-1.26301707153376
SDF4	0.019798758827957	0.046729847445722	0.671795190559312	102.456893905277	-0.0383612856739437	0.0859140913142638	-0.446507494720773	0.655230700029357	0.79913862981618	-0.200012472597808	-0.250168029276748
B3GALT6	0.17637973220034	0.0876142918560916	0.0441000272014086	16.0866314258937	0.203298819433742	0.177062433987975	1.14817589962391	0.250895956262243	0.451197714582038	0.289820943537048	0.308262420926972
UBE2J2	-0.0742209387178683	0.038997923658269	0.0570141507723025	116.899767700523	-0.175120434802818	0.0763887950879909	-2.29248850700027	0.0218774699932006	0.0867006891770206	-0.494134987236361	-0.566192360986292
LINC01786	-0.200322615852613	0.149789348657351	0.1811044302589	8.96217593599252	-0.268212635777009	0.270111017778681	-0.99297184536461	0.320723675236369	0.523481649414389	-0.888619795708889	-0.781310697036456
SCNN1D	-0.295412126284671	0.145137171932247	0.0418106922335668	15.4274231400163	-0.497960666930714	0.254374646667657	-1.95758765055428	0.0502784176153902	0.15442806041985	-1.18608901390537	-1.31221461439348
ACAP3	-0.0452375804757734	0.0497977326329565	0.363652924670003	291.413061636173	-0.119403873212849	0.0871031885936034	-1.3708324016696	0.170427207779908	0.354023137711958	-0.40346613346048	-0.437442004949557
PUSL1	0.089958214740103	0.107410408510575	0.402301127505873	10.4073017859403	0.0677426589275858	0.216633677016822	0.312706038416758	0.754504007499761	0.865113305772102	0.0194678718108234	-0.00498203332669409
INTS11	0.069902393375179	0.0427306501975505	0.101863835831718	158.357031125463	0.0520425457164005	0.0745176707373401	0.6983920082505	0.484932072885171	0.674104460932338	-0.04327290237767	-0.0412620030174494
CPTP	0.105270596282302	0.096250000877479	0.274077593288676	15.7746433479193	0.0709144464562144	0.177049850782534	0.400533782676365	0.688763406324391	0.822289521672382	0.0673697081478466	0.00234736321053469
DVL1	0.0117658561182373	0.0444889937519662	0.791420342712293	70.7576706755738	-0.031562480654475	0.0876889459301281	-0.359936823503666	0.718894378825225	0.841836339226055	-0.225141861507808	-0.234457286511915
AURKAIP1	0.133055209417425	0.0526743335033245	0.0115370460134997	76.9337189293609	0.130772933099543	0.0924807015105837	1.41405645679036	0.157345326640794	0.334890183275502	0.154288518746855	0.140668918726915
CCNL2	-0.0585073263404824	0.0355708372228193	0.100008665456082	281.38550278411	-0.126182118642576	0.0662582426751567	-1.90439881210262	0.0568582638042907	0.16874875323369	-0.444977977512525	-0.453105238420497
MRPL20-AS1	0.14580671393182	0.108711484101779	0.179846953036333	9.68001138117085	0.118304455372339	0.212414429113338	0.5569511255246	0.577560822415578	0.74936945597023	0.194179144552909	0.111856642793099
MRPL20	0.0237181372738753	0.0482109213205973	0.622743333098752	93.0200738261797	-0.025322888414616	0.0885860862724308	-0.285856272470825	0.774988206306666	0.876675167114607	-0.187751452041219	-0.22003877791266
MRPL20-DT	0.0118990225658805	0.100651288672336	0.905893129103041	10.145430374224	-0.021760981662042	0.194989966512702	-0.11160052002278	0.911140159680977	0.954116034068196	-0.224725275925545	-0.211807890193162
ANKRD65	0.116966783268239	0.0758860153331824	0.123232031383292	71.4685118632807	0.114977955116026	0.129111415954531	0.890532833723371	0.373179846289143	0.575434060614378	0.103958976330822	0.104169734625498
TMEM88B	-0.233308338059178	0.0464419727949927	5.06979030646172e-07	443.202226422615	-0.385425140952081	0.0781256681783264	-4.93339961038574	8.08105851344318e-07	3.09719317370442e-05	-0.991809274252308	-1.052166459535
VWA1	0.0605542164097781	0.0472309457891959	0.19981187021068	423.855352352669	0.0370295945177167	0.0850694871114	0.435286443765974	0.663354523513782	0.80442548877838	-0.0725168734615994	-0.0759540722484531
ATAD3C	0.164997830023661	0.0851472457077193	0.0526483483667123	101.593641235053	0.188159367131457	0.147840810494984	1.27271601462061	0.203118832715003	0.396320277187125	0.25421485484544	0.273278031752616
ATAD3B	-0.100975190839899	0.0649495528200014	0.120024427790266	59.5178483349929	-0.195448068793255	0.11040761131471	-1.77024089612936	0.076687019268109	0.206025376576323	-0.57783051186374	-0.613165649340189
ATAD3A	0.0877090334742632	0.0690970947826572	0.20431297824354	36.6381136865313	0.0797707494683126	0.120392072592074	0.662591379571982	0.507592292666958	0.690807026715917	0.012431741435438	0.0228125917429095
TMEM240	0.779840111402343	0.161401477715625	1.35386497592922e-06	15.642870993591	1.00408830434103	0.267447998001008	3.75433097965177	0.000173805078305185	0.00227212658048968	2.17763050736933	2.15873431564005
SSU72	0.111796557596876	0.0657708456939254	0.0891706283109832	78.3391787508502	0.098895861059432	0.111516348215129	0.886828367699499	0.375171312281996	0.577461633142457	0.0877849211551073	0.067007079994357
ENSG00000215014	-0.103930236717412	0.0944172925335962	0.271003625034967	14.6960380876563	-0.193319043235724	0.189751693070617	-1.01880009662828	0.308297879851765	0.510812690664299	-0.587074803720167	-0.60824587700103
ENSG00000272106	0.164400261924727	0.0954209060025379	0.0849074008265502	24.2804330907248	0.183263733558451	0.167325260053671	1.09525443737346	0.273405182524755	0.475418530190834	0.252345478145515	0.261965155516847
MIB2	0.0303004607213459	0.0852795508393681	0.722359266260583	61.0475575109074	-0.00458417785003051	0.144662246980528	-0.0316888334428233	0.974720200037619	0.987882163119901	-0.1671599209571	-0.172115569933977
CDK11B	0.0818727521000756	0.0406264362334088	0.0438776193845138	94.4105796627993	0.0553936510220153	0.0778135365607303	0.711876795096992	0.476541072695696	0.667690353537247	-0.00582594071757644	-0.0335182372698484
SLC35E2B	-0.0698722332234009	0.0449975433199946	0.12047066802731	187.822316451343	-0.144314440107501	0.0763412397810001	-1.89038638253054	0.0587063033034739	0.17267323475713	-0.480530899701067	-0.49500557788441
CDK11A	0.27137745120404	0.0720225212856272	0.000164591900083978	131.637807371218	0.351142369648858	0.115274684451883	3.0461360299401	0.00231802937133648	0.0164464406355955	0.587003009929852	0.649900691213883
ENSG00000290854	-0.0399360992290603	0.0694206767932797	0.565104163568298	67.0146930156633	-0.0962630735848254	0.119260820772077	-0.807164272068839	0.419571846780706	0.61832297782755	-0.386881470498419	-0.383968026906748
NADK	0.110801532180465	0.0591128959483539	0.0608745679045107	39.1967584265268	0.136369333244638	0.116439969414269	1.17115569448034	0.241536200476113	0.44063593587166	0.0846721757917086	0.153601132967048
GNB1	-0.0419934419938759	0.0239725407324475	0.0798200791733199	563.236742460661	-0.102082418892808	0.043571953613263	-2.3428469560689	0.0191372313293914	0.0790620571210901	-0.393317471073363	-0.397415424932085
PRKCZ	-0.0849756743823886	0.0461370085985596	0.0655027229762712	243.497407214176	-0.178459693623892	0.081689117874377	-2.18462015832183	0.0289167086437877	0.104949055966383	-0.52777910629322	-0.573908751765681
FAAP20	0.249810595583119	0.061614213502702	5.02564176944333e-05	52.7496783158554	0.309007663964047	0.11847650705822	2.60817668951194	0.00910259554296073	0.0459212893609819	0.519535256111776	0.552535415905883
SKI	0.14835372204616	0.0603217095271672	0.0139179041688059	126.026446893051	0.169475755409414	0.103833428051196	1.63218877186499	0.102639725376661	0.251448835590651	0.202146968859398	0.230103765562826
MORN1	0.254611690162838	0.175065947941986	0.145842126425911	9.34774272716637	0.320554326022406	0.310400239743356	1.03271288156042	0.301738283447282	0.504409526178803	0.534554555765618	0.579217551497634
RER1	0.0541281974330542	0.0406045149224887	0.182512577124038	143.883013602723	0.0313876745616352	0.0765189160279917	0.410194971268975	0.681662929489607	0.817106285297026	-0.0926194361147912	-0.0889914740971529
PEX10	0.0816210393277414	0.0660166211126948	0.216320671098175	39.6796857440031	0.0538585274756355	0.116390937218291	0.462738154385887	0.643552066142931	0.790657320314863	-0.00661337564342783	-0.0370656152399987
PLCH2	0.139592438473475	0.174898947635424	0.424793921136372	50.0709839652834	0.184073704350388	0.278429368622822	0.661114541403661	0.508538860499068	0.691425801502457	0.174738980713047	0.263836843662442
PANK4	0.365426786355452	0.0800451772079309	4.98883352223474e-06	23.4293037987926	0.49297733644036	0.146800358171986	3.35814804935834	0.000784665743030256	0.00743722286951626	0.881218240108985	0.97765427025298
ENSG00000238260	0.186899789127957	0.104040501380524	0.0724287357742831	16.5697413621859	0.20268491897494	0.182164096267376	1.11265020455757	0.265858689519178	0.467696202644922	0.322730915366977	0.306843813956507
TPRG1L	0.376402580062598	0.0762961334825298	8.0792874515091e-07	31.6603305940105	0.42235673471829	0.174400682833618	2.42176078588653	0.0154455141704191	0.0678886363031562	0.91555389667421	0.814463517705141
WRAP73	0.0552034706540942	0.049969000042745	0.269266041701068	49.3048580952393	0.0460216913643063	0.0934564637499286	0.492439896799984	0.62240840087074	0.778802724312724	-0.0892556509511382	-0.0551750500425376
LRRC47	0.046375922640771	0.0427120072962346	0.277575514668624	63.3364419860595	0.0219173400342364	0.0812116102540493	0.269879392437531	0.787253041566368	0.883989392033058	-0.116870934636833	-0.110875612446586
CEP104	-0.0523561948361791	0.0263510698269119	0.0469366167529828	166.977809689216	-0.120774433977948	0.053799046138441	-2.24491775685315	0.0247734127881788	0.0947735269045308	-0.425735347370726	-0.440609109692579
DFFB	0.0344239414478397	0.051537540309439	0.504172428336531	67.729428813539	0.00806953788605276	0.0969533626573236	0.0832311295336305	0.933667760816797	0.96722563661719	-0.15426040572787	-0.142875244262091
C1orf174	-0.154311286242445	0.081487476828788	0.0582673653548626	32.7420667671316	-0.248311777707579	0.144986971989297	-1.71264889734995	0.0867771518083825	0.224905690909508	-0.744682213265488	-0.735323606506141
AJAP1	0.126114676556623	0.0617714473614382	0.0411878671068577	160.945690246309	0.110198655213037	0.111776676196584	0.985882376921179	0.324190835753462	0.526815290783474	0.132576398507843	0.0931256833316562
NPHP4	0.0602233737412589	0.123960224474676	0.627088972698057	51.0990546063268	0.0408228008881357	0.19988630281594	0.204230106380657	0.838173685645455	0.913080094006756	-0.0735518510264568	-0.0671886951904368
KCNAB2	0.481824858468379	0.360388815567485	0.181236212380843	5.44315816859028	0.4621962582848	0.572475090829102	0.807364836809602	0.419456319383446	0.618291410467913	1.24534718928208	0.906525064526176
RPL22	0.209715037434116	0.0608785409688167	0.000571459863172304	161.691758912154	0.249215894234208	0.107074689534832	2.32749583787619	0.0199388902576969	0.081576212327146	0.394104025247913	0.414368030462462
ICMT	0.125526931913524	0.104301976928326	0.228784735388293	32.8819348899903	0.128322728380169	0.171966477645069	0.746207808274245	0.455541892035773	0.649907604751153	0.130737752597401	0.135006962551229
ACOT7	0.0250964023995032	0.0862934211600722	0.771184116566755	68.9813038084024	-0.0114247919486399	0.146933847220987	-0.0777546641888244	0.938023209949556	0.969434952946003	-0.183439815063332	-0.187922925513228
NOL9	-0.0756195102770873	0.0378045503039747	0.0454705387253181	100.435815804324	-0.163457286059558	0.0750242663096628	-2.17872555240844	0.0293520623534415	0.105992120553218	-0.498510148980515	-0.539241046864381
ZBTB48	-0.0599287438073924	0.0880186403357016	0.495957403347426	29.7415341813534	-0.120045411186792	0.159866385936443	-0.750910896519034	0.452706282107124	0.647476624020549	-0.44942460827854	-0.438924476950685
KLHL21	0.233418696874021	0.0401485440224039	6.10422721667461e-09	136.655655827546	0.276812370669818	0.0701462949922039	3.94621513082884	7.93962825283447e-05	0.00120282114084437	0.468256358243906	0.478138228497869
PHF13	0.140287633649209	0.0693494640286488	0.043082562123434	31.6686715848282	0.172368553066129	0.128498098030043	1.34140937265725	0.179787576178048	0.366566340508634	0.176913764918789	0.236788469672625
THAP3	0.164719318360351	0.0468704701243647	0.00044082866872845	45.1870586590057	0.168088630687795	0.0972071626389116	1.72917947736199	0.0837769781886015	0.219166029634937	0.253343584750904	0.226898384672848
DNAJC11	-0.0494753374214163	0.0356724280913909	0.165461598085689	134.141181447706	-0.120503184775614	0.0611677538222875	-1.97004430023237	0.0488332936396557	0.151468235736511	-0.416723139830576	-0.439982304477423
CAMTA1-DT	0.202896399476067	0.164599617642605	0.217700294842041	7.39314302966642	0.208912048687783	0.301497561815963	0.692914554364803	0.488363175363938	0.676497836886939	0.372773229733983	0.321233524030786
CAMTA1	0.00564430306001145	0.0325599981451797	0.862375663248263	1028.78007069362	-0.0290608236796113	0.0591874988744343	-0.490995974357077	0.623429294801855	0.779207569986495	-0.244291961178158	-0.22867643397895
VAMP3	0.061651911840295	0.032165084070745	0.0552717272157744	120.511248000431	0.0180865072757071	0.0709997045270277	0.254740599220691	0.798923456774353	0.890198471899522	-0.0690829447343398	-0.119727936917137
PER3	-0.216364110041581	0.0600127203111421	0.000311787544369841	393.86687800745	-0.336768380379417	0.0965343194177856	-3.48858708913599	0.000485580610870807	0.00507764845285414	-0.938802520526945	-0.939729958276593
ENSG00000236266	0.410523902318111	0.152687159341102	0.00717393840928177	5.04994760044888	0.486539686815612	0.343502142048937	1.41640946956976	0.156655652981268	0.333918929123549	1.02229588124284	0.962778088780659
PARK7	0.196461238546858	0.0645561732408646	0.00234029809309607	110.268051310636	0.223229253285139	0.109314871231334	2.04207580149583	0.0411440128254724	0.134413471859795	0.352642068243275	0.354317855453211
ENSG00000284747	0.490580327966391	0.129678546249398	0.000154918741962268	10.1263020924497	0.683260707698261	0.252232914299477	2.7088483261428	0.0067517197608021	0.0367430726474861	1.27273698921567	1.41736287929492
ENSG00000284716	0.43324088781444	0.15402083321844	0.00491011936036133	6.46331464792774	0.538003241907751	0.302136184168834	1.78066471378719	0.0749672409340689	0.203201764335681	1.09336159484962	1.08170055728816
ERRFI1	0.101683933037365	0.0666763947759551	0.127250004002395	103.732323730587	0.110188071297666	0.113781244299082	0.968420340069662	0.332834485226759	0.535446708580444	0.0561495230132536	0.0931012259201909
ERRFI1-DT	0.0258680568961364	0.125494209669601	0.83668976705958	14.1711899103968	-0.099854741435171	0.228563087471076	-0.436880436556964	0.662198060482672	0.803812485095313	-0.181025842598985	-0.392267686851681
SLC45A1	0.191450610499799	0.10287642710751	0.0627474991615301	17.8023078006958	0.270072608075472	0.190349558543532	1.41882445192909	0.155950202040637	0.333075211233983	0.336967283495098	0.462563921525893
RERE	-0.101791552923587	0.0178909305716848	1.27365881861672e-08	2584.30422465386	-0.186964927562495	0.038771925565837	-4.82217286951656	1.42002794656647e-06	4.91722089412925e-05	-0.580384343403063	-0.593562726571764
RERE-AS1	0.162407172484918	0.103063372947777	0.115072105081251	8.88753712405269	0.204055772884241	0.202730191517067	1.00653864802896	0.314156530183933	0.516069993260795	0.246110481722022	0.310011596099916
ENO1	0.590807100286191	0.133031896449793	8.9502862004451e-06	123.454262934541	0.795039081221195	0.213060451912456	3.7315187970589	0.000190328805290242	0.00244500583407604	1.58627714173995	1.67566139911737
MIR34AHG	-0.170272264090582	0.322701671429093	0.597745020811841	19.5120059655583	-0.256223299621576	0.471593308145003	-0.543314112385143	0.586913549288718	0.75599823501899	-0.794613058219508	-0.753605625965916
H6PD	-0.0802261125786425	0.0368831979458821	0.0296196401721316	97.432967865549	-0.159944440099704	0.0784006978827308	-2.04008949434281	0.0413414128935309	0.134849797274156	-0.51292101700328	-0.531123529287436
SPSB1	-0.0305997213569525	0.0435788157199152	0.482573376497302	236.962440190623	-0.0924220863001449	0.0870337285146503	-1.06191114499464	0.288276025039711	0.490549335455718	-0.357674410605234	-0.37509223726139
LINC02606	0.0685405025124368	0.107913597545897	0.525335538804517	9.00238573075761	0.0339278392476681	0.245884610182206	0.137982768512949	0.890254036006963	0.943342360720899	-0.0475333156279656	-0.0831216375820159
SLC25A33	0.0427069994200426	0.0649467209240396	0.510814633983634	55.621633579501	0.0182684006229607	0.114858715379185	0.159051061668686	0.873628644426918	0.9336132651414	-0.128348454261595	-0.119307616054698
TMEM201	-0.0106966924415408	0.0661765333233016	0.871590336703932	25.923346342247	-0.0953015672619377	0.141023699707733	-0.675784052322034	0.49917776139912	0.684552251905712	-0.295411618165687	-0.38174616902696
CLSTN1	0.244210226411918	0.0633650042350075	0.000116192353034563	201.466073285706	0.299701875331709	0.108238161692276	2.76891135848896	0.00562439349697369	0.0320965967758599	0.502015579846757	0.531031511762741
CTNNBIP1	-0.160809069906043	0.0389349083316852	3.62443267781468e-05	108.535471981186	-0.274847359280482	0.0748702839515405	-3.67098059169077	0.000241621689333546	0.00298464352421538	-0.76500927791897	-0.796642278686519
LZIC	0.032657903667162	0.0310831751299991	0.29341396220245	125.371760903032	0.0170276116257503	0.064634644019909	0.263444038161723	0.792208351439696	0.886855896758581	-0.15978511476819	-0.122174842972485
NMNAT1	-0.0370067615317025	0.0699136153002063	0.596582623895724	39.7949674285818	-0.120239469111536	0.126952741883212	-0.947119907202543	0.343577681767208	0.546359767788852	-0.377717601731958	-0.439372907833523
RBP7	-0.0694060329414104	0.0747412070052434	0.353087070876441	56.1775759605327	-0.146250951315989	0.13446699889317	-1.08763453129627	0.276756480153311	0.479162972150916	-0.479072481913694	-0.499480486250019
UBE4B	-0.0170509185318908	0.0206958978007094	0.410008232819874	1150.66912842305	-0.0758280211735732	0.0461684977778249	-1.64241906978385	0.100503185556845	0.247595263414347	-0.315289590601885	-0.336746515052869
ENSG00000284735	0.260254388896507	0.108477405408494	0.0164328414402109	8.52718913415663	0.292098572942378	0.200515005013456	1.45674171827079	0.145187689270229	0.317070840413811	0.552206651913724	0.51346172888767
ENSG00000284642	0.0673970015453819	0.0729674655646651	0.355664275689909	21.0248627538075	0.07165319341879	0.150496168547574	0.476113073909515	0.63399382328777	0.785415488969537	-0.05111053815368	0.00405446665946309
PGD	-0.0765912534766215	0.0713227495896049	0.282881627237669	44.9227514225855	-0.147141085931162	0.14037567297313	-1.04819505270922	0.294548749455546	0.496715078632493	-0.501550060412804	-0.501537417714447
DFFA	0.050780947731622	0.0356229856225588	0.15400962479453	125.408562048729	0.0189825892598065	0.073228097254174	0.259225488188203	0.795461266344307	0.88847939901548	-0.10309066209197	-0.117657262216499
PEX14	0.0158093676482213	0.0356351726891581	0.65729923608532	117.820282558671	-0.0215766863639609	0.0626239454947758	-0.344543707578451	0.730437431878955	0.849829737817774	-0.212492514506992	-0.211382018880096
TARDBP	-0.0140372708450618	0.0433188716848056	0.745903842080759	236.628650311827	-0.0708349091504819	0.0761411246903209	-0.930310780653421	0.35221019761353	0.555141241009876	-0.30586197427231	-0.325208384695233
SRM	0.0142871255736607	0.101910346478378	0.888507437588463	38.840231733459	-0.0425948345618648	0.182185737260505	-0.23379895266422	0.815141062697673	0.899520542805269	-0.217254555638215	-0.259950953977487
EXOSC10	0.0936547078655832	0.0300560205764667	0.0018331921648177	135.542091297983	0.0893720609440147	0.0670974574906805	1.33197388226563	0.182868771045023	0.370803297952786	0.0310316385723621	0.0449993928598471
ENSG00000226849	-9.6869759801405e-05	0.0890160093576116	0.999131719439494	18.1723766953771	-0.080688627382657	0.17366315921074	-0.464627199858444	0.642198450348012	0.789716091720368	-0.262252114537669	-0.347978449725711
MTOR	-0.0461616504971574	0.0465758010702372	0.321632831834702	198.169251959416	-0.116369798880461	0.0748185714004556	-1.55535980843056	0.119860400574983	0.278788182977686	-0.406356908537257	-0.430430837365101
UBIAD1	-0.159841265663393	0.0491459465497798	0.00114443137458008	66.8206472109306	-0.263298834005716	0.0894515972311485	-2.94347828496942	0.00324546590325176	0.021167824810534	-0.761981688754612	-0.769955837556724
FBXO2	2.29452819605387	0.450724012919	3.56629436981484e-07	31.8590272617912	3.30394721663955	0.699324708873806	4.72448231088565	2.30702294638452e-06	7.25779601813648e-05	6.91604043613581	7.47326998228474
FBXO44	1.13792059952187	0.216062360112777	1.38950538967019e-07	31.306736968084	1.5659944055051	0.320000905928805	4.89371866295125	9.89482616446992e-07	3.67600250421739e-05	3.29781634456992	3.45719223406826
MAD2L2	0.0878286777876141	0.0726070990096082	0.226415864521268	56.0035086138012	0.0789310561538083	0.127112896594815	0.620952383812075	0.534630953165852	0.714032451766804	0.0128060256250655	0.0208722205118257
FBXO6	0.269879783717101	0.195126704343336	0.166634144517304	5.12833150710034	0.273800289514393	0.383712553222334	0.713555726063892	0.475501942911247	0.666866331014484	0.582317845662693	0.471177882954177
AGTRAP	0.0194300859388333	0.126019909058559	0.877465706837585	22.7705279190207	-0.0275009520262337	0.212383100558648	-0.129487477835552	0.896971932774205	0.946351667039194	-0.201165794721348	-0.225071867849727
MTHFR	-0.0281585549434809	0.0398334097055063	0.479623668427585	66.8057576317322	-0.0821701256543238	0.0861438045103472	-0.953871565359687	0.340148658293029	0.543075654046682	-0.350037691673741	-0.351401909905265
ENSG00000285646	-0.388658987945785	0.20879278650907	0.0626795365274996	4.87094782672557	-0.646446451990789	0.383743581546946	-1.68457919057522	0.0920697890000151	0.233818870415475	-1.47779386033452	-1.65533696701764
KIAA2013	-0.0281537764210298	0.0368106033302849	0.444374032153021	109.244295854354	-0.0965299474998352	0.077547543434089	-1.24478407987069	0.213211129653618	0.407515481264012	-0.350022742986644	-0.384584721666688
PLOD1	-0.137825230948773	0.0853142390867059	0.106202263257856	72.2221119643486	-0.253259311631472	0.146436288683975	-1.72948463736358	0.0837223936750905	0.219061991307713	-0.693108764658279	-0.746756414562261
MFN2	-0.0423652483792618	0.0574286557680562	0.460695406619046	74.7339327918014	-0.119493490194318	0.103898816867733	-1.15009481143984	0.25010482317486	0.450250287647259	-0.394480595736417	-0.437649092715596
MIIP	0.00982202119923269	0.0639218243293776	0.877880370690528	28.7710185690052	-0.0389228681976328	0.13026648477843	-0.298794185348877	0.765097087810596	0.871459675472812	-0.231222774649878	-0.251465739469295
VPS13D	0.0227674477734189	0.0258964718055976	0.379308131231178	502.930142256488	-0.0110011019253815	0.0480338692613227	-0.229028019074027	0.818847138775652	0.901656697125375	-0.190725501031096	-0.186943858611268
PRDM2	0.0321820125698475	0.0318194132211515	0.311827155672211	449.325091027702	0.00174056605577856	0.0542976107029441	0.0320560340177948	0.974427365146016	0.987806540518592	-0.161273848404756	-0.1575002920619
ENSG00000289380	-0.000923137548864199	0.102155401515465	0.992789934135927	17.2450142574575	-0.113667564837537	0.18990347496988	-0.598554422743264	0.549470056902255	0.72552815336281	-0.264836934168316	-0.424186489451433
KAZN	-0.0481652569749881	0.0996505547814172	0.628853218524335	1253.61451053445	-0.131302153411892	0.157848894461791	-0.831821811990425	0.405509530196856	0.605869868882335	-0.412624805488514	-0.464936663057236
ENSG00000231606	0.707903150557081	0.248258700453866	0.00435170885752124	9.62637045869146	1.02678909761277	0.408382302482212	2.51428402105524	0.0119274334105021	0.056147414965834	1.95258958114267	2.21119152284465
ENSG00000287756	0.20548302161368	0.170698110130796	0.228674507248796	5.16060492546154	0.190003378364692	0.324597903568944	0.585349986169383	0.558312410622637	0.733600577931779	0.380864978882228	0.277539190302959
CASP9	-0.154747303542968	0.0687074526512357	0.0243056108085175	49.126492003872	-0.253284421090318	0.124621224933641	-2.03243405146426	0.042109733796111	0.136334582386531	-0.746046209408884	-0.746814437736593
DNAJC16	-0.098233851441975	0.035059770689514	0.00508031575186109	122.237233166083	-0.199856349881199	0.0646499938728801	-3.09135914651705	0.00199242485242585	0.01474474167566	-0.569254759566706	-0.623352346856804
DDI2	-0.150451097765376	0.0271491678617908	2.99640313617297e-08	168.240407744166	-0.245723473843391	0.0505447796162859	-4.86150054879687	1.1649925761006e-06	4.16076817155156e-05	-0.732606357125864	-0.729342529524078
PLEKHM2	-0.158462799496833	0.0482325073863711	0.00101839785007237	85.0766870408436	-0.30827830512094	0.0957433128366082	-3.21984163684659	0.00128261429706925	0.0106245013985804	-0.757669422858891	-0.873894823652945
UQCRHL	-0.0175051012615718	0.108022076051441	0.871265577103626	10.1498231235634	-0.0556958442430885	0.213953004665491	-0.26031812140319	0.794618395479373	0.888074648190326	-0.316710413791559	-0.290224890716648
SPEN-AS1	0.0617535977504311	0.0564567050700121	0.274032962452241	125.99416651844	0.0530207497209741	0.0955166944652116	0.555094059921483	0.578830325555478	0.750226612347764	-0.0687648399502019	-0.0390015599773302
SPEN	-0.0471336299557741	0.0237810118801594	0.0474808200807506	580.808326897337	-0.11956335820961	0.048803279702595	-2.44990416501153	0.0142894241422041	0.0641613803117611	-0.409397559060579	-0.437810544384323
ZBTB17	0.0275956424096287	0.0334243531501334	0.409022606883181	119.517069245859	-0.0021119045593443	0.0699450070587417	-0.030193785777599	0.975912504504686	0.988563210124209	-0.175621424070263	-0.166402617495554
FAM131C	1.45551879829125	0.506432256902837	0.00405226635512053	11.4789814642151	1.97733236806631	0.797084260657112	2.48070682820434	0.0131122168556705	0.0601356198597841	4.29136113683216	4.40771587766503
FBXO42	0.0251993925523861	0.0344343232468944	0.4642843592018	266.825603382408	-0.0159264271679317	0.0680780573399083	-0.233943619871705	0.815028748897477	0.899463731989708	-0.183117630206971	-0.19832534663707
SZRD1	0.125148364537558	0.036703549082031	0.000650325991695373	79.3233152053736	0.145289137769896	0.0775102192414466	1.87445138449829	0.0608682367930359	0.177025521090053	0.129553477477551	0.174213101394974
SPATA21	0.088052005234988	0.113552806111639	0.438086899738265	10.2346371037668	0.10355483601588	0.198288772194772	0.522242560028371	0.601501456639618	0.76643199518905	0.0135046625290761	0.0777730832668374
NECAP2	0.125011425266967	0.0531915149718218	0.0187626373504813	57.267545210421	0.121820899006066	0.099231836827737	1.22763926276547	0.219582415996213	0.41550366047095	0.12912508934538	0.119982473908762
LINC01772	-0.0149817780372336	0.10272951810012	0.884049964120545	13.3066230923076	-0.0769787545776322	0.196646204419425	-0.391458125545332	0.695458635064573	0.826611847111317	-0.308816683101493	-0.339405640656604
CROCCP3	0.0363514405929399	0.0417871723144131	0.38434486178801	146.65066535302	-0.00494482008235764	0.074138351265356	-0.0666971951488257	0.946822767288671	0.973743620177469	-0.148230595908026	-0.17294894540599
ENSG00000261135	-0.119129279192138	0.172768530914436	0.490489094396246	6.90333255657495	-0.22674870535565	0.319827109068729	-0.708972750983791	0.478341386673095	0.669071586732418	-0.634622080614838	-0.685495455533942
NBPF1	0.150328083806621	0.0865514718661301	0.0824112848255807	112.459942293158	0.184042831720671	0.140433706421755	1.3105317548762	0.19001600900992	0.38003201801984	0.208323379345188	0.263765502898502
CROCCP2	-0.0183588727613322	0.072539449481931	0.800200120390716	154.001685074223	-0.0745200248906246	0.117590595680546	-0.633724359157688	0.526260724918767	0.706234441699844	-0.319381273483634	-0.333723984905304
CROCC	0.194032904294468	0.0474612877518507	4.34667450947196e-05	157.312015808536	0.230208565328494	0.0836664367819846	2.75150435685895	0.00593222306994438	0.0334657956170155	0.345045492256123	0.370445715551369
ENSG00000290851	-0.161164974995021	0.205600352219293	0.433113463513426	5.79259969321735	-0.26195735931873	0.349649036484077	-0.749200861391935	0.4537361500629	0.648269660337235	-0.766122658438959	-0.766855945197342
ENSG00000238142	0.14873722547615	0.217732541310462	0.494531680588089	4.52291337256978	0.16935146340351	0.370886588320093	0.456612529912652	0.647949571475243	0.793948981837485	0.203346685473529	0.22981655042327
ENSG00000290122	0.960354760156748	0.408949683622932	0.018857068731888	5.89463210643372	1.11222722359013	0.603762377803107	1.84216053281948	0.0654516715609034	0.185702519702796	2.74233581707173	2.40862275019943
ENSG00000226526	0.109694138670649	0.124230768281813	0.377243359445754	10.7369348554539	0.125874433333688	0.24090010841536	0.522517130281468	0.601310322505755	0.766331186741087	0.0812079084913088	0.129349419265678
ATP13A2	0.177183354895583	0.0527347160968089	0.000779707841218606	75.6784634737624	0.189820667614099	0.113117310372178	1.67808681968791	0.0933301513975709	0.236055357263853	0.292334922353353	0.277116980577174
SDHB	0.0428382005593476	0.0345492780920047	0.215006488093619	138.060826339344	0.00956546503331112	0.0660297235878855	0.144866046888406	0.884816634254931	0.940201132166253	-0.12793801676793	-0.139418441700728
PADI2	-0.122849084226556	0.038379369013641	0.00136992107806721	398.021968366576	-0.226647157868333	0.0683800718373149	-3.31452061658484	0.000918004099843794	0.00832657634503699	-0.646258774193382	-0.685260798642462
RCC2	0.215506763359241	0.0485653735926872	9.10278433864514e-06	76.4647819142626	0.246249007380333	0.0914468080247477	2.69281140259911	0.00708523354044029	0.0380064518932281	0.412222324260358	0.407512120337063
ARHGEF10L	-0.137410415036002	0.0609957442982218	0.0242725871993119	31.335713650247	-0.265568267904717	0.155247071807057	-1.71061692058688	0.0871518533218527	0.225483913573591	-0.691811092972864	-0.775200066815673
ALDH4A1	-0.191241055204657	0.183190969373525	0.296511446251997	6.60511378137069	-0.371317907641757	0.342551008519844	-1.08397843943363	0.278374358559338	0.480527767733599	-0.860209882421118	-1.01956733174309
IFFO2	0.153986887526492	0.0460076372877289	0.000816955306855485	53.3684116214798	0.182328236389332	0.0926214560601207	1.96853131169718	0.0490069370493367	0.151783948724653	0.219769242060635	0.259803399834904
UBR4	0.0200655871931652	0.0319191595483031	0.529586270003182	210.303893228644	-0.0177644678121148	0.0580245777686962	-0.306154193537253	0.759487247104827	0.867711692363531	-0.199177751451064	-0.202572708293916
EMC1-AS1	0.00886196335753567	0.0350006267670455	0.80011797906358	118.002949479956	-0.0531479880327085	0.0669287624745348	-0.794097874630961	0.427138454833294	0.625189981505156	-0.23422613069089	-0.284337280554504
EMC1	0.0287694031085433	0.056874900172766	0.612971399925309	52.8005996647594	-0.0336318795796133	0.112147797766975	-0.299888898839501	0.764261902292026	0.871116113142121	-0.171949539801752	-0.239239273066548
MRTO4	-0.0705029648730165	0.0705809546948349	0.317845543974356	23.6537362038732	-0.168432496665658	0.14516857351549	-1.16025454123296	0.245945186777942	0.445655089668952	-0.482504022181669	-0.550737810458789
AKR7A2	0.14798714447726	0.0545806519059778	0.00670102450090164	36.7738518272821	0.152498405746493	0.107090720377651	1.4240113915446	0.154443174505533	0.331050012682851	0.201000201541599	0.190872345832597
SLC66A1	0.0148566939473203	0.0774197291849604	0.847822076211639	16.17741046265	-0.0270021868521717	0.150686190838023	-0.179194833328803	0.857784720472914	0.924701434595546	-0.215472770685783	-0.223919316581187
CAPZB	0.00538831844386996	0.0300516620716364	0.85770069851387	401.573525635034	-0.0386562172802531	0.0556865192728448	-0.69417549857715	0.487572156073178	0.675845307930815	-0.24509275974456	-0.250849560014381
MICOS10	0.163902349719641	0.110483173272854	0.137940265565663	49.1044953848645	0.186898823675038	0.191590124391029	0.975513869877679	0.329305425112889	0.532259511993789	0.25078785571477	0.270365156044168
OTUD3	0.094506582431058	0.0617576867090479	0.125947317968064	59.5714982588555	0.0598534240602184	0.114677153235626	0.521929803552399	0.601719206398727	0.76643199518905	0.0336965640708935	-0.0232125516689074
CAMK2N1	0.0548033194022468	0.101731033456311	0.590088367504717	760.791770940094	0.0329028952706408	0.159650266741994	0.206093581564848	0.836717812325129	0.912023047567182	-0.090507447069412	-0.085490087791329
MUL1	0.010677983579059	0.0644225181726085	0.86835429217561	32.4562066935319	-0.102983458149918	0.143533638520019	-0.717486571174426	0.473073919489412	0.664578696747196	-0.228545061211502	-0.399497554945952
PINK1	0.168744697562638	0.0739212747762483	0.0224443751141589	52.2578612093201	0.198667117382246	0.138347649438879	1.4359992250538	0.151002561776531	0.325828229366663	0.265936208256989	0.29755944014049
PINK1-AS	-0.150206936322973	0.111781370660868	0.179027160776925	8.50519899371529	-0.262555777158624	0.218139755477145	-1.20361268666652	0.228739313656358	0.425908511739443	-0.731842545081242	-0.768238774786004
DDOST	0.0184587605195068	0.051608100167167	0.720588961831515	37.3145998587088	-0.038202425658735	0.113226676871381	-0.337397746841327	0.735817082941574	0.852941628450423	-0.204204399208725	-0.249800934055247
HP1BP3	0.325947138586699	0.0318768830094787	1.52930085260446e-24	1254.25117412815	0.425668083829744	0.0512522820666027	8.3053488872278	9.95265645101789e-17	1.47159978284751e-13	0.757713766239236	0.822115414464297
EIF4G3	0.0412715986329352	0.0271998529107297	0.129179251467572	1487.1378085357	0.0113843885408112	0.0525961810941748	0.216448957015096	0.828637808417346	0.907670970231895	-0.132838829151521	-0.13521525610364
ECE1	-0.0106931969606016	0.0631179011174122	0.865469256990623	234.094426735773	-0.0740078703399644	0.104021439596699	-0.711467468888144	0.476794602768649	0.667729209749692	-0.295400683226833	-0.332540493339033
NBPF3	0.074464926523184	0.146837219451247	0.612066629183747	36.3657531665593	0.0838158443650151	0.230003148961055	0.364411725420365	0.715550580936825	0.839363635409742	-0.0289998962136276	0.0321600351832564
RAP1GAP	-0.182197400718696	0.200256301058931	0.362916884516633	41.050973464378	-0.314172116367231	0.326402908727054	-0.962528543610342	0.335784172197248	0.538226578643538	-0.831918551260044	-0.887514298270882
USP48	-0.0178994169321894	0.0238157245312508	0.452303808611316	535.963492181611	-0.0740553580524147	0.0474925339432419	-1.55930526134735	0.118924147055278	0.277525849273203	-0.317943954417946	-0.332650228392864
HSPG2	-0.0851565893280962	0.0754420567350594	0.258995660083012	36.5675943366644	-0.165024801422406	0.132424829223135	-1.24617718890421	0.21269935165745	0.407168903884911	-0.528345063854839	-0.542863276149542
LINC00339	-0.157435861808258	0.0830489132739763	0.0579996665194438	24.8616054617139	-0.277070863183364	0.148149763667436	-1.87020793232805	0.0614549486119413	0.178276019261559	-0.754456846098648	-0.80178037247723
CDC42-AS1	0.192588201860633	0.127697045508888	0.131512328245968	6.77028983732683	0.272195259103039	0.247632473297399	1.09919048773599	0.271684986955742	0.473942215328882	0.340526018956	0.467468963541089
CDC42	0.0999642050212124	0.0347495088138965	0.00401846708169206	257.162725825625	0.0935280859300286	0.0607262516968761	1.54015904681369	0.123521589703371	0.284863856034565	0.0507696851515266	0.0546031745968594
CDC42-IT1	-0.00827690402295878	0.128289353847284	0.948558200240219	6.54218280416655	-0.0416954719203586	0.221814679489831	-0.187974357766841	0.850896752385667	0.920132015663778	-0.28784177617359	-0.25787269830277
ZBTB40	0.0685661690993847	0.0345556212864055	0.0472306290935977	140.537933364465	0.0340067339687524	0.0662830306694143	0.513053395798399	0.607913970333965	0.770761101471275	-0.0474530226543403	-0.0829393269164048
EPHB2	0.144886912766731	0.104697118123834	0.166399106928741	130.152034284992	0.172711143241387	0.172484535841829	1.00131378386156	0.316675131045361	0.518935884698738	0.191301723770825	0.237580130280896
TEX46	-0.196574650390516	0.0894099311700526	0.0279079882922801	15.3368339206004	-0.378867290976313	0.152281051767663	-2.48794769000122	0.0128482629491011	0.0592559001763597	-0.876895007656332	-1.03701251795782
KDM1A	0.150079908612849	0.0512817627840833	0.00342717211084812	108.498415492378	0.18509677309532	0.0902486185639082	2.05096516756372	0.0402703389940481	0.132525535803693	0.207547011052498	0.266200960567743
ENSG00000240553	0.36918495982441	0.129295679005703	0.00429888562574713	10.2934928252366	0.627326693964989	0.257673024413526	2.43458427746873	0.0149089075267111	0.0661197080653718	0.892974961944845	1.28811003279445
LINC01355	0.0394606251330835	0.0582896654400222	0.49842204638175	65.8465285524676	-0.0108987326426342	0.116091984792321	-0.093880147385981	0.925204364268738	0.962148416820871	-0.138504110934209	-0.186707302707156
ENSG00000284726	0.0434238436310656	0.117133003056389	0.710844205236057	7.52574196803197	0.0355293898002085	0.208152101239879	0.170689556283958	0.864467875191681	0.928508878930551	-0.12610594521877	-0.0794207594594949
HNRNPR	0.0337267117865897	0.0270777108535254	0.212928711846839	366.799041638428	-0.00464048027569991	0.0517226953141769	-0.0897184542977206	0.928510950674259	0.964241632194455	-0.156441554429688	-0.172245674110254
ZNF436	0.119895889875802	0.0848477848490494	0.15763503724836	14.5735569053431	0.165469588359173	0.16198770741251	1.0214947232866	0.307020107828903	0.509838197928814	0.113122122177371	0.220846276957247
ZNF436-AS1	0.00565652881502594	0.0834150416287791	0.945935405538191	20.4441349077007	-0.00423939585184311	0.151763495460931	-0.0279342264684096	0.97771461031353	0.989763674386954	-0.244253715258397	-0.171318844440606
TCEA3	-0.267532591936292	0.152807004303318	0.0799825218081741	13.6514034295028	-0.45805928944365	0.258050091686898	-1.77507896412387	0.0758848498194828	0.204723019457078	-1.09887326057346	-1.22001013494943
ASAP3	0.162917863261868	0.0826160036758029	0.048610844583466	48.4374233947535	0.217734631476114	0.1505321381435	1.4464328625197	0.148055830102636	0.321381140247929	0.247708079453561	0.341620831552033
ID3	0.0552258235249372	0.163691723277935	0.735832716079079	14.9945978076704	0.0523077241509109	0.274039882724998	0.190876319281607	0.848622493528248	0.919293279240167	-0.0891857243000923	-0.0406492261898386
MDS2	-0.293304541307181	0.0832333761702306	0.000425274649981234	22.0615581220911	-0.462473280129892	0.170136544347333	-2.71824775743508	0.00656286749441742	0.0359402069527615	-1.17949584024522	-1.23021002625964
RPL11	0.271311099261567	0.0511827719664394	1.15278304400451e-07	352.235377080024	0.342997240225289	0.0890779893426653	3.85052741711364	0.000117863734339484	0.00165659047142929	0.586795440657873	0.631078849317622
ELOA-AS1	0.0443641921618513	0.0297472763497979	0.135864409668812	168.280621027062	-0.00131340271729113	0.0573459686312418	-0.0229031394645515	0.981727536123003	0.991788968920109	-0.123164245960734	-0.164557431907525
ELOA	0.0771859579224781	0.0492076373320251	0.116746583591105	64.272975183208	0.0431084224916845	0.100728602627927	0.427966053007993	0.668675835730076	0.80840187273873	-0.0204876735787824	-0.0619070592311363
PITHD1	0.180657970895804	0.0436863835105725	3.54432253958891e-05	100.651383025723	0.175916615598024	0.0844207807683933	2.08380701998774	0.037177724538864	0.125323802366202	0.303204589264269	0.244987366036399
LYPLA2	-0.299001922318257	0.15992242366729	0.0615298626407488	15.2297521247843	-0.556038058737702	0.283673401998163	-1.96013462954593	0.0499800566168348	0.153639317492	-1.19731899936584	-1.44642039916289
GALE	0.33372149061466	0.21902732300299	0.127595583970564	5.36417267985239	0.374600350631976	0.418331366959444	0.895463214615443	0.370539521457877	0.572818063938714	0.782034329140802	0.704107614923678
HMGCL	0.0807699389788773	0.0577285452024217	0.161772966671185	80.2879799821915	0.0932349925771157	0.102019497580512	0.913893861352689	0.360772619565109	0.563819383430506	-0.00927587915441426	0.0539258917125126
FUCA1	0.302753804676006	0.0951049945072874	0.00145574540414701	15.3910894270334	0.450971247134475	0.185163108790327	2.43553508083049	0.0148697826583717	0.0660222418930007	0.685157888367585	0.880586202886502
PNRC2	0.226889814484535	0.0538193400093373	2.48930328676902e-05	65.6075338722412	0.30401624433742	0.107780389193596	2.82070093281387	0.00479188532802719	0.0285351657109183	0.44783200721641	0.541001196353959
SRSF10	0.112799503480436	0.0338993642729585	0.000876348448254194	305.961867821139	0.113856942149747	0.0559047494837524	2.03662377885867	0.0416877580072782	0.13550125080141	0.090922444174425	0.101579287289707
STPG1	0.0214551829165359	0.0501049268916903	0.66850183717522	101.214082365101	-0.0129970881636567	0.0841422335401269	-0.154465690020677	0.877242561906625	0.935851985595336	-0.194830668880526	-0.191556202436674
NIPAL3	-0.127586232458126	0.0327532396738178	9.80459109600031e-05	621.140544271439	-0.240320848444568	0.0614957315140328	-3.90792730695021	9.30913039649025e-05	0.00137920643329163	-0.661078030013748	-0.7168580917953
ENSG00000288982	-0.0329582404802485	0.0894704602870999	0.712597305157866	12.846029348683	-0.113357743114821	0.1770651089558	-0.640203729483023	0.52204015848708	0.702099852955245	-0.365052583408107	-0.423470550492366
RCAN3AS	-0.086040662264267	0.107764923602895	0.424632227333087	9.40582095617718	-0.140316022506427	0.214870906053559	-0.65302476302423	0.51374031433412	0.695619440269624	-0.531110715754365	-0.485765996779058
RCAN3	-0.200595997348113	0.0582767109962789	0.000577153467455888	95.6616039058893	-0.320798394917572	0.100343841221984	-3.19699137496531	0.00138869078819499	0.0112465750615098	-0.889475017061552	-0.902826365243598
NCMAP	0.320019926429871	0.138662206849498	0.0210041296687052	11.0146957097271	0.268710010921432	0.265652091093943	1.01151099475594	0.311771921521418	0.514095340974192	0.73917162464691	0.459415219170418
SRRM1	-0.0526454162621253	0.02824751457545	0.0623612421989176	665.695316882671	-0.12676520944295	0.0475445823805358	-2.66623878254625	0.0076705190237294	0.040390418192615	-0.426640120894861	-0.454452650141672
CLIC4	-0.189797297364609	0.0241809965040447	4.19276953700369e-15	1047.91738326915	-0.33339223732148	0.0495256873716567	-6.73170338494441	1.67688222143277e-11	3.9356159565246e-09	-0.855693364100722	-0.931928335054773
SYF2	0.228168825016239	0.0362786452231903	3.18813391678564e-10	79.0853194940957	0.284049444305963	0.0776261159285304	3.65919949630721	0.00025300433027693	0.00308656932959958	0.451833145314631	0.494861726515835
ENSG00000284602	-0.0529907298360794	0.0650511363138791	0.415300657386498	24.4887340515299	-0.135961436354769	0.133430186515789	-1.01897059357465	0.308216927368123	0.510756265516786	-0.427720367900131	-0.47570337802766
RSRP1	0.128004150232651	0.0536510780769734	0.0170390729547149	613.242079033688	0.137833406758186	0.0884543453086249	1.55824347890737	0.119175541768873	0.277894584544165	0.138487252971778	0.156984327851192
RHD	0.225881738575588	0.215143130381765	0.293757752611138	19.1893486330616	0.313810553006652	0.340191542718575	0.922452540997627	0.356292574588547	0.559310152542007	0.444678435900766	0.563633977206042
TMEM50A	0.119983586566306	0.0437208276812125	0.0060637898968098	149.939469626352	0.120977435593798	0.0810132444068856	1.49330441558659	0.135357520277545	0.302773242073284	0.113396464382354	0.118033390700206
RHCE	-0.286583082224495	0.114201994804753	0.0120922671441377	19.5335329914418	-0.479925490703167	0.211953391098455	-2.26429729770276	0.0235558356818764	0.0912487782007399	-1.15846905012525	-1.27053875906037
MACO1	0.0386298255418096	0.0307012317681914	0.208301349626374	298.13439413645	-0.00446402515749678	0.0616864968459384	-0.0723663262747056	0.942310382249543	0.971238763561904	-0.141103107435203	-0.171837919958798
LDLRAP1	0.113756247876261	0.064485262949586	0.0777208992652905	249.357676912614	0.118324919193401	0.102812406849752	1.15088171572832	0.249780900879224	0.450013451980042	0.0939154347382267	0.111903930783824
ENSG00000225643	0.0224891400973047	0.155695548273296	0.885150623052269	8.72678229138047	-0.00678552834285551	0.282581764604957	-0.0240126193292817	0.980842542840849	0.991310660658281	-0.191596132990979	-0.177202471415778
MAN1C1	0.0920679843010127	0.0949849772097619	0.332400539621968	57.2381303946257	0.0394483433674282	0.170016891185124	0.232026024546435	0.816517800643208	0.900135247317951	0.0260678795194229	-0.0703648045930731
ENSG00000233478	0.393845855390313	0.13572131088114	0.00370940215282485	5.89324948481744	0.581625969610162	0.283928821050694	2.04849218003943	0.0405117975549179	0.133053629197471	0.970121823787778	1.18250436790935
SELENON	0.0146210135210757	0.0536090060540298	0.785057483770614	35.8019787076189	-0.0239320432413495	0.128691402525053	-0.185964584826795	0.852472534049843	0.920989250947025	-0.216210051504884	-0.216824799767923
ENSG00000228172	-0.113853725734073	0.166300580283582	0.493579862369281	5.18914966365872	-0.154956193388401	0.326169405654145	-0.475078872212526	0.634730757002552	0.785769577525471	-0.618118527745611	-0.519596641738171
MTFR1L	-0.125221426314759	0.0750458952044971	0.0951970869638341	42.9842797415666	-0.225640800286232	0.133007858142634	-1.69644713806503	0.0898012331291899	0.230081620698008	-0.653680189479525	-0.682935298049851
PAQR7	0.502696557780974	0.205436836187299	0.0144065197998097	11.6702856353247	0.699924428027661	0.34718084512698	2.01602259413726	0.043797613224154	0.140219175167334	1.31064028048361	1.45586956140313
STMN1	0.491096851912054	0.0522211654357983	5.24411770241931e-21	492.574048097877	0.664528455595648	0.0896638626238734	7.41132978380873	1.25039213500901e-13	7.11088388778584e-11	1.274352834892	1.37407621445494
PAFAH2	0.0288918204305268	0.0465093275399057	0.53446484036073	53.0750318332865	-0.0112373064622228	0.0831637557399855	-0.135122642817584	0.892514907975022	0.944782748376193	-0.171566580788726	-0.187489682282865
PDIK1L	0.116984426670873	0.0534788721861249	0.0287068698675623	42.6075325866046	0.131453896047961	0.109996514512288	1.19507328601104	0.23205839819817	0.429331265735503	0.104014170317668	0.142242494330915
ZNF593	0.309265318367517	0.119239175969276	0.0094961646429799	8.97311708493051	0.345985637283776	0.253808894774958	1.36317380677517	0.172827740212526	0.357235205623848	0.70552790476885	0.637984465426722
CNKSR1	0.180811636048671	0.0720094550711509	0.0120409142617494	29.693093092619	0.218847507035322	0.140840774777843	1.55386469139014	0.120216695534651	0.279297263995184	0.303685301097571	0.344192474890815
CEP85	0.0236785825610365	0.0757964634989991	0.754738882623605	141.572550221735	-0.0136992015647475	0.125133124413276	-0.109477020005536	0.912824147581479	0.955208223475825	-0.187875191341702	-0.193178652706199
SH3BGRL3	0.275551024814493	0.0990118082467616	0.00538568571901219	57.9451253377126	0.31692340676657	0.175373660337143	1.80713230343319	0.0707416529901869	0.195716655216552	0.600059231098158	0.570827189034676
DHDDS	0.116141093622571	0.0552946174941851	0.035693225483167	55.2173787721766	0.172099170869723	0.102625261772722	1.67696693676515	0.0935489474337379	0.23636615460616	0.10137596531043	0.236165978752375
DHDDS-AS1	0.0777091712241661	0.0682688712632894	0.255003090693768	23.6669364769976	0.0886007762202936	0.136837779195066	0.647487680240636	0.51731636534454	0.697866312089835	-0.0188509015405635	0.04321710084557
HMGN2	-0.238352525947868	0.0594371201040797	6.06769058807197e-05	143.867490208072	-0.404139068556339	0.106126248422741	-3.80809719143655	0.000140040234876157	0.00190666198239306	-1.00758904450107	-1.09541077995135
RPS6KA1	0.209202332230385	0.0402604615888112	2.03378389348941e-07	91.3717457629301	0.244081336175731	0.0777711600348747	3.13845564430668	0.00169840637849879	0.0131479773363786	0.392500125770187	0.402503045272148
ARID1A	-0.00975942027380636	0.0240490195616003	0.684879532470065	563.18582525492	-0.0524551592712465	0.0469859242079248	-1.11640156399008	0.264250284356884	0.466448228428599	-0.292479542716918	-0.282736285317806
PIGV	0.220978895926696	0.0863967475608994	0.0105360164206522	27.2649939535853	0.257133258044028	0.153154848192215	1.67891033864835	0.0931695193176295	0.235729724953879	0.429340837010209	0.432663549430205
ZDHHC18	0.184031463037807	0.0693291003461335	0.00794349836447001	41.3065245037453	0.218866570315851	0.129909054483326	1.68476763368286	0.0920334117877324	0.233818870415475	0.313757909662217	0.344236526499265
GPATCH3	-0.0953877095346166	0.0894389033110042	0.286192025259771	18.0375794164609	-0.154816505858945	0.168008089117501	-0.921482451661418	0.356798598931013	0.55974791339989	-0.560351152804917	-0.519273850477582
NUDC	0.212108187641049	0.0566301799270206	0.000180036762998098	152.455857690446	0.252582716623889	0.0993348989408766	2.54273894992559	0.0109987368150249	0.0529137734690103	0.40159053472565	0.422148115396167
SLC9A1	0.110181945230865	0.16848151371198	0.513130790626066	18.6024734667893	0.0944900012337068	0.281749110589987	0.335369297300862	0.737346525436213	0.853894344340174	0.0827339173585243	0.0568259775533156
WDTC1	-0.0126797219524652	0.0269154400441645	0.637573088549814	152.883584593221	-0.0687310321105204	0.05588667621274	-1.22982858828259	0.218761300307377	0.414374146341901	-0.301615144039308	-0.320346725787672
TMEM222	0.00990391348790519	0.0355691599482127	0.780673827847811	102.776746830936	-0.0390196215509639	0.0743386529940538	-0.524890080454983	0.599659605530608	0.765018716770972	-0.230966590398039	-0.251689318030743
WASF2	0.0117075990555608	0.0259655374548491	0.652068890213269	467.391207541326	-0.0275072451932042	0.0507584489264809	-0.541924463315378	0.587870543431716	0.756571838731077	-0.225324107507499	-0.225086410159319
AHDC1	0.28860186103463	0.197630119593148	0.144204031632049	23.1793748011104	0.375445303906338	0.333686633701797	1.12514337101635	0.260528285233045	0.462248454217931	0.640886258491346	0.706060140919611
IFI6	0.106898062685706	0.160617938859064	0.505703577257122	12.8138554108019	0.146965586191719	0.284100591616128	0.517301232481404	0.604945893833273	0.768748337185626	0.072460923324598	0.178087054220265
FAM76A	-0.0957142539857813	0.0626985342907379	0.126865779040806	64.8826734068371	-0.164392777839994	0.109763163508551	-1.49770444459891	0.134210056576662	0.300944782611849	-0.56137268422466	-0.541402790094103
STX12	0.0233068511642947	0.0311203845592001	0.453902078846499	245.577027268321	-0.00947022634671307	0.0559714691735845	-0.169197387285708	0.865641384807523	0.929106672166379	-0.189038081417226	-0.183406296884972
PPP1R8	0.0288554939849891	0.0535793070173856	0.59019278189268	83.0850341440718	0.00663483698379612	0.10374807058264	0.0639514252798678	0.949008904595583	0.974624241311376	-0.171680221076755	-0.146190564639022
THEMIS2	-0.0287938511595146	0.0930285416138732	0.756928805373248	35.7557701126037	-0.0947966502220358	0.16120732268833	-0.5880418373135	0.556504211269579	0.731679821077004	-0.352025093521201	-0.380579401968813
RPA2	0.0417336412900423	0.045233395994743	0.35620059624859	83.9075053501774	0.00504973935769228	0.086563746058557	0.0583354994165378	0.953481391204612	0.976260359417727	-0.131393417692796	-0.149853423183951
XKR8	-0.050463460706513	0.113048779517229	0.655318008124002	11.3868159283627	-0.17253151605966	0.20932834294916	-0.824214789210663	0.409817525232165	0.610102937269941	-0.419814293205579	-0.560209863136105
EYA3	-0.0980502608771913	0.0451239459862201	0.0297871127031069	266.254379756711	-0.186811228521507	0.0719518861048598	-2.59633539347746	0.00942240407502529	0.047254037372162	-0.568680431846159	-0.593207557378172
PTAFR	-0.419814838798765	0.157271594956388	0.00759954668013075	11.0237307090693	-0.699031699081935	0.289436186022395	-2.41514963518711	0.0157287465464766	0.0688062859278707	-1.57525893879976	-1.77685145197616
DNAJC8	0.182117176926677	0.0310624463973164	4.5474985829835e-09	111.704756094235	0.224061608333977	0.0585537301038922	3.82659837274967	0.000129926240722219	0.0018021476503928	0.307769434274189	0.356241269350779
ATP5IF1	-0.0683899334498894	0.0795833259301505	0.390147430342419	67.4039110389394	-0.175809028121592	0.14504898192134	-1.21206661220782	0.225486883039144	0.422271324345969	-0.47589381036539	-0.567783568922078
ENSG00000270605	-0.042474280348026	0.258987786558062	0.869730282524968	6.06535475514341	-0.142458634438606	0.425580142991225	-0.334739852844928	0.737821335787064	0.853894344340174	-0.394821681250048	-0.4907171646409
SESN2	0.51903329624903	0.195000205242128	0.00777456570801426	12.8668340463842	0.726416315137168	0.329738772732133	2.20300545525254	0.0275943641462315	0.101951591270909	1.3617466201618	1.51708726400536
MED18	0.340030048245492	0.127561366341553	0.00768466458238102	6.6158233445699	0.456258907951751	0.227909068175065	2.00193398009632	0.0452918324792571	0.143740080497595	0.801769436597598	0.892804979375903
PHACTR4	-0.116819322338996	0.0362628079946478	0.00127537583885251	798.719426398384	-0.207528701981737	0.0647135695584928	-3.20688077319174	0.00134182595282607	0.0109735832624371	-0.627395825520563	-0.641081690455804
RCC1	0.329357229558941	0.112136314670451	0.00331281442485006	25.918390357151	0.410238129509811	0.200427694228172	2.04681359574384	0.0406763902460609	0.133352522078755	0.76838157902829	0.786459730487568
SNHG3	0.10639921811161	0.0570863441338138	0.0623456371804833	36.4137704603036	0.0917883846753084	0.108334249081679	0.847270234975317	0.39684451328034	0.59806287736837	0.0709003841569899	0.0505830565287137
TRNAU1AP	0.14695699817711	0.0454699393784865	0.00122944521119608	140.679210224177	0.164599333233926	0.0792915179774286	2.07587567286556	0.037905451211578	0.126950436503032	0.197777587258053	0.218835283205642
SNHG12	0.191963756239571	0.0672606683018943	0.00431688766771131	32.941329306791	0.226609409880562	0.124230982531755	1.82409738104291	0.068137351410529	0.190702040120402	0.338572561104977	0.362128753195309
TAF12	0.111046545263539	0.0434671146944391	0.0106271576096526	71.0834528020318	0.12121084919771	0.0879096133156975	1.37881222116656	0.167952657667161	0.350408917209911	0.0854386520301367	0.118572765057668
TAF12-DT	-0.095553510206588	0.0761891769103465	0.209783416279318	18.4065324101866	-0.234281013484205	0.148657063330326	-1.57598305950398	0.115029707365759	0.271865940937892	-0.560869828272313	-0.7029011842016
GMEB1	-0.00774501384956223	0.0474473471999398	0.87033430366509	62.6897973963862	-0.0652874899400577	0.0879978685843986	-0.741921264575183	0.458135041203788	0.652411125805567	-0.286177860213484	-0.312389356060922
YTHDF2	0.0871085228446919	0.0361089714318375	0.0158487989710001	109.21941414197	0.0830236761316492	0.0739823591019199	1.12220909334986	0.261773547192469	0.463617679247322	0.0105531595951739	0.0303294853579201
EPB41	0.760782452194556	0.230325043729049	0.000956284997202917	13.8076949448203	1.04234844385914	0.365326513789925	2.85319681028824	0.00432818069024969	0.0263794227889661	2.11801229123344	2.2471462069054
SRSF4	-0.0797648149953636	0.0266251981384	0.00273690625052217	291.645511467786	-0.164707302368049	0.0497625707042404	-3.30986321721547	0.000933415731208335	0.00839421966755334	-0.511477936364518	-0.542129596340106
MECR	-0.0783055199820648	0.0603670022307184	0.194576941918022	62.1119991435256	-0.158274214671066	0.104241906034308	-1.51833577005946	0.12892977462651	0.293285484250396	-0.506912812990219	-0.527263956613494
PTPRU	0.877964448302862	0.208129446120446	2.46088219979542e-05	10.8836667761061	1.23856606229594	0.368088141932566	3.3648627086793	0.000765817547839857	0.00729599114842791	2.48459359563448	2.70056773029976
MATN1-AS1	-0.0733849818995898	0.0935689502214123	0.432871282890309	44.3123957242234	-0.160113080434341	0.155381282927281	-1.03045281528068	0.302797491188373	0.505323217236036	-0.491519857344016	-0.53151322496332
SDC3	0.524330599579446	0.533064417037783	0.325304438260955	6.52607976746522	0.748201282910311	0.758177732688229	0.986841542097861	0.323720325859581	0.526454986599183	1.37831821331743	1.56742817300981
PUM1	0.0442452943712619	0.0198509116516099	0.0258219089190731	491.05341987565	0.0163596140134587	0.0375298451120476	0.435909446591535	0.662902430969204	0.804075089771177	-0.12353619479769	-0.123718458155475
NKAIN1	-0.0206755143473543	0.192228801843537	0.914347268570232	186.836703100887	-0.0717884511865307	0.321750346623237	-0.223118489039558	0.823443288866891	0.904429688693051	-0.326628440477178	-0.327411838625875
SNRNP40	-0.024978002041636	0.0312259633474593	0.423762169737367	143.004493184575	-0.0656350267686128	0.0673093325271977	-0.975125206331404	0.329498156722267	0.532447479401377	-0.340087944526601	-0.31319244744229
ZCCHC17	0.0196967059128883	0.0617587473225283	0.749779734222829	112.930832333896	-0.0166916634986674	0.105629365210752	-0.158021052813905	0.874440209393863	0.934033100727619	-0.200331725486189	-0.200093661967788
ENSG00000229044	0.014059760171804	0.142033276643131	0.921146846571676	13.8626914399164	-0.0442470369842521	0.240962002499628	-0.183626615504743	0.854306381995794	0.922566035947254	-0.217965824505075	-0.263768878918595
FABP3	-0.163628209867342	0.389406141563817	0.67433982525897	6.69393147071385	-0.315617538554877	0.624546680320008	-0.505354601185551	0.613309799264577	0.773939004117877	-0.773828414293356	-0.890854393495215
PEF1	0.128757035693677	0.039952401365514	0.00126961498327072	63.4385669289668	0.113920186100624	0.0842489006822129	1.35218602472133	0.176315813251079	0.361541302127716	0.140842510123333	0.101725432007905
COL16A1	-0.17826281392909	0.106330051802278	0.0936394088989749	261.516765820375	-0.297721255947514	0.16806955741998	-1.77141690927141	0.0764913987651973	0.205612395178977	-0.819609954329506	-0.849499494849658
ADGRB2	0.392465890177057	0.180883571515684	0.0300284045315276	35.7147589144485	0.461010735743088	0.301208472847779	1.5305370774748	0.12588384312691	0.288442353087633	0.965804868413198	0.903785547855024
SPOCD1	0.154650018683929	0.133596980384582	0.247032950169719	9.13407249740086	0.158024916272345	0.243632333219155	0.648620460939383	0.516583726947196	0.697755458527153	0.221843720160988	0.20364305848139
ENSG00000269967	0.234519181879281	0.107327106822391	0.028882389001413	24.0827178238865	0.250193998672954	0.199577505137396	1.25361822967329	0.209980801983468	0.404215094144976	0.47169901361845	0.416628243424928
PTP4A2	0.03671694679533	0.0370993151001466	0.322324008568232	557.426871299949	-0.000566415666640394	0.0698143024805377	-0.00811317518782481	0.993526693794689	0.997212296342465	-0.147087180153997	-0.162831287185353
KHDRBS1	0.0253558583865645	0.0277341108470118	0.360586490380855	303.913580814174	-0.020286569935121	0.0538774102041322	-0.376532017004133	0.706521417673206	0.833616675155617	-0.182628156981628	-0.208400805668046
ENSG00000203325	0.215616450090904	0.0834697986437012	0.00978978522423132	18.2651739970798	0.255649642547124	0.164924896991625	1.55009733042372	0.12111815671244	0.280830024329644	0.412565458073605	0.429235196746606
TMEM39B	-0.160239860180768	0.0709176020039019	0.0238509524344399	43.6088053346402	-0.291570031511432	0.134194137793112	-2.17274790319789	0.0297992962485912	0.107248137880254	-0.763228614928929	-0.835285187404851
KPNA6	0.0204506340137988	0.0266608025087414	0.443041408708788	285.606440132644	-0.0164469328123126	0.0507859042862075	-0.323848379653236	0.746052826585464	0.859591451250111	-0.197973206636579	-0.199528135989477
TXLNA	0.0236745933822966	0.0533518081505444	0.657227020939498	73.3563381891441	-0.00383556020607242	0.0935105110502369	-0.0410174232072353	0.967282005839903	0.984798715027805	-0.187887670719034	-0.17038565722141
CCDC28B	0.133403872943838	0.176879066034808	0.450723430707686	4.098935498186	-0.0139028553150221	0.349864390749898	-0.0397378403821628	0.968302133227773	0.985374260517994	0.155379245433159	-0.193649257713181
TMEM234	0.162962277680187	0.1587936024059	0.304772740208608	8.49670244198474	0.186260020360504	0.290544608019218	0.64107202549835	0.521475888480619	0.701723924924866	0.24784702140661	0.268889003319796
EIF3I	0.201642779196057	0.0504164453086925	6.34647127750909e-05	54.9800729352467	0.243423152255024	0.115632632286442	2.10514235853442	0.0352789179953483	0.120776587515448	0.36885152014777	0.400982107660235
ENSG00000291132	0.0465813640180032	0.0589623211022492	0.429516572595604	35.2722624838167	0.0547602973866387	0.116688781629757	0.469285021420381	0.638865920269902	0.788043004680968	-0.116228250858225	-0.034981796824223
HDAC1	-0.166932695871108	0.048839325921366	0.000630836770197579	88.9529338979858	-0.293596137832645	0.0920910414076813	-3.18810747869506	0.00143207295543436	0.0115079514777459	-0.784165862279103	-0.839967133001999
MARCKSL1	-0.0627837972835185	0.0682085140667874	0.357327920460847	769.498105981603	-0.112808194108849	0.115085251578818	-0.98021416785617	0.326980412430676	0.529733893101977	-0.458356093166763	-0.422200647466059
TSSK3	-0.213887338702986	0.0704077905877551	0.00238283396428923	23.7383833462345	-0.34456128017895	0.145963106641816	-2.36060527969223	0.0182451387352532	0.0763145309883896	-0.931054418445069	-0.95773786463543
FAM229A	0.0549566722139934	0.0782398982095261	0.482422034090624	20.808661728101	0.013597765636327	0.153807970714201	0.088407418504947	0.929552865271219	0.96466867695906	-0.0900277123351471	-0.130100563434908
BSDC1	0.0421796725154859	0.023232863238591	0.0694444010585993	274.802937568855	0.0129557369804559	0.0443977104864317	0.291810925349749	0.770431191417097	0.87388064858587	-0.129998094914068	-0.131584169308463
ZBTB8A	-0.0534873740412363	0.0492326998230205	0.277293358083016	82.8683103542047	-0.115855384040946	0.0942801733707167	-1.22884144034604	0.219131260825683	0.414809220659141	-0.429274023637325	-0.429242122702027
ZBTB8OS	-0.120167691776783	0.0395517613358719	0.00237965381825231	245.074791466413	-0.21655835278413	0.0680091419295979	-3.18425356709115	0.00145127823197836	0.0116432989354488	-0.637870554377256	-0.661947492696996
RBBP4	0.00559112296779682	0.0200166721008507	0.779996724432756	270.478916792758	-0.0414398481643593	0.0446871188155442	-0.927333183761773	0.353753570214215	0.556802244963528	-0.244458324853634	-0.257282000516382
SYNC	0.131957346851752	0.0653505965102728	0.04346417507641	48.7112962085089	0.150102004909908	0.115788142963613	1.29635039536888	0.194854793629775	0.385851106505839	0.150854067169452	0.185334720176733
YARS1	-0.158296397677653	0.0707751047138398	0.0253117569175072	132.506049443071	-0.297761099052237	0.118264722734112	-2.51775078965582	0.0118106854153045	0.0557754054777043	-0.75714886681824	-0.84959156467185
S100PBP	-0.0722270807825226	0.031165871068962	0.0204762058629366	282.765696294362	-0.140554354324475	0.0584646257231503	-2.40409226238866	0.0162126809074708	0.0699914452256535	-0.487897586722601	-0.486316736192131
TMEM54	0.699905701908278	0.149521537673001	2.85521937527517e-06	24.5875617750793	0.971112569753819	0.230145516788723	4.21955892647395	2.44780739641733e-05	0.000474354916951856	1.92757110343344	2.08253367713115
ENSG00000287691	0.352185339945819	0.147942718053069	0.0172867189396814	4.70132643600367	0.452566497629589	0.30202718593294	1.49842967357936	0.134021651622466	0.300659101940492	0.839794925451387	0.884272522776899
RNF19B	0.0426939234154063	0.0750998835345917	0.569698763127322	21.6506427797401	0.0283569090961217	0.178244571224096	0.15908988925374	0.873598053976321	0.9336132651414	-0.128389360023531	-0.0959949955208252
ENSG00000236065	0.0876838149108636	0.0702661327597437	0.212074416037262	22.5433362172252	0.0994134746397561	0.137535595330198	0.722819968176838	0.469790497781207	0.661689688223868	0.0123528500171895	0.0682031863378644
AK2	-0.02081211060426	0.0310927980478647	0.503269239308351	110.0993157904	-0.0668979013189136	0.0632788886775828	-1.05719146965065	0.290424212165077	0.492494748118534	-0.327055755557103	-0.316110709864468
AZIN2	-0.00111146911297831	0.0596395081620908	0.985131119619605	193.06423074376	-0.0441976820660299	0.100226011291527	-0.44098015571499	0.65922736334177	0.801436012383316	-0.265426093192105	-0.263654829108055
TRIM62	-0.113010506148629	0.0499525460149351	0.0236753380615616	176.374309723437	-0.212056857415684	0.0955247580059464	-2.21991514914368	0.0264245279626642	0.0990149697050057	-0.61548067768507	-0.651545394741808
ENSG00000284721	-0.28414633798742	0.13990054500224	0.042248954111496	8.23629342102188	-0.473846202168219	0.272861259466824	-1.73658291797862	0.0824608168288054	0.216989791356241	-1.15084616512085	-1.2564906817744
ZNF362	-0.230243394173223	0.0413247004335682	2.52456242176867e-08	69.280784423527	-0.366250890960677	0.0782601052680136	-4.67991819978257	2.86989397490341e-06	8.57257622483268e-05	-0.982221187643929	-1.00785842180471
ENSG00000225313	0.187624309939503	0.0665778026870993	0.00483055883312696	35.4944814008021	0.249877373089688	0.127008866664436	1.96740101421325	0.0491369975235038	0.152123041328	0.324997439175948	0.415896582040727
PHC2	-0.0887857559590255	0.0360421342362228	0.0137630940871537	447.098432054109	-0.178873203133628	0.0578205281796548	-3.0935933787711	0.00197748311228071	0.0146635232187475	-0.539698212645932	-0.574864293440971
PHC2-AS1	-0.164650518687751	0.108240928285416	0.12822259209005	10.244720765987	-0.236076531433659	0.213257766489349	-1.10700086247715	0.268293555437065	0.470356712199721	-0.777026510531108	-0.707050284014397
ZSCAN20	-0.0278574762172838	0.06862973101786	0.684808921803825	23.4780660021345	-0.0262803917567512	0.137882213682416	-0.190600303366776	0.848838752497028	0.919293279240167	-0.349095824869606	-0.222251385666769
CSMD2	-0.122303668789629	0.0713838607174365	0.0866529829108138	555.193364157145	-0.221849051091903	0.116596094109299	-1.90271426145663	0.0570778400079332	0.169094959398377	-0.64455254705142	-0.674173288248087
C1orf94	-0.55837428905379	0.137307811427964	4.77064892669563e-05	9.58979646888675	-0.826437495007091	0.252725699105952	-3.27009678054394	0.00107510694714985	0.00931801366972905	-2.00871549098745	-2.07126196688239
SMIM12	0.141542416299076	0.0564919233818805	0.0122266755491816	80.3814634179164	0.183256848299293	0.0979433732445067	1.87104897685941	0.0613382927881573	0.17807736052733	0.180839110755218	0.261949244995044
TMEM35B	-0.0882549180651272	0.101586502713317	0.384975034061573	9.6164099226386	-0.174542383037201	0.205024876970768	-0.851322949761297	0.39458997977613	0.596138494019604	-0.538037588539555	-0.564856593514162
ZMYM6	0.0166540890004661	0.0440354469227611	0.70528399952045	147.476189045327	-0.0268430892876733	0.0819036756277816	-0.327739739174394	0.743108453893247	0.857334706559422	-0.209849966458271	-0.223551672428547
ZMYM1	-0.120795057237903	0.0428415588726602	0.00480870511252521	78.5018829465637	-0.232521503552594	0.0870148248547673	-2.67220561485569	0.00753544598979431	0.0398209808452819	-0.639833146385512	-0.698835292056062
ENSG00000284640	0.442243943703642	0.146178547941319	0.00248330536482716	6.15833841353211	0.589917351743888	0.286740041286022	2.05732463836625	0.0396550088907525	0.131201378710823	1.12152592112043	1.20166417194768
SFPQ	-0.0062305558493592	0.035790085385003	0.861797808718556	698.417090052656	-0.0530456339044778	0.061767870721014	-0.858790068125679	0.390456348064921	0.591838231493484	-0.281440170059598	-0.284100759669591
ZMYM4	-0.115776597276382	0.0269176828519646	1.69925222727439e-05	322.495452456342	-0.199956529772576	0.0553537229709939	-3.61234112251774	0.000303445024776132	0.00355807941026161	-0.624133861001444	-0.623583843494686
ZMYM4-AS1	0.295495764955185	0.097299972125503	0.00238980086031619	11.0446746429273	0.422304726605273	0.18535552611838	2.27834980401697	0.022705744535912	0.0889107888527527	0.662452509071996	0.814343336867044
KIAA0319L	-0.00135494892527425	0.0241428699175175	0.955244526368824	430.56071386573	-0.0538851244491099	0.0431264638530976	-1.24946771969665	0.211494053045731	0.405702006789592	-0.266187772888228	-0.286040662338142
NCDN	-0.00283030341264949	0.232933817955142	0.990305401557151	22.3693942336844	-0.15035125416992	0.350337320528386	-0.429161397772744	0.667805773189992	0.80776083056563	-0.270803135233959	-0.508955504758647
TFAP2E-AS1	0.0893545791072818	0.176725990576937	0.613129860121269	5.82830661172799	0.114968448398198	0.340780582940611	0.337367955081626	0.735839538246557	0.852941628450423	0.017579513999799	0.104147766412276
TFAP2E	-0.0271960852895852	0.0557519119350704	0.625687665961747	74.4625664963625	-0.100443018298547	0.106864852092045	-0.939906960354313	0.347265286760871	0.549883184968841	-0.347026790742805	-0.393627082576156
PSMB2	0.216787894899856	0.0337948104705724	1.40981984551386e-10	102.620100864129	0.26779159247747	0.0687527151742466	3.89499660920706	9.82001034915989e-05	0.00144189347589551	0.416230097526432	0.457292929167653
C1orf216	0.871676632643214	0.236692440905675	0.000230740797374266	11.0851166600254	1.0778723397417	0.369992281842544	2.91322925541568	0.00357711879154473	0.0227881423747438	2.46492337543942	2.32923516056968
CLSPN	0.449072743235232	0.156342703215139	0.00407416771116241	5.15377006186119	0.647134782108141	0.281103753584966	2.30212074316019	0.0213283639394758	0.0851551029757257	1.14288850515996	1.33388274970412
AGO4	0.0188997916041355	0.0332441531050278	0.56968548868765	212.355569423456	-0.0445888910490152	0.0654923404565653	-0.680826043750669	0.495981568651361	0.682829001310897	-0.20282471840746	-0.264558838515793
AGO1	0.0155706480911279	0.0326087754707134	0.63300704207467	110.568230254893	-0.0112761431690955	0.0655440070782915	-0.172039270586956	0.86340665578009	0.928006930196173	-0.213239302661586	-0.187579426511412
AGO3	-0.0321815473824294	0.0203479252449533	0.113749122735889	737.666227158481	-0.0886269751538844	0.0394660038390794	-2.24565363940206	0.0247262018630151	0.0946663958432268	-0.362622848650434	-0.366322458629393
ENSG00000271554	0.15578244068315	0.100301680750869	0.120389957898677	19.4749234776018	0.198525488664929	0.181760719234802	1.09223538232411	0.274729654198128	0.476982418406655	0.225386284269754	0.297232163164682
ADPRS	0.0978701180828992	0.0530412390901121	0.0650127720555208	68.1958971814196	0.0737636480008546	0.0968932843605989	0.761287518403599	0.446485354055184	0.642444388223239	0.0442187375070906	0.008931325013355
TRAPPC3	0.0941188183152048	0.0668847767035707	0.159374471671014	45.4193035975274	0.0946209538398113	0.131592328236591	0.719046126075765	0.472112499771924	0.66389776111417	0.0324835187216917	0.0571285840706374
THRAP3	0.00446533317340158	0.0201729837925276	0.824818253266366	263.580763355033	-0.0585378141584193	0.045326172779951	-1.29147930584407	0.196537526411116	0.387723651871382	-0.247980141387032	-0.296792141602252
STK40	-0.0893934309495954	0.0620063660324374	0.149392244200425	73.3280498560877	-0.198410734980054	0.108223814277482	-1.83333711073365	0.0667524537655527	0.188110054469934	-0.541599206809652	-0.620011806308301
LSM10	0.26229878188985	0.0632425196869836	3.36115456605968e-05	29.4800102304439	0.30900679050145	0.128838611601881	2.39840205245535	0.0164667798028706	0.0707990131332493	0.558602141622869	0.552533397500275
OSCP1	0.0255122022587708	0.216819155507693	0.906332455638049	4.82760894908996	0.000153115930353953	0.391093830040606	0.000391506893212954	0.999687622702438	0.999755237692137	-0.182139065290823	-0.161168586784447
MRPS15	0.190358376767816	0.0593945038658442	0.00135070445424393	42.091556142248	0.20388834435197	0.109105278050255	1.86873034921425	0.061660339398595	0.178696546128504	0.333550440639723	0.30962470066837
GRIK3	3.15255691344301	0.725506154261473	1.39072327035121e-05	11.0668417712734	2.81319213509977	0.88652620493221	3.17327578073666	0.0015072927565883	0.0120111411256985	9.60021801357998	6.33922851109567
ENSG00000223944	0.631768551543047	0.309379853446165	0.0411467572232283	13.4253632975052	0.92941562902365	0.502913724072625	1.84806177389073	0.0645934069030493	0.184129191144879	1.71441715241207	1.9861799932093
ZC3H12A-DT	0.0369133948355877	0.100795821251967	0.714201295667802	60.8321002946594	0.0171919866817718	0.166495496757067	0.103257968032953	0.917758233893761	0.957940416893314	-0.146472630297907	-0.121795003542657
MEAF6	0.0750309374982554	0.0409290720193534	0.0667736959053207	135.724519985486	0.0706351517578373	0.0749918192658253	0.941904763070958	0.346241401323376	0.548951893627218	-0.0272292398974882	0.00170196638723716
SNIP1	0.0506672927839264	0.0538731384697958	0.346964898793531	37.5493978915842	0.0715700158802327	0.108560269837873	0.659265272526657	0.509725438541066	0.692275221297713	-0.103446209704757	0.00386225921884027
GNL2	0.0847972900734877	0.070110110628581	0.226475678190777	32.294137642394	0.0832334146512456	0.128431870748666	0.648074455087	0.516936795105509	0.697755458527153	0.00332291303699623	0.0308141511072423
C1orf109	0.146887524916789	0.0700618397425936	0.03603422005748	20.5035140893204	0.150554175702603	0.153508741840203	0.980753108245285	0.326714507315812	0.529518875936819	0.197560253544383	0.186379600709336
CDCA8	0.297983228463043	0.0889167211580518	0.000804441550452521	14.3218771617127	0.387979553823323	0.149841301803146	2.58926977511869	0.00961797121472102	0.0480119251792252	0.670234059545994	0.735024403849931
EPHA10	1.17667488623114	0.4063331204337	0.00378147570129838	8.05636650522258	1.64984634285492	0.649021535945447	2.54205176789942	0.0110203849842714	0.0529910284154266	3.41905166607687	3.65095808178172
MANEAL	0.348940075723567	0.154933280365737	0.0243099044237034	9.27834246575311	0.534277271904328	0.302546122794444	1.76593660156513	0.0774064857326756	0.207262513027518	0.8296427414024	1.07309055066116
YRDC	0.154597348778311	0.0776375423926084	0.0464511555212177	16.2708322792368	0.160032939332152	0.143564872702941	1.11470818953941	0.264975490441078	0.46703154150218	0.221678952506013	0.20828321710752
C1orf122	-0.0801834671330552	0.0505448936931934	0.11265287134269	259.42419527827	-0.16758388548124	0.0898221120166233	-1.86573085088698	0.0620790310996304	0.179593142993374	-0.512787608940699	-0.548776831729796
MTF1	-0.0163660338876766	0.0503468026434025	0.745131118712938	105.831158208306	-0.0741352579466009	0.0923900929300962	-0.802415665959908	0.42231255399213	0.62081275486983	-0.31314706090809	-0.332834861821959
INPP5B	-0.0703052199453783	0.0334652236680102	0.0356546479030226	123.238871191101	-0.152490823305363	0.0707766217564296	-2.15453661846343	0.0311981134781377	0.110304951192669	-0.481885415263203	-0.513899641297091
SF3A3	0.206089548179715	0.0400269881637683	2.62207405855407e-07	65.8781793972797	0.248640602287215	0.0808731951217456	3.07445009329623	0.00210891002143382	0.0153771944001709	0.382762380420988	0.413038640405239
UTP11	0.0880969329135722	0.0663496318586068	0.184254687086026	22.8945958000944	0.0924444196435918	0.12351104204341	0.748470890652035	0.454176176805633	0.648835647366966	0.0136452101180068	0.0520990283210981
POU3F1	0.129526717871172	0.26763973887455	0.628414814487782	8.02234607699578	0.158801519154163	0.457812479432811	0.346870228070025	0.728688814170137	0.848377386324381	0.143250312567146	0.205437639745556
RRAGC	0.0424947896640132	0.0487842993803406	0.383713135367011	83.2291163112418	-0.00997564101457984	0.0981018464642485	-0.101686577512232	0.919005456509204	0.958314333599996	-0.129012311609613	-0.184574213866513
RRAGC-DT	0.168920715882195	0.045168017713032	0.000184144618812384	373.79123826352	0.188430412787501	0.0714289683893316	2.63801111840843	0.00833938476171833	0.0430921960160658	0.266486847666833	0.273904366611086
MYCBP	0.192260838272044	0.0806782728621098	0.0171695845234314	35.3514981979211	0.23426793523658	0.138864335844446	1.68702736964085	0.091598089303729	0.2331903148149	0.339501925022598	0.379826145822661
GJA9	-0.139591854770846	0.0760712652818264	0.0665035801000703	28.3021579558355	-0.250162142910808	0.141665526564689	-1.76586463183458	0.0774185621162576	0.207262513027518	-0.698635307016226	-0.739599447870276
RHBDL2	-0.134494203083515	0.0523766185795003	0.0102337608588215	192.718209905278	-0.247593867988432	0.0910703098718461	-2.71871116214324	0.00655368091013283	0.035903195975259	-0.682688285571081	-0.733664653955862
AKIRIN1	0.0283363543074907	0.0800876466043223	0.723476187296569	225.517005443825	-0.0113850422418678	0.12904755928779	-0.0882236154228841	0.929698948104058	0.96466867695906	-0.173304249566317	-0.187831071515902
NDUFS5	0.369928396996553	0.100390882513943	0.000228810042992539	59.1007021126587	0.473807290761685	0.164689311538073	2.87697657083319	0.00401505404897099	0.0248707956296963	0.895300661944461	0.933355947888194
MACF1	-0.0275930617762738	0.0264990860052785	0.297743979024137	1987.40908290448	-0.0859795301641115	0.0481318627375319	-1.78633290452453	0.0740453722230445	0.201552811798589	-0.34826865521977	-0.360204717776514
ENSG00000287422	-0.147947493826756	0.0828842703810428	0.0742631345558201	44.0113056335759	-0.27642461976622	0.146375133009975	-1.88846707826651	0.0589632735726094	0.173154113812235	-0.724774314423035	-0.800287027093572
ENSG00000226438	-0.192595651721675	0.103344147854559	0.0623731412506571	10.7697722598657	-0.286861953462468	0.21172621448429	-1.35487215960097	0.175458291120076	0.360223034226805	-0.864447476715779	-0.824405716243049
BMP8A	-0.151647348483612	0.127756276936473	0.235225620567618	27.8873011031121	-0.237652913462794	0.224553510034851	-1.05833533141348	0.289902590640588	0.492135442619028	-0.73634859708802	-0.710693002475646
PPIEL	-0.156134874672925	0.0529076448810316	0.00316661359737048	84.839210633613	-0.254945610513534	0.0997569673109119	-2.55566721188453	0.0105984426023794	0.0515076948196995	-0.750386958428885	-0.75065312992398
PABPC4	0.0306138549312669	0.0462571919000004	0.508087692831756	85.4590097415568	0.014411652330362	0.0930720620288781	0.15484402103276	0.876944285950542	0.935668798676917	-0.166179527534219	-0.12821982638581
PPIE	-0.233791360088354	0.087553611743372	0.00757913654898733	63.6900761124387	-0.388138243509769	0.144462517049208	-2.68677475263398	0.00721455861723887	0.0385312262640427	-0.993320315635714	-1.0584359225151
BMP8B	-0.208300901803558	0.0840851980553131	0.0132395398903394	41.0613479121783	-0.352782061044655	0.150899024864141	-2.33786839485725	0.0193940762450319	0.0798999195762168	-0.913578326608796	-0.976734522597719
OXCT2	-0.316581681098936	0.156712003781621	0.0433678793484604	5.25618076105034	-0.478622532497294	0.288232914546019	-1.66054086241728	0.0968056945964651	0.241298210364833	-1.25231388867393	-1.26752787094883
ENSG00000284719	0.0166870132218609	0.121899243523553	0.891116279246907	7.76307097867338	-0.0640759598837596	0.270123335144762	-0.237210013157214	0.812493868603472	0.898342506630594	-0.209746969373171	-0.309589740979764
TRIT1	0.0548079384761544	0.0438960715568113	0.211817218502879	126.744397410305	0.0354986710411835	0.0746948703503695	0.475249115162403	0.634609423282072	0.785769577525471	-0.090492997186372	-0.0794917446575869
MFSD2A	-0.117921536308124	0.214905459124079	0.583202049263754	4.61492145319313	-0.113156729857439	0.463851002467164	-0.243950598911229	0.807269080460495	0.895377737880795	-0.630843889625552	-0.423006047161264
CAP1	0.163316372366311	0.0389778104375247	2.78975062560961e-05	140.187310390408	0.171545179111642	0.0750003459588408	2.28725850419122	0.0221807390058214	0.0875038439007671	0.248954738429973	0.234885809372592
PPT1	0.16506975412064	0.0663092306291878	0.0127961323629784	70.324777818915	0.174862670236343	0.120287896349132	1.45370129118236	0.146029140064503	0.318304887254718	0.254439855529539	0.242551899153889
ZMPSTE24-DT	0.126826984981033	0.0720514253970712	0.0783690420900887	30.1450853837596	0.130088459201537	0.131427659663868	0.989810360575882	0.32226681981361	0.525072969450582	0.134804718215885	0.139087229987496
ZMPSTE24	0.0388008163722497	0.0498782121406026	0.436621406321314	93.6464844152004	0.0281486341713264	0.0911923486216973	0.30867320117062	0.757570131351132	0.866849710738109	-0.140568195556714	-0.0964762791814763
COL9A2	-0.0479260432640653	0.0711604996239256	0.500634193136471	296.498672459913	-0.116518202881395	0.114698102296112	-1.01586861987118	0.309691953816607	0.512261464272553	-0.411876471468844	-0.430773770730196
SMAP2	-0.0429964857314621	0.139285379521981	0.757554719196565	65.3351702930681	-0.116613909955239	0.228983597793805	-0.509267524306467	0.610564718183294	0.772402103923311	-0.396455300210152	-0.430994931539136
ZFP69	-0.027839788207669	0.0926256293404346	0.76374815122674	12.1526048721656	-0.0313394159046105	0.181633532135377	-0.172542016532786	0.863011432224295	0.927900453524464	-0.349040491338413	-0.233941826383998
EXO5-DT	-0.086511880606492	0.0467849458843728	0.0644377054235048	98.2774747062027	-0.141824950532035	0.0800243984353345	-1.77227137354415	0.0763495207596223	0.205485910115129	-0.532584831576653	-0.489252841892733
ZNF684	-0.00393310715878647	0.0564057398969596	0.944409481754214	56.0620821966151	-0.0607995541381631	0.101553722955149	-0.598693502994615	0.54937729050861	0.725470449000653	-0.274253044342724	-0.302018591680014
NFYC-AS1	0.0618186810199818	0.116144623858489	0.594548653787413	17.0728841834604	0.0949077271629423	0.198474146254303	0.478186851809596	0.632517219841161	0.784663110375989	-0.0685612394771005	0.0577912625705541
NFYC	-0.12929250132641	0.0283605320253575	5.14250802297121e-06	155.43194013263	-0.235442164011708	0.0538825044469065	-4.36954752620495	1.24504242087827e-05	0.000274082088124926	-0.666415763523734	-0.705584381792443
CITED4	0.442326799384889	0.106107585811628	3.06391199344182e-05	18.3646436631298	0.55977434521604	0.194334959753243	2.88046137414912	0.00397093605359964	0.0247009930536492	1.12178511916038	1.13200942815644
CTPS1	-0.0327559308125146	0.100111362405512	0.743520450798365	40.9958027313993	-0.0761916653781255	0.172280312600988	-0.442254046488702	0.658305380274225	0.800798301335638	-0.364419696579466	-0.337586827510615
SLFNL1-AS1	-0.161247864942742	0.117704606623493	0.170706650068828	8.93245845977149	-0.192812704081485	0.231566017737907	-0.832646801827876	0.40504395541333	0.605776669450789	-0.766381963674971	-0.607075823707659
SLFNL1	0.132832825174262	0.0932428510377892	0.154275777132519	11.8446130321815	0.133107402280305	0.170612572900109	0.780173465634545	0.435288778461656	0.632655410931075	0.153592832475549	0.146063432128367
SCMH1	0.0203689734508438	0.115602019208156	0.860137516213869	198.102992618604	-0.0181628758299966	0.180839528020532	-0.100436425757174	0.919997852385295	0.958976964777509	-0.198228665979143	-0.203493353299393
FOXO6	0.445278173261124	0.100559327730661	9.51044570764375e-06	17.1279543857602	0.581711057435138	0.192569090205992	3.02079143030108	0.0025211495879151	0.0174930632599309	1.13101792386807	1.18270098965784
HIVEP3	0.628684024301829	0.151576801586445	3.35939227846827e-05	197.571985216559	0.877818841451728	0.250661127930025	3.5020142480839	0.000461754924727638	0.00491601657175366	1.7047678030487	1.86694964983088
FOXJ3	0.0406325706108843	0.021033834230105	0.0533876617531178	555.009573461588	0.00228679065160184	0.047036130587822	0.0486177460395499	0.961223927393769	0.981401065323188	-0.134837905235322	-0.15623807111392
RIMKLA	0.929122977759297	0.236933905016656	8.80200022216184e-05	7.19879588688798	1.26211282484303	0.387069804325686	3.26068530982869	0.00111143315583573	0.00953781232860541	2.64463320139478	2.75497981128495
PPCS	-0.0276633945167854	0.0856355339796848	0.746667676219123	27.2922572916586	-0.0686735465779362	0.149811114156688	-0.458400880098323	0.646664459492973	0.793294673364565	-0.348488677651672	-0.320213887676777
CCDC30	0.0844698566765094	0.06828322840143	0.216068036870479	176.564540576951	0.0692185374526175	0.109183323444312	0.63396620719209	0.526102876010883	0.706086695533894	0.00229860072149501	-0.00157155931066981
PPIH	0.141367362830234	0.0685398766036697	0.0391547914503595	44.5221000040029	0.162876078164293	0.130103798648424	1.25189333329481	0.210608734341883	0.404949381791817	0.180291489694994	0.214853169137114
ENSG00000285728	-0.343372397575171	0.0893299245920395	0.000121110392145535	18.7612807070349	-0.594412319469694	0.186989445547559	-3.17885492268874	0.0014785807568263	0.0118238480640528	-1.33612348501004	-1.53509600280567
YBX1	0.237897688187886	0.0361898041217278	4.91094888817091e-11	181.633091237672	0.265264548003977	0.0786540482852293	3.37254793347734	0.000744761217358238	0.00714371311763403	0.482268019870833	0.451453410963402
P3H1	0.145309065303117	0.073339474058559	0.0475552482764589	35.628984139674	0.162316345623299	0.133109624006921	1.21941855695467	0.22268537018145	0.418909145483832	0.192622346670112	0.213559733902029
C1orf50	0.00557506566715764	0.0509343229753377	0.912840843667932	41.1050999665532	-0.0427206893460485	0.103008596560971	-0.4147293601924	0.678340036635764	0.815309362843148	-0.244508557025887	-0.260241780399832
TMEM269	0.162329539497069	0.121057612365045	0.179943837101439	8.72345341304376	0.153513085270475	0.240973741636442	0.637053166988132	0.524090212748333	0.704024519460057	0.245867621872424	0.193217076846999
SVBP	0.0649021488642211	0.0829585288713437	0.434012140665488	27.5206043503666	0.0220285456807369	0.151679107736375	0.145231245156211	0.884528297382467	0.940071228857987	-0.058915204233127	-0.110618637389769
ERMAP	0.0716224691179456	0.105152976259118	0.495791507920174	18.0811795324864	0.0915425339884215	0.195837877352862	0.467440391132709	0.640184830214235	0.788848148864969	-0.0378919767202066	0.0500149424426093
ZNF691-DT	-0.0911908797200313	0.148662700924881	0.539606643570128	5.19858793520128	-0.197628146759675	0.264070452972607	-0.748391743699457	0.454223901082276	0.648841136257611	-0.547222179081361	-0.618203394067331
ZNF691	-0.164998837225057	0.0741407130724777	0.0260488847731522	19.2843540759561	-0.251842122812213	0.150743425338826	-1.67066737568254	0.0947873962621971	0.238405639983691	-0.778116157985439	-0.743481561271892
SLC2A1	0.273883062993779	0.082975242427161	0.00096416278138801	70.9285631935101	0.344930163816302	0.141202899405979	2.44279802516361	0.0145738909993409	0.0651055831628095	0.594841333808176	0.63554546738293
SLC2A1-DT	-0.859792061750251	0.26786338694369	0.00132820177514371	9.22427254866177	-1.27475752489787	0.450546040013303	-2.82936128982563	0.00466410133309682	0.0279252336179396	-2.95164293679236	-3.10724412047656
EBNA1BP2	0.145144627758445	0.0586167375784687	0.0132802735538266	34.6223305993945	0.146034059916847	0.117405016058135	1.24384855792307	0.213555305160915	0.407962369781561	0.192107935483921	0.175934474518202
TMEM125	-0.441226391095625	0.0842168863656265	1.61302408357111e-07	162.336457123874	-0.681565495001005	0.141993618256209	-4.7999727267405	1.58687239317132e-06	5.32052045474629e-05	-1.64224085608148	-1.73649038284596
TIE1	-0.109783429551829	0.114657683260517	0.338320676010502	10.0403811351608	-0.298812014548994	0.23064440634811	-1.29555283512057	0.195129587361319	0.386086710155604	-0.605385390119192	-0.852020030113916
MPL	-0.417042446945735	0.135725368557938	0.00212136306399489	6.48169962231543	-0.602666962531305	0.293514354567947	-2.05327934784801	0.0400454926398783	0.131960293986842	-1.56658604487794	-1.55417090984964
CDC20-DT	-0.00446465669102778	0.073973757793469	0.951873215264647	49.9445751181615	-0.0558096347321302	0.123585160484578	-0.451588479662934	0.65156547083183	0.796531380878003	-0.275915894672587	-0.290487838851989
ELOVL1	0.100636630921602	0.0501464874187804	0.0447653128890213	241.509264268855	0.103022589845356	0.0892212687643937	1.15468644721258	0.24821885144939	0.447799406726535	0.0528732400649462	0.0765431637958819
ENSG00000288772	0.237075518168445	0.095966255757452	0.0134960159869506	49.6527988948343	0.301271413712064	0.160121957477189	1.881512182706	0.0599022796274741	0.174938792528507	0.479696019323176	0.53465841585584
MED8	-0.048278541811775	0.0486350989590733	0.320871419555637	43.2313623471149	-0.110158178457795	0.0945634680227485	-1.16491263234228	0.244054359591487	0.443570151580424	-0.41297919528061	-0.416076966304844
SZT2	-0.0730877878343069	0.0335631236988266	0.0294342096361405	164.189574534599	-0.140952251209877	0.0643752063615067	-2.18954251452558	0.028557432003015	0.104109714500817	-0.490590142953326	-0.487236200067853
HYI	0.137700053875915	0.0635189974982501	0.0301696276798347	37.4435534339177	0.135997250651019	0.118516356036546	1.14749773954476	0.251175966827705	0.451264334640447	0.168819019991769	0.152741321000257
PTPRF	-0.06912101695323	0.0442090698960633	0.117934311772224	329.015552150972	-0.154024451585943	0.0767944138130056	-2.00567259958508	0.0448911904663024	0.142978829522494	-0.4781808642916	-0.517443563992929
KDM4A	-0.116286496546153	0.0355165141900438	0.0010597926438482	84.9998266696408	-0.217222708551406	0.0702839928157918	-3.09064268902207	0.00199723815962809	0.0147655817141304	-0.625728982655228	-0.663482692270174
KDM4A-AS1	0.0180117870396246	0.0948058395329388	0.849320061354333	17.4510301474235	0.023976158487037	0.171275281261222	0.139986099047589	0.888670973589773	0.942535615486578	-0.205602669648977	-0.106118075347225
ST3GAL3	-0.156031154020992	0.0306085949958929	3.43940412340603e-07	294.752725576398	-0.269263179526421	0.0547927017256142	-4.91421614642789	8.91383669792871e-07	3.33670859279934e-05	-0.750062488346948	-0.783738303441249
ST3GAL3-AS1	0.131766648064826	0.120777116700495	0.27527720444033	7.94506141398452	0.183976772304498	0.223055329692003	0.824803301308849	0.40948327211425	0.609914340836235	0.150257502745046	0.263612852176544
LINC02918	-0.076295938141683	0.106606607918755	0.4741905794631	10.2152495744276	-0.133728007949907	0.215813391399506	-0.619646478296402	0.535490559791383	0.714491019279522	-0.500626223268135	-0.470542350604168
ENSG00000288573	-0.100580166264484	0.0791565193017071	0.203853482914472	22.0347641255008	-0.205907319975769	0.152633271557625	-1.34903299833962	0.177326367266039	0.363200951156068	-0.576594753565238	-0.637334985623654
IPO13	-0.167324917631608	0.0384676117956754	1.36285985781659e-05	258.037323770402	-0.301986427780913	0.0730098008709982	-4.13624505447557	3.53035178107275e-05	0.000636582700426118	-0.785392852510997	-0.859355494151073
DPH2	-0.219043309823838	0.0840962344381046	0.00919616030519643	14.801529770307	-0.363444147489188	0.168102673342268	-2.16203669021487	0.030615348228152	0.108895486865878	-0.947183881005077	-1.00137257251779
ATP6V0B	0.306906783363864	0.044921714669133	8.37176827028537e-12	219.445805207427	0.389197019748906	0.0760752572511898	5.11594746848942	3.12169939751015e-07	1.39871052398742e-05	0.698149682287341	0.737837735593821
B4GALT2	-0.0824226122385908	0.0621078566942393	0.184479463010609	44.9255687219519	-0.195188820020274	0.116793613470419	-1.67122853913335	0.0946765452184428	0.23834835846059	-0.519792343121638	-0.612566574830367
SLC6A9	0.286353762192957	0.0777428536146173	0.000230193148006612	162.334398259307	0.377923787742024	0.129014279301266	2.92931751267254	0.00339707218824104	0.0219054118514313	0.63385351427148	0.711787444743997
ENSG00000230615	-0.295873140284946	0.0829789233796852	0.000362966467997224	44.0469196381855	-0.457304982487335	0.148022923102115	-3.08942002295048	0.00200547693198756	0.0147968971638563	-1.18753120740932	-1.21826707532021
DMAP1	0.0640334241361705	0.0604426964873779	0.28941439999938	62.8977077122409	0.0274132069350815	0.106636361801395	0.257071851214665	0.797123306949588	0.889267767436919	-0.061632842219767	-0.0981757113754884
ERI3	-0.0402037236717057	0.0202340615601211	0.0469298273653729	407.819655833461	-0.100415037420409	0.0412726383817237	-2.43296870172648	0.0149755953149307	0.0663358754723084	-0.387718682020093	-0.393562424099041
RNF220	0.0124935573209889	0.0290377254411282	0.667011891742477	9262.22481112865	-0.0288082055912106	0.0597064135232691	-0.482497673051209	0.629452451034448	0.783106701411194	-0.222865388457525	-0.228092681717598
TMEM53	0.296516364781541	0.0589421025382219	4.88851071444515e-07	31.7613439765076	0.364429922808339	0.121796272996109	2.99212704825525	0.00277040941614917	0.018747493650884	0.665645259051024	0.680605694382067
ARMH1	-0.284682732535504	0.353603378783691	0.420767438708509	6.07969022533843	-0.444839816732704	0.583987219321093	-0.761728685175417	0.446221951281188	0.642414108547119	-1.15252417214958	-1.18946245272385
ENSG00000225721	-0.0108296301887161	0.102088041499591	0.915517863152173	10.9771528896127	-0.12600876608035	0.208309138273482	-0.604912329457755	0.545237250457441	0.722519984339822	-0.295827488302586	-0.452704653684656
RPS8	0.227744807120422	0.0763065348224867	0.00283945438137933	256.067568677267	0.262973895557416	0.126902033172573	2.07225911975579	0.0382412826410611	0.127724329146313	0.450506686997655	0.446160149684619
PLK3	-0.109294735160504	0.157409893608217	0.487473991903138	6.41495143476138	-0.113350423496584	0.302441878582765	-0.374784153661991	0.707821000270768	0.834064497131302	-0.603856603843357	-0.423453636249506
EIF2B3	-0.0241859513017563	0.053188656389166	0.649310616517668	182.283499395113	-0.0880833090696574	0.0878728020511396	-1.00239558786796	0.316152572229036	0.518251877270347	-0.337610166343777	-0.365066149914142
HECTD3	-0.00864737184240932	0.064124911515396	0.892728900178306	25.4340017058924	-0.049885964553186	0.128578716573535	-0.38797995409027	0.698030868253217	0.828277787278165	-0.289000713390936	-0.27679936593085
UROD	0.148645424902854	0.103216260321934	0.149829000739111	24.1877123443048	0.163190825680991	0.176317140639092	0.925552814034291	0.354678424917202	0.557664312082704	0.203059505061678	0.215580490667377
ZSWIM5	0.043439549556332	0.0576323482265582	0.451008032169441	368.8614962512	-0.0033528363540588	0.0933272830773837	-0.0359255754962753	0.971341702730237	0.986893315231862	-0.126056812256693	-0.16927017439116
MUTYH	-0.0329196843697584	0.0468710753572226	0.482463784099057	72.2906962522603	-0.09791072680006	0.0880302715229577	-1.11223929116844	0.266035278422437	0.467895518824093	-0.364931968042731	-0.387775439497059
TOE1	0.126047939119999	0.0840756103940454	0.133816252025111	14.6981728055509	0.123936203028654	0.159391675388658	0.777557565201888	0.436829885727102	0.633791256045621	0.132367623291661	0.124870538395556
TESK2	-0.360619461238622	0.0563216518579566	1.52496394596772e-10	451.581800616818	-0.564435686870948	0.0876549946440743	-6.43928722102895	1.200358618463e-10	2.08805912148163e-08	-1.39007760172428	-1.46582571745902
CCDC163	0.0618144931421762	0.177138640724132	0.727118521202242	6.2102203347781	0.00226338132229302	0.31373300432452	0.00721435517173647	0.99424382732421	0.997278965525797	-0.0685743404461884	-0.156292165612882
MMACHC	-0.171693443076233	0.0848509206124969	0.0430245305564122	29.9926669833197	-0.28340218681285	0.146334598123417	-1.93667246466096	0.0527853937127151	0.160198036009074	-0.799058942942838	-0.816410854836837
PRDX1	0.310810712030619	0.0656233130862925	2.17671451822682e-06	257.088827013965	0.387991554110141	0.112398675020711	3.45192284551973	0.000556606861881798	0.00564084239875549	0.710362371185599	0.735052134225897
AKR1A1	0.0241338347054816	0.0526248539322406	0.6465203899113	63.6957208085506	-0.0295447800473653	0.102999039691627	-0.286845199099142	0.774230852609915	0.876486257901386	-0.186451022693919	-0.229794764918198
NASP	0.0893170283257997	0.0278681722735533	0.00135070290429189	630.048264394516	0.0853645821987032	0.0527788645591617	1.61740088407955	0.105791775034577	0.256853396660304	0.017462043612588	0.0357388731769276
CCDC17	0.20152393290605	0.133010292918948	0.129747009148151	6.83995316634411	0.358459425202011	0.252022560289764	1.42233070241756	0.154930269924724	0.33157550628423	0.368479732420466	0.666809012200056
GPBP1L1	0.0526514017543799	0.0356311298657276	0.139493496865916	375.872765655498	0.048337078689534	0.064233263518186	0.752524097983105	0.451735943613703	0.647028145957667	-0.0972393069499141	-0.0498246311728332
TMEM69	0.0340280827051273	0.0550297830655722	0.536339663164664	45.2441406875944	0.0161802928150371	0.099644235198901	0.162380621244565	0.871006130315247	0.932225598468421	-0.155498773558095	-0.124132835272132
IPP	-0.148884008630507	0.0462364756412897	0.00128165868727087	56.6394145344756	-0.263117095285308	0.100068801281816	-2.62936191814982	0.00855452647715495	0.0438852065269968	-0.727704020604458	-0.769535874007458
MAST2	-0.0359874058260589	0.0578621718693203	0.533974427491628	133.042567600897	-0.10726057882679	0.0885573088347734	-1.21119962020202	0.225818908287098	0.422599465628785	-0.37452874374495	-0.409381165747566
POMGNT1	0.0719731332613713	0.0469894292612516	0.125599506316473	124.880936784082	0.0635018696774588	0.0781104912877991	0.812974910674744	0.416232443034143	0.616057347617901	-0.0367949914889184	-0.0147816891247094
LURAP1	0.214706606376566	0.0694134361143827	0.00198039810137862	74.4179794639196	0.28765452769528	0.117086536700927	2.45676860722282	0.014019295350058	0.0631676389090775	0.409719187258293	0.503192387214758
RAD54L	0.350228706841217	0.208338791700397	0.0927524749537216	6.91850578575422	0.484044999439887	0.370006302288935	1.30820744523941	0.190802957485535	0.381090440278417	0.833673975650734	0.95701334166312
LRRC41	0.0250969132651969	0.0394612056241558	0.524783252079589	114.481470730507	-0.0301688912608742	0.0778995309490309	-0.387279498263135	0.698549301632707	0.828487204134211	-0.183438216918407	-0.231236966996947
UQCRH	0.296769314777134	0.0747258497010354	7.14391482864621e-05	56.2744573202346	0.38657145297311	0.153994741908368	2.51028995004994	0.0120632065662714	0.0565524959698445	0.666436564391538	0.731770551124154
NSUN4	-0.0470751353775591	0.0447201735619868	0.292496873374027	56.4385198449846	-0.0618652498868698	0.100975597903481	-0.612675251955473	0.540091089450995	0.718469352102781	-0.409214570039274	-0.304481211467692
FAAH	-0.109211674840141	0.0670577325476268	0.103393138778269	132.253080502297	-0.208169297042654	0.113439638315819	-1.83506664983456	0.0664958146420093	0.187742431792391	-0.603596765629349	-0.642561983564617
ENSG00000291138	-0.306840473223604	0.128718018051172	0.0171340214442557	11.9089725889804	-0.534295281828702	0.231318098429535	-2.309785898536	0.0209000103835756	0.0840152475695915	-1.22184039608996	-1.39617698520525
MKNK1	0.618867592942071	0.279915435826356	0.0270421302538945	6.17924143288294	0.809292585450662	0.490810609803873	1.64888975357329	0.0991702226751307	0.245452111227734	1.6740589882825	1.70859853112886
MOB3C	-0.015238001903687	0.167448797281447	0.927491825405092	6.28928876225623	0.00179652671835729	0.301618033192709	0.00595629743798993	0.995247590335281	0.99795471103077	-0.309618230116414	-0.157370977634996
ATPAF1	-0.099004807141358	0.0287020304317331	0.000561832087241377	141.457803452391	-0.181946348533183	0.0581099948854135	-3.1310680527844	0.00174171795029301	0.0133479878305999	-0.571666545978452	-0.581965746815952
EFCAB14	0.0567641260971846	0.0258034934057454	0.0278166834121282	234.890877427092	0.0392223789647108	0.0483542024202039	0.811147263351871	0.417281106558266	0.616690491009936	-0.0843734409952686	-0.0708869652661524
STIL	-0.198193120132759	0.156177622466426	0.204432575225806	11.7577819316098	-0.377827503945127	0.280204645748786	-1.34839842835391	0.177530269208695	0.36341721729472	-0.881958078511488	-1.03460976827896
CMPK1	0.219122051288722	0.0436809500418018	5.26428062208944e-07	113.021795159005	0.288203761424181	0.081608368396537	3.53154666717256	0.000413136955607003	0.00452174304893126	0.423532056207147	0.504461561695835
LINC01389	0.189898553875626	0.158114513065815	0.229743783337523	4.99609233416975	0.235043879806087	0.301616926282507	0.779279474474636	0.435815102906105	0.633064359128566	0.332111973287992	0.381619205852532
SLC5A9	-0.0672354149620289	0.183243914147961	0.713680491892336	8.7296835862154	-0.154691439890893	0.321314180346415	-0.481433591645776	0.630208367104522	0.783385197913753	-0.472282121647919	-0.518984846858993
SPATA6	-0.15905098101025	0.0749339710691045	0.0337917121272278	1017.68744650242	-0.271393762316797	0.119345530762544	-2.27401697057911	0.022964966187194	0.0897136609006873	-0.759509435433975	-0.788661674248755
BEND5	0.249075980784584	0.137341896925608	0.0697475013200482	7.53439483308563	0.329452896780976	0.286403362693037	1.15031085418532	0.250015861856194	0.450250287647259	0.517237155208711	0.59978045273722
FAF1	-0.00734005865202912	0.0188883541598151	0.697570334459596	1614.36620905754	-0.0585493635969171	0.0413514990627617	-1.41589458481428	0.15680637067006	0.334083428923271	-0.28491103587642	-0.296818830153666
FAF1-AS1	0.259808070075135	0.131919590068105	0.0489022795405746	6.3606581329197	0.37406312883999	0.258628733077964	1.44633244878955	0.148083978662866	0.321381140247929	0.550810429446525	0.702866197739717
CDKN2C	0.497340105794106	0.0869406120803071	1.06237389414994e-08	26.6581502713674	0.679046719016721	0.16157672663283	4.20262703155139	2.63835100119946e-05	0.000503363327790131	1.2938836521489	1.40762515450358
RNF11	0.0321572065102167	0.0310638007715651	0.300576120755044	114.199747299199	-0.00908747730499984	0.0649130543101444	-0.139994603575135	0.888664254123873	0.942535615486578	-0.161351449384416	-0.182521836789319
EPS15	-0.0814839427824442	0.0264467844996491	0.00206269980134582	1232.4086170719	-0.165290129478412	0.0511199620414233	-3.23337739070454	0.00122335836408519	0.010260111611664	-0.516855896525203	-0.543476398723917
EPS15-AS1	-0.0814926300673714	0.113104924165919	0.471214303628414	26.8423315736893	-0.207195056420976	0.197042753032177	-1.05152335334627	0.293018289406331	0.495094095207635	-0.51688307302284	-0.640310699147076
OSBPL9	-0.0690990133928972	0.0248495108995445	0.00542419817425872	1019.47698265714	-0.138540125740231	0.0543608846759732	-2.54852595880331	0.0108179235463904	0.0522724893976893	-0.478112030391205	-0.4816622377816
TXNDC12	0.070953029975525	0.0507325062156036	0.161941561145435	63.3873807774169	0.0440227083400583	0.0959953068087806	0.458592297931294	0.646526968593265	0.793191815268837	-0.0399861881365988	-0.0597943188692352
BTF3L4	-0.0270949201280871	0.0350075664537879	0.438946607861974	123.302363570793	-0.0619443201069495	0.0679689175629063	-0.911362462843682	0.362104424933994	0.564835534030387	-0.346710315020479	-0.304663927678037
ZFYVE9	0.26382004577551	0.0476091049036827	3.00100647857164e-08	163.320127044549	0.335006316088123	0.0799064554655542	4.19248124743233	2.7591989672856e-05	0.000521707364837402	0.563361122678526	0.61261334645163
CC2D1B	0.195070043061903	0.0639849459749262	0.00229844173149597	43.8961739231496	0.242077251732388	0.110284683864793	2.19502149572437	0.0281620558242328	0.103180806494089	0.348289981126749	0.39787198803809
PRPF38A	0.147427671153039	0.0431727436235454	0.000638213368749927	80.0838090604161	0.16557849096892	0.082490426138389	2.00724494611217	0.0447235879936454	0.142548603594318	0.199249997006929	0.221097930135013
TUT4	0.0383855716089419	0.026267012006153	0.143916557619843	780.104827783782	0.0197757984973041	0.0483064055389498	0.409382529639029	0.682258958467214	0.817183614767248	-0.141867208818431	-0.115824306828996
GPX7	-0.121210022259351	0.111843784131207	0.278478351514444	7.43527482258213	-0.21519956753256	0.236080374530181	-0.911552126943313	0.362004533288067	0.564835534030387	-0.641131284528701	-0.658807598921703
COA7	0.0922960704879056	0.12680303515625	0.466693433272335	13.4932613572574	0.103711806483624	0.220801533221726	0.469706006884825	0.63856507564669	0.787869092833107	0.0267814032234375	0.078135812104234
ZYG11B	-0.0378447204074254	0.0322417401526526	0.240483024535005	193.087976004022	-0.111145573269627	0.0622949773275872	-1.78418193629241	0.0743941065532079	0.202167112570434	-0.380338994675401	-0.418358647549062
SCP2	-0.0669303040777005	0.0546689200319677	0.220844972739451	82.4148712595269	-0.145868087128079	0.113541868604655	-1.28470747329323	0.198894525774897	0.390863165617707	-0.471327641013704	-0.498595760073448
CPT2	-0.0362823319412042	0.0640910063040505	0.571321420121263	27.7141667320187	-0.112044593298733	0.138680675124215	-0.807932274618478	0.419129570575794	0.618291410467913	-0.375451363290464	-0.420436111511814
ENSG00000236723	0.0812713956675605	0.0849815678568636	0.338899755889213	24.5047858613286	0.0675288223917648	0.153579591048778	0.439699193952908	0.660154986461229	0.80219030488295	-0.00770716848943962	-0.0054761688105602
CZIB	-0.0512719197258461	0.0435978098860031	0.23958667010041	96.3403650864373	-0.114279888445782	0.0846376449631445	-1.35022528681588	0.176943729365189	0.362618154177919	-0.422343401530274	-0.42560145262076
MAGOH	0.066076238701588	0.0465767600087848	0.156000341344378	68.3548875936848	0.06657959084863	0.0855801130129391	0.777979702347012	0.436580979340024	0.633741052476104	-0.0552422903183634	-0.00766966201352034
NDC1	0.0478960594004027	0.0471612682733388	0.309829245261478	90.5693868395645	0.036434823168432	0.0786197164467093	0.463431119000901	0.643055377240846	0.79024408310199	-0.11211547957786	-0.077328475492221
YIPF1	-0.0452663506493955	0.0642154339159595	0.480863832100673	57.1774532521437	-0.107311297571037	0.108803371332301	-0.986286511686236	0.323992536795486	0.526665968454051	-0.403556135407234	-0.409498367100146
DIO1	-0.0730469795911232	0.154496351493669	0.636350772709641	4.91442685003011	-0.201304792366361	0.300675854365864	-0.66950767560275	0.50317168608469	0.687351861645254	-0.490462482224601	-0.626699421413121
IFT25	-0.0688320172207134	0.0495573960364373	0.164852422151545	72.33099229106	-0.13934317607181	0.0969843111002043	-1.43675997170141	0.150786207792825	0.325525604967837	-0.477276784292659	-0.483517934062127
LRRC42	0.140177421646813	0.0711451433908918	0.0488037639996445	23.923730927439	0.195814928442522	0.138636445608249	1.41243471428751	0.157822001052756	0.33545763819351	0.176568987897227	0.290968575036935
TMEM59	0.0631533276136453	0.0266532623054081	0.0178150060283884	490.629844961046	0.0419532372125328	0.0509051966648219	0.824144487423709	0.409857464892623	0.610102937269941	-0.0643860546750995	-0.0645764722698252
TCEANC2	0.129728157395553	0.0645209159544368	0.0443637858720351	58.9461124172448	0.156759388911462	0.105263561889795	1.48920847914666	0.136432478692397	0.304450744030454	0.143880477319906	0.200718665919496
CYB5RL	0.0873711268914164	0.0843679354369988	0.300390490565051	14.8363853668031	0.0638433165358462	0.154143613911886	0.41418074298129	0.678741743686266	0.81554504341214	0.0113746657751874	-0.0139926705038454
MRPL37	-0.0132962279019922	0.0552845549862136	0.809938563158328	34.4917321862267	-0.0412784888679263	0.116181035559154	-0.355294551036338	0.722368937172371	0.844143452543324	-0.303543764157194	-0.256909129932255
SSBP3	0.204362049158741	0.0520484905924733	8.62345947338728e-05	404.224134637809	0.24659078276536	0.0942410236756109	2.61659703118416	0.00888111184564552	0.045125814346981	0.377358232467452	0.408301898120384
ACOT11	0.194952906207203	0.201763247301947	0.333921160563194	12.3967126893554	0.185549283198094	0.352006565982895	0.527118812911889	0.598111083143552	0.763883658992174	0.347923541038549	0.267246625181276
TTC4	-0.100904999223731	0.0889412865066231	0.256579643230796	64.0985188531599	-0.191843368770152	0.151024372364249	-1.27028085445344	0.203984605477916	0.396960193427828	-0.577610930912168	-0.604835874527529
PARS2	-0.161271170334723	0.132405004140812	0.223218590574044	5.9601628049128	-0.281651651189696	0.245130468991777	-1.14898671041642	0.250561460612442	0.450815497276169	-0.766454870104934	-0.812365700607926
DHCR24	0.612097464233935	0.124314782036196	8.48923644395164e-07	214.005908788569	0.878639288284237	0.19466585024028	4.51357691757293	6.37433164344873e-06	0.000160290591292573	1.65287994461356	1.86884554610984
ENSG00000287724	0.206016495148804	0.216668164904452	0.341686219447512	5.3231539227943	0.25889093594038	0.375348182517154	0.689735419002722	0.490360587818108	0.677994356786848	0.382533848084527	0.436725208091388
USP24	0.00385917326509495	0.025684606593744	0.880565501796433	401.290287781192	-0.0342216120767537	0.0439977318832938	-0.777804005159362	0.436684566436151	0.633791256045621	-0.249876395907711	-0.240602032483255
ENSG00000234810	0.0225322114252657	0.145940382322116	0.877299667505531	17.3082806483153	-0.0100631980818691	0.250443400969926	-0.0401815262166863	0.967948405678108	0.985205832336787	-0.191461392637421	-0.184776541563438
ENSG00000260971	0.726890877201755	0.0870212862014867	6.65372208186679e-17	329.471866868918	0.984543162085364	0.14394215671205	6.83985278930411	7.92746010786087e-12	2.05641096762861e-09	2.01198902672458	2.11356921656727
PLPP3	-0.0105068602023677	0.0363263220874431	0.772401203598876	371.695572921441	-0.044335641896905	0.0663030076934077	-0.668682212757493	0.503698216375901	0.687764475475068	-0.294817764569021	-0.263973627986468
DAB1	0.430893518462632	0.441207425753408	0.328755605137577	37.5449479859921	0.539671434524734	0.67018884031666	0.805252791541176	0.420673817988159	0.619406798722656	1.08601830195929	1.08555543252175
OMA1	-0.128897641500705	0.0608349524056191	0.0341066162528556	81.5707825552575	-0.239931422960092	0.102984385828192	-2.32978447199139	0.0198175452745487	0.0812904911252765	-0.665180520612964	-0.71595820371274
MYSM1	0.0704677322814708	0.0456196832993095	0.122424109857354	261.15988684508	0.0721915198788384	0.0793492635322917	0.909794453850974	0.362930920044623	0.565564557126766	-0.0415043484992606	0.00529843652079954
JUN	-0.241698655325258	0.146270829231833	0.0984520089368271	86.8539184676397	-0.387903728885684	0.237560993042691	-1.6328595192224	0.10249854565715	0.251250579589958	-1.01805676576027	-1.05789400390984
LINC01135	-0.236220928511693	0.0333079239846253	1.32155056754959e-12	386.060542609107	-0.4072401422872	0.0636005357715677	-6.40309295113288	1.52260430137342e-10	2.52957608989971e-08	-1.00092075248897	-1.10257677037773
LINC02777	-0.0414739968916422	0.108662609332878	0.702701111359446	8.37069808174342	-0.0731574163837662	0.232262879757979	-0.314976790350646	0.75277927621391	0.863971333500714	-0.391692487121344	-0.330575256315629
LINC01358	-0.169385698676049	0.219846672556596	0.441019976520115	26.3887941465225	-0.357568794699245	0.344175831910692	-1.03891314132722	0.29884513407827	0.501387059171825	-0.791839609081501	-0.987795751874877
FGGY	-0.162695379226252	0.0573621232681912	0.00456415738682659	193.724695877699	-0.302324853538751	0.0948582251844679	-3.18712323523689	0.00143695535331627	0.0115409135546629	-0.770910233305213	-0.860137531584293
CYP2J2	0.0714503230479027	0.0348631146943326	0.0404178166633867	254.511690191431	0.058755429302238	0.0666034067543732	0.882168528089296	0.377685678390357	0.580132542116537	-0.0384305025432818	-0.0257498083118568
NFIA	-0.143324017821712	0.0193530485404971	1.3040223964137e-13	2382.12459268176	-0.254378063614617	0.0404087864413071	-6.29511762210667	3.07166852687579e-10	4.36708565753707e-08	-0.71031066026895	-0.749341637196902
TM2D1	0.0641390207111847	0.0230362180644442	0.00536485713641017	210.440074194001	0.0350033041020066	0.0455867000972107	0.767840269801594	0.442582086830995	0.638814792647705	-0.0613025036737908	-0.0806364432529026
PATJ-DT	0.104141437189417	0.102745414939406	0.310779769106311	14.5478894282816	0.141091299756103	0.199846447101885	0.705998539389457	0.48018904577541	0.670453950347684	0.063837351413083	0.164512697718993
PATJ	-0.110165313822987	0.139161852963812	0.428573866614916	76.9983990257776	-0.225222266338196	0.218553778584357	-1.03051188497876	0.302769776022149	0.505323217236036	-0.606580041506781	-0.681968145855147
KANK4	0.347372534957163	0.210981379971223	0.0996689600836814	34.6982373058846	0.455573138212504	0.348135632172305	1.30860818632614	0.190667106485699	0.380922015470551	0.824738992038726	0.89122029619432
USP1	0.111063259467324	0.0411121127933936	0.00690331013534871	74.8372107015789	0.0983715150875606	0.0870923095195795	1.12950862860567	0.258683331671126	0.460240129520019	0.0854909391973543	0.0657954163769629
DOCK7	0.718318948596895	0.0819274643662947	1.82283390572502e-18	98.580817171942	1.01860086152797	0.136859624955476	7.44266880651876	9.86712485994798e-14	5.83581232716763e-11	1.98517339912341	2.19227006966905
ATG4C	0.0238119947475272	0.0285817566041964	0.404777810973601	1480.35531316547	-0.00567547845907533	0.0521674957369348	-0.108793385208581	0.91336637051555	0.955567477141648	-0.187457837012787	-0.174637357674427
ALG6	-0.136403550252805	0.0466971855859042	0.00348884139191204	57.2540287186386	-0.226126370166469	0.0927769284606886	-2.43731252929205	0.0147968845285574	0.0658682190108033	-0.688661310430855	-0.684057357508962
ITGB3BP	0.170143350935721	0.0785356354068159	0.0302769881678848	193.155264097319	0.199462207307804	0.128034047038182	1.55788410912544	0.119260722832695	0.277965280083147	0.270311625940059	0.299396741439701
EFCAB7	0.30117688364521	0.108942241745091	0.00570003935387368	70.2513091127216	0.375959302125081	0.188769151177875	1.99163528457475	0.0464110890101623	0.146193941649821	0.680224794653491	0.707247892851477
DLEU2L	0.468738114598161	0.145945021480045	0.00131931669548425	9.83569058142712	0.595757128295434	0.272187106615824	2.18877791715648	0.0286129855238138	0.104256186287607	1.20440783172179	1.21515878268335
PGM1	0.121361742405213	0.127470991225706	0.341059748682785	20.8494685821044	0.127690078056539	0.222358790733833	0.57425243965005	0.565796988101817	0.739361402215949	0.117707759477785	0.133545028216273
ROR1	-0.272052542568289	0.290133642138302	0.348408833566441	337.93476339569	-0.470861892663659	0.466076612831139	-1.01026715286882	0.312367313784392	0.514635507705013	-1.11301305553799	-1.24959451122347
ROR1-AS1	-0.0191492652390204	0.307856291372125	0.950402000321972	5.99333282037368	-0.0797948670049203	0.49462396647257	-0.161324303741245	0.871837982346016	0.932601148658665	-0.32185386411259	-0.345913139814953
JAK1	0.0269989227819287	0.0419445366410855	0.519781980734498	944.702985558803	-0.00923821046552103	0.071307087388778	-0.129555291119279	0.896918277549271	0.946351667039194	-0.177488146491357	-0.182870152398356
LINC01359	0.0318014491173863	0.138380691693771	0.81823838974646	16.0080341694338	0.0190679806081638	0.238793185447364	0.0798514437187187	0.936355408744716	0.969129499452694	-0.162464367865456	-0.117459939083309
DNAJC6	-0.0918279413200837	0.0275591744921141	0.000862155785218259	3105.90776244671	-0.170853575449008	0.0520537712995605	-3.28225162526218	0.00102981664311548	0.009004551169606	-0.549215103592692	-0.556332462146796
ENSG00000229294	0.0844143624136072	0.0696750311022098	0.225687001117483	203.759213461913	0.097676901506601	0.112536739486026	0.86795567343347	0.385418599223241	0.587202411964435	0.00212499760875526	0.0641902967625355
ENSG00000290094	-0.0697065871540681	0.0544971374131896	0.200866374761947	63.0893164044681	-0.154391756555186	0.0999132301235907	-1.54525838434216	0.122283777230595	0.283044447421975	-0.480012707878248	-0.51829233578025
LEPROT	0.114644243285612	0.0657096455975277	0.0810354478281824	80.797990823508	0.124759960538056	0.109580265415172	1.13852581087818	0.254900987427928	0.455574277784279	0.096693357339592	0.126774085017903
LEPR	0.15209934075067	0.112568463956	0.176640386725398	58.5184505743858	0.190997926285974	0.181736920322816	1.05095830801307	0.293277738618789	0.49536265058458	0.213864415532854	0.279837401019961
PDE4B	-0.166268553006044	0.0350620946886941	2.1149648085299e-06	11842.6500763676	-0.288150816428056	0.065941353750049	-4.36980437981745	1.24357889100764e-05	0.000274082088124926	-0.782088219246304	-0.827384032940391
PDE4B-AS1	0.0436322670641009	0.205650440132133	0.831976636527662	8.4272863322004	0.0718228730510228	0.352713026071006	0.203629771917082	0.838642825941368	0.913335617032848	-0.125453932652956	0.00444656395403284
SGIP1	0.072642921322764	0.052201247651207	0.164045502761713	1000.01037544771	0.0541605246522236	0.0835027923282805	0.648607347635735	0.516592205043307	0.697755458527153	-0.0346996885467273	-0.036367757315923
ENSG00000248458	0.11432055352458	0.110132222418602	0.299256077130629	15.3770428408988	0.15925091344363	0.20594299868442	0.773276656458034	0.439358667832045	0.636149359828106	0.0956807562680858	0.206476104308312
DNAI4	-0.0183365979488425	0.0753380857577615	0.807702659967324	58.74345297202	-0.0652079893184312	0.129216455991196	-0.504641524318495	0.613810639086085	0.774319947916292	-0.319311591023112	-0.312205645274624
MIER1	0.0437909453664365	0.0220853392639834	0.0473890926290016	279.480563939318	0.0317362715530531	0.0456755879257506	0.694819114417158	0.487168667805684	0.675715885904641	-0.124957538147126	-0.0881859328814425
SLC35D1	-0.0906240837943864	0.0504473678504851	0.0724295623425488	151.093875288362	-0.173025037074294	0.0876957414970699	-1.97301526984723	0.0484938226440674	0.150767796736692	-0.545449067198541	-0.561350296151578
SERBP1	0.257124176969246	0.0245215503112529	1.00561263482775e-25	220.143112461379	0.331699541783433	0.0471260141007689	7.03856560145665	1.94228854702115e-12	7.00455572103772e-10	0.542414386809392	0.604972021199094
GADD45A	1.06252759444644	0.289344532741233	0.000240482422434865	5.13315103284403	1.57463506593741	0.49814595441274	3.16099137609927	0.00157233153603917	0.0123991968490001	3.06196384963783	3.47715915369333
GNG12	0.137685328358087	0.177580041697576	0.438137385833265	20.443026752093	0.207833199973648	0.332984413083824	0.624152938718272	0.532527150120444	0.711958311253593	0.168772954045528	0.31874051024654
WLS	0.0503499204038843	0.177791957144425	0.77702681299018	5.57457414177744	0.374712653283769	0.467368067597862	0.801750652777124	0.422697208984073	0.620957287341139	-0.104439048066626	0.704367124950671
LRRC7	0.129378580480156	0.107822133524328	0.230168084537851	1523.51082969843	0.117212058040302	0.171459422056471	0.683613980698578	0.494218954044423	0.681191959727609	0.142786893272095	0.109332320734815
LRRC40	-0.0194428114099052	0.0553663967087213	0.725463607999483	88.2820949945047	-0.0447163573205729	0.0999015838672692	-0.447604087838925	0.654438952429215	0.798860778684689	-0.322772166768276	-0.264853388778361
SRSF11	0.0812814541129869	0.0293888013256253	0.00567957474273643	1076.91058017005	0.069391967830228	0.0514319480674066	1.34919967914268	0.177272837823783	0.363191932944778	-0.00767570258028048	-0.00117079475830467
ANKRD13C	-0.0252357116544237	0.0203581023995144	0.215126872209567	340.48202204386	-0.10179271082911	0.0463993799195324	-2.19383774105694	0.0282470765264648	0.103330349708142	-0.34089413941276	-0.396745964805984
HHLA3	-0.132659254272347	0.064048611322781	0.0383375274654071	35.9169540946843	-0.251527816733244	0.124079855759943	-2.02714465771039	0.0426476209507885	0.137712977370247	-0.676948001644826	-0.742755259820099
CTH	0.12157231349487	0.0749691068968298	0.10488213596534	20.8149291503419	0.135602538958354	0.181817079577018	0.745818485666043	0.455777071561968	0.650117671243996	0.118366490573679	0.151829217497954
ZRANB2	-0.022008310276209	0.0340683196085186	0.51827601337622	629.19784902007	-0.0758240359496486	0.0577487475458699	-1.31299879515866	0.189183354163158	0.378980507538456	-0.330797835830781	-0.336737305959836
ZRANB2-DT	0.110703056869774	0.107132121668764	0.301448524921944	149.763056041684	0.123466007730679	0.168114244915672	0.734417287438141	0.46269445382676	0.656047202968239	0.084364114749542	0.123784006666146
NEGR1	0.439861502262719	0.144955120520064	0.00240961266509752	475.459277886722	0.572519481296564	0.241159539874407	2.37402792190898	0.0175952198626586	0.0742686043075277	1.11407291195454	1.16146100882253
ENSG00000286863	0.768160967820645	0.253801750604211	0.00247306205922929	24.2393313747396	1.05258357035276	0.392043208333332	2.68486622897394	0.00725588408675874	0.0387172508505286	2.14109455619379	2.27079763374384
LRRIQ3	0.491751690263748	0.203216936144437	0.0155275014430803	7.66501251689072	0.667742712683071	0.352995914799712	1.89164430716413	0.0585383883157746	0.172351375873565	1.27640137054686	1.3815037500492
FPGT	-0.0788789806388433	0.0363748524612806	0.0301204283566995	180.316852845625	-0.180665460653125	0.0718813051416435	-2.51338592554935	0.0119578443412015	0.0562189781968221	-0.508706774200696	-0.579005859021471
TNNI3K	-0.202841531294149	0.0589410382254948	0.000578645479867883	188.498799998579	-0.348748432649969	0.0980624030226283	-3.55639288759315	0.000375981671608962	0.00420201435858663	-0.896499737499442	-0.967413576058382
CRYZ	0.11415008048515	0.127685649047048	0.371325619551085	27.8055542304865	0.127745920043473	0.216864814031552	0.589057845155495	0.55582247048247	0.73110853558881	0.0951474641990406	0.133674068406379
TYW3	-0.0437408443491745	0.0555129942066387	0.430732480117053	84.1902988123666	-0.132577406264162	0.104879542543148	-1.26409214847233	0.206196954405486	0.399793885108775	-0.398783882774755	-0.467883529376356
SLC44A5	1.388563407896	0.29336301873233	2.20942301724034e-06	50.0589890949989	1.9649761182007	0.441862480640842	4.44703092996459	8.70653056499696e-06	0.000207972150135776	4.08190409425807	4.37916293893232
ACADM	0.0553757995474518	0.0344200748592327	0.107655104483476	143.779101887254	0.0455511207796426	0.0681361179566643	0.668531201155514	0.503794572200997	0.687764475475068	-0.0887165532005366	-0.0562624489879667
RABGGTB	0.139619398596503	0.0559136442553924	0.0125229824654674	45.179240352201	0.154351510582426	0.106552620851569	1.44859421897696	0.147450936591268	0.320430562674676	0.174823320265149	0.195154517965824
MSH4	0.262514045996977	0.118748707979112	0.0270587909778035	53.4208460103221	0.322723327661813	0.200101959102198	1.6127944429419	0.106789173833143	0.258341741540715	0.559275553919998	0.584229700943844
ST6GALNAC3	0.265062597223598	0.0516510065426308	2.86985481305475e-07	2565.88173216402	0.356709910864975	0.0939504907242906	3.79678603182377	0.00014658420727363	0.00197125625340575	0.567248205556041	0.662766217968739
PIGK	0.105747310500289	0.0350541460132595	0.00255555367032861	249.027726400348	0.123385872187367	0.0597718102631201	2.064282002573	0.0389909864077976	0.129689165431334	0.0688610167588961	0.123598828696828
ENSG00000289212	0.131538382851087	0.0761405687983515	0.0840648258271107	30.4226644232237	0.123647341692487	0.13792774615274	0.896464599338561	0.370004679112427	0.572388489784092	0.149543418990026	0.124203034895421
ENSG00000287870	0.0591299413137786	0.0981125440269627	0.546725161104843	22.954727774903	0.0263932057247416	0.169395528279435	0.155808160893146	0.876184237729684	0.935200445202505	-0.0769724437698136	-0.10053273979292
AK5	-0.121243651064498	0.0459915240602066	0.00838360265043895	2880.54806566086	-0.229574387113367	0.0772297725317839	-2.97261508855132	0.00295274487191914	0.0196752076053161	-0.641236485768358	-0.692025067591305
ZZZ3	0.0133676217078207	0.0165675899988685	0.419750761951779	907.57511920625	-0.0227389586313289	0.0331818394784088	-0.685283244954667	0.493165202603266	0.680260960609687	-0.22013104637686	-0.214067808597999
USP33	0.0922858592555273	0.0214137508713427	1.63510089388678e-05	589.928564268633	0.0951021076918222	0.0442171419800001	2.15079725720034	0.0314922056954564	0.111079139650052	0.0267494593497274	0.058240438930073
MIGA1	0.0403613464073083	0.022768038263288	0.0762751909426491	604.73128926228	0.025489161734861	0.0446833850107065	0.570439364178734	0.568379737263368	0.741687652914673	-0.135686377915717	-0.102621813171615
NEXN	0.118477241594677	0.0903595392545345	0.189798374751964	23.4620155320137	0.0468136237878465	0.165343269578049	0.283129902458766	0.777077260162245	0.878130724354654	0.108684154275711	-0.0533450451287706
FUBP1	0.0576666872215705	0.0290134296622612	0.0468574935912111	382.823667060733	0.0372655176528152	0.055039155413329	0.677072847011575	0.498359735827355	0.68432664846786	-0.0815499523599217	-0.0754088988426572
DNAJB4	0.172910395224544	0.1060870772744	0.103124490791321	103.173876963794	0.194271753117451	0.179237142449017	1.08388111115257	0.278417515634637	0.480527767733599	0.278967791037251	0.28740259094064
GIPC2	0.119916189730121	0.115992448469433	0.301216786043891	93.5074967153803	0.122537893548292	0.189914922970445	0.645225196796995	0.518781259922153	0.699179628949864	0.113185626361655	0.121639311659579
IFI44	0.433653045775912	0.15090231583686	0.00405651048501056	20.4710588408231	0.58714409233169	0.258212850534112	2.27387634316877	0.0229734224376314	0.089721348167675	1.09465095164634	1.19525569794079
LINC01725	-0.35213101955564	0.120492520461872	0.00347311097819833	93.7149194197274	-0.593665949062467	0.187673258563709	-3.16329536560446	0.00155993976339874	0.0123391420424019	-1.36352314687779	-1.53337128302893
ENSG00000237076	0.416742566562752	0.233421369990403	0.074201977509603	5.6293482714193	0.612023902784811	0.391775538691149	1.56217997894782	0.118245595743928	0.276554789413116	1.04174977455531	1.25274819860046
TTLL7	-0.00129092091131326	0.021537266697801	0.952204266923465	7918.65557035182	-0.0480052397959834	0.0431529329205202	-1.11244442838683	0.265947111174587	0.467796096339215	-0.265987473578986	-0.272453369423045
TTLL7-IT1	-0.22670543165468	0.0527613095084909	1.73271970762188e-05	76.0383595473519	-0.344633108519587	0.0978097481136146	-3.52350471365354	0.000425879521612844	0.00462678516279758	-0.971153353351611	-0.957903846242453
PRKACB-DT	0.0408319531721772	0.094752717697134	0.666518006594162	63.8153694638296	0.00213349080476801	0.154870864164458	0.0137759340097854	0.989008742590853	0.994930144778089	-0.134214175295392	-0.156592317845897
PRKACB	0.0235236244580846	0.0285727747023396	0.410344197836514	1725.8448556275	-0.0156740985070637	0.0524350742028655	-0.298923931077552	0.764998087114614	0.871456068520963	-0.188359947920307	-0.19774226318759
SAMD13	0.13865925802613	0.062649880348528	0.026881063210032	71.0923600709907	0.132694543494524	0.108125466006921	1.2272274829875	0.219737102574695	0.415689969123521	0.17181970542341	0.145109394152131
RPF1	0.170961813049996	0.0559308796450377	0.00223816251352057	46.800240592032	0.196881687977833	0.102947885586038	1.91244032703605	0.0558197396432617	0.166845453864941	0.272872027020583	0.293433653032731
GNG5	0.604603857022687	0.0940052399648602	1.26269827008142e-10	40.3900062468965	0.815649907991	0.169829317388373	4.80276268275717	1.56491319131346e-06	5.25881964699109e-05	1.62943763779682	1.72328909201688
SPATA1	0.422006398461824	0.10492233310619	5.76855674082628e-05	37.8682247297545	0.590308567286459	0.183922664517406	3.20954771308564	0.00132943980083907	0.010902438655134	1.05821665878491	1.20256819651337
CTBS	0.405760266775829	0.0751885457392978	6.79268347395355e-08	73.221191495909	0.545531522180583	0.130517902603954	4.17974478057584	2.91836438023769e-05	0.00054536221301537	1.00739376497264	1.09909697834882
ENSG00000289881	0.497990217011984	0.126323551420062	8.07442367302883e-05	9.38165321812595	0.753468056568896	0.248976593611855	3.02626060401294	0.00247598800309172	0.0172607065599784	1.29591739987611	1.5795986832559
SSX2IP	0.578990127261986	0.103289899235838	2.07670908380387e-08	67.1476232127469	0.760871376369964	0.186433716131839	4.08118977702458	4.48057515065276e-05	0.000767668414571862	1.54931001770085	1.59670634447979
C1orf52	0.0942591706728889	0.038129873883347	0.0134338597419946	200.530910932944	0.0790566448489269	0.0678517609288688	1.16513770264274	0.243963257603363	0.443570151580424	0.0329225840394392	0.0211624320530492
BCL10	0.16169869456184	0.0926223112535898	0.0808482191066232	24.3447562574825	0.170144371569729	0.168751398282887	1.00825458811611	0.313332257797525	0.515626798422104	0.243894144999602	0.231648810092423
BCL10-AS1	0.0133473226291419	0.112486509645774	0.905547028369449	17.3520208558386	-0.0527628692657773	0.222052813656247	-0.237614054048682	0.812180449120823	0.898197466020979	-0.220194548134701	-0.283447344475466
ZNHIT6	-0.0574354689661423	0.033299535357183	0.0845611917837257	201.616619124885	-0.135308103393036	0.0571448479265515	-2.36780931794495	0.0178937554838912	0.0751639399388679	-0.441624878167347	-0.474193650057498
ODF2L	0.317146367870452	0.0532597531428238	2.60533896373501e-09	207.207191155457	0.418139771952202	0.0869896409787042	4.80677661440822	1.5338321022201e-06	5.17790900991469e-05	0.73018225016987	0.804718920371173
CLCA2	0.19896706084923	0.15524258187489	0.199964534659267	4.63353254266301	0.200764553777815	0.306096028624336	0.655887483023207	0.51189652243623	0.694203611918013	0.360481050669821	0.302406215946242
CLCA4	0.306780397906923	0.0596630036849556	2.71993309355632e-07	238.687520116407	0.395356319088507	0.0973500854127807	4.06118101912423	4.88250947245235e-05	0.000818086472901888	0.697754309728403	0.752070702601844
CLCA4-AS1	0.097703813574519	0.138966343465241	0.482008779504998	23.786771209981	0.0714617494587322	0.228598330382078	0.312608361309076	0.754578224898268	0.865113305772102	0.0436984858845337	0.00361207615087566
SH3GLB1	0.071397282908465	0.0203961114581827	0.00046432689399101	287.096939626413	0.0736936173307509	0.0390855216124884	1.885445410231	0.0593697280659326	0.173829861224332	-0.0385964284034517	0.008769497480355
SELENOF	-0.0504721336666305	0.0238579891163481	0.0343853647995871	225.554622899332	-0.122723360770121	0.0502340185135639	-2.44303291676702	0.0145644088140531	0.0650995612831284	-0.419841424890808	-0.44511270810607
HS2ST1	0.27624015505455	0.0944986053607461	0.00346432332338479	114.356473981362	0.351076198502026	0.152266698201648	2.30566632525972	0.0211292841246569	0.0846430764202591	0.602215042320804	0.649747782303662
LMO4	0.320234326639882	0.0853653746192188	0.000175893774559548	127.160948403241	0.377947883509357	0.149576829632812	2.5267809488753	0.0115113275936704	0.0547639928571465	0.739842334408308	0.711843125470421
ENSG00000286758	0.00320352077844244	0.0828750422533208	0.96916558586157	34.6753729732844	-0.0466425780857355	0.139989185772666	-0.333187008898531	0.738993123831533	0.854374521643667	-0.251927478426981	-0.269304517890476
PKN2	0.00459112515221555	0.0216961976342216	0.832411567101334	645.517619871293	-0.0400213160879878	0.0406145605648684	-0.985393305537971	0.324430916695936	0.52702002434125	-0.247586625410105	-0.254004043214809
GTF2B	0.00027698224551977	0.0339829460254433	0.993496814247948	102.491842543689	-0.0400277310333635	0.0656881526556947	-0.60935997459343	0.542285861931077	0.720115840966894	-0.261082590546655	-0.254018866931089
KYAT3	0.0396765531704196	0.047379849820074	0.402359856188716	177.797105325181	-0.0018838048997697	0.0809303419816525	-0.0232768681515861	0.981429423255197	0.991555548496846	-0.137828621659301	-0.165875522650789
RBMXL1	0.148280807702509	0.0489970454397466	0.0024754900757427	48.0821033558127	0.166445749321025	0.0925294200148296	1.79884137709226	0.0720437760113445	0.19829472675051	0.201918870379319	0.223101998914974
LRRC8B	-0.0339702530527347	0.056021430899933	0.544262709457974	533.259325028389	-0.09309299816474	0.0915883405281245	-1.01642848454224	0.309425387034056	0.511992364893191	-0.368218469817392	-0.376642586726089
LRRC8C-DT	-0.151282506181823	0.0515802233506942	0.00335751877076664	302.82147640612	-0.263793975702542	0.0923753264255699	-2.85567570811336	0.00429453528122744	0.026250102797945	-0.735207258219148	-0.771100015659889
LRRC8C	-0.135266409889505	0.0517066638461138	0.00889576020968567	190.461344961196	-0.241367305213699	0.085396263193473	-2.82643872445401	0.00470687484258712	0.0281309019492696	-0.685103985828871	-0.719276253967514
LRRC8D	-0.0956910411330036	0.0243721453972376	8.62818732928975e-05	1126.22860322441	-0.180384950188716	0.0391295359965845	-4.6099435016163	4.02778416425266e-06	0.000112579993672287	-0.561300067285773	-0.578357652794559
ZNF326	-0.0665469067700869	0.0300229124421486	0.0266547228842659	279.314142086745	-0.141107575104818	0.0580508483000507	-2.43075819280827	0.0150672664709435	0.0665823676148748	-0.470128256382989	-0.487595123989288
LINC02609	0.374208516288512	0.138536725316174	0.00691001052920142	42.6860164632198	0.540242659354454	0.232408691602254	2.32453724355124	0.0200967178621641	0.0820176843251335	0.908690190755597	1.08687542424602
LINC01763	0.166035814544761	0.14797143384771	0.261828346112107	4.86068404222875	0.0881781995211018	0.33501548126437	0.263206342549639	0.792391542468483	0.886864646377319	0.257461989493506	0.0422406066233643
ZNF644	0.0445636400386623	0.0255473158158096	0.0810968522056624	1040.21400421988	0.0225278183897531	0.0483885491606006	0.46556093911772	0.641529807802463	0.789206805860843	-0.122540311693785	-0.10946491330467
HFM1	-0.276976249216815	0.306761214420058	0.366576290951913	52.5374330715507	-0.428424683583835	0.470710853002987	-0.910165297550759	0.362735342364999	0.56554349702435	-1.12841592343279	-1.15153020821708
BTBD8	-0.0159712842510235	0.0319847880311957	0.617539876031978	432.708076060563	-0.0760758705278029	0.061384979936129	-1.23932386402927	0.215225584492302	0.410252093889801	-0.311912162702546	-0.33731924767832
ENSG00000273487	0.856265735710533	0.165941556058256	2.46891770523915e-07	6.57836453404051	1.13312399536196	0.297650719839206	3.80689150012501	0.00014072444600044	0.00191421495727921	2.41671335267832	2.45691120750666
GLMN	0.0965711458163553	0.0655517799671233	0.140696031240552	76.3855312497504	0.0886488738292865	0.116645450994108	0.759985692316145	0.447263137265486	0.643027866652176	0.0401551529662509	0.0433282452540839
RPAP2	0.0519327903187206	0.0311385571356919	0.0953560434771147	424.440141216946	0.0244969069838697	0.0537824118297768	0.45548174859475	0.648762695144833	0.794585235166861	-0.0994873444146285	-0.104914724809082
EVI5	-0.0913675791944007	0.0275727807614498	0.000920743472656789	642.402998275771	-0.188170136095612	0.0523663255772597	-3.5933423630801	0.000326463184821924	0.00378001930366246	-0.54777494935284	-0.596347733817533
RPL5	0.384664692957274	0.0437031218497904	1.34678651399171e-18	233.334091473374	0.498299526044425	0.0788909129703474	6.3163108054247	2.67881038363595e-10	3.96088903324412e-08	0.941400325499674	0.989952836188567
DIPK1A	0.00438978468879023	0.0274700028512537	0.873036380576455	800.184130412764	-0.0302707945294994	0.0460879784862436	-0.656804562138361	0.511306590409499	0.693723271347465	-0.248216480269745	-0.23147244603123
MTF2	-0.128821853263562	0.0473170461523058	0.00647850809885297	226.850431656158	-0.252356976666917	0.0833389490817096	-3.02807966080174	0.0024611320054475	0.0171733354566053	-0.664943431710634	-0.744671290415407
TMED5	0.304054616552566	0.0335620624319253	1.31081679457088e-19	131.970410758035	0.410333578908778	0.0692017117816951	5.9295293186276	3.03804265850841e-09	3.18585097508548e-07	0.689227227774033	0.786680295858973
CCDC18	0.21038228531833	0.0729402297886937	0.00392271517410913	48.5920647764091	0.246815516933608	0.125761591314123	1.96256674517676	0.0496965379749708	0.153263387659231	0.396191381735062	0.408821215956049
CCDC18-AS1	-0.139517522673552	0.0499712543952359	0.00523905473134371	496.552111990226	-0.257063914875255	0.0881662711426628	-2.9156718498313	0.00354923583747208	0.0226887164257943	-0.698402773366947	-0.755548127622742
DR1	0.0524235697308951	0.045755700199341	0.251907869662161	62.6428544035892	0.0598964199616605	0.090824826723441	0.659471888055932	0.509592792411314	0.692158646756723	-0.0979520355526612	-0.0231131963343207
BCAR3	0.00971539440930059	0.188270716717866	0.958844772332272	14.5777361619688	-0.106864950726456	0.395618602806561	-0.270121146903469	0.787067053747832	0.883989392033058	-0.231556336024795	-0.408466944601778
DNTTIP2	0.0950698411876313	0.0695940871631113	0.17191948930294	33.0481635766579	0.0257391783505547	0.140915752988255	0.182656500815064	0.855067548777874	0.922939181952048	0.0354586106015664	-0.102044072417931
GCLM	-0.0851488929448039	0.150133926568065	0.570610299892885	14.8722141219181	-0.191748183480046	0.275958272765316	-0.694844845775342	0.487152540347156	0.675715885904641	-0.52832098720211	-0.604615919461371
ABCD3	-0.03285136045462	0.0352022163758074	0.35070715167854	286.758046422713	-0.07318734277257	0.0681051495454631	-1.07462274528469	0.282543664255361	0.484875884363946	-0.364718229834089	-0.33064441049714
CNN3	0.02563619446584	0.0637364432632842	0.687520712935177	104.211488624953	-0.00965785333082016	0.110434047669476	-0.0874535846021482	0.930310978136539	0.965142825814388	-0.181751179553145	-0.183839867089531
CNN3-DT	-0.160245576501522	0.0734697773483726	0.0291753715302594	40.5165239848853	-0.284691317775442	0.132471896540637	-2.14906954010514	0.0316288878931794	0.111534637822216	-0.763246497337389	-0.819389790824187
ALG14	0.0474558595178111	0.0516484369869546	0.358187271870607	179.336574822634	0.0341816398015851	0.0970523734954336	0.352197875956052	0.724689869771206	0.845778584166388	-0.11349256012365	-0.0825351528681957
TLCD4	-0.0317464712043025	0.0880219899148882	0.718349720343813	68.9813438657773	-0.0892035916520248	0.159429655487912	-0.55951693164631	0.57580897911201	0.747949711424948	-0.361261796627185	-0.367654909471902
RWDD3-DT	0.262060598092151	0.0903378975762102	0.00372100606029101	48.5571821259238	0.333733912900041	0.150687800863433	2.21473743055352	0.0267780920971656	0.0998586162056625	0.557857029488349	0.609673065163394
RWDD3	-0.146340062246948	0.0553557022791705	0.00820219683698223	76.7514416171357	-0.244648201021332	0.105540403751771	-2.31805254030237	0.0204464657886188	0.0828277926439776	-0.719745774332997	-0.726857778944967
PTBP2	-0.0297187361170176	0.0225942883068224	0.188402129161612	2249.46839174362	-0.0929246092186203	0.0452153994440939	-2.0551540041909	0.0398641321548439	0.131510722454601	-0.354918417968661	-0.376253471961163
DPYD	-0.101218930194696	0.037036064865313	0.00627635998467985	3541.81028065532	-0.192500674744765	0.0645004893506126	-2.98448394241425	0.00284057110404896	0.0190825462719073	-0.578593003488587	-0.606354783373327
DPYD-AS1	0.089373649244492	0.0877143376153308	0.30824226667399	97.3861812865567	0.0866770474839551	0.142705835561662	0.60738264236225	0.543597004960698	0.721251374313432	0.0176391712509619	0.0387717303371668
SNX7	0.354013438705054	0.156288466101124	0.0235048030504548	18.3301362410094	0.484061741878717	0.300499434636816	1.61085741297236	0.107210804031057	0.258938083698663	0.845513780309561	0.957052030248682
AGL	0.063556132349472	0.0626748061490837	0.31055322159669	104.390458773933	0.0533280421528393	0.107053810201259	0.498142401962	0.618383676038516	0.776560712697435	-0.063125957643284	-0.0382914657274158
SLC35A3	-0.0663805347944763	0.0297548786094825	0.0256869162920097	170.040208353364	-0.14054579438875	0.0539899899622757	-2.60318245080159	0.00923627862270549	0.0464990179486971	-0.469607793702197	-0.486296955811921
ENSG00000288826	0.300830754762132	0.0636412873690961	2.27889655502693e-06	39.8712438340132	0.376982187977334	0.124855459333528	3.0193488533833	0.00253318657107296	0.0175601015658157	0.679141997110667	0.709611587126649
MFSD14A	0.00154179216756058	0.0228504714467961	0.946205075514459	226.442931262883	-0.030815841273327	0.0500994995532298	-0.61509279629801	0.538493439149071	0.717118255539779	-0.257125876320584	-0.232731945187709
ENSG00000241073	0.150065904210816	0.0879350225877307	0.0879048973848112	14.6589835865119	0.194552850015117	0.17763039647008	1.09526778007213	0.273399338734991	0.475418530190834	0.207503200978123	0.288052152303053
SASS6	0.157937926739833	0.0543243426499902	0.00364546963574675	72.0272410994023	0.156016948599203	0.0911722851038554	1.71123218444599	0.0870382595726047	0.22538488722251	0.232129307229927	0.199003027843283
TRMT13	0.0253379984927335	0.0375987129126846	0.500371072758094	304.867719199638	-0.0117510978157934	0.0617177210919749	-0.190400708384571	0.848995142616079	0.919293279240167	-0.182684028219484	-0.18867695618874
LRRC39	0.207787028677868	0.115321819897775	0.0715766408424998	23.7103774288653	0.247070446236946	0.206824106634212	1.1945921114211	0.2322464328454	0.429571648242693	0.388072621207748	0.409410308994677
DBT	-0.0538011620963396	0.0437044908778905	0.218314872979046	116.703187100741	-0.119247105657532	0.078805493121273	-1.51318265941213	0.13023326768095	0.294889601214475	-0.430255649129	-0.43707974500411
ENSG00000285530	0.0113032342723192	0.0744690954666249	0.879357121092205	26.0853258759119	0.000146576414181693	0.136941372479577	0.00107035888079443	0.999145977337567	0.999551584635539	-0.226589084847171	-0.161183698360098
RTCA-AS1	0.0133540213051514	0.0724035666626351	0.853669295061581	60.4613218791723	-0.0494941817836205	0.12380347212211	-0.399780239885382	0.689318386068914	0.822420855032273	-0.220173592617037	-0.275894030611671
RTCA	-0.0850766821973678	0.0330968742210034	0.0101541489277201	104.60100952791	-0.159062492144846	0.075531860067324	-2.10589931193365	0.0352130994641885	0.120601879299994	-0.528095089787268	-0.529085515634881
CDC14A	0.0937053948622335	0.149439734500859	0.530629928658868	23.7769533701804	0.0829120601879245	0.241308899947078	0.343593046945671	0.731152354443778	0.850174481975912	0.0311902030785605	0.0300715621824076
EXTL2	-0.0306593601325408	0.057117208690861	0.591419771473252	62.4253112648362	-0.0892884377315609	0.101333189341636	-0.881137150736794	0.37824359147961	0.580562513241571	-0.357860979027638	-0.367850972592756
ENSG00000273204	0.274938757807284	0.135932663182048	0.0431133769929007	11.2713960352825	0.361420664537365	0.236815744957824	1.52616822247918	0.126967975226241	0.290206907048262	0.598143871694852	0.673651871986392
SLC30A7	-0.0167951268522077	0.0336378009216763	0.617572811631659	192.076744738265	-0.0751522969055482	0.0643337822386804	-1.16816226701441	0.242741317599121	0.442288739620531	-0.314489395600031	-0.335185045040934
DPH5	-0.0443954456654407	0.0397512078616976	0.264065898203704	92.3287920550975	-0.11007219853795	0.073481224593861	-1.49796358384514	0.13414271210396	0.300839396506774	-0.400831676909937	-0.415878283095109
DPH5-DT	0.0124395976974433	0.0983213921035519	0.899320518448318	27.4804750463211	-0.017471942128999	0.169236148166227	-0.103240012954193	0.917772483816495	0.957940416893314	-0.223034190746625	-0.201896737186291
RNPC3-DT	0.27591753960253	0.124455761165004	0.0266235763081497	9.74985032454338	0.477134606912776	0.24806527118482	1.92342364021318	0.0544268677855468	0.163501760885228	0.601205802018122	0.941044741433143
RNPC3	0.142101510828553	0.0317271210126938	7.50407606365442e-06	428.46077046584	0.156335873648088	0.0547590578670555	2.85497741812216	0.00430398890729071	0.0262861544746801	0.182588130303492	0.199740002854326
AMY2B	-0.0711082803805523	0.0504887199977184	0.159012851871122	101.067394037389	-0.150876732100448	0.0971013248825064	-1.55380714200357	0.120230426439155	0.279297263995184	-0.484397635157178	-0.51016978411678
PRMT6	0.144615689483508	0.108948091670247	0.184382491538545	19.4278507335618	0.13657961675851	0.193999342986541	0.704021027370109	0.481419678770012	0.671471688547627	0.190453253969579	0.154087058094284
SLC25A24	-0.0422611884091604	0.0969957864579732	0.663053476220968	56.90532824623	-0.114966837924922	0.16416255485902	-0.700323152400095	0.483725516057446	0.673037120582046	-0.394155064162945	-0.427188861956415
EEIG2	0.595562714988721	0.239930831087227	0.0130564181030685	13.5372358750433	0.781544054289425	0.386171357291289	2.02382709005502	0.0429879458397123	0.138298469796777	1.60115416635789	1.6444769635993
HENMT1	-0.416331863060201	0.143570021962362	0.00373338496876245	5.68925384382348	-0.704676634591499	0.321031209641962	-2.19504089766664	0.028160664159266	0.103180806494089	-1.5643631200576	-1.78989582219429
ENSG00000285923	-0.279287596608283	0.139435698557048	0.0451789109020528	5.99753900285596	-0.489773720360665	0.297432670651927	-1.64667088953999	0.0996257108029709	0.246126275677983	-1.13564652855838	-1.29329614104072
ENSG00000290126	0.123595178579244	0.149824435882198	0.409409413051082	6.89124588299423	0.163922049395866	0.291175442082053	0.562966602621909	0.573457625883798	0.746140835649229	0.124694634366108	0.217270209324559
PRPF38B	0.0514758976454855	0.0342162938967833	0.13247159742847	225.13089441207	0.0162391077017451	0.0601721224029678	0.269877595358747	0.78725442414993	0.883989392033058	-0.100916645140749	-0.123996925277189
FNDC7	-0.203920799802015	0.198392951487546	0.304014215802666	10.5094785594575	-0.362295104099103	0.308948750638895	-1.17267055895157	0.240927942100991	0.43988720252412	-0.899876021148398	-0.998717352214282
STXBP3	-0.0222349866206051	0.0198797354114601	0.263364187556139	628.135755918955	-0.0635251045465613	0.0437546309233883	-1.45184871191783	0.146543675973973	0.319076942337942	-0.331506949114095	-0.308316819270938
AKNAD1	0.10908581637525	0.101069930859252	0.280449427307677	21.5293563691757	0.0845445964911265	0.177472451687895	0.476381521115219	0.633802597059443	0.785415488969537	0.0793048893591088	0.0338440424698127
GPSM2	-0.0276256088511017	0.0375610645981544	0.46204402196907	590.869959962322	-0.0781783945728347	0.0671811146664983	-1.16369600237997	0.244547230054525	0.44393804095595	-0.348370472474478	-0.342177780072437
CLCC1	-0.0326212981244944	0.0304994652866839	0.28481312570149	197.460716887247	-0.086255223275899	0.0596349032941332	-1.4463882476755	0.148068336290286	0.321381140247929	-0.363998524146596	-0.36084179201955
WDR47	0.0948852214866498	0.0638328147954265	0.137156265504354	108.928453091836	0.0880401185187461	0.11203951340755	0.785795259557183	0.431987444234338	0.630042054690168	0.0348810634266454	0.0419215277407506
TAF13	0.0773520711310143	0.0482716067071354	0.109059637900464	50.2445388346039	0.0893809094274511	0.104891615242888	0.852126351763004	0.394143967528329	0.595586377503717	-0.0199680204009416	0.0450198400188303
TMEM167B-DT	-0.0102574665095073	0.147557708715899	0.944579734322988	13.6154392846859	-0.0706137311968278	0.251370230038551	-0.280915250727973	0.778775403077868	0.879408363365614	-0.294037584436625	-0.324697284593794
TMEM167B	0.0130078076093081	0.0614011320827537	0.832224341715847	62.1187875208683	-0.0360274932408646	0.114015865557516	-0.315986666107361	0.752012628924856	0.86366831284637	-0.221256655480264	-0.244775079710225
ENSG00000270066	0.346722061799264	0.186356064631994	0.0628098098909721	5.20125588200432	0.556016916103034	0.351807246938579	1.58045896138151	0.114001798016838	0.270479875718384	0.822704112051871	1.12332672552231
ELAPOR1	0.0994583096167855	0.16694900701001	0.551348498991614	49.3313707871077	0.064553145907161	0.267595702416924	0.241233866329381	0.809373864281099	0.8964346035401	0.0491870888192889	-0.0123523900975511
SARS1	0.143075918375946	0.0332639601688253	1.69853222962599e-05	164.332155080878	0.152725882334975	0.0633089526167611	2.41238997049116	0.0158483201741326	0.0690612334481965	0.185636376634878	0.191398000878803
CELSR2	0.274995926558973	0.050459005315883	5.04015560866768e-08	234.444500545036	0.345731959418696	0.084969984713559	4.06887162077512	4.72413664864533e-05	0.00079829810842137	0.598322713123237	0.637398264223421
PSRC1	-0.0399661372259036	0.0537346523633252	0.457016591461978	216.142022768125	-0.0990837669062976	0.0944198898698196	-1.04939506965014	0.293996326450508	0.496108586561596	-0.386975438585925	-0.390486111638584
MYBPHL	-0.065159583041554	0.0955473495682611	0.495263499433672	20.0217027784028	-0.122295325712044	0.17974767968612	-0.68037220800624	0.496268813905201	0.682926288681717	-0.465788281310691	-0.44412360065667
SORT1	0.162222683039551	0.0263969332761533	7.97057426527255e-10	2730.52839122099	0.190772881185852	0.0506396539671504	3.767262732672	0.000165047277952421	0.00217309799804497	0.245533342026701	0.27931736467999
ATXN7L2	0.193930958229713	0.12957669331148	0.134484352350962	8.43207179077411	0.190379403828761	0.238478520881851	0.798308389052281	0.424691550975305	0.622749332900904	0.344726573628369	0.278408113491975
CYB561D1	0.119988366962803	0.0654935029626611	0.0669417087658233	52.6729742284234	0.126768875144629	0.117490511477415	1.07897117435733	0.280600577977587	0.48252993732753	0.113411418932042	0.131416303838713
ENSG00000290117	0.127492887910075	0.143834531284349	0.375409661589759	5.19841861231815	0.0179865502292855	0.293260804078106	0.0613329499856891	0.951094049894484	0.975577997866479	0.136887867269833	-0.119958918602796
GNAI3	0.0279434538357705	0.0457306236474849	0.541170008056652	109.679202059752	-0.00432664986735082	0.0818945856597845	-0.0528319403840086	0.957865812283425	0.979325397622924	-0.174533363015536	-0.171520471842615
AMPD2	0.394160497735795	0.185034522322657	0.0331551236766365	21.911554334869	0.533579662004783	0.311521751261126	1.71281671294125	0.086746264433382	0.224865053631134	0.971106121762357	1.07147850712549
GSTM4	0.431471587016519	0.093410646393304	3.85438506729274e-06	17.05906343104	0.583989683772796	0.180971648366704	3.22696780983867	0.00125109534136124	0.0104367390122066	1.08782667808835	1.18796646089074
GSTM2	0.178974553296938	0.271263030104155	0.509393525993998	6.31903883840643	0.232099614418503	0.431476883632633	0.537919001510442	0.590632969533909	0.758278986500684	0.297938341549274	0.374815569624802
CSF1	0.316150269915496	0.0841478779990958	0.00017190787536683	72.8356445418022	0.411161937792094	0.140996885161607	2.91610653186297	0.00354429458605757	0.022676737234724	0.727066149576213	0.788594475379561
AHCYL1	0.123882756062647	0.0266476702509181	3.33685551072561e-06	214.822604636272	0.122994558629221	0.0599067553045629	2.05309998853923	0.0400628810839261	0.131960293986842	0.125594265132637	0.122694577635821
STRIP1	0.0818358541009777	0.0514884460946312	0.111969598067293	80.9570197516198	0.0930486001713268	0.091632218140596	1.01545724920199	0.309887915222051	0.512470944466307	-0.00594136900083066	0.0534951743831757
ENSG00000258634	-0.0748625109727941	0.0950379117669053	0.430865139122964	11.9759639620275	-0.159602539646314	0.19089669049771	-0.836067609292727	0.403116869157766	0.604369682150406	-0.496142022462667	-0.530333462494963
RBM15-AS1	0.28284098296231	0.100146102717979	0.00473864537532818	19.3055146369347	0.340298278317817	0.178571160795436	1.90567321622358	0.0566926163584057	0.168498917646655	0.622864461044796	0.624842062685419
RBM15	0.196861373291529	0.074861150511957	0.00854635848844441	41.5056850639257	0.271883528670511	0.132804139767395	2.04725190906482	0.0406333570797677	0.133275247955068	0.353893812722025	0.466748613917384
LAMTOR5-AS1	0.162749917932793	0.0370925703356312	1.14572004897567e-05	101.09630849718	0.186783546471329	0.0672857744775624	2.77597379121518	0.00550366448327286	0.0315905213702145	0.2471826948395	0.270098772394549
SLC16A4	0.577997100973215	0.0692868154766217	7.29866358584591e-17	26.6931040215433	0.76460601441022	0.136441853613463	5.60389641565801	2.09585989389791e-08	1.62976230265022e-06	1.54620352622322	1.60533638128805
SLC16A4-AS1	0.287473669520105	0.0953717959996025	0.00257622254149408	25.189513343997	0.413415579413814	0.166069948662857	2.489406317895	0.0127956635883419	0.0590714602402126	0.637356928639118	0.793802211695218
LAMTOR5	0.140274428187101	0.0554457489322958	0.0114081974057442	65.4433421826361	0.121280365866853	0.101834373460431	1.19095705846295	0.233670443015198	0.430965594414708	0.176872454174088	0.118733404832399
KCNA2	0.0975634088940036	0.448702000003392	0.827869549396456	8.73742981749327	0.166275519110893	0.645869598785789	0.257444412035316	0.79683572206419	0.889074327380102	0.0432592568848862	0.222708629339803
LRIF1	-0.0146742342439699	0.0686113588279448	0.830644765003475	67.4428010471691	-0.0970902505787494	0.129870430784333	-0.747593197253502	0.454705569236475	0.649249344340385	-0.307854591580276	-0.385879475306182
DRAM2	-0.00693037245108133	0.0348440169686011	0.842343271204094	93.1749146726592	-0.0607252826831007	0.0805573298324528	-0.753814492230566	0.450960620632375	0.646202511597674	-0.283629411506412	-0.301846964501133
CEPT1	0.024962175509241	0.0287295195371132	0.38491904233482	168.385334414037	-0.0010147452304093	0.0596843516134432	-0.0170018640226081	0.986435128712564	0.993574240474713	-0.183859718036077	-0.163867291369922
OVGP1	-0.0502738312335671	0.231818729073424	0.828311999400032	6.97620608670912	-0.163244374418423	0.446642557228864	-0.365492207977788	0.71474402224457	0.838870600117693	-0.419221073924	-0.538749048635878
ENSG00000243960	-0.260621618634581	0.177862517253572	0.142839589286404	4.37366151891054	-0.379960410265925	0.345541866713003	-1.09960744809401	0.271503195395728	0.473832342948976	-1.0772536117216	-1.03953850832248
WDR77	-0.0862863772278135	0.11357539296453	0.447417340496123	10.2962611289671	-0.180849747057128	0.218654981421365	-0.827100969214216	0.4081798349251	0.608634776954569	-0.531879387690662	-0.579431709782016
ATP5PB	0.0778078883236199	0.0561619027574227	0.165923725253129	86.1969494165592	0.0285070200049746	0.105744543786895	0.269583838409898	0.787480435232285	0.884039610913717	-0.0185420841088226	-0.0956481178168125
C1orf162	-0.0769971842890408	0.182450630911738	0.673012943527787	10.4900870907366	-0.179325170601073	0.326916492446121	-0.548535099160308	0.583324535572488	0.75375385470057	-0.502819936773126	-0.575908704127668
TMIGD3	-0.592221817713112	0.206996648204177	0.00422278692003905	20.2065019250712	-0.930818097010258	0.341166381873475	-2.72834061755669	0.00636538423882003	0.0351766711459511	-2.11460096502579	-2.31246564650171
RAP1A	-0.0667314308279115	0.0146162085394254	4.98121449734697e-06	749.785875417885	-0.109548104751038	0.0397232426291592	-2.75778354183561	0.00581947190653008	0.0329050522409001	-0.470705504356715	-0.414667202229098
INKA2	0.226786635328768	0.137999819589805	0.100303598597159	33.5529120445072	0.278530522710357	0.230939298030431	1.206076770328	0.227787890779363	0.424832461284519	0.447509231100929	0.482108550438633
DDX20	0.0218744574715198	0.102180214651009	0.830486830802916	14.7157446393689	-0.0189615700659662	0.200665070575207	-0.0944936256799096	0.924717045760746	0.961868764321263	-0.193519049191729	-0.205338983473099
KCND3	-0.350674447640047	0.453896786752942	0.439767243766462	35.4515374062053	-0.372973844576734	0.712725560424785	-0.523306396299919	0.600761050544017	0.765895231362634	-1.35896654219017	-1.02339388643111
CTTNBP2NL	-0.0515388129485114	0.0568975647440045	0.365032427957279	78.7936706125881	-0.108008643225509	0.0967503059009084	-1.11636487574655	0.26426598197933	0.466448228428599	-0.42317832557108	-0.411109800015814
WNT2B	-0.0186895396712574	0.0872273597979087	0.830342471419885	42.4919537924022	-0.0612062726629318	0.143281702455061	-0.427174381754212	0.669252319221049	0.808659376644801	-0.320415701221583	-0.30295844068319
ST7L	0.0227706686551789	0.021972056706877	0.30004042251392	270.29318170653	-0.0169723733656939	0.0501168689156243	-0.338655900356987	0.734868965874087	0.852422088643785	-0.190715425122884	-0.200742328976148
CAPZA1	-0.0350022634473486	0.0265004301696247	0.186561826458611	252.899679686847	-0.0822970565017931	0.0551807680831073	-1.49140831780098	0.135854325640097	0.303626566490579	-0.371446915561424	-0.3516952229048
MOV10	-0.40999957088066	0.179237218399619	0.0221684660667921	11.6908951209166	-0.624627447619356	0.314074853023384	-1.98878528989664	0.0467249071236498	0.146900803047052	-1.54455376363668	-1.60491740592084
RHOC	0.0790180059227879	0.155332868935767	0.610961730362038	16.4557876104099	0.0721626650897019	0.281580457553414	0.256277249197996	0.797736763286882	0.889475588715771	-0.0147564642805712	0.00523175860190676
SLC16A1	-0.279943949114937	0.0578397186712424	1.29842395909227e-06	108.024548630635	-0.462695094350694	0.099842584231301	-4.63424597743572	3.58240828101665e-06	0.000102853376394393	-1.1376998009554	-1.23072259665321
SLC16A1-AS1	-0.221943999921647	0.0371978227008152	2.42269401000897e-09	380.056013107198	-0.378889701439354	0.0667907391709922	-5.67278796644773	1.40492078556916e-08	1.17877014494834e-06	-0.956258131274165	-1.03706430426719
ENSG00000287807	-0.118352704381977	0.0871053472684674	0.174231958637693	15.8543453660107	-0.226230370405954	0.162390189480883	-1.3931283110707	0.163580993315813	0.343713026455537	-0.63219271589732	-0.684297682243288
LRIG2-DT	-0.171653477550395	0.0586699555062238	0.00343629681061113	56.1116341082654	-0.310770853819671	0.103519384284037	-3.00205469699256	0.00268163988051777	0.0183145294389142	-0.798933918493013	-0.879654628695516
LRIG2	-0.0113680795643754	0.0240462894107553	0.636385726739994	216.465940704838	-0.0730152599202894	0.0509189820026944	-1.43394971872033	0.151586612126863	0.326728811502594	-0.297511923463604	-0.330246759819017
MAGI3	1.51056201045554	0.430055685641101	0.000443945354852873	10.3208795559042	2.04982926761038	0.631831994222097	3.24426316861985	0.00117754895359578	0.00993225261144738	4.46355322421527	4.57524239691706
PHTF1	0.678258607253834	0.406913616316185	0.0955468522036676	4.6612996983662	0.980151267633209	0.668684826406086	1.46578960509861	0.142705613824208	0.313786140026127	1.85985233725382	2.10342038544319
RSBN1	0.0471693391147142	0.0274102634634693	0.0852754824317436	160.295433942028	0.0346465938216661	0.0562664243534368	0.615759650978246	0.53805316127087	0.716725589419017	-0.114388884018046	-0.0814607327331793
AP4B1-AS1	0.285474944539749	0.146191731379185	0.0508500034545837	4.7995922034818	0.345990046651699	0.318115027430843	1.08762559708662	0.276760425854809	0.479162972150916	0.631104302512484	0.637994654635705
BCL2L15	0.0206861825080233	0.168517168492784	0.902301779147421	4.8576340516124	-0.0442211471086938	0.347722653284402	-0.127173615785467	0.898802987355808	0.946897112293764	-0.197236338541392	-0.263709052349963
AP4B1	-0.154202365806499	0.0791115924289654	0.0512744877347642	41.3178351976713	-0.279022341913612	0.140396307098852	-1.987390891394	0.0468790962865009	0.14717024023518	-0.744341476660796	-0.806289867933295
DCLRE1B	0.179841025106829	0.130486918875101	0.168132195576774	5.91278175826555	0.291856282324778	0.263767764162088	1.10648957901251	0.268514672071452	0.470686145655526	0.300648931715387	0.512901841443253
HIPK1-AS1	-0.206971704258429	0.0903090373428851	0.0219162581964643	16.4328239495439	-0.350458082531405	0.17298929767532	-2.02589459140515	0.0427755876193787	0.138005637909695	-0.909420188105595	-0.971364251129701
HIPK1	0.0734276713161981	0.0316666377007465	0.0204074732999801	109.777531995143	0.0657107486936017	0.0593035471296719	1.10804078126929	0.267844203962014	0.469875395965829	-0.0322447493429618	-0.00967739066021697
TRIM33	-0.0228282891522893	0.02367163346591	0.334858848534866	385.032689557829	-0.0707539393518111	0.0501634515801642	-1.4104679228211	0.158401561630407	0.336270709298952	-0.33336298180847	-0.325021278920763
BCAS2	-0.0188639793565188	0.0528412368809183	0.721096653985403	62.2997238571899	-0.0953264080051785	0.0974564528087277	-0.978143624745611	0.328003294222345	0.530870073302181	-0.320961402178096	-0.381803571250737
DENND2C	-0.164972736293812	0.104007752523382	0.112703456077161	14.2104270511912	-0.103409649327761	0.220047276796058	-0.469942872429194	0.638395832943154	0.787857506543483	-0.77803450624934	-0.400482401539517
NRAS	0.0536723161122497	0.0617285033843414	0.384579177971984	30.9742184049459	0.0271102823919679	0.124177865779818	0.218318153736332	0.827181230952925	0.906676678067534	-0.094045573019629	-0.0988757122668779
CSDE1	0.0603067447202915	0.023644902579361	0.0107563033678685	346.973108989327	0.0469800107765848	0.0467694986979927	1.00450105484242	0.315137163048345	0.517218125522569	-0.0732910409766372	-0.0529605565058439
SIKE1	0.0209061601717947	0.0464754056254475	0.652831031267171	49.7566830112913	-0.0387851087078467	0.0955658192944235	-0.405847079993693	0.684854963630816	0.819210864189406	-0.19654818079018	-0.251147403540959
NHLH2	-0.182649483763023	0.0926730525406475	0.0487351120525389	18.8983972326366	-0.308524424089518	0.173133741244953	-1.78200056136378	0.074749140190109	0.202739011939456	-0.833332805988508	-0.874463557686912
SLC22A15	-0.0425942061540228	0.0281867487523554	0.130752038472994	993.192262562082	-0.109107980695967	0.0570579175257553	-1.91223208675145	0.0558464322438488	0.166867233726335	-0.3951968460352	-0.413650159411422
MAB21L3	-0.273042610044855	0.15248671043464	0.0733576056859287	7.28337300002438	-0.448379615476787	0.279431310665501	-1.60461479570387	0.1085786032773	0.261132600529954	-1.11611029094154	-1.19764225304881
ATP1A1	0.162072236385709	0.0750863502516947	0.0308906857679001	226.544470402082	0.168694510280422	0.12685155539638	1.32985764150304	0.183565179937569	0.37145131388489	0.245062698647687	0.228298456950102
ATP1A1-AS1	-0.00716794098312685	0.0306285356185808	0.814963087983625	186.209301277891	-0.0987280079431421	0.0607411265144443	-1.6253898076728	0.104079526264559	0.253821519932009	-0.284372598900843	-0.389664020471031
CD58	-0.040571404482257	0.235667985932812	0.863315733241284	6.36183925169954	-0.067654220133717	0.427024773910129	-0.158431604598087	0.874116711395998	0.933926031764556	-0.388868900616903	-0.317858418515261
TTF2	-0.20885718414245	0.0505406301026644	3.58899636863404e-05	110.45123140001	-0.33728511274831	0.0812784443952574	-4.14974862348609	3.32840594172623e-05	0.00060608140707345	-0.915318548760482	-0.940924028308415
TRIM45	-0.186376629776615	0.111000813980558	0.0931410477292367	9.65879802573145	-0.217655656252685	0.228319064244841	-0.953296024458468	0.340440105218553	0.543307867864168	-0.844992464406452	-0.66448315190182
ENSG00000271427	0.166376265680436	0.139722477378051	0.233746892665766	5.15588221200344	0.191214177805315	0.267478255444913	0.714877467281432	0.474684761440399	0.666099353009181	0.258527025297176	0.280337117070524
MAN1A2	-0.0569278271337529	0.0253794384945871	0.0248923770162725	410.339669663778	-0.153507974557244	0.0532455514937102	-2.88301971246138	0.00393882791330102	0.0245632684631248	-0.440036818471608	-0.516250084003637
GDAP2	-0.00810682969717769	0.0534895274837023	0.879534619628427	108.465721581912	-0.0412823446274323	0.0878280530642334	-0.470035975831552	0.638329314826164	0.787841172706149	-0.2873097314034	-0.256918039857689
WDR3	-0.0210122927411136	0.0843942564408419	0.803377986441174	30.8437665567105	-0.101938822106585	0.159222268521695	-0.640229680515416	0.522023289424539	0.702099852955245	-0.327681986815169	-0.397083600124084
WARS2	-0.237520706544436	0.0471188675051713	4.63388292333567e-07	66.5966926989801	-0.392020173347579	0.0852440157727214	-4.59879992506204	4.24931626915224e-06	0.000117220877529263	-1.00498685771416	-1.06740632259839
WARS2-AS1	0.195003253569099	0.0508593307898557	0.000125989661249273	238.687714110879	0.246023636152114	0.0903755663044113	2.7222361774579	0.00648417835425129	0.0356545411476235	0.348081043062835	0.406991330377209
ZNF697	1.03204847484353	0.165670841066769	4.67890636916904e-10	6.20597263565383	1.42975865265308	0.386345293024295	3.70072750585619	0.000214982237833039	0.00271222471723491	2.96661579454322	3.1423773714119
PHGDH	0.370199183212557	0.0802419948161711	3.95879186309148e-06	246.70683089507	0.473976611788199	0.132861161456203	3.56745798842382	0.000360461148473528	0.00407815989978275	0.896147764465099	0.933747216513285
NOTCH2	0.302910230945177	0.283653783862023	0.285571419433999	15.2822394945683	0.376440767370526	0.421414318930318	0.893279488760731	0.371707519345475	0.573781357510759	0.685647237821422	0.708360467281797
SEC22B	0.0622591622806527	0.0441220589692836	0.158224986929653	111.587006620007	0.0262964150320865	0.0785258068509336	0.334876088341318	0.737718560447427	0.853894344340174	-0.0671832786941856	-0.100756404638431
ENSG00000290569	0.51266791347754	0.249770881526897	0.0401159726523113	45.2258185633508	0.71199553110568	0.40970525246827	1.73782378140446	0.0822418689368624	0.21660639011408	1.34183374619754	1.48376358024959
NBPF8	0.405113943567855	0.217532592459287	0.0625588748635108	5.14775201903224	0.448846009684211	0.413275473273926	1.08606979777556	0.277448113290342	0.479913759607671	1.0053718673048	0.875675184141342
NBPF26	-0.189376298996431	0.287280455512662	0.509765061168142	6.21103795875935	-0.320045697076132	0.480045532253254	-0.666698626636292	0.504964656214273	0.688676330849905	-0.854376351794369	-0.901087023972206
H2BP1	-0.106294715092426	0.146931175412939	0.469414513079698	5.49856440452851	-0.182160865911115	0.302623850825046	-0.601938232609519	0.547215253537958	0.723843687494386	-0.594471618894228	-0.58246145559619
SRGAP2C	0.0430359826638808	0.0548380528462354	0.43258069102832	148.757193759666	0.0189966588961604	0.0913706169272617	0.20790774468868	0.835301001920211	0.911233946078718	-0.127319293548709	-0.117624749968108
SRGAP2-AS1	0.0450956053019481	0.155312063681665	0.771544808819904	4.19860769702619	-0.0277745778636523	0.360283243644723	-0.0770909509492508	0.938551191674695	0.969470971192997	-0.120876160829423	-0.225704165015653
LINC02798	0.644363203872413	0.252288262935526	0.0106470248904461	24.0416629291128	0.897051369928811	0.397468242477633	2.25691331799745	0.0240134916927384	0.0925850034338538	1.75381709636855	1.91139235803556
H3-7	-0.15866512346985	0.118310052837035	0.179889327413932	8.66000222037032	-0.294973398535827	0.23724198160707	-1.24334401752036	0.213741090276069	0.408264534404077	-0.758302354438854	-0.843149720025138
NBPF15	-0.261065354464463	0.221906141744271	0.239408129014195	18.8113728356848	-0.419519246843931	0.352553629427281	-1.18994448454675	0.234068212616105	0.431430141079746	-1.07864175379743	-1.13095144100306
SRGAP2B	0.85427398617065	0.216180371160207	7.76069630344729e-05	23.7472042668026	1.19783478230142	0.337318359411886	3.55105125137523	0.000383695691913835	0.00426565751927666	2.41048254787367	2.60644550431387
NBPF20	-0.0997122301582143	0.111397751906162	0.370733142498938	10.8991069117522	-0.238205264573177	0.26993809368954	-0.882444049735125	0.377536723628569	0.580035120071905	-0.573879582629943	-0.711969380631255
NBPF25P	0.141219691228888	0.221830032376438	0.52437751674405	5.75808329892597	0.195652086214549	0.395853363178607	0.49425394455035	0.621126846586132	0.778187313787047	0.179829527533209	0.290592277680617
GPR89A	0.124143665417948	0.0548703137873715	0.0236670006939846	61.3841061893743	0.132668440559999	0.0996681156752563	1.33110212489886	0.18315540990059	0.371079184816406	0.126410469796944	0.145049075244829
PDZK1	0.0317876403050704	0.160675365457231	0.843172070396606	5.80667755792477	-0.0690893096585578	0.331278647977005	-0.208553464222522	0.83479684181344	0.911214092946518	-0.162507566075071	-0.321174636924925
RNF115	-0.102979100783598	0.0244195097498497	2.47482840758242e-05	342.172759222469	-0.189623273540407	0.052853374228013	-3.58772313613052	0.000333578225579477	0.00383835614273785	-0.584099358149519	-0.599705657530854
POLR3C	-0.0111485516495139	0.0550130692845793	0.839406430190065	65.8405711158123	-0.0441694983739777	0.10210896129176	-0.432572203410929	0.665325586901687	0.805956425358704	-0.296825172665231	-0.263589701966634
NUDT17	0.220035508233818	0.119992052964986	0.0666910124627729	8.04461161547125	0.315033966582892	0.259224624790165	1.21529336511878	0.224254221559904	0.420789710657962	0.426389630318941	0.566461052837168
PIAS3	0.0134792611614431	0.0588728388975729	0.818903491463739	29.0510963047615	-0.0160089638952801	0.118282890020181	-0.135344713783614	0.892339333806013	0.944778622760748	-0.219781803849077	-0.198516073285107
ITGA10	0.74252638322006	0.162149299361204	4.66588338293893e-06	7.16568781097471	1.07211574372218	0.322136632811773	3.32813978455106	0.000874279865546684	0.00807943880748329	2.0609016957481	2.31593276419196
PEX11B	0.0148472657493474	0.0516814997219117	0.773894905535586	39.9434014984726	-0.00624556843570756	0.11605986399776	-0.0538133358128707	0.957083884473708	0.978728979585604	-0.215502264987176	-0.175954726969477
RBM8A	0.127440970805905	0.0381602342917369	0.000838908085218677	87.0992141467558	0.113240537376153	0.0763470287792114	1.4832343731887	0.138012151650971	0.30636826626125	0.136725454609193	0.100154893325
LIX1L-AS1	-0.00058948204069814	0.0710619782698056	0.993381366006628	24.2166762282167	-0.0732914286562979	0.144367969621236	-0.507670980263735	0.611684103150657	0.77308839637453	-0.263793157176405	-0.33088493313899
LIX1L	0.14464199657877	0.0605187217488391	0.0168466661060853	45.7051044824953	0.163888667514328	0.109065298040428	1.50266556328098	0.132925307198524	0.299243847782792	0.190535550650095	0.217193070157846
POLR3GL	0.235712471525884	0.0596653355402772	7.79631777715115e-05	33.4068082887355	0.28227615485804	0.115698643232191	2.43975337110523	0.0146972920480491	0.0655745806344156	0.475431990438333	0.490763992534036
TXNIP	0.207186326239201	0.132217862019414	0.117113036105256	570.269987784638	0.254191562380205	0.222454429818931	1.14266801783676	0.253176453323565	0.453643606258147	0.386193439329672	0.42586585134438
LINC01719	-0.0515647043667346	0.123030114517095	0.675126517488084	14.9644309290417	-0.0994121513437487	0.218444926380534	-0.455090227962409	0.649044327972079	0.794700950092579	-0.423259321886045	-0.391244945493945
NBPF10	0.144320335157033	0.329256720508527	0.661153164345065	7.448811759355	0.161789344450918	0.502214855488669	0.322151650200575	0.747337810990098	0.860468530859648	0.189529294847397	0.212341934622254
NOTCH2NLA	-0.0988075004214541	0.257549006620566	0.70124126061794	10.7897384749537	-0.208670066211338	0.401699125191142	-0.519468560236584	0.603434031818816	0.767861319886178	-0.571049309908479	-0.643719165682832
ENSG00000290578	0.0693753644331129	0.0814933048317302	0.394601947840249	17.0106624024264	0.0363743023733002	0.170368639082213	0.21350350962038	0.83093425194624	0.908943837336473	-0.0449216109118813	-0.0774683275164395
ENSG00000287978	0.338031734964472	0.150492446363226	0.0246930713704762	12.0635502825989	0.456277710200598	0.272845916187054	1.67229078073424	0.0944669967169001	0.238075509366982	0.79551809839304	0.892848427789879
ENSG00000291242	-0.127653062046555	0.107290446720934	0.234129082253778	138.673625664997	-0.213000496284834	0.172571515103103	-1.23427378010546	0.217100902799394	0.412696981931455	-0.6612870935091	-0.653725964340973
ENSG00000289321	-0.0900812432755726	0.0592087630205938	0.128155120947044	68.4812860216848	-0.176254973005173	0.109585136723395	-1.6083839312083	0.107751118736148	0.259776298978101	-0.543750895191942	-0.568814062565177
ENSG00000290557	-0.454883638563134	0.110641993883984	3.93418970668336e-05	17.4679000317655	-0.632248021092562	0.211183382441629	-2.99383414444228	0.00275495658459964	0.0186771151122835	-1.68496492426121	-1.62252709897943
NBPF12	-0.0759594793997259	0.0522160029190231	0.14574777128828	168.41702537294	-0.142841125394494	0.0930766905196121	-1.53466055353994	0.124867230088868	0.286590710472265	-0.499573676899239	-0.491601028349392
PRKAB2	0.0375282102261835	0.0391396110225243	0.337644689598668	90.6884508294432	0.00914971216557185	0.0680082429410542	0.134538281977117	0.892976941602934	0.944899694352715	-0.144549298768018	-0.140379167348852
ENSG00000237188	0.101964100349495	0.0657528633534011	0.120969455446492	138.689059581751	0.115023981496868	0.110896217744719	1.03722186235108	0.29963247149916	0.50213824363443	0.0570259724862265	0.104276092820467
FMO5	0.613252697745239	0.192978300782759	0.00148380493618189	65.9755311423392	0.883618776942392	0.300403088241592	2.9414437185538	0.00326686202344815	0.0212792166866539	1.65649387014415	1.88035219546729
CHD1L	-0.0134085276685498	0.13644246970734	0.921716001203113	12.6766891795525	-0.0189621589575901	0.23542792927668	-0.0805433706011379	0.935805103505723	0.968889583956763	-0.303895072346813	-0.205340344289418
LINC00624	0.011534652875164	0.0943072379634215	0.902654061800184	24.2756678748024	-0.0111727540205847	0.163290120389399	-0.0684227189859434	0.94544913707266	0.97278519857539	-0.225865136321707	-0.187340513891874
BCL9	0.0853413495680934	0.0434882200051723	0.0497157545355992	74.6339496476092	0.0609778742503704	0.0887923509123536	0.686746928353787	0.492242218820473	0.679706149372386	0.00502489837457322	-0.0206141615637701
ENSG00000289419	0.02815689540276	0.132241074373063	0.831388620020709	6.07778734589996	-0.0346832708699374	0.26489754668035	-0.130930887449061	0.895829980352225	0.945921737448261	-0.173865652184188	-0.241668837976877
ACP6	0.363313562136375	0.106874115566481	0.000675207155299126	40.1703773749481	0.48799328484001	0.173586822779625	2.81123461462012	0.00493517848694159	0.0291187346799355	0.874607425167712	0.966137076805672
GPR89B	-0.0513053828155283	0.0484826996781072	0.289954963799888	78.090493843454	-0.121320500553571	0.0896939414334711	-1.35260529991937	0.176181758388116	0.361407252986499	-0.422448084361019	-0.441870965485989
ENSG00000290705	-0.16769004293759	0.126492039841766	0.184940277495105	7.59289619292097	-0.334207280606435	0.228213514409735	-1.46444999749839	0.143071035780829	0.314237720596455	-0.786535076703976	-0.933811744765075
NBPF11	-0.22309576612907	0.0592072056115109	0.000164527140593529	94.3147392516502	-0.368094857197417	0.105155709981749	-3.50047427059648	0.00046443106926918	0.00493324553894691	-0.959861210012404	-1.01211947637672
ENSG00000227733	-0.262190608103555	0.0735342490648353	0.000363083263576537	61.1785994486159	-0.4131261220076	0.132698407084685	-3.11327114683414	0.00185025943888262	0.0139339672934234	-1.08216189307223	-1.11617814783177
LINC01138	-0.332511533567072	0.125620756710098	0.00812219889614258	93.2622193778303	-0.531624312277324	0.193833935968452	-2.74267924045999	0.00609401810000774	0.0340537232149337	-1.30214736387167	-1.39000488357353
ENSG00000291232	-0.130819710960243	0.115716611883926	0.258258024217385	13.6446010111556	-0.167801554198363	0.204170942329755	-0.821867951842766	0.411152054532127	0.611044756330731	-0.671193344707338	-0.549279822654359
NBPF14	-0.133628229772914	0.276236822027087	0.62856672851672	9.06591822097708	-0.231245010817344	0.434995760791598	-0.531602906650235	0.595001051209074	0.761529141547807	-0.679979254863982	-0.695885560603657
PDE4DIP	0.240406604289164	0.100413540452085	0.0166582438802686	208.442216897863	0.306034955051094	0.165768849102407	1.84615479149545	0.0648697330563048	0.184681889430299	0.490116680651362	0.545666052111454
NBPF9	0.305988462705064	0.169496148914288	0.0710304578373794	22.0218221952278	0.440911053373847	0.27292982104992	1.61547408662684	0.106208067634221	0.257610316279461	0.695276892984023	0.857339012257412
ENSG00000274265	0.00499613682479147	0.0722315898483867	0.944855649544243	236.599143952089	-0.0432003338035623	0.115515367723206	-0.373979104728968	0.708419862088913	0.834570638263617	-0.246319624401747	-0.261350147336227
ENSG00000289614	0.655315639645986	0.158364484646435	3.50313577075534e-05	4.24823748068536	0.935045635471126	0.336187876609241	2.78131872244147	0.00541385567181332	0.0311691429518299	1.78807968213757	1.99918986520995
ENSG00000291233	0.0376332333439752	0.15892801619372	0.812816446989378	17.3229075609289	0.0203160470515757	0.2794565028205	0.0726984229979611	0.942046103495744	0.971209990676898	-0.144220754172509	-0.1145758953742
ENSG00000272755	-0.0255287882087145	0.1035757511617	0.805314891430946	11.9291268759152	-0.0916249961352049	0.196573557506578	-0.466110484530144	0.641136418939481	0.789115172486742	-0.341810972963384	-0.373250313790149
LINC00869	-0.226014276362542	0.0827030152554059	0.00627904390821676	42.0510314349966	-0.41413582956508	0.149975869984845	-2.761349739841	0.00575629976199464	0.0326102100692923	-0.968991207143578	-1.11851138957909
H2BC18	0.06175011828354	0.0940933745612035	0.511654112808457	28.2220119547901	0.025089984545478	0.178003218001101	0.14095242112602	0.887907529421563	0.9420637722465	-0.0687757247921905	-0.103544235585852
ENSG00000290791	0.085126938448835	0.099762789854408	0.393496573067069	43.8391575941756	0.0596338824783538	0.175927040521669	0.338969394935105	0.734632785997444	0.852411549380696	0.00435415448569819	-0.0237198704269807
ENSG00000290792	-0.0793258974450306	0.106976092918042	0.458372628924948	35.484829523736	-0.179901452961111	0.189993981688233	-0.946879745150649	0.343700060208757	0.54635990214862	-0.510104867348208	-0.5772403828407
ENSG00000264207	0.0680670875426163	0.126591844805435	0.590791528675771	7.1395468812258	0.0196144180353265	0.263157230380431	0.0745349767018413	0.940584711173451	0.970387693971272	-0.0490143031765936	-0.116197226322663
H2BC21	0.0168850648793123	0.0756055026728938	0.823277774723611	60.2790999509688	-0.0334724531874154	0.132331207809755	-0.252944515065086	0.800311089646438	0.891069259903029	-0.209127402909563	-0.238870869055759
BOLA1	0.0105326414949328	0.0716464654934171	0.883125288356215	24.6065902777488	-0.0671496271996627	0.136951339797626	-0.49031741711246	0.623909304103115	0.779741608525793	-0.228999735927352	-0.316692400403964
SV2A	1.17104899036292	0.354018244927158	0.000940059167742722	20.2408641619106	1.63685707534625	0.625068727997563	2.61868335757253	0.00882698394889328	0.0449590248545163	3.40145213445692	3.62094235990884
SF3B4	0.218952013965961	0.0808105818987266	0.00673954083578214	32.4279781946761	0.260720983718692	0.145169881370119	1.79597159726244	0.0724990343177266	0.199045027218866	0.423000127193776	0.440954099758392
MTMR11	0.0440296877505912	0.11796961085261	0.708977964573235	11.8874112889676	0.106425436530174	0.239985284709846	0.443466509452226	0.657428338116138	0.800060527356807	-0.124210678582468	0.0844064940105668
OTUD7B	-0.0465106394298557	0.0252936654991451	0.0659408428316832	796.93142321686	-0.110889373060136	0.05414058256169	-2.04817472981167	0.0405428816020173	0.133067047140383	-0.407448653194447	-0.417766617688509
ENSG00000285184	0.00182456370886676	0.05070549308148	0.971295474662696	121.451134577104	-0.0613622282749621	0.0843093665218126	-0.727822195877683	0.466722435539698	0.658991399149157	-0.256241280018233	-0.303318824382431
VPS45	0.0644078519876639	0.0358808768381519	0.0726462489588762	210.213894892674	0.0584021884114537	0.0589950393644953	0.989950833842509	0.322198151075485	0.525061621945567	-0.0604615168049167	-0.0265660806940239
ANP32E	-0.0932172761945318	0.152338815694314	0.540598905625478	17.1313355431036	-0.209578349950569	0.267776560211821	-0.782661297108252	0.433826035488352	0.631477826415709	-0.553561370147619	-0.645818036314315
CA14	-0.175076848027324	0.0965187640021176	0.0696907903327171	30.9447090496632	-0.316650240563605	0.168054214893027	-1.88421480987647	0.059535925087077	0.174178509762074	-0.809643273654713	-0.893240771037355
APH1A	-0.0487007626540593	0.0490604028195031	0.320871071775759	57.7637486154495	-0.117532482830744	0.0953888677443895	-1.23214045422671	0.217896621980094	0.413637110360466	-0.414300031861742	-0.433117578403768
MRPS21	0.220696111272023	0.0795441637547107	0.00552848628207243	41.9574586748191	0.280885851182874	0.149700795979799	1.87631501452256	0.0606120365264984	0.176591527637868	0.428456199685217	0.487551265688217
PRPF3	-0.13620342356904	0.0509215787352231	0.00747809172686756	157.742548172891	-0.246149615205483	0.0909591067318431	-2.70615690995249	0.00680668759292041	0.0369674226047499	-0.688035252647097	-0.730327261002936
RPRD2	-0.00742225292839089	0.0245958287545059	0.762828341487587	458.473420092205	-0.0542817061281762	0.0492368221637282	-1.1024616078526	0.270261040490572	0.472238211379531	-0.285168164838579	-0.286957087022659
TARS2	-0.093103663817719	0.0493009668523455	0.0589621554255769	43.9184240854551	-0.201649233284188	0.0945194027720624	-2.13341628671178	0.0328905921844327	0.114563085050417	-0.553205955709639	-0.627495358734779
ECM1	0.0452727755491892	0.141511031355996	0.749025941999321	7.11554811225656	-0.0210611745709412	0.270895072798599	-0.0777466136735511	0.93802961394552	0.969434952946003	-0.12032191783569	-0.210190769366515
FALEC	0.0605528141579977	0.0805973096055908	0.452471715254591	21.9411352627951	0.0481208334549015	0.156755216093594	0.306980747780476	0.758858026222284	0.867580579184868	-0.0725212601362068	-0.0503243327006316
MCL1	0.10584266529295	0.0558800924385601	0.0582113050281054	61.0658568669822	0.0777774103705201	0.116458325328509	0.66785616357717	0.50422541168732	0.688092010817602	0.069159315861449	0.0182063649546983
ENSA	0.527941576453954	0.0845784788681457	4.3192239817335e-10	140.506884242546	0.717852239614856	0.13624423964199	5.26886304698943	1.37271328900206e-07	7.60184969707281e-06	1.38961445895909	1.49729731751266
ENSG00000288880	-0.130801576260255	0.0565173255385209	0.0206478485742153	34.1174111361071	-0.22646381060214	0.106290429000388	-2.13061338383829	0.0331210060433774	0.115013432446543	-0.671136613791352	-0.684837118050424
GOLPH3L	0.299635325301973	0.0918030552861899	0.00109892761189559	33.5296212972305	0.380471048314138	0.161166437948772	2.36073374305805	0.018238820296453	0.0763145309883896	0.675402326296221	0.717673678499619
CTSK	0.439465973139232	0.19136132979868	0.0216459126793979	8.40677784065436	0.658485878220882	0.332746459953246	1.97894179945117	0.0478225593792284	0.149064470276612	1.11283557527458	1.36011296966417
ARNT	-0.0482335636207206	0.0258756195286277	0.0623140588468217	175.431594650243	-0.11372837149041	0.0617381597477623	-1.8421082188886	0.0654593218376147	0.185702519702796	-0.412838489673146	-0.424327002038418
SETDB1	-0.0190779565598956	0.0290829034530734	0.511833595501208	137.998583110764	-0.0491383105569255	0.0589196332311372	-0.833988737916267	0.404287330179026	0.60550109023446	-0.321630788644712	-0.275071680024472
CERS2	0.174633761324313	0.0310343676833416	1.83255223907307e-08	234.456289616913	0.199858512353383	0.0553113703156695	3.61333503785502	0.000302283699681755	0.00354727522499558	0.284359009942842	0.300312526876946
MINDY1	-4.25847806195569e-05	0.0429407072766999	0.999208729069293	99.2942938163202	-0.0438294817802923	0.0763138156614092	-0.574332201848691	0.565743022194385	0.739356224692079	-0.262082294436128	-0.262803988414934
PRUNE1	0.158811186741021	0.0641135858364511	0.0132481279928139	42.4365471901045	0.16937988700625	0.110982875075063	1.52618038496201	0.126964947049569	0.290206907048262	0.234861132945039	0.229882231952572
BNIPL	-0.0591266638799287	0.131871242181918	0.653888623964279	6.43660984050967	-0.133168055834518	0.255253661438439	-0.521708699824604	0.601873166414074	0.766514397378942	-0.446915455714082	-0.469248407974498
C1orf56	0.252670866032015	0.0663031718814923	0.000138494656583867	43.5277336702024	0.29458683811927	0.123211090416682	2.39091170383299	0.0168065941917252	0.0718942830489852	0.528483061294467	0.519211635527571
CDC42SE1	0.0780070671888295	0.0467601834166643	0.0952686925028081	124.194030916453	0.0675625769090572	0.081227447947634	0.831770277365032	0.405538623855571	0.605869868882335	-0.0179189913928547	-0.00539816855363079
GABPB2	-0.187517944160652	0.0424977747683807	1.02222539496791e-05	203.207407437503	-0.317122738156954	0.0752980964496309	-4.21156381249408	2.53608889462713e-05	0.00048699494020723	-0.848562846628352	-0.89433262293263
SEMA6C	0.326913658343371	0.223912826047536	0.144288929602791	7.2866219324654	0.468438413921952	0.386623317090432	1.21161449197432	0.225659984523497	0.422355510273979	0.76073733713662	0.920949496648074
SCNM1	0.157870646333993	0.0553704720355103	0.00435586307305563	43.5006945010147	0.17950939516264	0.103887049646269	1.72792851249374	0.0840010417454244	0.219557964159068	0.231918833439135	0.253289594941156
LYSMD1	0.0821619670733431	0.0724141368499101	0.256537816299712	18.9766348725264	-0.00629766056560494	0.162440101651265	-0.0387691247517505	0.969074461198319	0.985809080376907	-0.00492118737940387	-0.176075101954573
VPS72	0.128792853907181	0.0483697625271447	0.00775227407957029	43.7638343598993	0.10596876328276	0.100687381345625	1.05245326540975	0.292591641551965	0.494641842132217	0.140954560505334	0.083351209163132
PIP5K1A	-0.193648308638398	0.0413193406901592	2.77745448558879e-06	231.175227438033	-0.319887662488855	0.0759160840313945	-4.21370077988438	2.51220057588393e-05	0.000485560754444703	-0.867740511127505	-0.900721836157355
PSMD4	0.202086112596598	0.0342111752898799	3.48350490700791e-09	120.485492881525	0.25677772560683	0.064077294764754	4.00731220863074	6.14136573829598e-05	0.000978515450500478	0.370238403300917	0.431841981720972
ZNF687	0.142975765288619	0.0744656102561929	0.0548548570695441	17.9106885451483	0.124921979944933	0.154646912042892	0.807788389012812	0.419212410329879	0.618291410467913	0.18532306699166	0.127148480991471
PI4KB	-0.132330027543301	0.031947259067173	3.44079824094545e-05	171.418941037591	-0.264345008041211	0.0625961942621969	-4.22302044328682	2.41049945965693e-05	0.000468352759664748	-0.675918079235365	-0.772373346385384
RFX5	0.170679077912192	0.217980270811933	0.433625695382013	5.67495298876609	0.208374784187208	0.383448889356998	0.543422578525733	0.586838883491138	0.75599823501899	0.271987544599576	0.319992008155419
SELENBP1	-0.15564352472553	0.165366951509589	0.346601912105012	5.53450384933155	-0.341058548565237	0.326631533740559	-1.04416908147067	0.296407169030573	0.498946543907509	-0.74884986475737	-0.949643719384946
PSMB4	0.227454376716787	0.0523877723010733	1.41355188953839e-05	85.3373173035644	0.258388728730668	0.0926845950539861	2.78782821007271	0.00530626737196378	0.0307198392176415	0.449598131419679	0.435564702934404
POGZ	-0.175056674511369	0.0359390989450234	1.11076703546603e-06	1145.57893692255	-0.296316014726996	0.0627495027336527	-4.72220498678281	2.3330136081943e-06	7.3084616971951e-05	-0.809580164695668	-0.846252250183151
CGN	-0.123039636650601	0.0679836083318733	0.0703201854501156	50.3646212906917	-0.236459331394802	0.124137342368099	-1.90482031340448	0.0568034324198053	0.168672365008897	-0.646854880749706	-0.707934861775147
TUFT1	-0.0455465545473826	0.172543996455242	0.791802518440386	7.44819182130712	-0.176958810212937	0.334077539745221	-0.52969382601384	0.596324229287272	0.762408132662482	-0.404432699332015	-0.570440496223422
SNX27	0.118093760493072	0.027605088149387	1.88604770818493e-05	278.032721119433	0.118443487231313	0.0519415495094774	2.28032256160747	0.0225885646494033	0.0886048890398903	0.107484507511632	0.112177918924155
MRPL9	0.253053373795415	0.0644845762661373	8.70016115515158e-05	25.2948189639222	0.342967621206518	0.123593482826393	2.77496526000704	0.00552076046911146	0.0316517891804118	0.529679663157445	0.631010405409681
TDRKH	-0.118701977978566	0.0572785964303892	0.0382317085046175	36.2634263709423	-0.179201021305905	0.114983362366223	-1.55849522590189	0.119115898832416	0.277843142472963	-0.633285351070664	-0.575621818765428
TDRKH-AS1	-0.093647217204156	0.0885743098508678	0.290387058818966	13.2074135941729	-0.214339603411316	0.163419717390617	-1.31158961007738	0.189658640544164	0.379625376889942	-0.554906357785292	-0.656820385719212
ENSG00000269489	-0.113734686537664	0.123217182231849	0.355985097364293	8.08376088638252	-0.214633662423736	0.236214379454027	-0.908639274712356	0.363540568015629	0.566000930681172	-0.617746136547784	-0.657499900058656
C2CD4D-AS1	-0.323069468338426	0.147203882416196	0.0281845846508735	6.02963594590786	-0.516355836765094	0.317388184521401	-1.62689054585861	0.103760346249444	0.253419306185049	-1.27260968144	-1.3547223463487
THEM4	0.115199304435491	0.0512840780932365	0.0246849485818318	179.450514647905	0.123699426222813	0.0858934575589538	1.44014957295101	0.149825086456832	0.323964035429138	0.0984297592366624	0.124323392319355
ENSG00000285651	0.196349544108865	0.111491162061064	0.0782177473706382	15.4306565525766	0.281380819947612	0.197832621448659	1.42231760306849	0.154934070939926	0.33157550628423	0.35229265370748	0.488695044178284
S100A6	0.972423373355839	0.2068003373943	2.57331590227528e-06	81.7746604602263	1.34928969374542	0.33792540332256	3.99286256812566	6.52804075380777e-05	0.00103013458469372	2.78009014892954	2.95642894219059
S100A16	0.326166020388029	0.160148999376609	0.0416860296188364	9.4136940932048	0.379028411962982	0.294363296484304	1.28762116911268	0.19787786666949	0.389434598239729	0.758398495795875	0.714340020812525
S100A13	0.142302103142603	0.284012881745583	0.616342256261624	12.6546978507407	0.145054893386117	0.450916051314991	0.321689354289116	0.747688043560802	0.860737730620524	0.183215644721912	0.173671807263563
S100A1	0.497417261705184	0.179703290006671	0.00564028472965292	19.5075562416118	0.657053409964506	0.304158535540644	2.16023334277497	0.0307546101890967	0.10925052107412	1.2941250195557	1.3568028085064
CHTOP	0.0550249509780658	0.0309227763427329	0.0751691059001938	166.601669079897	0.0327340534219565	0.0562144626911911	0.582306613900732	0.560360171314177	0.735245850834273	-0.0898141153729191	-0.085880249127773
SNAPIN	0.273458634234942	0.0573610576447859	1.86690773528017e-06	42.0039193475598	0.327779978580926	0.112527965856998	2.91287571124741	0.00358117107170063	0.0228041324143693	0.593513590185376	0.595914657581699
ILF2	0.202490763933126	0.05474231324112	0.000216466999960288	69.1919017142146	0.25304340159293	0.0983060340750492	2.5740373312156	0.010051942677803	0.0495426748113319	0.371504277067354	0.423212670567773
INTS3	-0.0606707352630807	0.0497744204226047	0.222876855472668	132.174850728449	-0.1409585240245	0.092976281770404	-1.51606970444983	0.12950172787124	0.293979931828923	-0.45174578563269	-0.487250695347049
GATAD2B	-0.0712466550209696	0.0225533352019456	0.00158295375102743	626.755777531816	-0.149700018316711	0.0459033408307145	-3.26120094109894	0.00110941390688073	0.00952722196139021	-0.484830513567384	-0.507450622806642
ENSG00000284738	-0.0994176191227569	0.135090338968187	0.461770659089276	21.6113892800804	-0.171518205094205	0.221421843945155	-0.774621880290587	0.43856312429252	0.635611254940341	-0.572957948750544	-0.557868294599655
DENND4B	0.0989510801249879	0.0469251038853071	0.0349702758206411	140.388305138103	0.0943429904642729	0.0819147892594224	1.15172109111446	0.249435702514001	0.449614057079634	0.0476003190516703	0.0564862636807126
CRTC2	0.154666957378826	0.0470244160038113	0.00100516275579634	59.5921163401833	0.155605625016862	0.0924665288998539	1.68283190542808	0.0924076367034621	0.234443945830026	0.221896709605412	0.198052537429635
SLC39A1	0.111518706440641	0.052755772766016	0.034526597172217	35.9303387161285	0.0741245226252342	0.107391410855736	0.690227663782248	0.49005102919377	0.677878759491033	0.0869157173297362	0.00976523749911501
CREB3L4	-0.197720166581521	0.113335260445408	0.0810614816056247	8.51608970912026	-0.328114579903771	0.2088589021871	-1.57098680720748	0.116185713244134	0.273510898905869	-0.880478534422023	-0.919732674515442
JTB	0.0860073380311325	0.0428749698173485	0.0448558782718152	104.555571389423	0.0418779180087706	0.0856716362817975	0.488818935020951	0.624969891320573	0.780279754948603	0.00710831500515601	-0.0647505205962843
RPS27	0.133876101933023	0.0556542809974884	0.0161505671950839	427.416898944767	0.150944246613147	0.0972756873904195	1.55171606248668	0.12073017761918	0.280062191132286	0.1568565228698	0.187280980248543
NUP210L	0.347262864041192	0.0737582882241992	2.50012044940615e-06	129.315038419827	0.486301583421305	0.129984727697761	3.74122092675418	0.000183128450484152	0.00237104839654875	0.824395907701825	0.962227877211321
TPM3	0.102122699848179	0.0373932558796474	0.00631336694582751	75.912007172627	0.0682551097864345	0.0910449361897518	0.749685953364613	0.453443869421915	0.647977293251419	0.0575221204700103	-0.00379785704866666
C1orf43	0.0516690352091349	0.0472302490266424	0.273962938518364	187.144664867964	0.0194613885433804	0.0831318870705931	0.234102571578273	0.814905349569508	0.899453279719066	-0.100312451473097	-0.116550848316015
HAX1	0.124685352645053	0.0562586233822541	0.0266717347675658	57.5723130466201	0.128634197333148	0.116325129776379	1.10581606554346	0.26880613989364	0.470870884090327	0.12810503395257	0.135726707945526
ATP8B2	0.173424915934075	0.0837019089518027	0.0382715020378313	47.8198474348535	0.196030709483697	0.143946982060115	1.3618257686141	0.173252877215507	0.357581943398727	0.280577369975187	0.291467203902112
IL6R	0.586484657799812	0.243258402849277	0.0159108840250112	11.2437736006809	0.845849550576522	0.44427657214605	1.90388060862786	0.0569257351251872	0.168887688355317	1.57275521296695	1.79307471094438
UBE2Q1	0.240015437360717	0.0525948535420743	5.03131740832159e-06	65.3224098501496	0.28874911210067	0.102006935195162	2.83068118406095	0.00464489949626139	0.0278618596153026	0.488892990258376	0.505721763182776
ADAR	0.00966362753357637	0.0234156857464887	0.679827237648002	251.500031551417	-0.0641128338649919	0.050672480567711	-1.2652396951304	0.205785416827656	0.39921529465656	-0.23171827872468	-0.309674949723388
KCNN3	0.901782158087371	0.451125683057427	0.0456126909115641	10.7890813371979	0.827454702887665	0.678518316563444	1.21950238142214	0.222653572554302	0.418909145483832	2.55910271316633	1.75056772340608
PMVK	0.242327682074375	0.0555267031952034	1.27609368450235e-05	60.3735631203107	0.251382922001575	0.110938752530718	2.26596131889954	0.0234537516728681	0.0909729613529585	0.49612640248361	0.419375618666547
PBXIP1	-0.204744929200054	0.26550868019264	0.440622691069349	5.54121457793231	-0.311278962825686	0.45982817348189	-0.676946261184114	0.498440050974482	0.68432664846786	-0.902454151234604	-0.880828771779062
PYGO2	0.170999664725451	0.0547729231411837	0.00179642549252986	34.0424058700389	0.204049972103037	0.119446150038199	1.70830095434454	0.0875805143276374	0.226064818340395	0.272990438696632	0.309998191599996
ENSG00000271380	0.369819365694619	0.093979903125136	8.31655668845842e-05	16.0938527879931	0.536077502465957	0.177322188308751	3.0231834356372	0.00250130574239838	0.0173880144368136	0.89495957851688	1.07725054042262
SHC1	0.197868024349649	0.21543494970817	0.358378964486712	5.67251861748435	0.162641274786495	0.380076217204456	0.427917526602316	0.668711166337577	0.80840187273873	0.357042926666299	0.214310583277051
CKS1B	0.257833740246401	0.0788298555059843	0.00107257922923377	17.209971332263	0.318028865746011	0.147353263202999	2.15827501090277	0.0309064563997621	0.109719775348591	0.544634118852992	0.573381694070977
FLAD1	0.181433036016665	0.0566145650929345	0.00135200506679987	49.526333195366	0.22663993199599	0.104359367930704	2.17172580181285	0.0298763511602375	0.10733500020288	0.305629231209594	0.362199283987523
ZBTB7B	0.0250841228671479	0.0833572932401705	0.763473246835133	32.0787239446044	-0.0139182505773617	0.142272021925295	-0.0978284443351056	0.922068520399724	0.960436652245043	-0.183478229215145	-0.193684833230602
ADAM15	-0.0890683424790959	0.0728742859060569	0.22162479142741	96.2861509845765	-0.177886147401177	0.128305769851092	-1.38642360049456	0.165617594106183	0.347055236175457	-0.540582230144983	-0.572583395744585
EFNA1	-0.076225921828776	0.0629673246978921	0.226062881140876	147.811084852234	-0.159983322114537	0.108364686082065	-1.47634185913095	0.139852142266886	0.309188662613363	-0.500407190719047	-0.531213378214046
SLC50A1	0.501054738993388	0.134016136419393	0.000184927047272538	10.5182645403841	0.687557864883871	0.262386993883038	2.62039613590892	0.00878276792695743	0.0448109063381617	1.30550416663736	1.42729279064991
DPM3	0.28180800413147	0.0586648441069511	1.55764232467751e-06	33.1310240995173	0.365505941718432	0.124412315299299	2.93785981588023	0.00330486422519027	0.021486907379266	0.619632985734562	0.683092169028442
KRTCAP2	0.38680815578763	0.0530540280585458	3.08040222327972e-13	105.223493713306	0.522768801478801	0.0983369842850207	5.31609551868708	1.06017511434643e-07	6.07592094161665e-06	0.948105736112075	1.04649666865478
TRIM46	0.264310394437353	0.107771749538149	0.0141866725595677	21.1651654836211	0.334868969160447	0.189270749543595	1.76925895822754	0.0768506691698552	0.206302468109201	0.564895084021047	0.612295963875711
THBS3	-0.222302761121224	0.168956813008182	0.188262269686276	5.69665159148823	-0.402751269505805	0.327193459288658	-1.2309270190835	0.218350161125603	0.414154428998084	-0.957380446586047	-1.09220384081576
MTX1	0.421787122442631	0.125935383179413	0.000810351964609543	13.1654926150269	0.550116949908506	0.240141884842537	2.29079966732676	0.0219750029003118	0.0870172450144644	1.05753069599362	1.10969302799193
GBAP1	-0.0375355111630786	0.14328206534852	0.793345063527563	7.7783567137532	-0.066058591530939	0.271933413999861	-0.242921936511167	0.808065871606449	0.895723965632578	-0.379371693111253	-0.314171224890106
GBA1	-0.141272106376517	0.0862948521153489	0.1016124721017	13.8416033973417	-0.306303798704479	0.164733085170586	-1.8593945374561	0.0629712355257251	0.18128180883894	-0.703891650531314	-0.869332115602385
SCAMP3	0.0875749002523193	0.0363354273685771	0.0159446759328714	98.1263384672639	0.0686564147501318	0.0844695232328121	0.81279510197901	0.416335544242828	0.616086605001446	0.0120121314859858	-0.00287051775347509
CLK2	0.020254083794477	0.0666172983281017	0.761100157131714	50.5394532146894	0.0015179819618687	0.128809706055033	0.0117846861727963	0.990597398486369	0.995710251094822	-0.19858807614019	-0.158014641485504
FDPS	0.206481551995529	0.0490562520684891	2.56415776738366e-05	161.761558265773	0.260831015384562	0.0860822499266369	3.03002088824181	0.00244536825700883	0.0170956099518357	0.383988688854908	0.441208361969696
RUSC1	0.0715900247844632	0.255994288641904	0.779742379868915	8.74361479440573	-0.0697880941516426	0.445308022233724	-0.156718699567945	0.875466549066305	0.934766637384054	-0.0379934725684033	-0.322789394722431
ASH1L	-0.0291609887340357	0.0140908802575026	0.0384997764941183	1159.92144635666	-0.0997050213748816	0.0343147904533753	-2.90559901597984	0.00366550853632417	0.0232631422641187	-0.353173612708723	-0.391921712324216
ASH1L-AS1	-0.0680265053701404	0.0969311375303497	0.482802399178424	10.4329128314914	-0.129045483516998	0.177289299572557	-0.727880835606692	0.466686535544236	0.658991399149157	-0.474756895617776	-0.459721928979365
MSTO1	-0.183782777938107	0.0652452280578007	0.00485046745935059	99.3679136509807	-0.335890891219055	0.112659754417399	-2.98146301628348	0.00286874694735662	0.0192281470369968	-0.836878098531471	-0.937702248048414
YY1AP1	-0.0371007680830526	0.0407178120816333	0.362206853042074	246.913965012089	-0.10455506961546	0.071729128062348	-1.45763753777376	0.1449404771328	0.31670385617746	-0.378011683121255	-0.403129249543852
DAP3	-0.0855081322087079	0.0348948114850425	0.0142676170934618	180.037381565796	-0.179128427134608	0.0634926606167868	-2.82124619435539	0.00478374745877943	0.0285323689273066	-0.52944479804616	-0.575454067469691
GON4L	0.0835648181646786	0.0489833298043823	0.0880109018059257	188.352682027751	0.0811363163415755	0.0801179860019213	1.0127103836538	0.311198516632565	0.513547016398337	-0.000532637943303605	0.025968156553575
SYT11	-0.11995995541734	0.033189545322478	0.000301055785302999	830.92452070262	-0.219339834190139	0.0615382199534399	-3.56428629811022	0.000364847559827432	0.00410863367830039	-0.637220691188838	-0.668374966164735
RIT1	-0.124955222221981	0.0653422774691581	0.0558354010718677	25.5620446189661	-0.189668366485586	0.135254885884815	-1.40230325318607	0.160824709377762	0.339707736122797	-0.652847421248838	-0.599809858733888
KHDC4	-0.0748970067110742	0.0283332307022634	0.00820699236784391	141.160836934986	-0.151022230467499	0.0600551519283955	-2.51472564164961	0.0119125046058203	0.0561008560584077	-0.496249935735652	-0.510506003115693
ARHGEF2	0.0238249275684053	0.0326859171349791	0.466059792191111	550.550411137115	-0.013501709430989	0.062385149183225	-0.216425056407808	0.828656436868175	0.907670970231895	-0.18741737917366	-0.192722286020778
ARHGEF2-AS2	-0.00386703654178626	0.117302582187317	0.973701431637009	7.86561837551676	-0.0300996592062859	0.233740613225741	-0.128773766744663	0.897536663775303	0.946447850560415	-0.2740463551433	-0.231076984912212
SSR2	0.181659038387953	0.0399732030235867	5.50604632276459e-06	69.3893370521484	0.199900181953659	0.0897525236389866	2.22723745081221	0.0259314083971245	0.0976634838227192	0.306336236097852	0.300408817382289
UBQLN4	0.0332538185908583	0.0538233624361907	0.53668580633155	50.7098041419136	0.00564708916345401	0.102286175489433	0.0552087233336574	0.955972179321621	0.978049314826234	-0.157920909708577	-0.148473061618636
LAMTOR2	0.28993508276519	0.0625176302941755	3.52387549644283e-06	25.3841401021446	0.427431276179779	0.130590422012404	3.27306757718556	0.00106387038808735	0.00923144809757013	0.645056985883573	0.826189815977063
MEX3A	0.110335462771421	0.151333010168598	0.465946294379415	5.26841063041635	0.122800620277241	0.280668112079339	0.437529647979847	0.661727279519519	0.803374624761935	0.0832141674151419	0.122246423062855
LMNA	0.209801807605675	0.044115777221858	1.97750957063958e-06	223.949529282756	0.245082550217542	0.0813676547178452	3.01203901067817	0.00259499246665019	0.0178879061127691	0.394375469016831	0.404816660123344
SLC25A44	0.0337674010105047	0.0590000516648937	0.567099560667951	50.0237761419811	0.00836190961003291	0.106301934205787	0.078661876404293	0.937301569700719	0.969427882596169	-0.156314266029821	-0.142199628924688
PMF1	-0.101092634720326	0.0593280404476062	0.0883884755990603	90.6928525981055	-0.189830528169733	0.105852495171113	-1.7933495838985	0.0729170436369169	0.199694648493323	-0.578197912422791	-0.600184583483112
BGLAP	0.163694224871166	0.0929148439527588	0.0781088198309921	14.1888061562636	0.146688694342302	0.178994582012264	0.819514717670349	0.412492808427356	0.61228197142627	0.250136777213243	0.177447209923009
PAQR6	-0.253079931276422	0.0559985947495207	6.20157469816368e-06	98.9368350597132	-0.418915608511565	0.104923567741137	-3.99257876500249	6.5358612694586e-05	0.00103026913358438	-1.05366089542597	-1.12955654785116
SMG5	0.0254639789431198	0.0252068817936319	0.312399727171309	176.585543179085	-0.0286455481447357	0.0542953522204025	-0.527587481677144	0.597785683457087	0.763616338280475	-0.182289922645544	-0.22771681135611
TMEM79	0.0493218697684588	0.10973465908299	0.653096374253787	22.8423870311534	0.00589481655640616	0.1883685194467	0.0312940642827218	0.97503502410749	0.987998071988305	-0.107655106466726	-0.147900610822455
GLMP	-0.298314338882174	0.0794197770285834	0.000172532172030879	18.4270537994812	-0.515337196760548	0.16830904551782	-3.06185086591788	0.00219973019022418	0.0158196549575169	-1.1951680270215	-1.35236846341845
CCT3	0.227717044627148	0.0525245580333859	1.45469168312532e-05	220.605568172908	0.275102168728251	0.0903465075826249	3.04496738268118	0.00232705545608108	0.016502562097657	0.450419837384781	0.474186277720792
MIR9-1HG	0.326560318244095	0.179858516451534	0.06942390538379	86.6912520096561	0.415383529698639	0.28361329886961	1.46461231315394	0.143026720665326	0.314187058647678	0.759631980692869	0.798349769774958
MEF2D	-0.0278184753128394	0.0352993849264575	0.430654286667633	170.322901726546	-0.0785249755340386	0.0700082879729151	-1.12165256154269	0.2620101939571	0.463850901322998	-0.348973818052015	-0.342978662626514
NAXE	0.055662237694175	0.0537270405499715	0.300193253664498	97.3013302824573	0.0352537526478414	0.0933511289182926	0.377646773599255	0.705693013011688	0.832950977120685	-0.0878204866293633	-0.0800577043909748
GPATCH4	0.167234063405342	0.0774066953387599	0.0307370825479688	17.4423455640534	0.182895120553901	0.166939491888554	1.09557731657646	0.273263792960853	0.475418530190834	0.261210480259125	0.261113361109201
HAPLN2	-0.0143123479323746	0.069846299522027	0.837640845899697	1008.01840858188	-0.0474938093140889	0.120022436164753	-0.395707759580007	0.692320630481407	0.824603049162908	-0.306722499957371	-0.271271551041707
BCAN	0.583738049280684	0.243310766644146	0.0164333615308115	77.2421082779854	0.770900149573551	0.413117910430795	1.86605356511816	0.0620338716753567	0.179532751339171	1.56416297723911	1.61988092818931
NES	-0.241560116840292	0.0714097503055771	0.000717683770095478	40.5979555744496	-0.383109752204155	0.136953205018479	-2.7973770467983	0.00515193718577477	0.0300736451752332	-1.01762337479395	-1.04681603737771
ISG20L2	0.0764368553651636	0.0565977455631521	0.176846592095691	32.8236350460974	0.0634207120837288	0.112029252625909	0.566108499317631	0.571320025883105	0.744801437375031	-0.0228310966447006	-0.0149692288577732
METTL25B	0.0299634013704458	0.0368755310055453	0.41647317426787	78.7002282295344	0.0180391771047407	0.070749406401385	0.254972840371245	0.798744076328662	0.890150996792908	-0.16821434621539	-0.119837307922621
MRPL24	0.0109310430953271	0.0551178005494438	0.84279355655081	43.1706712114658	-0.0350904378328764	0.111054330361093	-0.315975412384009	0.752021170843749	0.86366831284637	-0.22775341325665	-0.242609723235206
HDGF	0.192960479436061	0.0489168146807364	7.99113919268896e-05	92.303381292265	0.223706967148948	0.0911197914311247	2.45508647062744	0.0140850703120898	0.0634171283905481	0.341690617646345	0.355421761155463
PRCC	-0.000873379087274015	0.0300929271054716	0.976846457301268	118.487575381575	-0.0484182891666985	0.0633081561087044	-0.764803338823532	0.444388659312921	0.640487396402331	-0.264681274405208	-0.273407847804745
ARHGEF11	-0.0309936142223017	0.0477974845604157	0.516702931229783	260.017867849145	-0.103230901606327	0.0854269646079856	-1.20841120927147	0.22688913028478	0.42363716130708	-0.358906628566776	-0.40006934961889
ETV3	-0.0581395817761056	0.066950633635176	0.385178243260909	25.175045936139	-0.105730735835091	0.126220138664024	-0.837669305026894	0.402216457200507	0.603712570923428	-0.443827559474151	-0.405845990132977
IFI16	-0.156047355165279	0.081485920379803	0.0554896589674035	144.353413351219	-0.271944974118158	0.126852405515809	-2.14379043907265	0.0320496817611913	0.112481983033699	-0.750113170506347	-0.789935419678331
DUSP23	0.399127212615947	0.1157978516492	0.000567355803389208	10.4281734826386	0.490314563543598	0.217212570528264	2.25730289159207	0.0239891548109508	0.0925152955228792	0.986643532625978	0.971501109528057
SNHG28	-0.288540185218727	0.107023451135993	0.00701679014601093	14.9684520589138	-0.478265539151045	0.22088268346341	-2.16524687065508	0.0303687846762016	0.108435848882472	-1.1645914698851	-1.26670292735718
ENSG00000272668	-0.504175357641798	0.171319435602517	0.00325157165845842	9.45595335932587	-0.701850435160022	0.315061269627944	-2.2276633239904	0.0259029744810306	0.0976297960491241	-1.839164573321	-1.78336501389152
TAGLN2	0.0457934937125066	0.167560014275355	0.784625634596253	12.4326092513094	0.0362479167654426	0.293091719285998	0.123674312101844	0.9015731514576	0.948509966364178	-0.118692951357275	-0.0777603805711368
KCNJ10	-0.0345139645162947	0.0482843167806309	0.474728348953781	356.995513989526	-0.0985475227330495	0.0873455571844831	-1.12824883038878	0.259214846934193	0.460833320520498	-0.369919366406877	-0.389246953545226
PIGM	0.270108593670205	0.0625557303714051	1.57529826607635e-05	102.839918364782	0.34549393307613	0.104700306644467	3.29983687869541	0.00096741041143313	0.00860667829809381	0.583033633529894	0.636848230705974
ENSG00000225279	0.0199576008228867	0.0766324287812565	0.794529916436928	22.8609495829105	-0.0215797282243729	0.148677901738332	-0.145144153717964	0.884597057747829	0.940071228857987	-0.199515566011226	-0.211389048039826
KCNJ9	0.308873799093257	0.161606727381207	0.055970123344369	24.1825096265689	0.424943972674972	0.267798340508104	1.58680584752209	0.112556624054997	0.268101915299965	0.704303112129855	0.820442131578085
IGSF8	-0.0785878389123653	0.0418638510499067	0.060487356963951	317.770744070154	-0.157165090164588	0.0732514329529005	-2.14555652809745	0.0319083768947079	0.112199110764602	-0.507795993386216	-0.524700981242742
PEA15	0.356876435840905	0.0453295930161469	3.46447429736478e-15	186.827941650885	0.510538841741888	0.0945173589946969	5.40153520128014	6.60729696740299e-08	4.24763012869655e-06	0.854470115407201	1.01823556234261
DCAF8	0.0154577656056014	0.0182780651665218	0.397719943212996	347.913130216006	-0.0199927894337336	0.0378229362417041	-0.528589036714956	0.59709056719063	0.762926125689653	-0.21359243377526	-0.207721934914524
PEX19	0.157531608959774	0.0469147923716783	0.00078558657129217	46.5574915253867	0.214131142619331	0.101174420047421	2.11645535026507	0.0343060988155445	0.118221741943923	0.23085822031588	0.333293855513929
COPA	0.120138074118537	0.0417763531719794	0.00403077173898619	628.946947872977	0.133023196008986	0.0687084648313958	1.93605251311337	0.0528612696933114	0.160395389633758	0.113879748933663	0.145868847482375
NCSTN	0.101698490116955	0.0591325065015549	0.0854614060078309	102.102321768512	0.0963171224431647	0.0995074060823251	0.967939234226235	0.333074718372223	0.535569047651704	0.0561950620329128	0.0610481064774078
VANGL2	0.273915314766991	0.116546827418861	0.0187603153724501	19.5316556980406	0.348975898447192	0.197137833800134	1.77021270712042	0.0766917132879808	0.206025376576323	0.594942227268655	0.644894389127072
USF1	-0.0993748455167604	0.111155582930198	0.371313446602251	22.4515056770835	-0.223044393543893	0.191579784450752	-1.16423762654994	0.244327725797466	0.443635839416552	-0.572824139762808	-0.67693549686053
ENSG00000289121	0.172538855724056	0.0678619833148418	0.0110063700451375	22.0789272488661	0.184779311424333	0.129779496966778	1.42379432609169	0.154506018659062	0.331050012682851	0.277805501272198	0.265467367144149
ARHGAP30	-0.189511013480544	0.164705980436822	0.24989605236559	6.39685675835932	-0.242790429533233	0.313969760589473	-0.773292399489041	0.43934935286973	0.636149359828106	-0.854797780110562	-0.722564823067901
PFDN2	0.207189780446535	0.0535979499320042	0.000110803341351443	121.729572527623	0.271783595278118	0.095604872347134	2.8427797517609	0.00447219636689452	0.0270342990518816	0.386204245152004	0.466517686891678
NIT1	-0.0706948605813015	0.0621250116761697	0.255143353923822	38.8668635256779	-0.135132430200646	0.11473738629293	-1.17775412676428	0.23889464152391	0.437219478842992	-0.483104330944007	-0.473787702787585
DEDD	-0.060738600771921	0.0617976161119639	0.325674787269101	41.0760959744687	-0.109355803017052	0.116257867694161	-0.940631418638556	0.346893775285904	0.549643357291368	-0.451958089805521	-0.414222829568428
UFC1	0.171986912519744	0.0524767250223225	0.001047699983982	43.0540902523077	0.213659204754548	0.117395034432394	1.8200020621621	0.0687586908528234	0.191859974136601	0.276078853267284	0.332203297044704
USP21	0.303024240159622	0.0594525190085598	3.45239247147718e-07	28.9994077793711	0.386446510161186	0.110099487041608	3.50997557341156	0.000448147860655315	0.00480864605780079	0.6860038936895	0.731481832095906
PPOX	0.0555310678864728	0.0627287522976969	0.376018029021887	37.7823300098841	0.0371300716260872	0.11445503767452	0.324407491190344	0.745629549014745	0.859371619902722	-0.0882308261081435	-0.0757218887987375
B4GALT3	0.156460708195398	0.0831256633384086	0.0598062783473545	20.2596559738489	0.226374172409004	0.166409905484884	1.36034073061574	0.173722124814392	0.357950855282274	0.227508113540721	0.36158516422729
ADAMTS4	-0.368990825933901	0.0694715146149142	1.08787778671436e-07	169.013098190186	-0.57883044248173	0.121199553383603	-4.77584633212056	1.78953012181049e-06	5.86696061664966e-05	-1.41626580376494	-1.49908925449473
NDUFS2	0.24920498702633	0.0399509172851507	4.4382748207715e-10	294.882891798963	0.311001704490051	0.0661980766472198	4.69804743946609	2.62660431946365e-06	8.07421444232631e-05	0.517640726388124	0.557143263561021
TOMM40L	0.240582939019155	0.14061618607247	0.0870960212670008	14.2455587750583	0.312247168910386	0.245640090571398	1.27115719662881	0.203672730663353	0.396960193427828	0.490668309890307	0.560021294490664
MPZ	0.128853420069917	0.256969629262739	0.616065412430602	21.25428339313	0.117286979106859	0.389022661914147	0.301491379781734	0.763039822338151	0.870212635024443	0.141144030079807	0.109505449042066
SDHC	0.00423706152534304	0.0442211349092711	0.923667261716849	86.8480758148832	-0.0655057052842158	0.0849430048201869	-0.771172451726693	0.440604720623017	0.637391781541134	-0.248694245270582	-0.312893610136395
ENSG00000289106	0.0392069382820711	0.15623795156806	0.801857594689112	5.99600563040969	0.090685277399388	0.303754436838703	0.298547992724606	0.765284952260261	0.871459675472812	-0.139297721384978	0.0480339858310877
ENSG00000288670	0.292418352175704	0.0902233974044992	0.00119091173388127	15.3407481135238	0.392108427031137	0.184693080979037	2.12302715918005	0.0337515760603608	0.11663713397506	0.652825415931852	0.744565443001786
ENSG00000283696	0.00507334273049073	0.119163055650531	0.966040487510945	11.2090007091378	0.0295183726578963	0.225845213233997	0.130701785684129	0.896011219692811	0.946045550869601	-0.246078100596397	-0.093311074567435
ENSG00000288093	-0.446000806966716	0.145020877289737	0.00210202907126611	5.28798028491683	-0.54014185529395	0.294569293107578	-1.83366653596405	0.0667035089426831	0.188110054469934	-1.65717669653397	-1.40968730231321
ENSG00000283360	0.0218774266741574	0.14900669725161	0.883272702820689	11.1644944380682	0.0338403913455242	0.284397189825431	0.118989893558007	0.905283362666858	0.950541102144025	-0.193509760613175	-0.0833237130190922
HSPA6	0.98521386042575	0.379658327919623	0.00945905569327011	24.4176399816294	1.38064473305094	0.61226874430016	2.25496523528905	0.0241355109923104	0.0929582764434187	2.8201027241521	3.0288844627563
FCRLA	0.264482978358122	0.156175351457667	0.0903603097025448	5.38567584397379	0.18203040885948	0.331155596870444	0.54968241690535	0.582537218939615	0.753182521794434	0.565434979575784	0.259115177169833
ATF6-DT	-0.0805290996070617	0.151321535148223	0.594606802425072	4.85350702257438	-0.217013045162052	0.274669512286293	-0.790087852691332	0.429476463471911	0.627308010362114	-0.513868853563359	-0.662998200132525
DUSP12	0.067623431225802	0.0585074368623636	0.247759227054988	60.7754327527856	0.0709435814770855	0.10603448023624	0.669061434724126	0.503456289483419	0.687677108203403	-0.0504021965111055	0.00241468869156293
ATF6	0.0315064807297172	0.0268363967931565	0.240386803383683	378.40209313456	-0.00210640812107452	0.0532761616262331	-0.0395375353024179	0.968461828056826	0.985389250595116	-0.163387119652419	-0.166389916274158
OLFML2B	-0.215570289168221	0.20110896610317	0.283761402319086	24.0429694834101	-0.390708671173906	0.320993688791453	-1.2171849005659	0.223533873804672	0.420143675080968	-0.936319204822474	-1.06437569100547
NOS1AP	0.26030272531647	0.083914609954948	0.00192221013056308	154.87315482321	0.35022897827128	0.145667194783101	2.40430921178081	0.0162030615047545	0.0699703467900995	0.552357863093497	0.647790017803535
C1orf226	0.613351120030212	0.122104751332238	5.0829429557075e-07	7.44085369372783	0.905272744695931	0.271030413371685	3.34011498353309	0.000837437094534332	0.00781220497147296	1.65680176530557	1.93039038839084
UHMK1	0.0504891831054765	0.0348854592958925	0.147817269778443	109.368738481872	0.00168627359154482	0.0777351089938353	0.0216925609723985	0.982693197862067	0.992185671147936	-0.104003391528083	-0.157625751600334
UAP1	0.129744709667277	0.122080881592839	0.287883253586202	14.0958049943519	0.117559345617953	0.235461271141223	0.499272534494408	0.617587401337503	0.776038694329593	0.143932257913863	0.110134836144844
DDR2	-0.0505338890874373	0.204027780873793	0.804380914020896	13.0925122355192	-0.11356080156972	0.339053160325733	-0.334935092363159	0.73767404957968	0.853894344340174	-0.42003461483009	-0.42393977988518
HSD17B7	0.264067588873881	0.0872895181672131	0.00248474989680234	104.756052639409	0.32841555903096	0.143252145544318	2.29256991427997	0.0218727781371152	0.0867006891770206	0.564135513582505	0.597383362880388
RGS5	-0.106690127177147	0.105345329940234	0.311172131463524	33.2904792031604	-0.193394038087562	0.174208273633309	-1.11013118983451	0.266942498760385	0.468877617803642	-0.595708589440957	-0.608419175812003
ENSG00000232995	-0.249863121228234	0.117909592243749	0.0340813687178469	9.55943094596995	-0.366895080805876	0.236380706039676	-1.55213632682988	0.120629607508523	0.279935667188565	-1.04359772477998	-1.00934702177494
NUF2	-0.0170837869184768	0.0619265603332362	0.782646592958222	31.7193166329739	-0.0588436204584474	0.110344946523583	-0.533269735609244	0.59384687443421	0.7607537589139	-0.31539241301854	-0.2974988016847
PBX1	0.00689919399071603	0.0399781839993601	0.862986312540703	1307.86622785673	-0.039418326394354	0.0694265330791426	-0.567770341483409	0.57019092104338	0.743591723279892	-0.240366276605985	-0.252610648943405
ENSG00000271917	-0.0126021202167973	0.108336345038052	0.907395741946582	8.62065990156423	-0.077225397458996	0.20959870505954	-0.368444058073064	0.712542150806183	0.837507050624664	-0.301372381956141	-0.339975585353178
RXRG	2.13868727470677	0.218673936593919	1.36862726187498e-22	5.61037421275404	2.7572280090631	0.443839501209231	6.21221860954489	5.22416774369718e-10	6.71691689202665e-08	6.42852213022064	6.2099060808005
MGST3	-0.0441894479850019	0.0815215698647463	0.587778306946195	174.518277564753	-0.117573924245275	0.133360016203157	-0.881627999101062	0.377978008781421	0.580291022515014	-0.400187252843896	-0.433213341615338
ALDH9A1	0.0438463452595647	0.074250680834358	0.554843586762783	38.2580032257446	0.0152243303362199	0.134713966887647	0.113012263597858	0.910020832558719	0.953416568427211	-0.124784230252048	-0.126341882384753
TMCO1	0.0763239373748243	0.0458431350905564	0.0959340063664916	96.8572825452951	0.0908383363074097	0.105673696953851	0.859611605592641	0.390003175430017	0.591384160794609	-0.0231843388283432	0.048387675799385
TMCO1-AS1	0.0924313108032373	0.0708463662054416	0.192004364943039	20.5255891004154	0.0443007077911689	0.14962924767599	0.296069842488939	0.767176744258359	0.872172485053367	0.0272044765013161	-0.0591519151155379
UCK2	0.0364622214797604	0.0626649236323327	0.560660888550564	53.8935793483384	0.021472726741031	0.108230945959537	0.198397293404964	0.842734234907469	0.915686978052751	-0.147884039241115	-0.111903029038086
FAM78B	0.46447373503844	0.240185152010463	0.0531358341710233	4.98685103168034	0.644782574012915	0.410685744720759	1.5700144996543	0.116411738042618	0.273694380457649	1.19106754163133	1.32844724505182
POGK	0.0236775522744463	0.0409933260264789	0.563537383644822	147.723672173724	-0.0276960802788913	0.0758026891109101	-0.365370682804775	0.714834722484532	0.838870600117693	-0.187878414394856	-0.225522772056404
TADA1	-0.0692901868190983	0.0546522997414211	0.204856302757999	70.7846019090151	-0.146452562674024	0.102253249313202	-1.43225338713139	0.152071317899647	0.327391745262694	-0.478710079633162	-0.499946371677749
ILDR2	-0.153086099873794	0.133329002387971	0.250893007346716	40.0238179297326	-0.288337515535013	0.221260221795052	-1.30316020293107	0.192520073740486	0.383484010551909	-0.740849453694304	-0.827815458997681
MAEL	-1.05196485459514	0.205092697273387	2.90950518164217e-07	7.51307841804377	-1.34993021832945	0.425969460765506	-3.16907746368366	0.0015292363173281	0.0121370306967329	-3.55281850480675	-3.28095388948173
POU2F1-DT	0.289448169101864	0.114563733605689	0.0115197097454398	7.77995586072557	0.29444794222838	0.235885445087663	1.24826668351222	0.211933410789626	0.406279690753095	0.643533770272294	0.518890673592847
POU2F1	-0.039962515995376	0.0224415259836293	0.0749549861936121	683.408606333633	-0.0970900163085205	0.0377242364939716	-2.57367743742238	0.010062403601156	0.0495628585547652	-0.386964110263705	-0.385878933952327
CD247	-0.0444246874455826	0.127169107014916	0.726837427233036	24.2258550316428	-0.158881727285296	0.210438789499496	-0.755002096634263	0.450247724212904	0.645682585012626	-0.400923154186851	-0.528667802492471
CREG1	-0.00517928778645891	0.0596337401700985	0.930789444502898	74.42400794592	-0.0498853693623167	0.103568020803627	-0.481667690231363	0.630042031831533	0.783384515425518	-0.278151480409551	-0.276797990558176
MPZL1	0.54325784117683	0.273681902408254	0.0471447703355087	21.5293926939092	0.804193678195789	0.422900094284244	1.90161621873573	0.0572213460311294	0.169412209501843	1.43752844307892	1.69681592815177
ADCY10	0.268949704894815	0.101510216706023	0.00806147660353198	15.7627066188528	0.206191553674928	0.227379329997724	0.906817491620687	0.364503318461064	0.566854149014608	0.57940827320965	0.314946978495567
MPC2	0.129495603727045	0.0651523917681124	0.0468581381505916	51.5134268465647	0.165927876159679	0.11407618719923	1.45453560671599	0.145797869079926	0.317959777612947	0.143152977960139	0.221905292729195
DCAF6	0.136735146008478	0.0526943779673159	0.00946262559577634	193.590906609343	0.125426064074358	0.0996662995062988	1.2584601284051	0.208225398131151	0.401992291040304	0.165800491579394	0.128313323352231
TIPRL	-0.0947196648649167	0.050519437153752	0.0608043790353901	71.6715270462925	-0.212558180031307	0.0990912523411351	-2.14507512024923	0.0319468413092993	0.112254276520746	-0.558261303727842	-0.652703855770429
SFT2D2	-0.10246635738485	0.0553852454220361	0.0643040430001736	151.482874308261	-0.196412616470295	0.0919963300051678	-2.13500491225315	0.0327606088739024	0.114271847796537	-0.582495339186038	-0.615394535209838
TBX19	-0.00357488617429934	0.0884590163574136	0.96776393879954	22.9735950405952	-0.020216534374943	0.15338485665499	-0.131802674760887	0.895140370858438	0.945591614896166	-0.273132418989698	-0.208238966835016
ENSG00000285622	-0.242967946869171	0.293378681248135	0.407573218877018	10.5717294161059	-0.343348831673177	0.468116028619551	-0.733469504741579	0.463272120740468	0.656463999659006	-1.02202749987716	-0.954936127192561
ATP1B1	0.154004387538625	0.0390439422555241	8.00046304233185e-05	1560.4331814976	0.17535887978184	0.0639637793245646	2.74153406245799	0.00611530197883888	0.03413395811971	0.219823987477917	0.243698544851837
NME7	0.0681957511571728	0.0691004875781564	0.323688258812807	164.238780422283	0.0378602111414295	0.112551637944753	0.336380810024405	0.736583718612643	0.853429920985535	-0.0486118038403517	-0.0740346755200608
BLZF1	-0.0524729366246442	0.039283245746915	0.181628161449708	212.133743397544	-0.119287825176693	0.0658930226506754	-1.81032559105816	0.0702453107552039	0.194722003154564	-0.426100551570304	-0.43717384005305
SLC19A2	0.296592704369293	0.115014836964363	0.00991630282793378	19.0830105622416	0.419407530441265	0.198268951095703	2.11534649335397	0.0344004265659176	0.11848234502764	0.665884072747538	0.807648468645106
C1orf112	0.0928321010367554	0.0848226345630715	0.273768163327882	107.804556778878	0.0620040360166554	0.13284705896189	0.466732470415042	0.640691295544059	0.788978220697465	0.0284582715506725	-0.0182428972755541
SELL	0.145562155482213	0.145648725224552	0.317598235318342	26.0196935191516	0.131996943235371	0.234961882396347	0.561780242348887	0.574265755109916	0.746798017155253	0.193414090547715	0.143497372893563
METTL18	0.399952873086678	0.113412283703391	0.000421028709470868	9.27667136327809	0.487788071519146	0.233371838999983	2.0901753768122	0.0366020485710817	0.123957372920754	0.989226452378202	0.965662867928261
SCYL3	0.016435895610383	0.0646275434000052	0.799250516089155	65.4814918938281	-0.00201288112703265	0.108801612217525	-0.0185004715096347	0.985239601420346	0.9930978762425	-0.210532542452918	-0.166173793214186
KIFAP3	0.228241180487271	0.0606489027680785	0.000167672959126155	161.691937710885	0.271880173402872	0.105469023693904	2.577820139797	0.00994257344596087	0.0491510835747166	0.452059495469368	0.466740860533277
GORAB	0.259298397599869	0.114109646778176	0.023064669477865	14.7353876639922	0.379272905397686	0.213506241486055	1.77640195789058	0.0756666886357338	0.204346566778233	0.549216017275668	0.714904998547483
FMO4	-0.142632988562168	0.0754842755060208	0.058815198069627	50.9120571149105	-0.249311313004454	0.131410401331897	-1.89719619206382	0.0578020492485728	0.170693249488595	-0.708148908329612	-0.737633342097706
PRRC2C	0.144490572484591	0.0387433577590405	0.000191914751460819	772.838731862376	0.159946780287926	0.0629883487977419	2.53930740114368	0.0111072182349703	0.0533483480470214	0.19006184953725	0.208084119975476
VAMP4	0.115785375042444	0.0579492585102908	0.0457115032899116	67.496407855178	0.141460306952261	0.107700508614097	1.31345997129065	0.189028000691583	0.378849776382424	0.100263168247456	0.165365403028324
METTL13	0.186461775049601	0.0597774241610214	0.0018130129596725	33.0860695700949	0.219004937672382	0.117302540168838	1.86700933634651	0.0619002840680485	0.179251390566033	0.321360672688731	0.344556267091807
DNM3	-0.0564198255981726	0.0162881588784467	0.000532492847791774	5909.92917040619	-0.12345325320124	0.0397436368696874	-3.10623946182939	0.00189483203029086	0.0142001958438321	-0.438447633513718	-0.446799350420195
DNM3-IT1	-0.230918239076706	0.130081685560547	0.0758683835015525	12.5141075590638	-0.386499478554443	0.235806716022736	-1.63905203835321	0.101202422473557	0.248737696779505	-0.984332309942599	-1.05464904899961
DNM3OS	0.312598943583264	0.140463442919489	0.0260488601194693	6.03556085118406	0.455971179652221	0.270227512700799	1.68736031018826	0.0915340907127685	0.233187985058407	0.715956509166777	0.892140094107515
PIGC	0.101110011217803	0.0502521003505378	0.0442140945766573	237.80229282525	0.113254347297621	0.083153175411963	1.36199666142067	0.173198938739307	0.357520523272287	0.0543541191438338	0.100186805421783
C1orf105	0.176906109189977	0.119786290365762	0.139716462975486	17.1699659532802	0.197853744246018	0.19837545177487	0.997370100361795	0.318584898862292	0.521030535029366	0.291467612563658	0.295679889825617
SUCO	-0.0663055556545236	0.0269873911068461	0.0140138301872685	257.956674316455	-0.130717682483127	0.0493219375824152	-2.65029495779039	0.00804215261316782	0.0418849131871432	-0.469373235904587	-0.463586062122358
TNFSF4	-0.0208176663759532	0.125014231903019	0.867745878990247	7.13599114141417	0.0227864349679025	0.242395721685719	0.0940051037594074	0.925105102478876	0.962148416820871	-0.327073135718748	-0.108867299676629
PRDX6-AS1	-0.229444839110361	0.029875266156552	1.5897244644284e-14	185.342198798617	-0.365011196789085	0.0543603411297188	-6.71465979063795	1.88505506133184e-11	4.35506627138322e-09	-0.97972306193945	-1.00499372482028
KLHL20	0.124743441491889	0.0416134967944868	0.00272053999200954	157.566360543407	0.131716351408112	0.0634966023435001	2.07438424335779	0.0380436394942504	0.127219601536043	0.128286753721404	0.142848978652611
CENPL	0.0599900666708068	0.116660524150201	0.607092841444759	9.34165974464804	0.0479625821453543	0.217066930699937	0.220957572812671	0.825125468460448	0.905402981570032	-0.0742817072590924	-0.0506900213193483
DARS2	0.219497641341648	0.0690445253007083	0.00147746469324882	23.8639677707288	0.256520727731055	0.130748075650168	1.96194648720801	0.0497687147738638	0.153318546982362	0.424707017345326	0.431248108605645
GAS5	0.246395328247802	0.0637760310205405	0.00011179806855249	61.5712012630254	0.334736321104547	0.131322060779897	2.54897249644584	0.0108040820497528	0.0522226731571248	0.508851250067864	0.61198943949701
ZBTB37	0.0337165405476261	0.030379841374925	0.267071137270825	260.286895567056	0.0124278974720183	0.0575454853814442	0.215966507009874	0.829013855007504	0.907917847577287	-0.156473373191704	-0.132803905823105
RC3H1	-0.0252731939351742	0.0228607523854277	0.268931018823025	456.723945489749	-0.0772862337620942	0.0415492082687693	-1.86011327248772	0.062869501768944	0.18120263969491	-0.341011395508625	-0.340116166456181
RABGAP1L	0.0145639904128752	0.0348905266362594	0.676371505527269	1184.22259182223	-0.0237510826677188	0.0610339032393122	-0.389145727327834	0.697168348606237	0.827673906884696	-0.216388437315668	-0.21640663436757
RABGAP1L-AS1	0.124507500093426	0.129176143587875	0.33511696532562	11.5690712511078	0.15372553324614	0.226212742400204	0.679561777179541	0.496781978719091	0.683266631844313	0.127548656500982	0.19370800363296
ENSG00000289425	-0.20218302818719	0.102730684591605	0.0490579126415095	9.9541250681174	-0.352371705844802	0.226845349000435	-1.55335653738321	0.120337980184007	0.279489208505948	-0.894439737363602	-0.975786269931459
ENSG00000287697	0.032545640009758	0.115069283436022	0.777303195065763	9.13884157135438	-0.0575085147250672	0.239665248311776	-0.239953498181996	0.810366306560146	0.89706342807504	-0.160136309997276	-0.294413626763383
CACYBP	0.271743803024306	0.0774741464650109	0.000452267385400579	203.351060952076	0.343425995099795	0.128456954421043	2.67347141030721	0.00750706747835444	0.0397278094971183	0.588149071036533	0.632069620125614
MRPS14	0.172689753361985	0.0419786290119083	3.89276257389773e-05	57.7721175998629	0.196111505208056	0.0833450238074465	2.35300796915166	0.0186222349836825	0.077541077574973	0.278277555468063	0.291653907424022
LINC02803	0.651800015560701	0.275713707563212	0.01807654527822	4.58052268447199	0.899553910554372	0.489634614432777	1.83719427515653	0.0661812205152792	0.187068693856586	1.7770817293311	1.91717525251689
COP1	0.0553109663687219	0.0278007114728813	0.0466402873537109	504.083905936359	0.0342441230023857	0.0525950445354506	0.65109029386417	0.514988201682916	0.696794946373855	-0.0889193713126748	-0.0823907660984487
COP1-DT	-0.125353449895334	0.0578701378132444	0.030302299486664	157.348325072563	-0.258137580963572	0.103534826540446	-2.49324396040524	0.0126581840773044	0.0585985941662566	-0.654093199822292	-0.758029165346365
ASTN1	0.67250640264125	0.16139248627121	3.0876943108103e-05	47.6576755463671	0.934878792697692	0.257567671308822	3.62964337856197	0.00028381305288319	0.00338151474611672	1.84185767305546	1.99880432335545
BRINP2	0.0756510208629614	0.229864739067735	0.742071768067225	14.4991444461071	0.110922291290545	0.39594723993876	0.280144120483579	0.779366936071077	0.879476478504552	-0.0252894285252597	0.0947978684048442
SEC16B	0.127792763781485	0.200614697882785	0.524120943360148	7.72632881353315	0.161242189998308	0.337108832601276	0.478309004110317	0.632430288663928	0.784663110375989	0.13782597117445	0.21107756495244
RASAL2	0.826333098136137	0.113902689807205	4.02468090393766e-13	104.707341954069	1.16474623516375	0.182424839476894	6.38480065819805	1.71620881682935e-10	2.75824603974334e-08	2.32307486135202	2.52998417749933
FAM20B	-0.0733891451291279	0.0426986358548779	0.0856562141737807	102.362155213192	-0.139043791516136	0.0760427345146581	-1.82849541647314	0.0674752329465485	0.189494547834314	-0.491532881205746	-0.482826113407102
TOR3A	-0.0815334492958093	0.0890114286355102	0.359672901309558	13.272324275089	-0.150013418594629	0.180350810381505	-0.831786773107915	0.405529311116733	0.605869868882335	-0.517010768116817	-0.508174831124824
ABL2	-0.0498568754157791	0.0403489841645995	0.216591887438002	214.49994997476	-0.113925012460887	0.0674088385923384	-1.69006045557111	0.0910163892614479	0.232269301280595	-0.417916707957908	-0.424781401847699
SOAT1	0.371913230705794	0.103637491343337	0.000332461802159467	44.8317190962614	0.493776086277083	0.17183310732413	2.87357945140147	0.00405848982555334	0.0250868179216941	0.901509831905009	0.97950002890943
TOR1AIP2	0.188634114915324	0.0415290074143546	5.56634617932409e-06	159.779395697225	0.233911818170818	0.0732297361807933	3.19421904775575	0.00140209685911723	0.0113340864904179	0.32815641954427	0.379003227148228
ENSG00000272906	0.481382989791287	0.0778561674237265	6.29033841160053e-10	22.4492786491262	0.643931745918828	0.146277734994987	4.40211728696029	1.07199576158051e-05	0.000241992814209609	1.24396488823412	1.32648114346705
TOR1AIP1	-0.0554493957781923	0.042477990188097	0.191767676032269	112.40461614988	-0.119649497475854	0.0760178123052121	-1.57396659871584	0.11549517157667	0.272457731694448	-0.435411830736394	-0.438009595813218
CEP350	0.0246404869930934	0.013478484317505	0.0675293148134939	726.7369253485	-0.0146440412268906	0.0313841431365318	-0.466606373899839	0.640781525915216	0.78898270251243	-0.184866058598421	-0.195361997109139
QSOX1	0.0266215175014533	0.0507206190769426	0.599676496631204	86.8735839793121	-0.0124052870068903	0.0871921572741516	-0.142275261843623	0.886862585919565	0.941427970091657	-0.178668786219295	-0.190188662741792
ACBD6	-0.0389815789557873	0.0231305920517534	0.0919341058145059	547.181832672733	-0.0918204372108096	0.0456615905734517	-2.01089002940242	0.0443370737431935	0.141635975255664	-0.383895437673631	-0.373701940871043
XPR1	0.229327218647558	0.051908181495332	9.9646184865247e-06	192.455063889162	0.285938559584459	0.0888341166412891	3.21879217574792	0.00128731748460306	0.0106396178464733	0.455456956672023	0.499227111919384
KIAA1614	-0.265765603909073	0.0678359641487283	8.93724711794093e-05	59.6316693596195	-0.447844165412803	0.120312999582971	-3.72232565861643	0.00019739620100339	0.00252701318444686	-1.09334557886986	-1.19640492999063
ENSG00000243155	-0.139022999291086	0.0707576434726956	0.0494400389166501	29.8267301914543	-0.237343322947839	0.131344460867066	-1.80702955709762	0.0707576707980261	0.195716655216552	-0.696855752215048	-0.709977597793652
STX6	0.0231903175079737	0.0656547189216386	0.723926281840324	202.897447438631	-0.0187092013665721	0.107505501242977	-0.174030176598003	0.861841746590603	0.926979854883877	-0.189402634515479	-0.204755807502216
IER5	0.245072660834435	0.118047421227129	0.0378890824313003	17.834249456293	0.315994975022193	0.231960862928404	1.36227711447912	0.173110447234122	0.357391240641831	0.504713539824112	0.568681760202866
CACNA1E	0.601327209577223	1.30100596102325	0.643936660743201	5.25805546899202	0.823643830404939	1.72602342878539	0.477191570327952	0.63322571322271	0.785015124986249	1.61918727737874	1.74176152332912
LINC01344	0.323030155616031	0.141234302112652	0.0221845404051697	48.6419835533511	0.327488072991069	0.225302343732799	1.45354933981272	0.146071290958855	0.318304887254718	0.748588546855581	0.595240119391426
GLUL	0.160107785818635	0.0459429045769503	0.000492266629919128	941.137971536678	0.195583864895623	0.076478006068053	2.55738708356995	0.0105461790743688	0.0513115511002361	0.23891729342141	0.290434631213384
RNASEL	0.121386583641358	0.202728692013878	0.549330465806731	8.33581360429871	0.125422457593351	0.343908956811425	0.364696688205547	0.715337831024999	0.839243447554998	0.117785470500393	0.128304989461904
NPL	-0.427782484412969	0.127570998944563	0.000798571470791116	29.1183297730919	-0.662853639472232	0.221231968623533	-2.99619283594678	0.00273373497700703	0.018574845490809	-1.60018418345561	-1.69325085060118
DHX9-AS1	-0.239778073902888	0.0606388742053329	7.67920165607456e-05	38.5483013057539	-0.400940544949279	0.114219685763403	-3.51025781825205	0.000447672402309345	0.00480703278180536	-1.01204859670356	-1.08801960143191
DHX9	0.190344880825096	0.028274204467397	1.67227207506483e-11	298.155014125105	0.247472295389586	0.054344876287421	4.55373739523752	5.27011372300561e-06	0.000138654629018436	0.333508221182377	0.41033890580681
SMG7	-0.0351507224379555	0.0294198286783701	0.232166360811816	280.94693779903	-0.0886888420378137	0.0526929457635199	-1.68312552567927	0.0923507940352155	0.23433994175471	-0.371911340918852	-0.366465421208301
ARPC5	0.208189007601753	0.0396244025361065	1.4878198387701e-07	268.978546745837	0.252989613293058	0.0683049764963435	3.7038240296679	0.000212373605160195	0.00268184964864038	0.389330134845964	0.423088376057103
RGL1	-0.0949164336345796	0.0256507831017148	0.000215316921186165	765.239729761121	-0.189468748921527	0.0524903522184157	-3.6095918757248	0.000306679139289121	0.00358463063520075	-0.5588768569241	-0.59934858058408
ENSG00000289581	-0.172181443569801	0.0656366721329699	0.00870951688298732	32.4277584403887	-0.316988147745113	0.132490292994239	-2.39253865759733	0.0167322653402434	0.0716487909993742	-0.800585558493193	-0.8940216101395
COLGALT2	-0.111816974290593	0.0305201645270904	0.000248590061769561	1608.47967946399	-0.207155260071182	0.0580781956769803	-3.56683360521975	0.00036132074561372	0.0040813510654274	-0.611746943153372	-0.640218737366616
TSEN15	0.168167969225944	0.0390150863058606	1.63009738098001e-05	333.701609651726	0.191041000132893	0.0674949412587362	2.8304491650797	0.00464826971700041	0.0278707688708711	0.264132024739283	0.279936936471692
ENSG00000286655	0.298314471745351	0.173572770515552	0.0856743115112533	4.7157290877853	0.32334098128216	0.332534742954124	0.97235247784851	0.330875225012111	0.533571935546851	0.671270290353929	0.585656980755406
C1orf21	1.80474365068707	0.37485284134202	1.47540036022535e-06	8.61564724778387	2.28579225463598	0.550871652896842	4.14940983551394	3.33333550047513e-05	0.000606232456457875	5.38384382335508	5.12050789292188
ENSG00000285847	0.666396837682503	0.538613872460643	0.215996472603303	17.3100134406276	0.902897610893565	0.833638001875276	1.08308115616429	0.278772402280097	0.480747462107945	1.8227450758453	1.92490190679824
EDEM3	0.0356368481482504	0.0235615887116148	0.130407303634233	213.255429680731	0.0186946667132105	0.0470180924217326	0.397605809813107	0.690920777266524	0.823604071967152	-0.150466060733589	-0.118322596352838
RNF2	-0.0460770803388512	0.0533658111279041	0.387906878576752	44.1976937532797	-0.0702603471748592	0.101040818063061	-0.695365977055021	0.486825976701968	0.675668319725206	-0.406092347086054	-0.323880681462737
TRMT1L	0.00155987222373997	0.0287007447963325	0.956656682124643	145.99514506364	-0.0505089503836953	0.0593679209843475	-0.850778493607888	0.394892410545987	0.596412582465063	-0.257069316347226	-0.278238967463949
SWT1	0.148313426854551	0.038500230513204	0.000117026094588131	217.33014125879	0.171956707725593	0.0663900609698009	2.59009715029199	0.00959488497309415	0.0479607952063276	0.202020913113705	0.235836773575218
IVNS1ABP	0.152451261043413	0.0326375431853495	2.99678957316308e-06	372.820512912943	0.163833120352865	0.0592127697034556	2.76685453447559	0.00566000042227288	0.0322375832988162	0.214965330385333	0.217064711253221
TPR	0.0798569775596063	0.0257150128291019	0.00189982469898751	358.570906299256	0.0583300961148527	0.0529151379539372	1.10233287430204	0.270316982386403	0.472280149068339	-0.0121319031091085	-0.0267326722529791
ODR4	0.0466939573733542	0.0268778875746535	0.0823407738809561	227.459800190249	0.0325479773666537	0.0497809328984909	0.653824174669905	0.513225089756818	0.695112776142192	-0.115876024232615	-0.0863102354314228
PDC-AS1	0.18565763840221	0.0584437263427816	0.00148965846770488	228.056256581053	0.20141178017987	0.0936395289615275	2.15092688326766	0.0314819712531608	0.111069536375384	0.318845086072124	0.303901832820703
PDC	0.44211098872381	0.12506077034809	0.000407514063967537	6.53891996641303	0.604388268530907	0.238138749197186	2.53796692293221	0.0111498522085908	0.0534639061468909	1.12110999707449	1.23510370294778
LINC01036	-0.336827700501986	0.17397512958123	0.0528593595390881	5.59077679610645	-0.443355121247472	0.314620591345013	-1.40917388576544	0.158783757542624	0.336840263848671	-1.31564966079066	-1.18603160439303
ENSG00000285280	-0.353291552471409	0.161783697486988	0.0289822581327651	19.693115116634	-0.600151447835188	0.273322762585417	-2.19576094635599	0.0281090583133247	0.103080490134132	-1.36715365057453	-1.5483580347637
RGS2	0.223588053823216	0.280332039309098	0.425112550754808	10.205681269897	0.458548587530291	0.474331441077865	0.966726107146282	0.333680972386664	0.536185413753246	0.437503084939581	0.898095992542087
UCHL5	-0.0229323720072191	0.0333865011050051	0.492161142455801	110.358013725331	-0.0761526339129385	0.0785208168044177	-0.969840062955816	0.332126219779125	0.534714534587777	-0.33368858497272	-0.337496633232719
GLRX2	0.248443843724631	0.0806556482936945	0.00206790031894233	40.8997313406306	0.278939382023645	0.144933679655296	1.92460015289105	0.0542794002729147	0.163191381137722	0.515259636172567	0.483053346396112
CDC73	0.0809043754672029	0.0267882594802413	0.00252655330957487	359.036343932533	0.0661000021158343	0.051984322823088	1.2715372351927	0.203537589550777	0.396770837059695	-0.00885532049449934	-0.00877790018071138
B3GALT2	1.41187553863251	0.228819972741396	6.81837936842407e-10	13.4945620623288	1.97489778206316	0.345096035718902	5.72274838784822	1.04814439460257e-08	9.28015749616381e-07	4.15483160511786	4.40209001336611
ZBTB41	0.0803315674120622	0.043910246515594	0.0673323358769261	143.411104800228	0.0825692449331734	0.0730959511685824	1.12960080022411	0.258644473671033	0.460240129520019	-0.0106472401664498	0.0292793814583197
ENSG00000290127	-0.226219412094722	0.0931317777673789	0.0151394903345314	23.1221706561691	-0.388995580549012	0.170289118004821	-2.28432436028002	0.0223524752668727	0.087982932319268	-0.969632934770508	-1.06041706503172
CRB1	0.375287254315733	0.0667003440754563	1.83938443085398e-08	303.033723481282	0.496066872228326	0.115255186207038	4.30407419009519	1.67685468545301e-05	0.000350692692773808	0.912064814898031	0.984793598692092
NEK7	0.0832306195214825	0.0302269788143772	0.00589579960307002	677.649227386847	0.0729745733819249	0.0576557830537026	1.26569390817143	0.205622690164375	0.399059915133713	-0.0015781140285433	0.00710792394143678
MIR181A1HG	-0.115775629418777	0.0461289644438097	0.0120790996949914	1862.95775476445	-0.21701970137682	0.0776801709102408	-2.79375931893334	0.00520992385119187	0.0303163849129173	-0.624130833245348	-0.663013581376391
LINC01222	-0.35492990273131	0.0839596891686179	2.36423288577454e-05	27.994259088994	-0.557070074511776	0.153457159366217	-3.63013414826973	0.000283273957336413	0.00338053973621969	-1.3722789138	-1.44880519094752
LINC01221	-0.124378869295098	0.0964312785997848	0.197113603219696	16.1913038697557	-0.155234726512967	0.216680482165913	-0.716422286683408	0.473730637560456	0.665187236809981	-0.65104441212842	-0.520240278709521
ENSG00000286541	-0.327935332732689	0.0710696179760665	3.94454581365585e-06	77.8314673502197	-0.53247201088679	0.124669008002762	-4.27108564844754	1.94523677214097e-05	0.000393464718370401	-1.28783160098333	-1.39196375351572
LINC00862	0.0880830304389167	0.0665875625324119	0.185896888156369	589.700879884989	0.0833167831846723	0.103996150497743	0.801152569454774	0.423043325814696	0.621225406246509	0.0136017189038025	0.0310067999006107
ENSG00000230623	0.253360316093509	0.0877221953132948	0.00387438380466848	97.8771753054403	0.322934145130135	0.139383016589551	2.31688302514715	0.0205101046924701	0.0829694885436699	0.530639873016878	0.584716859938057
ZNF281	0.0541105198348518	0.0542865347914397	0.318882150364176	232.661162534461	0.016936153488855	0.0953288438973794	0.177660326050808	0.858989744721135	0.925528118155411	-0.0926747370758855	-0.122386185297849
DDX59	-0.068555199357995	0.0640849187161605	0.284729341625393	46.6284145835583	-0.122965284148769	0.123214744865132	-0.997975398832042	0.318291288125575	0.520757009582724	-0.476410812927032	-0.445671746931253
DDX59-AS1	-0.00700283400247251	0.177179488359766	0.968472655658231	4.7718861866855	-0.134421726660153	0.353594645831986	-0.380157698213634	0.70382835805202	0.831746012001052	-0.283856093513121	-0.472145402342909
CAMSAP2	0.120298390943015	0.0158966134349135	3.80333605122583e-14	516.69153683542	0.10872190098151	0.0425484217505315	2.55525108825338	0.0106111223413106	0.0515076948196995	0.114381269240419	0.0897131857248021
TMEM9	0.192316307308951	0.093211451587121	0.0390911437678615	40.5225137871166	0.193857737706804	0.158895693423372	1.22003141513897	0.222452966074581	0.418844970887401	0.339675449220673	0.286445880224754
PHLDA3	0.302174470914435	0.0483854753407367	4.23398098903325e-10	239.442418935532	0.38178097980764	0.0835940187997693	4.56708488584705	4.94553773743404e-06	0.000131519282348381	0.683345554279983	0.720700680549984
CSRP1	0.181089944192753	0.0627177013863574	0.00388462636826189	944.738973919892	0.209888119685347	0.102974565369858	2.03825205701509	0.0415247318355844	0.135278077927285	0.304555934521401	0.32348903809819
CSRP1-AS1	0.297509369966676	0.0714801817174506	3.15301236209904e-05	226.850971050896	0.378400290601632	0.117083573452935	3.23188197491889	0.00122977838746507	0.0102964344490705	0.668751684509992	0.712888552046321
NAV1	-0.0403837706987638	0.0294295556525858	0.169995533849404	1548.92165883579	-0.112402678829871	0.0580784336297484	-1.93536002617497	0.0529461310390036	0.160521118216672	-0.388281924465387	-0.421263578934606
IPO9-AS1	0.128794683838569	0.0383314570341247	0.00077935199626722	170.999289853262	0.150132440692044	0.0697958497160206	2.15102246484411	0.0314744265729196	0.111069420359711	0.140960285093218	0.185405051469162
IPO9	-0.0236115498983406	0.0315121460731772	0.453685991191411	264.586002174188	-0.0779968193993339	0.0627579690280582	-1.24281936791904	0.2139344037754	0.408475477043267	-0.335813262188643	-0.341758194448907
SHISA4	-0.136036115568494	0.0586363742743138	0.0203411289680228	111.839957441342	-0.255911000221824	0.0950508717541042	-2.69235826562289	0.0070948684856179	0.0380365211850421	-0.687511861792582	-0.752883961567384
ENSG00000223774	-0.698693194062886	0.136299765247495	2.95725273401238e-07	25.8494052844213	-1.02399261602053	0.234246390017369	-4.37143392452964	1.23433206011462e-05	0.000272807680730266	-2.44767615848469	-2.52777420384606
TIMM17A	-0.158515102245478	0.0803334351527342	0.048471124662153	43.9716919265714	-0.28524834561389	0.140790511863725	-2.02604807552649	0.0427598583094552	0.13798499890083	-0.757833041933994	-0.820676976007119
RNPEP	-0.0965197436670099	0.0557870127322444	0.0836039797174397	35.3118198575568	-0.15803873946539	0.111706581751608	-1.41476658749444	0.157136943640361	0.334594880280296	-0.56389250354702	-0.526719818287232
GPR37L1	-0.252596950964679	0.0963529518397134	0.00875232726854697	75.8273477436196	-0.414382486423178	0.164201670229226	-2.52361919245218	0.0116153676696327	0.05513477571852	-1.05214998454752	-1.11908136657323
ARL8A	0.0967827914412464	0.0323485643362862	0.002772717189543	370.709960029883	0.0868379544458934	0.0634998859869101	1.36752929704148	0.17145946075555	0.35521922190438	0.0408172455386597	0.0391435556624766
PTPN7	-0.469545248535285	0.11786193114482	6.78052742309884e-05	9.00001869229598	-0.681099716428929	0.254212062401851	-2.67925805720528	0.00737855044700622	0.0391892041745164	-1.73083094708644	-1.73541405732841
PPP1R12B	-0.145120840902822	0.0301617873252385	1.49866340801229e-06	1253.45301310525	-0.25002009816024	0.0522463136052735	-4.78541127416508	1.70637555059171e-06	5.64440019933982e-05	-0.715931675192117	-0.739271209520908
SYT2	-0.0870656476459526	0.0926289846336949	0.347248560562159	13.1825200856801	-0.17553288735886	0.179013672788289	-0.980555756578743	0.32681186136607	0.529618608303235	-0.534317185098538	-0.567145460243018
ENSG00000226862	0.0708742446050195	0.169503727830911	0.675853577679796	5.05717658686232	0.114743467728154	0.340640484914085	0.336846243502423	0.736232810820575	0.853196828967241	-0.0402326529933754	0.103627878957935
KDM5B	-0.0347677761321381	0.0636450527355737	0.58487610901697	126.650042294582	-0.11309943079929	0.117341930727931	-0.963844979349472	0.335123652173708	0.537806529561822	-0.370713367160389	-0.422873639957253
RABIF	0.160835165233148	0.083773501689459	0.0548729157426228	20.7910887737831	0.179286793921211	0.160626703113869	1.11617053980193	0.264349142288836	0.466539319393977	0.241192759819168	0.252775205892902
KLHL12	-0.125997718923859	0.0439039430152256	0.00410666914340359	56.9618996519891	-0.214748602072625	0.0809870158214473	-2.65164236383376	0.00801013365222627	0.041747562982664	-0.656108671385377	-0.65776550368341
ADIPOR1	0.012245280093689	0.0367974221645757	0.739303762933045	76.5531291305937	-0.0354424559534795	0.0778266448073998	-0.455402594332444	0.648819629190097	0.794585235166861	-0.223642075942457	-0.243423170028505
CYB5R1	0.206868709138799	0.0592270678559382	0.00047797207088606	41.3635660095973	0.263810110218487	0.119120961448032	2.21464053858881	0.026784747184611	0.0998586162056625	0.385199835407295	0.44809248241054
TMEM183A	0.0678128058268106	0.0456862585386547	0.137725332202644	50.4502394829935	0.0617042988017184	0.0952089794975032	0.648093269430921	0.516924626955847	0.697755458527153	-0.0498097745472915	-0.0189355328589307
ADORA1	-0.304299152154261	0.0536163825921442	1.38293595193496e-08	204.615145330082	-0.490918956008463	0.0966774919586656	-5.07790330574934	3.81622815740921e-07	1.63555795754935e-05	-1.21389036260836	-1.29594256237743
BTG2	-0.0532072690093267	0.0522963070339917	0.308954032601513	73.1257003031492	-0.120513466830988	0.103472759349026	-1.16468786170553	0.244145364125576	0.443635839416552	-0.428397768996026	-0.440006064347961
ATP2B4	-0.213297524650467	0.195655500410124	0.275638788494468	163.091915454255	-0.357436365333293	0.320389874258941	-1.11562940670344	0.264580799223383	0.466593934164612	-0.929209298785845	-0.987489732846969
ZBED6	0.473332657557391	0.126728628877484	0.000187707955347012	6.67451534369329	0.682912388159501	0.23476286568044	2.90894552756517	0.0036265004152102	0.0230629828556121	1.21878097441484	1.41655797921943
ZC3H11A	0.228772910795703	0.116903571350213	0.0503548892533509	9.74617692872732	0.306072383408721	0.215239680369394	1.42200723808659	0.155024149721847	0.331720271749237	0.453722911322726	0.54575254191328
SNRPE	0.178556407110291	0.0528470264200342	0.000728186150240193	36.6524536379139	0.213379249471998	0.11188612236512	1.90711095318572	0.0565062211704468	0.168129555467088	0.296630251743485	0.33155637373727
SOX13	0.00457714132833841	0.0506788168334166	0.928035583698486	61.4908777585049	-0.0186794536067153	0.0970972675145956	-0.192378777331787	0.847445515141462	0.918780568036491	-0.24763037110968	-0.20468706609816
PLEKHA6	1.21457542052389	0.316079254777276	0.000121723226241911	27.601844014118	1.81735618186524	0.475067578382452	3.82546876394538	0.000130523484208093	0.00180873499297176	3.53761618758996	4.03804139770762
PPP1R15B-AS1	0.0805864674835298	0.0864241742845616	0.351102543701338	14.6773344618632	0.0724609234236346	0.162896423572096	0.444828203312666	0.656443911025959	0.799653117917851	-0.00984983438916495	0.00592097677310958
PPP1R15B	0.0676356128252055	0.0373100297702271	0.0698627117822027	103.160980046395	0.0543190326081696	0.0699488805895375	0.77655327934289	0.437422375164639	0.634374597371111	-0.0503640887236698	-0.0360014756362874
PIK3C2B	-0.0852001932834658	0.0404882226453655	0.0353505068385357	770.840054990728	-0.164774870485274	0.081467253429555	-2.02259022550398	0.0431154127847689	0.138678375774547	-0.528481470430655	-0.542285733382686
MDM4	-0.0197198753356047	0.0328900810688717	0.548793465235854	524.554963104889	-0.0735762552709664	0.0622992250655914	-1.18101397238091	0.23759717272374	0.435653744530409	-0.323638907894545	-0.33154311316663
ENSG00000287197	-0.111743319963812	0.154495815235536	0.469509520784778	5.01933184154602	-0.136833908648039	0.315968324554649	-0.433062107858133	0.66496964993315	0.805855359717363	-0.611516529778597	-0.477719495232044
NFASC	-0.0199119025011933	0.0330025463929024	0.546279582571182	3541.18210996323	-0.0806446206456042	0.0658352316552093	-1.22494625777204	0.220595469965663	0.416620847989818	-0.324239627895738	-0.347876758542661
CNTN2	-0.017496588137362	0.0271662912325883	0.519539711299505	2235.13889338077	-0.0701648789699413	0.0523180627735781	-1.34112150278959	0.179881006944148	0.366706268947494	-0.316683782122181	-0.323660072634363
TMEM81	0.878222886196318	0.221212908983459	7.18622178212963e-05	6.56403454779259	1.24077177526315	0.385333609305614	3.21999365043467	0.00128193436082754	0.0106245013985804	2.48540206880643	2.70566471262851
RBBP5	0.029429325758499	0.0503863809828319	0.559171185147932	97.3210231665623	-0.00593504961320499	0.0890717096115026	-0.0666322633650062	0.94687446036194	0.973743620177469	-0.169885098899065	-0.175237177145646
DSTYK	-0.00914079618219926	0.0343610514496718	0.790222253356845	219.118799432503	-0.058054275605338	0.0620201894134511	-0.936054471203325	0.349245142798021	0.552056733099373	-0.290544296399509	-0.29567477615309
TMCC2	0.227002410014647	0.0383473222138401	3.22643629781042e-09	372.782425196487	0.274602176657088	0.0672663314673295	4.08231236440268	4.45898094087272e-05	0.00076574323103071	0.448184240645339	0.47303089132686
NUAK2	-0.24591345447458	0.13607437885884	0.0707312876520943	11.8066241375722	-0.404736858899456	0.242275410165557	-1.67056515815155	0.0948075992901463	0.238405639983691	-1.03124195308647	-1.09679215951454
CDK18	0.0364973319951429	0.0435172099985899	0.401644798661567	1802.19621653062	0.0213961729281177	0.073165869399123	0.292433796028592	0.769954971473019	0.873584577056481	-0.147774202756376	-0.112079930311016
MFSD4A	0.881350413517467	0.215660171825714	4.37447519748996e-05	38.9859484823084	1.18468973611317	0.341928022151314	3.46473426968471	0.000530755637665425	0.00543097083634669	2.49518593563762	2.57606980759894
ELK4	0.163631402477761	0.0322870548856382	4.01977624538521e-07	114.963346641466	0.192164588712015	0.0675145823255146	2.84626790380652	0.00442349623618118	0.0267946806014645	0.249940249455697	0.282533335557935
SLC45A3	0.0608996335622041	0.0523928850672186	0.24508740665621	160.837879016051	0.0427224300323005	0.0925105718559254	0.461811327886243	0.644216626719974	0.791079398943737	-0.071436302431031	-0.0627990142469341
NUCKS1	0.0368751621989766	0.0329499851780741	0.26308668588229	840.028854462422	0.0118317591943802	0.0601474903374962	0.196712433519511	0.844052579664754	0.916513288016674	-0.146592233737557	-0.134181467777805
RAB29	0.270087977311699	0.0886223319898843	0.00230654603079544	33.9867155286407	0.304966903707271	0.158238371144203	1.92726265761011	0.0539469048344341	0.162555607434801	0.582969139223225	0.543197988992363
SLC41A1	-0.101948597892111	0.0721059891516035	0.157399656276108	53.4837573707019	-0.18155309903523	0.128470452896685	-1.41318953067935	0.157600003989247	0.335146506397959	-0.580875628338659	-0.581057022166982
ENSG00000286619	0.100454675899272	0.506981534233283	0.842933439123009	60.8829686627338	0.116018960909227	0.758398854374401	0.152978818783857	0.87841497882794	0.936562148611906	0.0523040288239422	0.106575300631119
SLC26A9	0.0809416903681102	0.117798851787662	0.492008484866301	17.4552339004217	0.0627385079232849	0.213517084472204	0.293833667120217	0.768885007438406	0.873040525263729	-0.00873858801423379	-0.0165456726662281
RAB7B	-1.09919571015772	0.191506933676184	9.48345802652923e-09	5.11124217955461	-1.72915875270744	0.421285476967606	-4.10448222700163	4.05221421392469e-05	0.000713286182941553	-3.70057113929937	-4.15727876357889
SRGAP2	0.121180650417874	0.063289235461574	0.0555292588874496	242.893167092939	0.125018093568994	0.105853310009067	1.18105039472347	0.23758270424315	0.435653744530409	0.117141248075521	0.127370581260487
EIF2D	0.0416664539974181	0.0407192326086494	0.306183862429364	103.210839627977	0.0223338751798772	0.0743407491759181	0.300425748024504	0.763852426152282	0.870803544571137	-0.131603600196826	-0.109913079103309
MAPKAPK2	0.0122088184247208	0.0361293349472656	0.735423609741616	92.7777605768045	-0.00320357007566333	0.0788946075056388	-0.0406056912753431	0.967610246918963	0.984985334292283	-0.223756139250942	-0.168925248467175
PFKFB2	-0.119012317902611	0.0977428394363339	0.223373538203149	31.6163075559357	-0.19338908194926	0.172007771238568	-1.12430432972145	0.26088394220691	0.462632522124176	-0.634256189748465	-0.608407723120867
YOD1	0.251981352987428	0.0598742171327892	2.57058037823722e-05	52.6338679322897	0.305945769540204	0.109876898309285	2.78444126334017	0.00536200316920068	0.0309609530365279	0.526326052541582	0.545459961391698
LINC02942	-0.0958489667756541	0.0929581784780498	0.302494992399595	26.3948334523298	-0.190253394010147	0.167177781429953	-1.13803037929333	0.255107797203214	0.455888794953677	-0.561794107240747	-0.60116174585558
CD55	-0.0452135231836245	0.0752247788463106	0.547809607376429	432.054703159969	-0.119511627509756	0.118541329942319	-1.00818531028722	0.313365508631207	0.515626798422104	-0.403390874855667	-0.437691004595181
CR1	0.187037716521753	0.156315849053276	0.231487020231745	63.8507814944246	0.204541688303786	0.245401179290681	0.833499206870166	0.404563244951494	0.605513932569369	0.323162394652272	0.31113445403452
CR1L	0.377164997016132	0.130756203847899	0.00392047880455139	13.8269720802385	0.489412476259888	0.238374919477919	2.05312067784557	0.0400608749798067	0.131960293986842	0.917938971264214	0.969416557724437
CD46	0.0289782258226953	0.0454769183543562	0.523989802306295	457.492826799327	-0.00154045290649699	0.0789763289547963	-0.0195052483052068	0.98443805029842	0.992899114032226	-0.17129627816187	-0.165082101626263
MIR29B2CHG	0.181859944869855	0.0624376002013449	0.00358356393032238	238.588603283973	0.22145016721395	0.100422687715397	2.20518064445308	0.02744142084841	0.101538750917064	0.306964733329886	0.350206726579695
HSD11B1-AS1	-0.0553496884067914	0.105383654232224	0.599429698991878	23.632498074376	-0.147409702192267	0.206511175874346	-0.713809805053646	0.475344795812238	0.666717767936303	-0.435099915429602	-0.502158138704176
G0S2	0.519206071102677	0.589608379736082	0.378537176061037	5.38931406753731	0.992468428013392	0.755916346241336	1.31293420620982	0.189205119343419	0.378980507538456	1.36228711301327	2.1318829958243
HSD11B1	-0.226799310236987	0.120419765080118	0.0596453654219279	65.4298096129516	-0.354893162793322	0.196923561917219	-1.80218740377299	0.071515925820745	0.197208966651536	-0.971447034414408	-0.9816128764303
UTP25	-0.00932392776278682	0.0507524309766603	0.854237892547593	50.2346976717035	-0.0497879893399313	0.0938923208165648	-0.530266894107356	0.59592689673508	0.762154701022548	-0.291117188276404	-0.276572963883966
SYT14	0.158785544529052	0.214664363351199	0.459486812179662	143.571856601073	0.173640262869591	0.351781367055332	0.493602786080137	0.621586732781444	0.778389354186043	0.234780916223841	0.239727148681141
SERTAD4-AS1	0.879045609651925	0.139693585411038	3.12051629189127e-10	27.0958219750526	1.22717717439388	0.223422008236634	5.49264230538172	3.95964258122778e-08	2.74869836648047e-06	2.48797580067254	2.67425018071649
SERTAD4	0.632248974788201	0.122297548771853	2.34394829458569e-07	18.7892981177433	0.879919808143271	0.206492787098492	4.26126171527518	2.03276014746365e-05	0.000407820780738095	1.71592006400021	1.87180458347787
HHAT	-0.599277497827297	0.193343876290282	0.00193819984715252	33.3955319033709	-0.912164359855733	0.305742708310146	-2.98343782226993	0.00285029942417963	0.0191218363366243	-2.1366733012685	-2.26936041474431
KCNH1	-0.34282163830842	0.107416956954431	0.00141534194467272	229.466856257811	-0.558477841312501	0.172270937248583	-3.24185756594934	0.00118753357860836	0.00999935734242783	-1.33440054072575	-1.45205827174859
RCOR3	0.0107910922531207	0.0188746843242284	0.56750961020913	454.200281288435	-0.0177944930599911	0.0374625203307655	-0.474994551964987	0.634790856454873	0.785769577525471	-0.228191222510561	-0.202642090919905
LINC00467	-0.738016249623614	0.122305932855194	1.59769989437425e-09	43.251419188336	-1.10390011146061	0.210492300099342	-5.24437288651236	1.56814772007984e-07	8.35805056036397e-06	-2.57069076379285	-2.7124251979908
SLC30A1	0.00135511651730164	0.294378575819809	0.996327101163439	6.91967005745796	0.00253723415484084	0.475878668538633	0.0053316828901627	0.995745952693707	0.998108579522009	-0.257709855136823	-0.15565934390447
LPGAT1	-0.116596751358307	0.0329030663847538	0.000394637841930474	2291.07080603898	-0.210177158088481	0.0593701555762925	-3.5401146594335	0.000399953228180956	0.00440008067848484	-0.626699555076872	-0.647201767807317
INTS7	0.136527941127195	0.0357171001705972	0.000132115596007162	166.662041565792	0.152281999621093	0.0581248208025298	2.61991344693255	0.00879520865542103	0.044858901407056	0.165152291018032	0.190372272516894
LINC02608	0.130469508453024	0.262364158639722	0.618988765694163	18.7351462761173	0.0857534585528876	0.408909017211311	0.209712808824103	0.833891827838778	0.910629583930884	0.146199651311578	0.036637492324031
PPP2R5A	0.0448235157077036	0.027034481743709	0.0973148907789962	429.36368865824	-0.0117742586298353	0.0602463473882026	-0.1954352278648	0.845052240440039	0.917148592403749	-0.121727340717841	-0.188730476416279
ENSG00000234915	0.12607526629228	0.054033623422502	0.0196337520186116	76.9089790622299	0.118416776509247	0.10440772997441	1.13417633481994	0.256720588685882	0.457885479410066	0.132453111086657	0.112116195535671
PACC1	-0.0965422947639187	0.0333879442859833	0.00383369080702935	206.046678635218	-0.187647479088949	0.0651817554514839	-2.87883438838371	0.00399147879885805	0.0247840988273516	-0.563963050310132	-0.595139973076874
NENF	-0.121184460769884	0.0394231768663613	0.00211252265164861	262.574827725716	-0.224517158387184	0.0749132788616164	-2.9970275203402	0.00272626100728032	0.0185420861332322	-0.641051320332301	-0.68033877575142
ENSG00000286213	-0.202622664926881	0.271417212402583	0.455343815827967	7.82856222031458	-0.393356121781493	0.440952595417746	-0.892059885505013	0.372360834693215	0.574530658642793	-0.895815056225294	-1.07049344484005
ENSG00000260805	-0.0145045233316504	0.0821190441214809	0.859800591330628	23.1841483001824	-0.0781092767532526	0.153444798780044	-0.509038282002757	0.610725390958611	0.772402103923311	-0.307323683679103	-0.342018061963032
ATF3	-0.00981016569870994	0.0697176645146503	0.888096856396209	73.110416928155	-0.0823614478712959	0.125809312834457	-0.654653030174875	0.512691172756866	0.694909407736289	-0.292638290004653	-0.351844019088781
TATDN3	0.0405159655704556	0.0475090030160203	0.393766864029608	231.857233228716	0.0125546809388934	0.0854822925665348	0.146868790739574	0.88323558612929	0.939196071665421	-0.135202681645007	-0.132510933392037
SPATA45	-0.055114646997819	0.118723664609383	0.642485623595397	8.43709413400406	-0.112096220264137	0.211348786123223	-0.530384973201507	0.595845042459575	0.76212498250928	-0.434364633652957	-0.42055541159041
FLVCR1-DT	0.250303190036247	0.086788328101655	0.00392577561658097	16.2886780507028	0.311125146746855	0.168620086287664	1.84512505951444	0.0650193486387903	0.184951152168748	0.521076242979771	0.557428515092343
FLVCR1	-0.108326358051062	0.0503371600679121	0.0313961189534703	90.6141549026102	-0.192199993186548	0.0894455172527399	-2.14879402668624	0.0316507311243832	0.111585052552487	-0.600827222575579	-0.605659965592594
VASH2	0.279460432380393	0.184127446524125	0.12907606390308	4.94359768118019	0.603296965818695	0.359694133851817	1.67724994388492	0.0934936163773838	0.236292010525182	0.612289059677102	1.23258191034731
ANGEL2	0.0100468180872647	0.0302050657302553	0.739420916357201	207.186320142025	-0.03066922763222	0.0573273894728769	-0.534983851771769	0.592661023701821	0.75962949865249	-0.230519540883797	-0.23239314900299
RPS6KC1	-0.0381012394464167	0.0281056931733991	0.175213313039366	546.440537492676	-0.0989641120817615	0.0559421866475804	-1.76904261367556	0.0768867634238895	0.206361895804253	-0.381141465080754	-0.39020961214147
PROX1-AS1	-0.385606870577094	0.0593028327736166	7.90828721042834e-11	152.740493086937	-0.575370472635705	0.103788709347469	-5.54367113969447	2.96194896287334e-08	2.15740775197267e-06	-1.46824589901488	-1.49109392354034
PROX1	-0.0258811286635587	0.0205673959887385	0.208262641277321	408.71881247199	-0.08255105483201	0.0433765068494708	-1.90312823295076	0.057023814778659	0.169002630851323	-0.342913202212071	-0.352282164641959
ENSG00000274895	-0.107360031659051	0.152757681204912	0.482172508973348	4.58302156853163	-0.228637196620261	0.288546355074865	-0.792375965244611	0.428141489407749	0.626100292986151	-0.597804256582293	-0.689859398960321
LINC02775	-0.223260169355842	0.250835141294574	0.37342972355849	11.2986702144838	-0.482024071763627	0.410108801577891	-1.17535656369491	0.239852093545617	0.43859177036427	-0.960375513841654	-1.27538817996855
SMYD2	1.53109180203584	0.278617929584599	3.90025399515697e-08	6.03427274677603	1.81697499455402	0.478570311465687	3.79667303011189	0.000146651013035732	0.00197125625340575	4.52777672293116	4.03716054647352
KCTD3	0.164050897125877	0.0285838461929771	9.50759736082724e-09	342.734421782249	0.201957845710014	0.057186960480209	3.53153663027618	0.000413152634864476	0.00452174304893126	0.251252557663464	0.305163686198212
ESRRG	0.053891462781804	0.10153876203064	0.595593637735278	745.800747970433	0.0242421587144576	0.157596945140228	0.153823785688785	0.87774867877477	0.935997647304269	-0.0933600148737673	-0.105503399512807
GPATCH2	0.117241876443014	0.0890217966118622	0.187837983306828	98.0545265394149	0.130121482296243	0.161242730395204	0.806991310413298	0.41967148953097	0.61832297782755	0.104819552342412	0.139163540066214
RRP15	0.320319133281211	0.0770094224151109	3.1897329394023e-05	75.9848085928393	0.430372318696816	0.127156120322772	3.38459774963535	0.000712826328273106	0.00690467553775147	0.740107635651097	0.832986004765135
LYPLAL1-DT	-0.0671669599879835	0.0874307538767434	0.442350336400533	41.7858226605387	-0.154862440494736	0.151756783327273	-1.02046470081515	0.307508122154398	0.510207431685084	-0.472067973446731	-0.51937999666722
LYPLAL1	0.0236956944193106	0.033528596027723	0.479733731125427	406.417346115922	-0.00456758834332192	0.0632909592621043	-0.0721681010459386	0.942468130636156	0.971238763561904	-0.187821660189006	-0.172077234745404
ENSG00000277007	0.389811165996055	0.13967170450993	0.0052560074301125	11.5007196762309	0.560589783213405	0.253277908468942	2.21333864687274	0.0268743070793552	0.10011428439174	0.957500075139349	1.13389374997191
ENSG00000287676	0.28154221074068	0.14369567465335	0.050078253971128	4.98743691448302	0.455735339512641	0.264251437586388	1.72462766399768	0.0845945946569142	0.220641325912354	0.618801502305939	0.891595112488547
EPRS1	-0.0141529448214635	0.048108420782478	0.768613857000658	215.643634312384	-0.0829269672284734	0.0822972871825401	-1.00765128557077	0.313621898990293	0.515739008124143	-0.306223838027518	-0.353150826553285
BPNT1	-0.03718296312241	0.0553826311937373	0.501976502382188	39.7012967424101	-0.0980847887474908	0.109037131277153	-0.899554010625759	0.368357640713699	0.571003889022327	-0.378268814470298	-0.388177663486923
IARS2	0.108131888873832	0.029104036891846	0.000202916951644523	140.113225419082	0.10760873152627	0.0557071651082655	1.931685651516	0.0533983168311995	0.161395648541724	0.0763207109068933	0.0871408632482982
RAB3GAP2	0.0198383362833358	0.0311802806718577	0.524615940048259	288.139424733442	-0.0223876015926597	0.0571398495145397	-0.391803649867209	0.695203298048574	0.82637478615212	-0.199888662151669	-0.213255889439068
MARK1	0.367397195661776	0.146282012848993	0.0120196188873544	101.332164878615	0.492103620227346	0.23344416216434	2.10801424916728	0.0350297569134478	0.120205021428021	0.887382286103293	0.975635278587119
LINC02817	0.251119679369604	0.152518405456124	0.0996633893550624	4.96039083781052	0.418290638351248	0.317246672384733	1.31850283946864	0.1873353751534	0.376504126276767	0.52363047259517	0.805067543869048
DUSP10	-0.160022419557563	0.0476033610998599	0.000774984166573541	285.452079616556	-0.28224996146657	0.0808730889297085	-3.49003562497644	0.000482956160973411	0.00506094244943505	-0.762548393820472	-0.813748281638947
TAF1A	-0.115731368463098	0.0799039384459958	0.14751044790863	28.5305166009953	-0.222776702675767	0.146552074400865	-1.52011974983311	0.128480881738301	0.29257944207339	-0.623992371370609	-0.676316914277624
MIA3	0.212375177136002	0.0377630404167165	1.86704799572405e-08	173.291479059589	0.261586733141478	0.0641241488436976	4.07937942036619	4.51560844655636e-05	0.000770990606129126	0.402425759935766	0.442954681690253
AIDA	0.0958885385920998	0.0463003186441254	0.0383576280755506	161.692169498855	0.0928667681312017	0.0806732725822598	1.15114665810177	0.249671905644545	0.449871898228155	0.0380197477421422	0.0530749951898279
BROX	0.18191392944161	0.033652798394659	6.45879195767546e-08	140.848747541441	0.202992243621775	0.0620954237196678	3.26903709584449	0.00107914152554211	0.00932617315764328	0.307133613664655	0.307553982649078
CAPN2	0.0156242989425625	0.0452464807196661	0.729857397420974	154.748329325526	-0.0163391901860236	0.0806740146967828	-0.202533495419005	0.839499675397465	0.913851299449821	-0.213071466306563	-0.199279163312428
TP53BP2	0.065470952093218	0.0407922541043344	0.108497126607763	147.473534990611	0.0680374567289727	0.0804636306234939	0.845567819917723	0.397793883817129	0.598954518512793	-0.0571358128883978	-0.0043008117867375
ENSG00000288999	0.0247114062319717	0.13305848830269	0.852665617814476	7.49135105973897	-0.0496388839109048	0.257519507840198	-0.192757761643859	0.847148684369908	0.918552709358505	-0.184644201419344	-0.27622840965222
ENSG00000291068	-0.120850175667866	0.0508122895460615	0.0173895988805206	49.019037107667	-0.212798500350481	0.100271253392905	-2.12222838699988	0.0338185638382321	0.116777506985544	-0.640005573777289	-0.65325919023066
ENSG00000290989	-0.0544391731827939	0.0517058477690461	0.292403793174384	74.8835383040394	-0.0728218204881725	0.105111002198216	-0.692808735196406	0.488429589617565	0.676526455464666	-0.43225154392566	-0.329799758154775
FBXO28	-0.0132835427812886	0.0374183114903287	0.722588746294077	254.244147985959	-0.0795503785498783	0.0580215410846737	-1.37104904597047	0.170359667358311	0.353935871435568	-0.303504081200354	-0.345348173587044
DEGS1	0.300013631834725	0.0488447804882044	8.1394464411563e-10	111.643397427308	0.388018432359624	0.084460721765148	4.59406957755524	4.34684338275806e-06	0.000119465476314983	0.676585785418315	0.735114244738317
ENSG00000237101	0.0511218108887715	0.141628979148284	0.718132439410344	6.42776054093464	-0.0231505616848995	0.277589865377415	-0.0833984398292915	0.933534729027659	0.967155584599423	-0.10202433735848	-0.2150189448164
NVL	0.0286100071893952	0.0255883671105903	0.263530062184072	203.356064842207	0.012029562572406	0.0549928762932177	0.218747652118891	0.826846626766317	0.906500190809983	-0.172448179233559	-0.133724381866196
CNIH4	0.0932036948427669	0.0376987305887733	0.0134235617747007	77.3305612644615	0.0871339364050318	0.078844601039722	1.10513510444594	0.269101051507123	0.471046306094983	0.0296207312000978	0.0398275135653345
WDR26	0.087632665970437	0.0235270018756344	0.000195493536199486	245.823252971797	0.0992174989354787	0.052636090484951	1.88497090154987	0.0594337665162397	0.173914045459949	0.0121928404088622	0.0677503238319913
CNIH3	-0.15065144411735	0.0551918756544843	0.00634122581502885	88.7414106903662	-0.27911537646658	0.102778002844305	-2.71571122946805	0.00661335738133204	0.0361631295267661	-0.733233102099304	-0.806504853055787
LBR	0.0617775550760858	0.0318802874386498	0.0526478801581275	186.941237558197	0.0729884118640394	0.0618853320059149	1.17941375602644	0.238233460174141	0.43660385995722	-0.0686898940713114	0.00713990203643045
SRP9	0.0673163755392887	0.028327153444372	0.0174829542785157	141.025414071832	0.0894517474675361	0.0736239151101297	1.21498221513662	0.224372874620587	0.420905521966506	-0.0513627610843679	0.0451835332299981
EPHX1	0.114853277172504	0.05290153123116	0.0299253816777135	161.71816439024	0.0957794858328501	0.0917372419595727	1.04406328102886	0.296456112896239	0.498946543907509	0.0973472795927167	0.0598057307273427
ENSG00000242861	-0.437273692670768	0.0574012025639852	2.57937811068675e-14	226.073753830035	-0.681409893030668	0.103184978659568	-6.60377025689758	4.00830549602807e-11	8.00902771138797e-09	-1.62987560038855	-1.73613081634527
TMEM63A	-0.183461838488969	0.0579241500323608	0.00153873579099678	1413.47274947366	-0.305536255865442	0.0984132209786921	-3.10462611452983	0.00190519687280334	0.0142561948184565	-0.83587410128099	-0.867558470370529
LEFTY1	0.363256804628511	0.121647197792832	0.00282513839870864	10.6184777906261	0.491673645725674	0.246406455091227	1.99537648290765	0.0460018338698489	0.145245166687932	0.874429870236423	0.974641689453165
PYCR2	-0.123614164459122	0.0372913504309989	0.000917017114071742	91.6838894221858	-0.236703029293273	0.0774920656351258	-3.05454535704078	0.00225401928425247	0.0161160198921456	-0.648652180338865	-0.708498001177475
SDE2	0.217538711088724	0.0528247357957885	3.81972336088116e-05	37.6343668431548	0.263254307290195	0.102340261724627	2.57234350248732	0.0101012612941771	0.0496914494482445	0.418578881358602	0.446808127761548
H3-3A-DT	-0.000959813929690534	0.0542855060899125	0.985893457168959	38.0634783653757	-0.053169753302091	0.104426657858673	-0.509158814352259	0.610640909155909	0.772402103923311	-0.264951669161494	-0.284387575944281
H3-3A	0.356883884668347	0.0323141932320859	2.33883790731112e-28	341.787869214283	0.453497001944593	0.0618273089469574	7.33489795478005	2.21890487825045e-13	1.13133543206245e-10	0.854493417629137	0.88642274092446
ACBD3	-0.0111798480810374	0.0570882263881173	0.844739653537645	130.967157635305	-0.0679120117088528	0.096175953670579	-0.706122571359827	0.480111916165602	0.670453950347684	-0.296923077523246	-0.318454125718556
LIN9	0.576061546185023	0.0908387079797744	2.27410655772138e-10	35.7099212937409	0.819926179935895	0.1554417401855	5.27481343786692	1.32891207611629e-07	7.41482790847374e-06	1.54014851587557	1.73317074156064
PARP1	0.228242100893739	0.0455782531757784	5.50850396895024e-07	195.833503714611	0.278227283714123	0.0733780482204529	3.79169643321982	0.000149621735458992	0.00200208776515535	0.452062374783725	0.481407822906008
ITPKB	0.202359017147426	0.0571268653475936	0.00039669299225337	699.159857160964	0.252580049052685	0.0936191413534517	2.69795306174716	0.00697672770465709	0.0375470257824404	0.37109213262404	0.422141951147469
ITPKB-AS1	0.420414334738944	0.12001753581738	0.00046015154979627	14.8374901578181	0.561660417348062	0.226657429551014	2.47801458995038	0.0132115742735461	0.0604600238962095	1.05323619407527	1.13636778142842
COQ8A	0.249269828691241	0.0426330040215358	5.00894787332498e-09	127.40019762451	0.297585339252553	0.0847699913354679	3.51050335813875	0.000447259158637642	0.00480608569739548	0.517843571047643	0.52614060022801
CDC42BPA	-0.0636025084805033	0.0266751528224699	0.0171100049802283	2811.63144352555	-0.147882151868708	0.0465658026680753	-3.17576726686799	0.00149440790669895	0.0119439542207841	-0.460917273454569	-0.503249879872609
ENSG00000287532	0.194323607791639	0.0725758885310789	0.00741687692613894	23.2039715589376	0.221038306874323	0.134472492827908	1.64374365512208	0.100229164397595	0.247245316113254	0.345954902154623	0.349254995822247
ZNF678	-0.114239605525249	0.0422563084686399	0.00686150330713625	170.66173468712	-0.207326388934065	0.0694878021288437	-2.98363716483135	0.00284844330948029	0.0191218363366243	-0.619325678348	-0.640614183557041
SNAP47	0.260896077375494	0.0617069303670728	2.35791785967687e-05	34.1560939753225	0.3423047899545	0.121412022235418	2.81936486726801	0.00481187869965438	0.0286081376972616	0.554214050724618	0.62947872870074
ARF1	0.129826188659586	0.026344308503215	8.30524435267322e-07	216.04164319276	0.142409363256269	0.0504797217320418	2.82112021164084	0.00478562660217235	0.0285323689273066	0.144187149247631	0.167558491287057
C1orf35	-8.68838164734671e-05	0.0436793891811263	0.998412907979412	79.4744983882284	-0.0653490296447781	0.0878598413124466	-0.743787248742964	0.457005195614397	0.651303982877539	-0.26222087543736	-0.312531562591028
MRPL55	0.246393061532102	0.118556610573625	0.0376841761370164	29.0429875748268	0.275440567159269	0.209233271297503	1.31642814477448	0.188030381101768	0.377428236381318	0.50884415908439	0.474968252006938
GUK1	0.135635385328342	0.029197062773751	3.39229558729196e-06	188.987366896563	0.125316788115666	0.061316476901596	2.04377019763841	0.040976254646063	0.133954212070901	0.162360102116489	0.128060807436202
GJC2	0.0540943378707089	0.0700703796389887	0.440114387015551	131.607258378105	0.0308869798134291	0.120504195632041	0.256314559434448	0.797707955878869	0.889475588715771	-0.0927253592338985	-0.0901484842438247
IBA57	0.0334618057869005	0.0685151445130106	0.625276782841549	26.6156221802383	0.0282418950349972	0.134341889031809	0.210224042839759	0.833492815353162	0.910328317906032	-0.157270261826172	-0.0962607710980761
TRIM11	-0.00492469851129396	0.0723370421799879	0.945722031657568	19.8604123736126	0.0280783323380717	0.161086710304467	0.174305703338292	0.861625217242902	0.926923014880487	-0.277355046898637	-0.0966387333208433
ENSG00000231563	-0.129422172586459	0.0883300429245323	0.142863291249196	14.975893547651	-0.19133522142716	0.171537237048344	-1.11541508257613	0.264672589207979	0.46666454853675	-0.666821415084815	-0.603661642854534
H2AC25	0.177199164211122	0.206432910766024	0.390679238796766	10.5233963672485	0.213626756445932	0.355721564027381	0.600544858814037	0.548143174142621	0.724660565249204	0.292384378751983	0.332128315187105
RHOU	-0.0963923688599209	0.0401908331351594	0.0164683547853518	964.811798044896	-0.183914162270966	0.0686933341614392	-2.67732181755425	0.00742133145066012	0.0393727329850953	-0.563494035996703	-0.586512989361499
LINC02814	0.427489770691877	0.350787991503211	0.222974914446261	81.7908746532921	0.477870892811603	0.534587380187197	0.893906048893759	0.371372161090572	0.573424057423266	1.07537033265433	0.942746157832749
ENSG00000233920	-0.225511437768269	0.124658804923244	0.0704464426036963	16.8661221371062	-0.434184328906984	0.223036160693395	-1.94669925969471	0.0515708004340596	0.15741656796408	-0.967418173453134	-1.16483965095437
RAB4A-AS1	-0.0362305585126444	0.103241823712474	0.725641552322106	19.2278419526319	-0.0913470471808886	0.189238363293982	-0.482708926408229	0.629302424251552	0.783040111502436	-0.375289400091294	-0.37260802672492
RAB4A	0.0714476295495813	0.0330023549272224	0.0303934146855672	184.936657760197	0.0709864346084516	0.0668401766280332	1.06203242106155	0.288220967098627	0.4905468842014	-0.0384389286339858	0.00251371411171144
ENSG00000237481	0.24448268364417	0.154676025645895	0.113966926198208	4.84596625542802	0.318316532789858	0.303349077279173	1.04934069898921	0.294021340730371	0.496108586561596	0.502867909819871	0.574046437789155
CCSAP	0.0302866876217295	0.0292674535741238	0.300750725576887	257.653281964594	0.00276115368527029	0.0572263969712104	0.0482496510597964	0.96151728041435	0.98149772234771	-0.167203007446413	-0.15514190854156
NUP133	-0.0436391618729719	0.0243871710438171	0.0735454173257761	247.22716907063	-0.11200511744388	0.0501907350878457	-2.23158950048938	0.0256421062131343	0.0969182470519949	-0.398465788733016	-0.420344890334087
ABCB10	-0.0536496064618409	0.0356980554362983	0.132872065549358	141.767257882384	-0.114466249725229	0.0636284986100838	-1.79897769436114	0.0720222091935894	0.19829472675051	-0.429781536517601	-0.426032098023053
TAF5L	-0.111573475709118	0.046939345876106	0.0174554485096332	87.8860651840163	-0.180126464631767	0.0873226291590533	-2.06276959782872	0.0391345238328224	0.129958032605104	-0.610985204741489	-0.577760341931545
URB2	0.0463268597346451	0.0779762732128906	0.552435317497849	39.0962580576048	0.046391118102309	0.129134682974838	0.359245998314399	0.719411068497975	0.842042057140897	-0.117024418488642	-0.0543213752519544
GALNT2	0.0304005835212468	0.0390933123637611	0.436780366469255	327.262812510799	-0.00492203451043245	0.0692069327370262	-0.0711205411910869	0.943301820058995	0.971691564120963	-0.166846706062262	-0.172896292291474
PGBD5	0.333859088548936	0.0722515440629968	3.82284730970544e-06	273.290634232725	0.423647041544301	0.115525313468464	3.66713604858513	0.000245282306985433	0.00301977035061333	0.782464777775445	0.817445170888768
COG2	0.120950688077257	0.0324476675727945	0.000193341115137739	126.432887562717	0.155273668812199	0.0662516600586499	2.34369476439899	0.0190937903073045	0.0789501343651302	0.116421855185947	0.197285449900914
AGT	-0.356648327701992	0.311868072155523	0.252794882776192	26.2940905221998	-0.544171099993936	0.465678663538847	-1.1685549341226	0.24258299417326	0.44205648130114	-1.37765467533495	-1.41899811896948
ENSG00000244137	-0.381825803248862	0.126891819362303	0.00262052562991101	15.456480677427	-0.583083308522323	0.228235341923565	-2.55474591975153	0.0106265335035727	0.0515498439579479	-1.45641755814987	-1.50891681745406
CAPN9	-0.270563413937229	0.111774939753259	0.0154945375284841	25.4821116841685	-0.442294314500645	0.194413455007817	-2.27501905402	0.0229047868365835	0.0895715890414503	-1.10835460343678	-1.18358028215701
C1orf198	-0.149278075667091	0.0567250920160312	0.00849824267160612	332.053496508021	-0.265604061452818	0.0987079252604373	-2.690807863219	0.0071279233708281	0.0381860416525595	-0.728936783427163	-0.775282778884226
ENSG00000223393	0.0539952843640387	0.120952427048322	0.655295668600319	7.14705124283972	0.0654445999748308	0.241024633409393	0.271526603107284	0.785986041643699	0.883636679725041	-0.0930352290508205	-0.0102924096298485
ARV1	0.0495683382060631	0.0583544444100985	0.395638991780331	47.7229720792356	0.0442836243384625	0.108084268405085	0.409713874108798	0.682015851313698	0.817183614767248	-0.106884077431966	-0.0591913917191817
C1orf131	0.110509309658483	0.0598166587489963	0.0646794706800879	74.807384051441	0.136532763131854	0.108426899569247	1.25921485972821	0.207952735686001	0.401761655539923	0.0837580139166675	0.153978788291886
GNPAT	0.0272167498266972	0.0323314699464321	0.399897861332196	149.935404479378	-0.00553224993593033	0.0644870688141786	-0.0857885160181753	0.931634535711364	0.966066922296671	-0.176806716537465	-0.174306383852222
EXOC8	0.216332188553699	0.0827770125974734	0.0089637618407182	24.14726620481	0.258808211971482	0.153639604660997	1.68451495656043	0.0920821914263028	0.233818870415475	0.414804507996076	0.436534048763812
SPRTN	0.0821884224801018	0.0698171273838385	0.239117402621923	44.3211139075893	0.0878967266036604	0.12404837131437	0.708568163147483	0.478592498841238	0.669359505095209	-0.00483842673493501	0.0415901763509083
EGLN1	0.173192446468451	0.0553457463569559	0.00175234060878817	278.76724776222	0.201080565390262	0.0959936708920816	2.09472732443289	0.0361952387909412	0.122973989145877	0.279850134027925	0.303136458560883
ENSG00000233461	0.38655225108121	0.101036690319863	0.000130316238998877	28.4504318885716	0.519565573109568	0.181283760315972	2.86603484064972	0.00415648498268614	0.0255435523499573	0.947305187527845	1.03909461832654
TSNAX	-0.0226838078706814	0.0361162042792623	0.529952580910211	191.271541397937	-0.0708155312432736	0.0679439864898131	-1.042263412876	0.297289570193499	0.499703206826758	-0.332910999947499	-0.325163606044485
LINC00582	-0.150400628967675	0.159629650994214	0.346098040448918	4.69974122489925	-0.127256816341786	0.33344637028003	-0.38164103041492	0.702727645823841	0.83101169828997	-0.732448475213052	-0.455588660000303
DISC1	-0.422815812707503	0.0569830330605694	1.17093840855568e-13	421.813251825046	-0.662261999014375	0.0975762082570349	-6.78712578449295	1.14389473715949e-11	2.86671653960005e-09	-1.58464690765567	-1.69188368225085
ENSG00000286071	-0.228479077507095	0.107501539593619	0.0335568913928476	9.88888890855248	-0.298787360408888	0.219179678434708	-1.36320740381912	0.17281715452961	0.357235205623848	-0.976701862778972	-0.851963059094424
SIPA1L2	0.132647093276847	0.0978235256604744	0.175104396600146	97.9223335502088	0.144803254582544	0.162707867896366	0.889958527849274	0.373488155155862	0.575681300788697	0.153011806008305	0.173090317942827
MAP10	0.141957967770676	0.169769489685474	0.403053264084109	5.72600398292094	0.181460223079088	0.31694415299562	0.572530590528344	0.566962567654879	0.740295701637676	0.182139083494752	0.257797586490554
NTPCR	0.0137965406089602	0.0549721256237283	0.80183468418802	90.869005529638	-0.0120546719923716	0.0911003136996169	-0.132323056890004	0.894728770966513	0.945465005466563	-0.218789256208713	-0.189378458259267
PCNX2	-0.0712940471292308	0.192740058800048	0.711458936819432	63.3642861934347	-0.142159558605387	0.29686420333921	-0.47887066546366	0.632030640881052	0.784361956396426	-0.484978770649885	-0.490026057384635
ENSG00000289305	0.756520344191532	0.140385384819161	7.08971351174599e-08	12.5462173677613	1.07394803613767	0.262071176940084	4.09792503195877	4.16870239004053e-05	0.00072601217360588	2.10467910727058	2.32016684278773
KCNK1	0.285483105628243	0.0777014074273376	0.000238684859483195	276.075613565852	0.367090651139597	0.127506604178847	2.87899323728124	0.0039894688893413	0.0247840988273516	0.631129832905932	0.686754130505738
SLC35F3	1.34283831354729	0.34530647901089	0.000100728497770517	36.2765965818013	1.88964376111183	0.568957069896838	3.32124137495023	0.000896179961705842	0.00822017178274353	3.93886194369839	4.20508421764192
COA6-AS1	0.00223413051345906	0.0531086886195063	0.966445177342457	37.8859585353788	-0.0425455218039502	0.108443510805728	-0.392328886143945	0.69481522295127	0.82624560773343	-0.254960029156726	-0.259837001591384
COA6	0.508422523893008	0.145043701610951	0.000456083151659924	14.8903345534232	0.674491521707743	0.275065732921866	2.4521103175703	0.0142021113688188	0.0638589148667752	1.3285528625868	1.3970989615977
TARBP1	-0.2251969375143	0.0649985158019522	0.000530927132888486	154.164810376761	-0.367732887082252	0.11216131042452	-3.27860726386325	0.00104320709368221	0.00908965446184898	-0.966434319984484	-1.01128303242052
ENSG00000287633	0.106844842820207	0.157160728197832	0.496602982357739	8.38995243361607	0.0696754087604719	0.285759341372359	0.243825480650452	0.807365985093989	0.895418050975077	0.0722944352260634	-0.000515816783302248
IRF2BP2	0.0935411445289458	0.0403717873357858	0.0205041186531182	379.035946572234	0.0836706800245812	0.072344268501129	1.1565626656834	0.247451082978674	0.447222320954305	0.030676377547126	0.0318245880562019
ENSG00000228044	-0.171007101174815	0.145562806215803	0.24007496988843	5.15515860963516	-0.248696732266684	0.291036027728376	-0.854522150428718	0.392815741696113	0.594004250022369	-0.796911854500561	-0.736213163132186
ENSG00000286263	0.0208676622528517	0.132434397825503	0.874795798334087	15.1670142934864	-0.0546376087712036	0.247927352995105	-0.220377494097162	0.825577171677432	0.905813246447605	-0.196668614114509	-0.287779510207015
TOMM20	0.114103422498358	0.0441988569399874	0.00983457295876009	209.604789942172	0.116783055638128	0.0732566442954869	1.5941633248593	0.11089945856137	0.265376176450626	0.0950015036741551	0.108340977937552
RBM34	0.0443777750393381	0.114721869368303	0.698882619098901	7.83330510071468	0.0118308561342235	0.218620878766718	0.0541158566417062	0.95684285898613	0.978617867674408	-0.123121754544714	-0.134183554577733
ARID4B	0.0116837654341014	0.0210876746114967	0.579540106275901	1440.1393943128	-0.0369436471053788	0.0482128837516836	-0.766260887767137	0.443521085668739	0.639608190061247	-0.225398666401641	-0.246892136701442
GGPS1	0.199991582825273	0.0298773747998322	2.17527628996526e-11	130.35393103319	0.236390156784342	0.0598965612624733	3.94663987050032	7.92556295837364e-05	0.00120282114084437	0.363686070338698	0.384730195391872
TBCE	-0.0303329484468034	0.0464008178979881	0.513294912890132	67.1342022165835	-0.101197707832742	0.0872973047207514	-1.15923061034308	0.246362197341751	0.446028094758801	-0.356839862938962	-0.395371026269953
B3GALNT2	0.174744460883068	0.0951316429899378	0.0662290892813692	74.2925487839279	0.200287500897606	0.153304834410584	1.30646565496553	0.191394251314076	0.381841151589188	0.284705312190565	0.301303837651126
LYST	0.138580977769211	0.0374443472742295	0.000214763943035893	307.964066868392	0.147257601278638	0.0637962101401526	2.30824998781481	0.0209852363305952	0.0842029048532377	0.171574820717199	0.178761845437384
ERO1B	0.024367849811785	0.0413274831570739	0.555439936390905	158.230662430235	0.00327566546538877	0.0691161313732015	0.0473936460317982	0.962199493063703	0.98165305808576	-0.185718951507498	-0.153952969867224
LGALS8	0.374975048693003	0.11915723614859	0.00165015448574528	31.8069034989916	0.518591636018841	0.205423172731608	2.52450407187703	0.0115861662696215	0.0550265922589341	0.911088139741243	1.03684403531118
ENSG00000230325	0.105691228182758	0.0752500045719553	0.160159743200428	27.2017090702047	0.0691747618089284	0.136698015834475	0.506040716001984	0.612828066968987	0.773884348776055	0.0686855740305139	-0.00167271648099539
HEATR1	-0.0135126016233688	0.03129074367132	0.665857545523707	125.112993418496	-0.0401676015379815	0.0597297614566642	-0.672488899309005	0.501272504689313	0.686469876293061	-0.30422064766878	-0.254342081012409
ACTN2	0.331906025332298	0.134708993966032	0.0137444311906207	152.227047365459	0.500539416629806	0.219493001649864	2.2804345143918	0.0225819305513211	0.0886048890398903	0.776354995681691	0.995128796479753
MTR	-0.0646914734333316	0.0294290112991819	0.0279333541377573	259.511433882361	-0.132148061956472	0.0535427802361479	-2.46808367764317	0.0135838561455353	0.0616296093795291	-0.464323890563958	-0.4668913965006
RYR2	0.547892178687488	0.197838658020755	0.00561615586820507	343.595980035936	0.764858663491337	0.318461725019609	2.40172869579301	0.0163178056216971	0.0702606505306968	1.45202607536129	1.60592020516767
RGS7	-0.501568607339396	0.786747669983184	0.523785166457894	37.5641491935233	-0.636021148139615	1.15607815734951	-0.550154108609571	0.582213676855272	0.752878446405763	-1.8310098570861	-1.63124607654762
ENSG00000287738	-0.115755743410977	0.165696456637167	0.484801293701785	9.29723756213641	-0.239956681230555	0.300595261598647	-0.798271669201972	0.424712854928494	0.622749332900904	-0.624068623700189	-0.716016570762361
FH	0.0433636733224256	0.0471509490261836	0.357741242948599	46.4563307151867	-0.00189050177752366	0.087915335238792	-0.0215036634096742	0.982843881161359	0.992185671147936	-0.126294176439948	-0.165890997859067
OPN3	0.166565068617983	0.114880594761136	0.147087149583113	15.0568477650727	0.225779842147898	0.21483152875244	1.05096232130841	0.293275895309398	0.49536265058458	0.259117658921957	0.360211780254245
CHML	-0.119582127658741	0.200425476783427	0.550746855742896	9.8943167224921	-0.258465772180532	0.354180950536375	-0.729756277939593	0.465539174137999	0.65826357739356	-0.636038729819465	-0.758787552705994
ENSG00000288723	-0.401968212789607	0.130905305230416	0.00213572401339228	13.8271994319429	-0.595530194507427	0.262068404476199	-2.27242271229805	0.0230609912035405	0.0899614631396784	-1.51942920676867	-1.53767919898658
PLD5	0.00794680054492303	0.0831205937998464	0.923833757199683	812.320516617159	-0.0178671839360106	0.12942258205845	-0.138053063474977	0.89019848040775	0.943342360720899	-0.237089041280643	-0.202810065681826
ENSG00000272865	0.27662635395701	0.100590437856227	0.00595904738430301	39.9004956000008	0.347915407805353	0.177146873995297	1.9639940573526	0.0495307810711954	0.153021756982594	0.603423191201383	0.642443797349439
CEP170	0.0940144827272427	0.025092188436201	0.000179131195713652	802.30888340755	0.099080530157761	0.0528949586254221	1.87315639774679	0.0610467913249014	0.177403470195242	0.0321571249308292	0.0674338150885614
SDCCAG8	-0.0375766075635118	0.0240026261392483	0.117460872611929	1124.98108814227	-0.108426606786815	0.0446793369529687	-2.42677295996915	0.0152337858669383	0.0670976341461274	-0.379500255284431	-0.412075634155482
AKT3	0.136146029922224	0.0346117774641749	8.37117657738998e-05	1710.54648325407	0.157219585530373	0.0682682116037458	2.30296915412014	0.0212805786759704	0.0850417935953779	0.163957555373195	0.201782092607018
AKT3-IT1	-0.132756951659684	0.13940044147671	0.340923358725689	5.02799702693311	-0.237280626756176	0.29054014375635	-0.816687923701043	0.414106794350717	0.613648332458379	-0.677253629103617	-0.70983271884261
ZBTB18	0.400558472683215	0.160178996456719	0.0123950623782183	53.9730062964117	0.521953269651916	0.264755748285246	1.97145207623431	0.0486721894801406	0.15119054488516	0.991120954071433	1.04461213001718
ADSS2	0.187902832673376	0.0334522927514102	1.94257600626163e-08	549.387765517058	0.227133014077022	0.0609100334380085	3.72899178110266	0.000192247421581289	0.00246323256109267	0.325868743902605	0.363338702711086
CATSPERE	-0.178480306161016	0.0660407713918194	0.00688041319971611	126.721740598271	-0.288832647663013	0.115760663061171	-2.49508459976933	0.0125927102861808	0.0583868969242612	-0.820290336885911	-0.828959614989114
DESI2	0.0601850531866207	0.0338059970031042	0.0750257317814103	112.596053378206	0.0389425079018129	0.0638108005047061	0.610280823838604	0.541675797545119	0.71965090837567	-0.0736717295007206	-0.071533693958021
COX20	0.0448130377235511	0.0348965181409999	0.199082719957567	127.834470128095	0.0328141471618797	0.0649680480150299	0.505081315576672	0.61350172403739	0.774062333954847	-0.121760119073098	-0.08569516775812
HNRNPU	0.140812574868674	0.0283001949345578	6.50206324196644e-07	929.758181999625	0.153237596842709	0.0530534723571924	2.88836130858708	0.00387254764209804	0.0242316925247827	0.178555942414959	0.19258047558973
EFCAB2	0.0136340782552624	0.042698183078257	0.749489294291481	438.806917511777	-0.0516614967040323	0.0681455665931086	-0.758105028497286	0.448388109623805	0.644138397928815	-0.219297488390383	-0.280902282371719
KIF26B	0.0997636063744598	0.267033436462322	0.708702172154036	13.137777018837	-0.0103378238320072	0.428831652823465	-0.0241069514433976	0.980767298485062	0.991310660658281	0.0501421509224657	-0.185411149337107
SMYD3	0.519289156611806	0.106218480931312	1.01412501266355e-06	333.535851264624	0.747806096805967	0.162875558217782	4.59127265618374	4.40551353176681e-06	0.000120406512163963	1.36254703002548	1.56651497323252
TFB2M	0.0999333806113769	0.063818723741604	0.117373346630652	27.0057385529222	0.0869562084625016	0.124397096246592	0.69902120777907	0.484538777243161	0.67378824041356	0.0506732569224458	0.0394168181594184
CNST	-0.11880003845497	0.0474040179600298	0.012206505210632	124.223652915679	-0.230752445676939	0.0906505035524634	-2.5455175275821	0.0109115885728536	0.0525704622477071	-0.633592114383664	-0.694747336431372
ENSG00000225300	0.0970802216196621	0.139168778386733	0.485444993791772	5.61708538691199	0.0790422784368718	0.242254855715691	0.326277375136023	0.744214504435326	0.858142062121246	0.0417476985638078	0.0211292340125693
SCCPDH	0.175378570861427	0.0718724598955234	0.0146817368732712	114.410308857425	0.222597578871014	0.125185107840985	1.77814743870146	0.0753796428951844	0.203979802292255	0.28668900312194	0.352858176259142
LINC01341	0.112160443773389	0.172914774673534	0.516567339459398	10.9051938609992	0.206781822673642	0.302855682017314	0.682773462582157	0.494750000926744	0.681577705553232	0.088923268970214	0.31631097766517
AHCTF1	0.141184500301858	0.0306545405445865	4.11152674506446e-06	242.579111890098	0.170179345479311	0.0595539682206454	2.85756517263135	0.00426904956145465	0.0261148636600522	0.179719439496121	0.231729628132555
ZNF670	0.0854926535858231	0.0616873250385144	0.165776501116042	35.1699456282969	0.0869118658238848	0.113673160913536	0.764576837007228	0.44452356637942	0.640616515836853	0.00549822385137421	0.0393143507718661
ZNF669	0.344922026154411	0.0676171348587742	3.37678223689483e-07	21.7995334868943	0.44288834305452	0.123071077873075	3.59863869487904	0.00031988723914676	0.00372136327145869	0.817073047241806	0.861908151901166
ZNF124	0.158278154841164	0.0811045498695452	0.0509937488319809	51.1604494636662	0.175863914136321	0.135117955285676	1.30155843288552	0.193067377189785	0.383873539027771	0.233193645313607	0.244865583001621
ENSG00000259865	0.200765833313816	0.13716301143245	0.143275270924712	11.5806669820096	0.247510411702775	0.238479663050013	1.03786800323878	0.299331511766481	0.501861405259007	0.366108163863723	0.410426985342837
ENSG00000290683	0.151539682548126	0.11520218190486	0.188367538380752	16.25020113406	0.180899378067867	0.199535607404702	0.906601986586605	0.364617310845253	0.56696093786496	0.212113632641961	0.256501580548774
ZNF496	-0.124474102529574	0.0491647425742672	0.0113486548090494	69.4748221342822	-0.20212608825999	0.0904290837284579	-2.23518894504049	0.0254049469501353	0.096267951205715	-0.651342330959606	-0.628597279710523
ZNF496-DT	-0.106081144075115	0.159402942438524	0.505736816955328	26.8290794429982	-0.203654878156266	0.272520359024516	-0.747301518628727	0.454881576007392	0.649341473532082	-0.593803503102481	-0.632130021822276
ENSG00000289367	-0.260093596019331	0.208516221852939	0.212267632906083	17.2872819509038	-0.390885911231707	0.323780510885999	-1.20725583563408	0.227333633296347	0.424368277857569	-1.07560179467222	-1.06478525900276
ENSG00000290612	-0.648432139872074	0.232801611954539	0.00534712692559701	12.8050752590436	-0.95725168468434	0.369649320418531	-2.58962111333115	0.0096081617848948	0.0479791557417948	-2.29044413123018	-2.37354863021869
OR2L5	-0.592953850565134	0.226443280271256	0.00883034362959543	25.0431674067532	-0.894051235217855	0.35065445698074	-2.54966454131499	0.0107826615778641	0.052187376134304	-2.11689098880649	-2.2275044354894
OR2L2	-0.655916932123195	0.229476204681081	0.00425887695811263	23.1450641726133	-1.00055190986812	0.360519324497782	-2.77530729111935	0.00551495720979614	0.0316307825073878	-2.313858862142	-2.473607198978
OR2L3	-0.916489233248444	0.241235911656172	0.000145198494921135	30.9409735315898	-1.33999516618923	0.366883212483483	-3.65237525347268	0.000259825825227929	0.00314900381296734	-3.12900911738248	-3.25799587728942
OR2L13	-0.382389821682836	0.251432453063024	0.128298706205692	10.4551554213196	-0.616495520123819	0.381808387029496	-1.61467254535766	0.10638162605173	0.257682770360695	-1.45818198118497	-1.58612607116439
SH3BP5L	0.05188637348822	0.0781795431684173	0.506893715561327	34.3849380223914	0.0142603959806342	0.140408240775349	0.101563810655891	0.919102905774485	0.958314333599996	-0.0996325505285041	-0.1285693509854
ZNF672	0.0554992586731831	0.0594989903677383	0.350935388478973	36.3494006371868	0.0240540207525478	0.113128228868303	0.212626158768472	0.831618566219896	0.909154315721064	-0.0883303351051477	-0.105938150489692
ZNF692	-0.0110999071012901	0.0409196875757546	0.786190455192429	97.8419026114173	-0.0696462155806988	0.0773184505478391	-0.900770968471578	0.36771010636752	0.570390435664094	-0.296672997565539	-0.322461540382505
PGBD2	0.157273313734761	0.0858029862492843	0.0668087415924862	24.4799760843587	0.167060678853269	0.154229278879517	1.0831969134977	0.278721029441049	0.480747462107945	0.230050193454667	0.224522983878057
FAM110C	0.0944094218777391	0.263368081327321	0.719991996096591	7.85502276824952	0.120726121199945	0.430840420928131	0.28021075863744	0.77931581298167	0.879476478504552	0.033392615993929	0.117452651028512
SH3YL1	-0.0308609880810599	0.0412759487476816	0.454656314976656	297.839192407883	-0.0894733488330871	0.068987169549788	-1.29695636764042	0.19464620002372	0.385744365842478	-0.358491733229021	-0.368278266910231
ACP1	0.0786355110408411	0.0518059409300488	0.129043146745063	102.912864798085	0.0682917016020836	0.0920930123332005	0.741551393226212	0.458359182691421	0.652478952081963	-0.0159530258464041	-0.00371330033593337
ENSG00000228643	0.80591009707192	0.100576836425504	1.12053177742447e-15	15.1794804818282	1.05681321901858	0.242901151187163	4.35079543202442	1.35644558820868e-05	0.000291941840862496	2.25918543619677	2.28057154577457
TMEM18	0.14614217671454	0.0549665712749486	0.00784319618360517	44.6512606302342	0.203455368596589	0.105410881608862	1.9301173227213	0.0535923025457326	0.16184962937933	0.195228575255163	0.308624176209039
TMEM18-DT	-0.246866946431343	0.195502644239721	0.206686426506133	5.30631402252604	-0.326445674493774	0.345383504478822	-0.945168690051873	0.344572761383653	0.547127668580186	-1.03422476902112	-0.915876152153023
ENSG00000290112	0.749700837834727	0.135655115573307	3.26643275487963e-08	6.37648922008377	1.06895337297986	0.262480764974519	4.07250174344635	4.65108519252901e-05	0.000789563095944132	2.0833455951384	2.30862512805336
EIPR1	-0.0643109692043567	0.0714577292924906	0.368127602453897	81.6417275245114	-0.167464971583045	0.139536103173667	-1.20015514102911	0.230079093603069	0.427219575287578	-0.463133556372527	-0.548502044372258
TRAPPC12	-0.0290504278837164	0.0332752530888552	0.38264453641316	357.287430555292	-0.0849551502829422	0.060728584293248	-1.3989318419265	0.161833422895016	0.341107482669382	-0.352827744383625	-0.35783757108523
TRAPPC12-AS1	0.465178081583546	0.165040030094351	0.00482369955098855	5.72070644747616	0.655412591281961	0.298987434000866	2.19210748261769	0.02837174658895	0.103606975812352	1.19327095413351	1.35301118921869
ADI1	-0.145132993226208	0.0635982910956951	0.0224877687172475	63.6032437352175	-0.266753612002738	0.115275358341038	-2.31405580378728	0.0206646613047768	0.0833690810511404	-0.715969691395172	-0.77793917113746
ENSG00000242282	0.238584284274505	0.144957715137292	0.0997866489204439	5.44891041325894	0.358926299488581	0.270339471384658	1.32768736156133	0.184281410450665	0.372187533796411	0.484415903482553	0.667887869704987
RNASEH1	-0.0178313249497562	0.0410170677102268	0.66375886064228	68.618300190418	-0.067571953438923	0.0810363888000191	-0.833847046240875	0.404367180390144	0.60550109023446	-0.317730941766101	-0.317668315860997
RNASEH1-DT	-2.55332447321398e-05	0.0578050146574866	0.99964756377596	56.2108560775922	-0.0581251512424113	0.107520358468352	-0.54059670252606	0.58878559120156	0.757288078593099	-0.2620289519904	-0.295838556243733
ENSG00000287126	0.2664696630663	0.124419585589068	0.0322174776003579	6.63348093509113	0.359568530025785	0.258990470607005	1.38834656419231	0.16503153949758	0.346121467093789	0.571649940029986	0.66937194208783
RPS7	0.285583185062721	0.0462452998249972	6.59965242781546e-10	232.839140785586	0.35304738585939	0.089054625353819	3.96439134359066	7.35834533437965e-05	0.00113098226729873	0.631442912140395	0.654302820641158
SILC1	0.00158657600893941	0.0437846728648232	0.971094279264017	1116.35449813182	-0.0391256471391209	0.0732034264440831	-0.534478357635449	0.593010619072251	0.759945832345493	-0.256985778698646	-0.251934322959882
RNF144A	0.0304903131491604	0.0230904531479915	0.186677242966982	1422.11158214637	0.00324988681777802	0.0460696695143704	0.0705428723938273	0.943761578285838	0.972001408319968	-0.166566004204157	-0.154012539409266
ENSG00000223884	0.435129311630945	0.144753486448876	0.00264707004966209	6.28522155100501	0.627025918431259	0.260322989553137	2.40864596518192	0.0160118220193631	0.06943808557959	1.09926916503025	1.28741499785421
KIDINS220	0.0140882033896128	0.026224961785545	0.5911254175867	1099.56687814397	-0.0225365743241414	0.044740012402544	-0.503723023618562	0.614456026904613	0.774404559184399	-0.217876845376608	-0.213600137032076
MBOAT2	0.0108442240658403	0.0350154527918306	0.756790442090366	907.561000350402	-0.0240715189850724	0.0657107668156718	-0.366325339842654	0.71412232331612	0.838465565328905	-0.228025009868186	-0.217147101632043
ASAP2	-0.256476012741673	0.121535243627134	0.0348323903646517	240.403752250153	-0.399841121759378	0.187497801153116	-2.13251099106414	0.032964861909434	0.114659714935989	-1.06428488217077	-1.08547904395501
ITGB1BP1	-0.13502596453426	0.0633700951146467	0.0331095687323152	184.509568652969	-0.248018520986942	0.108559265646386	-2.28463705525442	0.0223341182699566	0.087982932319268	-0.684351798847166	-0.734645946110118
CPSF3	0.00107242231007977	0.038699150705483	0.977892029065102	77.0875070771324	-0.043584980404955	0.0739547026127933	-0.589346976799489	0.555628537818771	0.730983500328174	-0.258594209514386	-0.262238992330685
IAH1	-0.0446067861334868	0.043813838848967	0.308631337683735	94.895517950784	-0.118082824525107	0.0839025387843977	-1.40738082823145	0.159314493044099	0.337723884465957	-0.401492814857932	-0.434389313181885
ADAM17	-0.0518807597242875	0.051325090003615	0.312099490094159	246.598564470156	-0.11717425481027	0.0932160685922621	-1.25701777150465	0.208747200470372	0.40273174662773	-0.424248040196728	-0.432289781715276
ENSG00000239300	0.0296830092359555	0.0681520735336815	0.663169924320232	52.6433772423499	0.0229581053740411	0.12474525166016	0.184039913892556	0.853982142921725	0.922350618352128	-0.169091499001815	-0.108470602082941
ENSG00000271855	0.00767683332091666	0.0932160104630631	0.934364173734516	13.1198310174316	-0.00738405295695692	0.198100622720675	-0.037274254141889	0.970266333441613	0.986224600338346	-0.237933581742561	-0.178585547739285
YWHAQ	-0.0172809095086444	0.0378125346935773	0.647659998543764	785.655449489567	-0.0718128158599373	0.0694114745886171	-1.03459573918509	0.300857744679997	0.503464126616092	-0.316009073074098	-0.327468140742989
ENSG00000240687	-0.0681264693164258	0.0809555327430058	0.400051363549415	249.810434260154	-0.15648614071857	0.133232422557119	-1.17453497966294	0.240180809526522	0.438968453830999	-0.475069613569675	-0.52313205845908
TAF1B	0.103624072051575	0.0704480918510685	0.14131058483846	71.5661608179001	0.109960365784873	0.117905755836303	0.932612364891995	0.351020146840574	0.553737745778804	0.0622188742290436	0.0925750418735245
KLF11	0.136699951926426	0.192738032143888	0.478167732386337	5.9002232034393	0.225304877742797	0.36595753036087	0.615658536990959	0.538119908198643	0.716749929071718	0.165690393672426	0.359114228027109
HPCAL1	0.275860337600697	0.162710042115715	0.0899975477702698	38.0843779750359	0.338189336305649	0.276488364688626	1.2231593784661	0.221269504963885	0.417360747594846	0.601026856573065	0.619968699592311
ODC1	-0.7517832122401	0.179115707372486	2.70243495603928e-05	18.7638880996794	-1.20442073623051	0.336808405485428	-3.57598182413122	0.000348915894810631	0.00398383816267953	-2.61375805468392	-2.94470920581244
NOL10	-0.086448022773124	0.0381429305388972	0.0234254843276752	219.277160754404	-0.186372600328824	0.0645750268243892	-2.88614050189497	0.00389998010374301	0.0243724031335351	-0.532385064644618	-0.592193971213409
RN7SL832P	-0.14831967030495	0.0961802607664325	0.123049067168772	11.4146566791875	-0.306286769817102	0.216915237388219	-1.41201131605583	0.157946629253967	0.335507940857767	-0.725938596850158	-0.869292765088818
ATP6V1C2	-0.130903647248286	0.14365319685583	0.362164868833686	5.46824548524918	-0.396220195869857	0.330361215366938	-1.19935445639334	0.230390148690649	0.427528707146076	-0.671455923217513	-1.07711177425719
PDIA6	-0.171510170770253	0.0676607919816619	0.0112494477802118	121.7128815229	-0.330057017491173	0.126224927923287	-2.61483229122351	0.00892712772031381	0.0453024905641232	-0.798485610833656	-0.924221277613342
SLC66A3	-0.0501180762778243	0.0978904548467462	0.608664140433891	39.2581622654019	-0.095331511584774	0.163879965599758	-0.58171547227195	0.560758348000355	0.735608241991558	-0.41873382454492	-0.381815364650603
ROCK2	0.172594986440916	0.0669341985957907	0.00992081805513703	172.976911623932	0.202683444367483	0.117764395355807	1.72109272717876	0.0852339988219187	0.221917574675276	0.277981095408556	0.306840406419686
E2F6	0.0733949307836231	0.0431962245147448	0.0892993590470668	63.1635392503037	0.0670603498246633	0.0854561340965665	0.784734185949534	0.432609434721648	0.630576015555431	-0.0323471717929688	-0.00655871963721823
GREB1	-0.172101166742658	0.208694304521156	0.409566493129831	50.5084277408604	-0.2686567947336	0.315826833196418	-0.85064588089169	0.394966094570095	0.596462942938763	-0.800334427901595	-0.78233706374262
LPIN1	0.000346845585754541	0.0345802362717024	0.99199721784717	181.765425108813	-0.0568350762420219	0.0665826480883574	-0.853601919926643	0.393325594386817	0.594532021938609	-0.260864036543108	-0.292857438764938
ENSG00000287291	-0.0293804608308512	0.232587207197965	0.899478472834479	8.04900348344264	-0.2741437376828	0.40838657443058	-0.671284892420969	0.502039057014155	0.686819901647973	-0.353860188891091	-0.795016343262087
NBAS	-0.0320560498916579	0.0227248440312368	0.158357594679291	511.279660936549	-0.0905259449159266	0.0448139451830685	-2.02003962262463	0.0433792777577033	0.139322981921902	-0.362230253922627	-0.370710615866468
DDX1	0.0502093305832548	0.0348306793360361	0.149436131574215	192.818854947638	0.0260678769000314	0.0622929250955227	0.418472512890634	0.675601679326398	0.813605345375478	-0.104878856241461	-0.101284512709539
MYCN	-0.0361564009459611	0.153537497348498	0.813829168889098	10.0156228158846	-0.0959138398271812	0.291278319176736	-0.329285887457297	0.741939610059782	0.856590837898773	-0.375057412427415	-0.383161014245636
ENSG00000226764	-0.435132957079315	0.136121676724209	0.00139034935238402	24.4239082900383	-0.777324432522732	0.248640252320014	-3.12630165578448	0.00177019870143486	0.0135057574816387	-1.62317872141776	-1.95777103886263
GACAT3	-0.460458959959253	0.104614026611125	1.07503543642714e-05	24.4182565704037	-0.702654987150089	0.200776156253486	-3.49969339119614	0.000465793589699916	0.00494061981155162	-1.70240624338633	-1.78522418021865
CYRIA	-0.00599686435760678	0.234984763850206	0.979640015461999	12.842491624578	-0.0529739023228364	0.395959168139009	-0.133786275417769	0.893571580254135	0.945052025984742	-0.280709111238967	-0.283935001654167
SMC6	0.112313480939928	0.0279608417086103	5.89904211699178e-05	291.659556795217	0.124493285585292	0.0489288988700381	2.54437129100256	0.0109474648846564	0.0527089598777368	0.0894020162692447	0.126157850021798
GEN1	0.0533156805425592	0.0652168929351899	0.413635123943141	32.0339858162685	0.11290392959075	0.140424855872223	0.804016702666121	0.421387328826796	0.62003519732394	-0.09516123870783	0.0993770568796298
KCNS3	-0.243867961041716	0.210999087069131	0.247772248955137	37.3089020995113	-0.231618044890585	0.327343751078045	-0.707568249364146	0.479213415825853	0.669906311038921	-1.02484302086424	-0.696747571258534
RDH14	0.110567819139269	0.0459864101905639	0.016200873987061	49.4597087634348	0.100760318933713	0.0878936836609948	1.14638862244464	0.251634388254016	0.451743887273933	0.0839410495577943	0.0713154868356782
LINC01376	-0.314367219888772	0.0794536589019331	7.60205762351414e-05	132.901193600564	-0.485949734104213	0.136128382992774	-3.56978995431105	0.000357267577554444	0.00405726451745009	-1.24538637330529	-1.28445963753174
TTC32	0.00753733073008968	0.0508717269275689	0.882213773577069	70.8977640027729	-0.0450651398161114	0.0916002313664221	-0.491976266258984	0.622736121737475	0.778933786990129	-0.23836998872837	-0.265659358658743
WDR35	-0.0096727971836139	0.0545952986117936	0.859372728278484	87.8145463973035	-0.0923163197074792	0.0911746446214984	-1.01252184848891	0.311288605580147	0.513581044644952	-0.292208559063724	-0.374847830821475
WDR35-DT	0.160571230550457	0.147074898205238	0.274936393775646	5.13778033835684	0.00630588484569573	0.294648131508431	0.0214014078874798	0.982925450492017	0.992185671147936	0.240367091000829	-0.146950710342398
LAPTM4A	0.285805643702765	0.0500420263661964	1.12108260184023e-08	57.2003173137442	0.39037142646179	0.116421472611588	3.35308786003911	0.000799153339121727	0.00754551805380195	0.632138831148017	0.740551565702873
PUM2	0.0116518584412631	0.0171604298298232	0.497140572595103	788.54008915856	-0.0245190863817984	0.035503461358334	-0.690611152933202	0.489809936737649	0.67781796683333	-0.225498481283129	-0.218181344593822
RHOB	-0.0595611331454366	0.0574903790501655	0.300193212599566	235.577699789909	-0.130589009380893	0.104448646966635	-1.25026999557599	0.21120093508636	0.40533011877206	-0.4482746091281	-0.46328872310408
HS1BP3	0.097235699114943	0.0571784020013934	0.0890243398498437	74.6504372088228	0.0898373302332328	0.0936649115917383	0.959135376380976	0.337490550809072	0.540020249544369	0.0422340799612744	0.0460745415217591
ENSG00000233005	-0.103265364650788	0.311055171134441	0.739901280658037	6.68331407418415	-0.225022043544931	0.509778955422201	-0.44141100991226	0.658915473013689	0.80127676486392	-0.58499487952074	-0.681505469135982
ATAD2B	-0.0517601786708584	0.0250159626455475	0.0385380150485202	396.23734583876	-0.0969187633031989	0.0530461837927271	-1.82706382200649	0.0676901739940204	0.189881789541944	-0.423870825596191	-0.385483200892384
UBXN2A	0.0329151935590968	0.0296001892329045	0.266141300483304	356.538684686475	0.00531667491261789	0.0500327772603602	0.106263837502984	0.915373022586404	0.956784001329799	-0.158980232897877	-0.149236585985912
MFSD2B	-0.268578086979849	0.10868616050013	0.013468526941087	12.1061116380366	-0.459575503867609	0.20271649469137	-2.26708489887465	0.023385039894124	0.0908657787704772	-1.10214389044443	-1.22351381754114
WDCP	0.0873907058074811	0.0833808329265877	0.294596653484973	20.497312810532	0.0869135031475156	0.150114090008545	0.578982979829329	0.562600657604748	0.736616782373488	0.0114359146430007	0.0393181343147552
SF3B6	0.234919909055998	0.0427739117166671	3.97113566773569e-08	67.571507090735	0.273519673602454	0.0890307561948342	3.07219308576787	0.00212492225064406	0.0154697687828769	0.472952611406749	0.470529433058121
FAM228B	-0.0780836692804072	0.0427759793632696	0.0679392913930052	310.393112575824	-0.155142808421655	0.0696838791729594	-2.2263801938549	0.0259887259958767	0.0978282338531143	-0.506218795800746	-0.520027873517154
PFN4	-0.221598767898636	0.147168355686503	0.132131334693681	6.09851879029591	-0.266510491383058	0.262916294596313	-1.01367049840811	0.310740005750012	0.513019397612737	-0.955178139385313	-0.777377365716408
FAM228A	0.0228468326055439	0.136859989037982	0.867420559173326	14.8922340096258	-0.0451369487837747	0.267267192148428	-0.16888323785999	0.865888484058199	0.929304429504575	-0.190477160874105	-0.265825295498517
ITSN2	-0.0206883502618295	0.0247385535119176	0.402997567102504	753.031060019502	-0.0902818132781309	0.0496397548639799	-1.81874011113705	0.0689510891062006	0.192179227808536	-0.326668595163288	-0.370146474175217
ENSG00000242628	0.124572421358383	0.105654922171254	0.238378321764639	17.785354314199	0.114194955626496	0.199236845098677	0.573161834448533	0.566535123095724	0.739998969089521	0.127751750173915	0.102360372019897
NCOA1	0.0720184404513018	0.0261998171417156	0.00598112026049532	1326.45401272921	0.0577686461030813	0.0480896328978057	1.20127026600191	0.229646380498264	0.426844925461638	-0.0366532566718384	-0.0280300762357368
PTRHD1	0.861514514146924	0.188007316936499	4.59789029719247e-06	6.68130686016417	1.21724634238517	0.364834464905175	3.33643462851446	0.000848603832455158	0.00789644824838387	2.43313314504937	2.65130192044386
CENPO	0.406567589280372	0.168714735728845	0.015961573767066	9.835114959465	0.555374799197038	0.30098362730611	1.84519936904144	0.0650085422661828	0.184951152168748	1.00991931792971	1.12184291571953
ADCY3	0.0441265504275366	0.126864006123192	0.727971154524275	121.283641969699	0.0239517506601983	0.199917603857853	0.119808111932097	0.904635155841154	0.950274366726455	-0.123907662354364	-0.106174477183697
DNAJC27	0.0703854558203552	0.0353945023636877	0.0467455323858465	112.659309472688	0.0352071355640423	0.0700906941129177	0.502308273724937	0.615450690171349	0.774670460957995	-0.0417617345605918	-0.0801654275879068
DNAJC27-AS1	-0.100231088208588	0.048353952544775	0.0381850908348626	129.395862028937	-0.209569262975449	0.0835283385383921	-2.50896003251788	0.0121087184035776	0.0566703046667567	-0.575502730103289	-0.645797038046499
ENSG00000286645	-0.0561664062507621	0.135045788225284	0.677478503541166	5.87966490941874	-0.0965664553416126	0.257275775808484	-0.375342198612188	0.707405986393778	0.834040739559716	-0.437654859896444	-0.384669084331807
EFR3B	0.543672044027338	0.114549984978475	2.07319328006191e-06	142.893268219868	0.769896514994841	0.199349034837673	3.86205288438821	0.000112438218570727	0.00159856874979496	1.43882419691713	1.61756171993862
DNMT3A	-0.0143090974604655	0.0225629789352982	0.525960249902981	470.788657181351	-0.0628197208586623	0.0398297956771182	-1.57720419577125	0.114748547878907	0.271510966384625	-0.306712331482077	-0.306686811991812
ARNILA	-0.0962630011744044	0.195921538758757	0.623189919074538	6.21956866722605	-0.214371683320252	0.355310500549286	-0.603336189020161	0.546285062916847	0.723325059576297	-0.563089334110074	-0.656894516275357
DTNB	-0.11844925052247	0.0330033242864966	0.000331936509918251	796.583448862344	-0.216619470301051	0.0567834875753688	-3.8148320850059	0.000136275565076082	0.00187439116764182	-0.632494741902101	-0.662088723631552
DTNB-AS1	-0.12579847321384	0.116781403891934	0.281385016394879	7.2231619937133	-0.25005039818912	0.219084969439093	-1.1413398136317	0.253728540126181	0.454164670520132	-0.655485369558299	-0.739341227113431
ASXL2	0.139155461956573	0.0440435739399482	0.0015804268524732	213.275034705764	0.153754088172148	0.0723144831207006	2.12618664390529	0.0334877217496303	0.116014398732435	0.173371983845963	0.193773988625307
KIF3C	0.515520689568778	0.125658003614493	4.08587113877009e-05	52.3821557055547	0.706606074056616	0.198058810020034	3.56765787891556	0.000360186360768968	0.00407815989978275	1.35075810672579	1.47130957206764
RAB10	0.122139398061752	0.0228709473422238	9.27553501495755e-08	566.145198798659	0.134823800273202	0.0410786654365918	3.28208813115686	0.00103041394420217	0.009004551169606	0.120140505415014	0.150029700799296
HADHA	0.0821208735864239	0.034743891468152	0.018098043897696	168.560976249876	0.0765378118138585	0.0640320552001931	1.19530462632453	0.231968032913655	0.429271506215432	-0.00504974043821413	0.0153418889181596
HADHB	0.00121392787972968	0.0343981503637599	0.971848099574544	171.280334183191	-0.0512295799608751	0.064937870223042	-0.788901449722896	0.430169608335695	0.62817966743392	-0.258151536595124	-0.279904205087823
ADGRF3	-0.0481912278321572	0.060153803454821	0.423054357184139	39.7903984031379	-0.160476027790695	0.123892063574671	-1.29528900528785	0.195220550585173	0.386158001465199	-0.412706050312922	-0.532351927137676
SLC35F6	-0.212131950976893	0.0756869732419337	0.00506683340075863	35.7352978101586	-0.376092792148407	0.137122919346732	-2.74274201526741	0.00609285332063264	0.0340537232149337	-0.92556302604921	-1.03060117989742
CENPA	0.165119610308695	0.0991691493440232	0.0959067675791058	18.4907154453333	0.186612055400451	0.176201873133821	1.05908099659487	0.289562893708858	0.491769795255596	0.254595821011069	0.269702489210473
DPYSL5	0.389699731140039	0.130582532211726	0.00284211724364972	692.577085170001	0.515311876157576	0.217034220747136	2.37433467581115	0.0175806072351883	0.0742302955458657	0.957151472655769	1.02926513528931
MAPRE3	0.248546071698211	0.0702302757687304	0.000401621464591135	98.3388466803886	0.300569737935148	0.120946417017038	2.48514793036661	0.0129497609580155	0.0595753470831415	0.51557943669778	0.533036976852388
TMEM214	0.138484652920769	0.0746102431772274	0.0634381968670385	28.7926651839013	0.176355805881248	0.133685524059691	1.31918401129583	0.187107602212014	0.376250918850379	0.171273486981977	0.246002251085286
AGBL5	-0.00816703489522401	0.0485513514177264	0.866414637961987	53.9397610231326	-0.0382564417121231	0.0951118820948158	-0.402225682738417	0.687517942641243	0.821134111461504	-0.287498071769364	-0.249925754860892
OST4	0.156507631708966	0.0694845696185408	0.0242964722690462	48.0367008228651	0.185838108861682	0.136310157468495	1.36334747397408	0.172773026756309	0.357235205623848	0.227654904714979	0.267914046248877
KHK	0.132004168150898	0.111675268726506	0.2371914871214	17.9276494172956	0.134011477338209	0.191534120779697	0.699674171853431	0.484130809890129	0.673537651019519	0.151000538585581	0.148152577299344
ABHD1	-0.069281599614197	0.128781249458045	0.590591590545617	12.508032024263	-0.102898887704715	0.214436130846742	-0.479857975884937	0.631328384859927	0.784073805579287	-0.47868321621661	-0.399302128763514
PREB	0.192346544157119	0.0823560365488187	0.0195147685489452	27.8777610996608	0.243550507265563	0.147514718747496	1.65102512707531	0.0987334442413882	0.244698743974718	0.339770039376246	0.401276400819792
SLC5A6	0.395653067534314	0.146669446174854	0.00698447808568903	20.8065126852586	0.519996463209601	0.249975636549927	2.08018857512038	0.0375082397457379	0.126065291355499	0.975775338893161	1.04009032323382
ATRAID	0.179103965249022	0.0446911671719168	6.13409626066349e-05	49.2152428879775	0.196339637156154	0.0847895281151048	2.31561186293684	0.0205794705456578	0.0831842677660188	0.298343181915334	0.292181076881409
CAD	-0.0151039208558489	0.0533149281911777	0.776949728222119	37.706716593569	-0.0583231815874748	0.106336447188796	-0.548477809155354	0.583363862330672	0.75375385470057	-0.309198783383603	-0.296296166632914
UCN	-0.0768408451372435	0.116621261961505	0.50996496593601	21.4077967042235	-0.168290278252547	0.223514114417236	-0.752929087683466	0.451492527685661	0.646876794027149	-0.502330859849211	-0.550409170808377
MPV17	-0.0908655091495682	0.0607566561318213	0.134767132320482	73.6276574842273	-0.19945534347891	0.111210665340532	-1.79349114465028	0.0728944253369008	0.199669687482663	-0.546204319921291	-0.622425697480129
GTF3C2	-0.0658507507379439	0.0324804413684808	0.0426218242626572	107.956845169305	-0.121445935722424	0.06910687558964	-1.7573640059142	0.0788557843901626	0.210126623697452	-0.46795046632304	-0.44216082225727
GTF3C2-AS2	-0.000921085359955065	0.0896957751060398	0.991806672379649	16.5402841091325	-0.0216349631445998	0.168047056532693	-0.128743481683006	0.897560628281614	0.946447850560415	-0.264830514290586	-0.211516685414458
EIF2B4	0.0448409969498409	0.0458714169539435	0.328303481255364	49.5232337353894	0.00605353992759391	0.0829850887394816	0.0729473212542802	0.94184803730664	0.971141218941142	-0.121672654018877	-0.147533831359247
SNX17	0.154771034546789	0.0415742920673045	0.000197058262808692	57.8969047287106	0.138513403111274	0.102928891889206	1.34571936575759	0.178393038472166	0.364431734512413	0.222222294979081	0.158555669837584
ZNF513	0.140552051109502	0.106680796039349	0.187670759763199	12.4445829243933	0.169535934701083	0.22967042065601	0.73817052373064	0.460410832463731	0.654077110761792	0.177740944013871	0.230242828437622
PPM1G	0.165861395255326	0.0489430673708208	0.000701828299419159	95.4628939149851	0.176494487358047	0.0969570896064339	1.82033606902259	0.0687078417500587	0.191829517066199	0.25691635234141	0.246322717549905
NRBP1	0.00860946835917583	0.0347174787541789	0.804144800486727	125.658664009506	-0.0281995475106968	0.069799368653421	-0.404008632953655	0.68620637088553	0.820362823408267	-0.235016012660198	-0.226686188884327
KRTCAP3	-0.151442688549608	0.121200018592757	0.21147240581147	7.35344692143411	-0.256676660120715	0.228826700159564	-1.12170765012007	0.26198676277028	0.463850901322998	-0.735708357904038	-0.754653255683391
IFT172	-0.00890864600217711	0.0292660429789675	0.760821540482453	233.197261223502	-0.066138921508063	0.062850254616008	-1.05232543467242	0.292650266128273	0.494641842132217	-0.289818059275755	-0.314356852158911
ZNF512	-0.100636131422576	0.0319832109760313	0.00165220335904285	113.289480805908	-0.164267019411432	0.0691403002047794	-2.37585053760118	0.0175085532205538	0.0740719507636936	-0.57676982978288	-0.541112186331238
CCDC121	0.295404463669228	0.0870651418138626	0.000691535626952718	16.8675558631787	0.402117520266417	0.169499267906587	2.37238499748582	0.0176736640855497	0.0744721565029746	0.662166890584422	0.767694550054924
GPN1	0.073944079693613	0.0745477988145127	0.32124553657772	20.1360071772631	0.120103770847509	0.153593217976749	0.781960117963609	0.434238012284638	0.631953075752033	-0.0306292651996346	0.116014517964138
SUPT7L	-0.150862886812805	0.0701125244020338	0.0314190027845497	69.6146640396003	-0.279141430609474	0.124596655414472	-2.24036054323374	0.0250675256633753	0.0955772136303939	-0.733894559846058	-0.806565059214929
SLC4A1AP	0.0318883821716672	0.0363324226988422	0.380115288199923	82.9900032495606	-0.000339214272054374	0.0727094524796354	-0.00466533938141512	0.996277611239876	0.998282502652933	-0.162192414549314	-0.162306268059796
RBKS	-0.14404980855877	0.078373625021945	0.0660641242257545	27.8887996475722	-0.243863869901655	0.148700908215726	-1.63996220889163	0.101013024801747	0.248432898323125	-0.712581156795287	-0.725045339195862
BABAM2	-0.380483633901865	0.0544565024742474	2.80971367456202e-12	282.380607168506	-0.611584299639061	0.0984025395932599	-6.21512719251965	5.12830922064458e-10	6.70404313149058e-08	-1.45221883986302	-1.57477717654593
ENSG00000223522	0.352045085651672	0.110192000305954	0.00139911568381294	8.37385028362798	0.367545325711387	0.243856872784326	1.5072174161622	0.131754937509677	0.29737093880789	0.839356166906529	0.687804796794687
PLB1	-0.736701533396985	0.262511683817577	0.00501051274561383	5.88921640012726	-0.849127721157331	0.498615607830772	-1.70297060064257	0.0885735703506479	0.227790682872913	-2.56657792730533	-2.12369475548296
PPP1CB-DT	-0.411123355691578	0.0518707651236675	2.26469648914666e-15	52.2159620190064	-0.679969333939694	0.0993658761853922	-6.84308698361437	7.75045572996768e-12	2.04639711470182e-09	-1.54806930796545	-1.7328019588106
PPP1CB	0.0506253654987037	0.0349678032679305	0.14768115379686	246.324535882833	0.0296911666978389	0.0656072823774361	0.452559009029315	0.650866321090059	0.796137444046792	-0.103577371140962	-0.0929117804701544
SPDYA	0.615734157969321	0.10126926789876	1.20056721345907e-09	24.4213651305207	0.858483138656465	0.188102391208875	4.56391401055172	5.02086503457807e-06	0.000133282783485227	1.66425664050115	1.82226852543862
TRMT61B	-0.13458015510966	0.0334080377390539	5.61633437571597e-05	100.048565679679	-0.205278008855911	0.062347104147223	-3.29250270182845	0.000992999437180904	0.00876100391014302	-0.682957169929656	-0.635880767552269
WDR43	-0.0828804329739539	0.0508354430547695	0.103023937454154	117.82177980154	-0.166100707916099	0.0862952335120344	-1.92479585669045	0.054254902560669	0.163150902839547	-0.521224547111371	-0.545349491023042
CLIP4	0.141894745103667	0.0476310068541639	0.0028915163287995	928.206230203802	0.162989001059914	0.0790198199900762	2.06263442615262	0.0391473743556833	0.129958032605104	0.181941303558332	0.215114112429397
ALK	0.329567038836009	0.217875609312306	0.130371504475222	18.9890107169654	0.477303235257406	0.381606548515493	1.2507731775416	0.211017243461569	0.405270181894294	0.769037926940232	0.941434409402405
ENSG00000233862	-0.240296582696931	0.0969087781122557	0.0131523842368559	21.8704717255163	-0.413372582512091	0.183347101172407	-2.25459022732725	0.0241590614350364	0.0929765440860093	-1.01367065159575	-1.11674767109015
YPEL5	0.108137422601331	0.0474891881514154	0.0227805158682887	81.9312489724392	0.121352846644533	0.0926567783389331	1.30970284980804	0.190296379141801	0.380397799252616	0.0763380221075217	0.118900894097095
LCLAT1	-0.101745978542511	0.180329957266733	0.572603625604306	35.603763597373	-0.171619770552227	0.289643831725755	-0.592520025472948	0.553502415048492	0.728964701960185	-0.580241772729946	-0.558102993018011
CAPN13	-0.25098581459224	0.0628663366254048	6.54155900553837e-05	66.4123726953877	-0.4365977947302	0.115090046024453	-3.79353219337002	0.000148519365040169	0.00198959797762392	-1.04710985472731	-1.1704167105423
EHD3	0.0958116206864961	0.186738054178658	0.607895136898334	15.0722282812014	0.0885823923783771	0.31095754023801	0.28486973594715	0.775743942931997	0.877056884859498	0.0377791248896187	0.0431746192902742
MEMO1	0.114645640303748	0.0636880376094731	0.0718428571460527	35.1254396106243	0.108131020114305	0.142118631407035	0.760850418018818	0.44674641621495	0.642592201355451	0.0966977276417503	0.0883477726437196
DPY30	0.156167182236774	0.0309560366030085	4.53983049369162e-07	111.613277774312	0.215732144686165	0.0681436986564716	3.16584143419806	0.00154635063318974	0.0122531299369472	0.226589874115197	0.336993466190506
ENSG00000288937	0.21969640255507	0.172590608518264	0.203041568130709	4.9619947648794	0.278769862286425	0.318078710384827	0.876417858803427	0.380802913170247	0.582872864817316	0.42532880351812	0.482661618588446
SLC30A6-DT	0.00605062528139556	0.10696538180297	0.954890759153396	8.22797026829758	-0.0519838497980025	0.224436320602739	-0.231619595519996	0.816833486328018	0.900320064757581	-0.243020860370279	-0.281647178941676
SLC30A6	0.00760107094705595	0.0285348474362538	0.789947692350271	144.584053540627	-0.0291554867871193	0.0570795454914057	-0.510786947164972	0.609500250070297	0.771911837048344	-0.238170589736594	-0.228895182380635
YIPF4	0.0343109840908357	0.0244308391515568	0.160195950863723	360.05932332864	-0.00247647191176226	0.0486574566495637	-0.0508960410651564	0.959408360195505	0.980292447920029	-0.154613771062541	-0.167245063172094
ENSG00000272754	-0.121348065066162	0.146989563197001	0.40905619948725	6.22009753628261	-0.293343365693875	0.296600171250848	-0.989019542560485	0.322653580277824	0.525471509856582	-0.641563124861384	-0.839383024759602
BIRC6	-0.0295453964698442	0.011341379002048	0.00918481570803794	1216.28469411386	-0.0935002090016273	0.0307921793891775	-3.03649208521075	0.00239348392417844	0.0168524063347154	-0.354376158269428	-0.377583573368752
ENSG00000276334	-0.103131518646034	0.0669402362085396	0.123401832826625	28.831879651546	-0.19348442496772	0.125413161931929	-1.5427760690121	0.122885117778198	0.284036165619577	-0.584576168074944	-0.608628042667194
ENSG00000276517	-0.0531546104883705	0.072570616977385	0.463891746650272	21.4968564563924	-0.132957229444365	0.140432646962528	-0.946768663271308	0.343756673183323	0.54635990214862	-0.428233036955771	-0.468761228363632
TTC27	-0.105948298274699	0.034461111747054	0.00210904746939619	256.072988734887	-0.193585462919246	0.06139410367012	-3.15316050478416	0.00161512975009909	0.0126155882118147	-0.59338792060331	-0.608861522118564
LINC00486	-0.290369737107521	0.0483347324607207	1.88433884034681e-09	579.949850354358	-0.464411318274996	0.0813027062363223	-5.71212619817468	1.11573296854911e-08	9.7616731792705e-07	-1.17031487057921	-1.23468846308479
ENSG00000236854	-0.989910039239571	0.104332111834054	2.35358608109506e-21	46.3561380521967	-1.47007891785751	0.17494948089071	-8.40287670688121	4.3567203878293e-17	7.15760751716045e-14	-3.35869196734459	-3.55859463758514
LTBP1	-0.779732237460089	0.102186264011074	2.33845854683537e-14	545.141877362634	-1.17809535333686	0.157695278864693	-7.47070782218979	7.97645865846238e-14	4.91416323850103e-11	-2.70119119682302	-2.88387626272267
RASGRP3	-0.0919397073360079	0.0469731974587308	0.0503145390456734	697.120943901551	-0.17466285708263	0.0834117945769251	-2.0939827271256	0.0362615189626823	0.123142585985811	-0.549564742046259	-0.565134986074642
FAM98A	0.00465680551770502	0.0471115787514551	0.921260301821426	199.5429369249	-0.050459453683642	0.0813909289654715	-0.619964095815253	0.535281425364549	0.714384976571913	-0.247381157037366	-0.278124590022617
LINC01320	0.472357595084723	0.341312343329036	0.166375220886403	6.45332888462359	0.617731796477634	0.576492876583474	1.07153413609993	0.28392933030346	0.486238021527329	1.21573067927588	1.26593805318228
ENSG00000226994	-0.281170086358572	0.0987144883451129	0.00439512184729359	984.094661603336	-0.432202188626852	0.14617550733062	-2.9567346576694	0.00310915550464943	0.0204229112802072	-1.14153553515582	-1.16025930249964
ENSG00000288535	-0.484090841375353	0.142073456513681	0.000656022829821933	7.25094668629327	-0.681833922276299	0.258106651720814	-2.64167512820947	0.00824971446902892	0.0427550922324085	-1.77633403266002	-1.73711066712549
CRIM1	0.352640021351503	0.0566506290474708	4.82106330430656e-10	167.367363520652	0.431656881471397	0.107389876269007	4.01953048525837	5.83142362657323e-05	0.000940171654152237	0.841217308652885	0.835954384540541
FEZ2	-0.00590116253677949	0.054779809300411	0.914213728013737	244.575868614061	-0.0475288580733049	0.0960985101085362	-0.494584754952231	0.620893265611252	0.778187313787047	-0.280409726525637	-0.271352542045081
STRN	-0.110884021236101	0.0332601253726791	0.000856551285760294	744.623145810213	-0.201050302871967	0.0573783337460167	-3.50394111759867	0.000458426710075678	0.00489407749832417	-0.608828379218477	-0.62611134468915
HEATR5B	0.0685737086997636	0.0233744161221376	0.00334939281306114	261.505537895924	0.0594289126185744	0.0464592923600807	1.27916095144053	0.200840383457327	0.393275845556886	-0.0474294364667573	-0.02419351671222
GPATCH11	0.194280744387364	0.047117760490263	3.73479912517423e-05	81.9881301363644	0.243796092829421	0.09241821065054	2.63796594971184	0.00834049560694211	0.0430921960160658	0.345820812250269	0.401843902257101
EIF2AK2	0.241955729405814	0.0474255358470047	3.36433290040182e-07	113.638387653474	0.272733151243736	0.0957199765487004	2.84928142564865	0.00438181021754495	0.0266185069336975	0.49496282020182	0.468711929773172
CEBPZOS	0.0199179363492588	0.0314228541625092	0.526167082373775	153.167442676913	-0.023638827071273	0.0569396851289283	-0.415155563606431	0.678028026164879	0.815109912376812	-0.199639648677197	-0.216147233076516
CEBPZ	0.117164188886522	0.0360792289963097	0.00116458903925595	142.082698533276	0.121684341234208	0.0707968102983131	1.71878281975519	0.0856539249611055	0.222658040519498	0.104576521785325	0.119666914921549
ENSG00000272054	0.20647373703536	0.0854351989345757	0.0156606647111932	13.7125058874762	0.252678060174025	0.166691018081702	1.51584688294469	0.129558074076813	0.293979931828923	0.383964241257261	0.422368436171094
NDUFAF7	-0.0455309724182316	0.0422444287428646	0.281123789634869	60.37242124181	-0.0768184923080997	0.0856635249119859	-0.89674680544638	0.369854038727942	0.57227520056837	-0.40438395364224	-0.339035305092586
PRKD3	0.202402562078604	0.0658629398217296	0.00211856520065643	116.57968362445	0.274192561265734	0.1165399054343	2.35277830579939	0.0186337398505305	0.0775671389160879	0.371228354554041	0.472084348217056
RMDN2	-0.279458336422795	0.212399804879321	0.188268568218929	13.9205556579026	-0.398317090044542	0.344582031708484	-1.15594271723813	0.24770458830432	0.447289103624722	-1.13618065518189	-1.0819572970938
ATL2	0.171503111244879	0.0628114360743694	0.00632490701613078	78.5198006534706	0.24122314381738	0.121680224726564	1.98243506173208	0.0474305686719235	0.14829875430717	0.274565374163832	0.395898307412205
HNRNPLL	0.265880036517375	0.0576257482692575	3.95162921364834e-06	98.3380346259099	0.331038558028962	0.0998630744107576	3.31492456027672	0.00091667859780109	0.00832657634503699	0.569805406939644	0.603444613704911
GALM	0.284624025670814	0.0736811184344891	0.000112041203930785	32.2510686439959	0.311994448353838	0.141742706492	2.20113229156836	0.0277266598554699	0.102235310039972	0.628442366726501	0.55943730544495
SRSF7	0.237201284050081	0.0582696893832394	4.68622061739495e-05	301.958867418327	0.296204204274989	0.0931589502470237	3.17955712778603	0.00147500291820235	0.0118016196691234	0.480089453660108	0.522949060495089
GEMIN6	0.395664830670857	0.112766066524971	0.000450264497124898	13.7779882114009	0.522087310582889	0.202400064563975	2.57948193696286	0.00989486332120952	0.0489971363253195	0.975812137600136	1.04492187306474
DHX57	-0.234606788386215	0.0822384476974518	0.00433409524421101	61.4933521100025	-0.390612942712063	0.139126301704843	-2.80761393011617	0.00499100218176914	0.0293768884640005	-0.995871226005932	-1.06415448077294
MORN2	0.255383978187015	0.23894538956703	0.285161410505914	6.04379858691272	0.341918507490091	0.40925741961801	0.83546074206603	0.403458341878219	0.604778491789472	0.536970510098863	0.628586103538595
ARHGEF33	0.328977116557565	0.249694292936897	0.187664526875354	5.25191735523065	0.457925709981679	0.417386430449921	1.09712649136211	0.272586101175524	0.474674136377494	0.767192468717046	0.896656641227817
SOS1	0.167127380326429	0.0339442029491766	8.49702309012446e-07	508.663880178747	0.192824240416879	0.0575728773006755	3.34922014423303	0.0008103937773459	0.00761275882581733	0.260876742794974	0.284057664939322
MAP4K3	0.0102133479483967	0.0297242164771385	0.731144412937466	623.829701454006	-0.0353677358794754	0.0600730215329842	-0.588745746042691	0.556031845458665	0.731241132724651	-0.229998584288562	-0.243250506176742
MAP4K3-DT	0.470536696051729	0.134771476102284	0.000480555497717648	46.1873735301444	0.628026079660574	0.22802673027661	2.75417745497969	0.00588398553251733	0.0332444058401992	1.21003434737451	1.28972617985637
TMEM178A	1.27904905206743	0.371185951829019	0.000569277941979034	20.0566513887346	1.87758956676716	0.552251249875662	3.39988287430747	0.000674147237881621	0.00657949904905455	3.73930952560804	4.17722927165596
THUMPD2	0.121229276298379	0.0710778726833805	0.0880855764390172	93.6958643780696	0.14547051539587	0.122567650335178	1.18685897133591	0.235283253198976	0.432646368277558	0.117293364776852	0.174632230523816
PKDCC	0.591743132442217	0.181810434481437	0.00113501847435973	12.1936215732064	0.70956487731418	0.312335698301588	2.27180204239425	0.0230984694537857	0.0900669750378892	1.58920533805093	1.47814680254244
EML4	0.0908010674631317	0.0944796412076396	0.336519533935866	69.8480617552036	0.0615845075810025	0.160738026938615	0.383135893565008	0.701619007237043	0.830265203751855	0.022104574212959	-0.0192123475416232
COX7A2L	0.0718924534251198	0.0508230018547259	0.157195997139722	65.6751887827881	0.0408953650713323	0.0933282210380981	0.438188627367472	0.661249551976519	0.803020002536665	-0.0370473828168883	-0.067021013191486
MTA3	0.086339450977492	0.0429835600148955	0.0445729731160333	218.5545611189	0.076388070083616	0.0783448351418593	0.975023687844896	0.329548510038149	0.532447479401377	0.00814726638956846	0.0149958643155621
LINC01819	-0.370691803490991	0.0655404219819935	1.5500787851381e-08	164.177503193851	-0.607057661644421	0.113589176077117	-5.34432665690155	9.07537769654381e-08	5.47708304575905e-06	-1.42158698442702	-1.56431697877299
LINC02580	-0.559725631494327	0.0913512067751644	8.94481403722976e-10	35.8155473289099	-0.85242857781314	0.178272490488858	-4.78160469669556	1.73901392015204e-06	5.7140132940818e-05	-2.01294290553061	-2.13132240617665
ZFP36L2	0.118036675467162	0.0631713160746239	0.0616900483842535	149.224942106698	0.123216466349758	0.112046986695207	1.09968567637552	0.271469097741025	0.473832342948976	0.107305928003221	0.123207364089458
THADA	-0.0255029150645425	0.0180394961007508	0.157442198961765	477.738284837734	-0.0926678459026843	0.0460878734519465	-2.01067740735108	0.0443595419045172	0.141639442055481	-0.341730033815269	-0.375660140868925
PLEKHH2	0.331834802545789	0.138038810139706	0.0162201469681743	356.642950859979	0.421064760009797	0.231498128496877	1.8188689590874	0.0689314245721706	0.192160641727774	0.776132188912318	0.811478010362942
DYNC2LI1	0.00964118757004427	0.0678823498932021	0.887057968434897	102.180988999147	-0.0441130000923365	0.116788494788491	-0.377717001766545	0.705640836296977	0.832950977120685	-0.231788477828429	-0.26345914520453
LRPPRC	0.0499828626778762	0.0318279398165761	0.116320139462141	430.972858760389	0.0177148982490455	0.0577960170876368	0.306507249836684	0.759218460729641	0.867711692363531	-0.105587317463455	-0.120586654560936
PPM1B	0.0179914587428819	0.0391090048077461	0.645492057950301	1251.91597203051	-0.0186869784358855	0.0668797252986683	-0.279411710386579	0.779928885231915	0.879636040964081	-0.205666262809903	-0.20470445454438
ENSG00000289272	-0.00574075554227202	0.0885003862863398	0.948279886559204	41.9986182720384	-0.0658903613736838	0.152810427561229	-0.431190216696974	0.666330066911543	0.806776643412551	-0.27990792413931	-0.313782477055986
SLC3A1	0.21340514178848	0.0776470072694672	0.00598866479533575	24.6401351146524	0.2744741387293	0.148501680943646	1.84828977682387	0.0645604338617336	0.184129191144879	0.405647805969555	0.472735020075682
PREPL	0.018912784721264	0.0355673425979566	0.594902072481237	400.642261916605	-0.0258832040335898	0.0659406533944027	-0.3925227109713	0.69467203409363	0.826141775605921	-0.202784071943128	-0.221333560529842
SRBD1	-0.0659502441934234	0.0552264664804539	0.232408255550829	178.272997337	-0.148492054562154	0.0856085155494466	-1.73454770952531	0.0828209482566512	0.217668304943669	-0.468261712435073	-0.504659248769183
PRKCE	0.170928476243078	0.0676957815694748	0.0115714690369797	504.073113129438	0.186804987410831	0.109745292255923	1.70216857207147	0.0887237723922954	0.228083551718546	0.272767739241142	0.27014831831978
ATP6V1E2	-0.211032535884909	0.0844094852929582	0.0124156669424221	40.7987719231119	-0.333369847710422	0.142961980987062	-2.33187764613162	0.0197071287651973	0.0809983831207154	-0.922123717692273	-0.931876596930363
RHOQ	-0.163295582822177	0.0536032532462821	0.00231619162521902	279.18719749304	-0.277953559508375	0.0900526303816466	-3.08656791401202	0.002024816867271	0.014887589358264	-0.772787854649853	-0.803820115470592
RHOQ-AS1	-0.0227605172000772	0.0559450156829126	0.684127514581367	39.9805220735741	-0.0817443550680199	0.113524381985668	-0.720059899364523	0.47148811616405	0.663376466419416	-0.33315097030953	-0.350418035218596
PIGF	0.0360961675168549	0.0331198108503991	0.27577201935186	141.15609652118	0.0281755123264798	0.0702506625876358	0.401071125718304	0.688367758676952	0.821949905499266	-0.149029168558412	-0.0964141688870351
CRIPT	0.123064185452538	0.0286604832190746	1.7559093243948e-05	126.459822645971	0.125946470460676	0.0580089594357007	2.17115548504674	0.0299194210181567	0.10733500020288	0.123033524643792	0.129515883338169
SOCS5	0.223196655798318	0.0592815936351911	0.000166532714835612	40.0973992153007	0.289211333674983	0.113825288332779	2.54083550247153	0.0110587935855691	0.0531584271639223	0.43627867160586	0.506789869156339
MCFD2	0.210594178094201	0.0541553002689292	0.000100779059556568	55.1940011779422	0.255695098985549	0.105809585583392	2.41655893060867	0.0156679897928443	0.0686217112194892	0.39685424747171	0.429340237913259
TTC7A	-0.14823894563217	0.0423089876706757	0.000458803453230122	468.168222500362	-0.246481323501774	0.0764088823190831	-3.22582029759929	0.0012561219798926	0.0104539397212897	-0.725686065259744	-0.731093775662654
STPG4	0.333664748646258	0.0665014969132988	5.23748817936411e-07	47.7718304898723	0.391759555418182	0.127396271934208	3.07512574324389	0.00210413822163521	0.0153714366329537	0.781856822821726	0.743759267188038
CALM2	0.224429795634865	0.0305599703030042	2.07436343397762e-13	1347.82512912307	0.278384471025971	0.0586050105148961	4.75018208477604	2.03233568357776e-06	6.53263378638711e-05	0.440136312069436	0.481771052828805
EPCAM-DT	0.142209795699273	0.0618074674481087	0.0214000340786242	695.686419990399	0.1542905932826	0.108218302472221	1.4257347394837	0.153944924832666	0.330415105033503	0.18292687866479	0.195013749694818
EPCAM	-0.437817439621211	0.0832946769380499	1.47024378247547e-07	25.45888653613	-0.606934821696116	0.185771728010791	-3.26710004904977	0.00108655273677454	0.00936779519880366	-1.63157660799191	-1.56403311906183
MSH2	-0.0811360464099148	0.0416651313565735	0.051494361396893	226.046614971063	-0.151323003383798	0.0784815088017468	-1.92813575699796	0.0538382424144108	0.162393360330371	-0.515767569732064	-0.511201032007545
KCNK12	-0.150022542888546	0.207891104335349	0.470515820997462	28.1424287233311	-0.269641829149101	0.336863477817653	-0.800448392019094	0.423451053004652	0.621638926700436	-0.731265705737655	-0.784613290560733
MSH6	0.192668227630632	0.0305515069846277	2.8570880128363e-10	164.02359186456	0.227685170945189	0.0591069702823569	3.85208664659219	0.000117115564915492	0.00164764104932489	0.340776364163679	0.36461463200995
FBXO11	0.0119909054013253	0.0148390242015462	0.419052803522627	680.286546377457	-0.0310872938125967	0.0389896484181997	-0.797321727017309	0.425264205014625	0.623186970797448	-0.224437838172408	-0.233359220275774
ENSG00000233230	-0.00866656207537058	0.103873027035139	0.933506302041694	17.1013047474186	-0.0662549471521312	0.181102704908464	-0.36584184198474	0.714483095585186	0.83863991833949	-0.289060746338525	-0.314624965311569
ENSG00000230773	-0.421185071697572	0.0812925523731865	2.20577863454901e-07	82.2396083830624	-0.626444030021627	0.141417110526654	-4.42976120561843	9.43374883594698e-06	0.00022070792767138	-1.57954544850312	-1.60911518166988
FOXN2	-0.0539030757772568	0.0443513171957746	0.224226591506048	979.906605871084	-0.123274779649325	0.0734857189062808	-1.6775338322068	0.0934381394168842	0.236288067285454	-0.430574466450156	-0.446386932053079
PPP1R21-DT	0.237080415701018	0.128835659921153	0.0657422583467753	5.75346769543603	0.229324753968234	0.256379268654037	0.894474639748227	0.371067992666815	0.573133953783717	0.479711340310519	0.368403395924034
PPP1R21	-0.201361727931544	0.038833588848507	2.15729421586748e-07	1140.01725455886	-0.335807556717544	0.0749280422452784	-4.48173402980785	7.40389812498372e-06	0.000183066952635467	-0.891870457704454	-0.937509677896318
STON1	-0.123034371335552	0.0939116303136313	0.190159327079488	61.2039479224571	-0.225810127584789	0.154924572715104	-1.45754881635233	0.144964946477009	0.31670385617746	-0.646838409225727	-0.683326581168439
ASB3	0.131069023839148	0.0686445249050742	0.0562120731975245	524.527376449754	0.145628396735349	0.11246782568277	1.2948449554463	0.195373720249315	0.386254289023448	0.148075119724411	0.174997064212209
CHAC2	0.258984319784742	0.127940496785713	0.0429438170980631	7.02021658023786	0.345258330068167	0.254629718995694	1.355923147659	0.175123621681389	0.359770926067689	0.548233485325571	0.636303797052982
ERLEC1	0.154860071563536	0.0427149328204455	0.000288479134165763	165.889821546504	0.196764742426659	0.0828534424356785	2.37485295290432	0.0175559425903338	0.0742087384621716	0.222500830136556	0.293163414150056
PSME4	-0.0445457839265818	0.0259600035124378	0.0861731973871386	957.700029213444	-0.116524190827817	0.0463932093069362	-2.51166480113277	0.0120163164892526	0.0563863077150391	-0.401301981203265	-0.430787607733266
ACYP2	-0.175882340906408	0.034218078858609	2.74677986549453e-07	1339.33961926701	-0.290406075034653	0.0643918800925319	-4.50997974616265	6.483381546159e-06	0.000162480134816114	-0.812163102980944	-0.832595505799954
ENSG00000272156	-0.250368016267028	0.120610976655346	0.0379095749673031	8.49168080934883	-0.4652801549083	0.23512792696072	-1.97883833248795	0.0478342111488558	0.149064470276612	-1.04517719166102	-1.23669617897183
ENSG00000289065	0.148753523709354	0.076247361938787	0.0510649709671073	25.3680499092433	0.137855750654863	0.140678266375062	0.979936376862407	0.327117525222819	0.529823609151561	0.203397671356903	0.15703596033838
C2orf73	-0.609629919970705	0.206994237465094	0.00322793886206133	9.70906691906627	-0.992951850962562	0.34529995358766	-2.87562115385714	0.00403233363918652	0.0249569213851034	-2.16905885996416	-2.45604491117583
SPTBN1	-0.130950077156255	0.0359820159168407	0.000273358730422369	1391.85443283571	-0.237449007653291	0.0604468814517142	-3.92822593904978	8.55747966172097e-05	0.001278089841194	-0.67160117024173	-0.710221815007819
SPTBN1-AS1	0.218563750300312	0.0741737970727504	0.00321243139842439	34.0043533449559	0.331679596211123	0.14247144910598	2.32804255373578	0.0199098441873217	0.0815024795552984	0.421785519099256	0.604925930782474
ENSG00000289627	-0.0629982093265114	0.0828589173696591	0.447071138742666	16.2787365928973	-0.162465738254302	0.1649062859949	-0.985200395934733	0.324525646190796	0.527069003138962	-0.459026839945363	-0.536949768843787
SPTBN1-AS2	-0.0689727260837401	0.168900072538836	0.683006385909768	8.69573195320403	0.0789468437644926	0.333951756579149	0.236401941924751	0.813120789455465	0.898760438396245	-0.477716964868705	0.0209087026715024
EML6	2.10225390819994	0.404872711396109	2.07620103274716e-07	12.6391607901781	2.69679734428006	0.575925771748375	4.68254326611088	2.83337358302062e-06	8.51509386149246e-05	6.3145473605346	6.07026233064212
RTN4	0.0597537379356741	0.0176816911450222	0.000726407790477773	3765.09945059212	0.0413912347160865	0.0358302353922132	1.15520409684726	0.248006857445043	0.447482386243092	-0.0750210161876781	-0.0658751529393807
CLHC1	-0.0242925587393985	0.12331332609309	0.84382859440404	65.2269562041038	-0.0813005010228502	0.192721081602593	-0.421855773882063	0.673130292810363	0.811554509906558	-0.337943667178782	-0.349392373104618
RPS27A	0.311138499121052	0.0697794956614236	8.23884691846023e-06	278.737235342382	0.392430600399104	0.119687886355692	3.27878294410569	0.00104255791455422	0.00908965446184898	0.711387789962947	0.745309924259201
MTIF2	0.0343481447301833	0.0824770288992903	0.677075549040823	62.3711716154621	-0.0196969884284597	0.147835997506362	-0.133235401124899	0.894007214367926	0.945145718149111	-0.154497521159852	-0.207038395161563
ENSG00000240401	0.088348467538309	0.052355495713102	0.0915125029748556	74.6912737442959	0.0894963261317676	0.0971853716948415	0.920882686056732	0.357111678979101	0.56008301263515	0.0144320877434128	0.045286546027767
CCDC88A	-0.145561517656721	0.0465206933812611	0.00175424533194935	3435.97057425057	-0.262339833018898	0.0792445005628125	-3.31051153273351	0.000931256146191432	0.0083807385134428	-0.717310247537943	-0.767739769031155
CFAP36	0.326244131193471	0.0923791006416679	0.000413085785303854	34.5939298495861	0.381797994276541	0.198059877706545	1.92768974058558	0.0538937289637312	0.162461299991382	0.758642850405777	0.7207399977452
PPP4R3B	-0.00301804249589668	0.0233622267127699	0.897211494036848	406.118344167985	-0.0512322668707113	0.052254499645288	-0.980437421054344	0.326870245599839	0.529655172760463	-0.271390440795474	-0.279910414024415
PPP4R3B-DT	0.176362539023978	0.137176491957687	0.198561211454254	8.19006287658445	0.203269040954514	0.247347161361185	0.821796538257795	0.411192704280453	0.611044756330731	0.289767157996379	0.308193608536302
PNPT1	0.13726250363257	0.0316520866139942	1.44702261902887e-05	539.045113529351	0.154163480130235	0.0512278876963681	3.00936632492002	0.0026179325310355	0.0179873375482764	0.167450228332016	0.19472001542341
ENSG00000285755	0.213269132492944	0.0814015182365532	0.00879387799334459	137.576736733987	0.292390536606561	0.131120152309081	2.22994354000847	0.0257511913701317	0.097206309828636	0.405222327085221	0.514136401276644
VRK2	0.0099356139866557	0.0367631823828571	0.786960313133699	1537.91028288215	-0.0408544447524762	0.0615379788612998	-0.663889934451014	0.506760758975204	0.690239511061659	-0.230867421493531	-0.255929244790719
ENSG00000287875	-0.0907387712851274	0.0702029442030774	0.196176819442462	36.8697224217989	-0.187635244430759	0.125001328896323	-1.5010659973574	0.133338492408947	0.299900053051215	-0.545807844923367	-0.595111701113331
FANCL	-0.0400474685169953	0.0341975025185142	0.241573000872521	609.920656793872	-0.0911147387353008	0.0593953291631851	-1.53403878754453	0.125020110810811	0.286818829860148	-0.387229867864886	-0.372071206177739
LINC01122	-0.0206521921180186	0.108657792413044	0.849257122953052	181.532742284385	-0.103980703486191	0.175601131241268	-0.592141421590993	0.55375589159312	0.729164094128757	-0.326555481374796	-0.401801998874958
ENSG00000289529	0.0358235584314338	0.123661900174144	0.772053762613188	8.32938583134521	0.156586965727326	0.260922604147801	0.600128019719697	0.54842092013652	0.724660565249204	-0.149881973574917	0.200320228799313
ENSG00000271955	0.00972488894398527	0.119091265285096	0.934917780439982	27.8963245847398	-0.147333570518139	0.234409212050737	-0.628531486579329	0.529655826804816	0.709245703236371	-0.231526634201776	-0.501982212913534
PAPOLG	-0.0343971300256097	0.051743249480753	0.506200456223195	106.26285464411	-0.118446544212422	0.0928186375519503	-1.27610733508265	0.201917579028342	0.394738903966755	-0.36955387220626	-0.43522980006591
REL-DT	-0.866389357964222	0.171316364064889	4.25349700818365e-07	5.77098553748278	-1.28567203935707	0.335435958282083	-3.83283904904403	0.000126672836312896	0.00176032383244594	-2.97228130729257	-3.1324654834338
REL	0.0272149873750875	0.0567785291047326	0.631712213776312	44.6803709529859	0.0298996398837412	0.110987813415365	0.269395701777129	0.787625193429761	0.884067874444124	-0.17681223002786	-0.0924300386658672
PUS10	-0.0197604733419377	0.0702160013552509	0.778385153588399	55.8544132536613	-0.0922963339538251	0.121462561588979	-0.759874752733683	0.447329454341883	0.643030654472009	-0.323765910937776	-0.374801647553427
PEX13	-0.00782372137477019	0.0510642705452125	0.878230131818565	64.1191320209913	-0.0736149462987865	0.095957172188766	-0.767164607080875	0.442983653135093	0.639207211403872	-0.28642408154624	-0.331632520758648
SANBR	-0.0454710163913763	0.0443935286581186	0.305707159604703	191.591990506801	-0.108609078891382	0.0779516086301251	-1.39328848756315	0.163532570548049	0.343660117698045	-0.404196392760353	-0.412497292415779
C2orf74-DT	0.348003688063979	0.107544831845392	0.0012126235846319	13.8807143498466	0.455384301919613	0.203667765528613	2.23591740567132	0.0253571819422602	0.0962349312623867	0.826713432967002	0.890783931507616
C2orf74	0.130312515578781	0.0618843029262437	0.0352265731109614	60.8821226467096	0.142527469016155	0.108435500606891	1.31439858919319	0.188712104998436	0.378396688975709	0.145708529342906	0.167831411190967
USP34	0.101324820393828	0.0160171911268053	2.51590761502374e-10	1446.15613448607	0.0954192838811249	0.0374724266321388	2.54638656892551	0.0108844579359108	0.0524739468667677	0.0550261082766339	0.0589733726598969
USP34-DT	-0.047579567747013	0.0563190725419283	0.398210464926037	33.2355618857319	-0.131463688709623	0.107384814719206	-1.22422978568598	0.22086555585966	0.4170244041554	-0.410792589548394	-0.465309940346821
XPO1	0.0388645162923271	0.0390893353202643	0.320101860501481	714.867640123207	0.0124724669061925	0.0704477234170831	0.177045705683769	0.859472488663877	0.925778408784446	-0.140368922625994	-0.13270091435424
ENSG00000289410	0.0231269791421094	0.0743504406463795	0.755759803631301	78.5193206527276	-0.0206386301747887	0.126422620960695	-0.163251086063193	0.870320744811756	0.931849246372845	-0.189600776393483	-0.209214349790478
FAM161A	0.228437390793703	0.060685314083349	0.000167019990021262	86.8988507522859	0.284469407300731	0.110792046384789	2.56759773452282	0.0102405916762124	0.0502164046930225	0.452673301620976	0.495832180965205
CCT4	0.103965922248823	0.0569576285125742	0.0679526908474844	213.980386931354	0.0909442872985067	0.0995196219532425	0.913832724778991	0.360804748141448	0.563819383430506	0.0632882867273684	0.0486325083489341
ENSG00000236498	0.380592823891395	0.117807621509589	0.0012351776549799	7.95339664548798	0.39857733977068	0.250469413829394	1.59132140598281	0.11153726178379	0.266213067431011	0.928662267409755	0.759513867574646
ENSG00000229839	0.0480027248955041	0.0929017555997371	0.60536268183887	28.4830199242532	0.00810553963620735	0.169237070830168	0.0478945871400798	0.961800253278487	0.981583278918809	-0.111781797121276	-0.142792051078268
B3GNT2	0.296923528040002	0.133693770728966	0.0263561985702312	19.3271174758056	0.396014119484918	0.230151108680482	1.7206700491489	0.0853107142637972	0.222039116547176	0.666918990881407	0.753590753962197
ENSG00000228541	0.703928949419404	0.0885047132588616	1.81203762099648e-15	166.416547750836	0.949747328217364	0.142923930155445	6.645124628076	3.0296061681334e-11	6.58761129441478e-09	1.94015705835431	2.03316267547327
TMEM17	0.641057954198867	0.200023082789964	0.00135100081884571	7.79201386332462	0.910814995488868	0.32193528697451	2.82918658606375	0.00466664830432248	0.0279252336179396	1.74347725938899	1.94319747379728
ENSG00000226622	0.890209049358735	0.127703434437689	3.14899114943362e-12	7.70725449092075	1.27474518019928	0.315302514464345	4.04292741643653	5.2787965694193e-05	0.000865324679328534	2.52289847160522	2.78417077718964
EHBP1	0.331044491194798	0.0423971247526496	5.80184954541434e-15	461.683709452289	0.411757576577379	0.0727695470102661	5.65837762490523	1.52810616346011e-08	1.26935829960231e-06	0.77365985207261	0.78997088310262
ENSG00000226605	0.537980223554295	0.118637237868908	5.76947693593749e-06	11.2887916561185	0.744988986944698	0.253036323399764	2.94419780107109	0.00323792986580734	0.0211279924959521	1.42101843286873	1.56000516919432
EHBP1-AS1	0.679526111016011	0.0912394387924358	9.49645965662176e-14	16.9073439863544	0.915011375281619	0.192564416013422	4.75171578542237	2.01697752301264e-06	6.5115785273504e-05	1.8638174786399	1.95289450780232
ENSG00000286480	0.316013962149701	0.0917337012531955	0.000571258376278126	32.5018669850466	0.392831345787309	0.165806754914732	2.36921195393594	0.017826034485172	0.074964660380476	0.726639736985161	0.746235970482068
WDPCP	-0.0508655204517126	0.0429494665665231	0.236290024405981	1215.27151835765	-0.126771671358917	0.0751444417237705	-1.68703989877159	0.0915956802746425	0.2331903148149	-0.42107205967771	-0.454467582398038
MDH1	0.592299834581749	0.107394638975694	3.48440331319724e-08	65.3121351645765	0.807115679540498	0.188145049211519	4.28985871763818	1.78786818158219e-05	0.00036715859628992	1.59094687346806	1.70356811641923
UGP2	0.0844703846437632	0.0363676807063875	0.0201964972664111	232.259604777912	0.0687693366088571	0.071388676609546	0.963308746917734	0.335392605046264	0.537981672620314	0.00230025236535685	-0.00260957685726168
VPS54	-0.00575040180791849	0.0224001955583457	0.797401010564885	449.471288649263	-0.0511049989277639	0.0472813816961148	-1.08086940555638	0.279755209551388	0.481599782096499	-0.279938100623418	-0.27961632206147
PELI1	0.0557023351581675	0.0398210496739086	0.161868063562967	254.263311722263	0.0317845652064429	0.0670011125393623	0.474388618364656	0.635222807817177	0.785975266643078	-0.0876950494364351	-0.088074335451687
ENSG00000225889	-0.0912105308147577	0.0815766180643581	0.263525782809872	35.7148614007329	-0.195004544862899	0.147505582877347	-1.32201467265852	0.18616326506927	0.375014991459704	-0.547283653746215	-0.612140750058637
LGALSL-DT	-0.16816660698879	0.215044806433254	0.434210287470719	15.9029840603494	-0.337211482037323	0.361571102185834	-0.932628409733941	0.351011859694259	0.553737745778804	-0.788025915547155	-0.940753881766985
LGALSL	-0.191299267486506	0.121118073142787	0.114234150373239	15.5846830130514	-0.337927813733142	0.227834494050229	-1.48321620543833	0.138016976975936	0.30636826626125	-0.860391988332618	-0.942409187806073
AFTPH	0.0510446709564065	0.0308466257029319	0.0979672136090715	264.348986035353	0.0106725588754082	0.0572316801192533	0.186479915549743	0.852068427674553	0.920687209266	-0.102265654778962	-0.13686015880838
SERTAD2	-0.0715252607426772	0.0435107884414498	0.100206947402393	177.052853686906	-0.161313550070158	0.0753167057768523	-2.14180304895565	0.0322093339857926	0.112935075246367	-0.485702077905499	-0.534287281520509
LINC02245	0.535475532757816	0.153191009086241	0.000473216578769103	32.8004931523877	0.713820145275849	0.25752677456392	2.77182885734731	0.00557423350581281	0.0318841843779297	1.41318299014043	1.48797991588365
SLC1A4	0.447020541328309	0.178440372821241	0.0122398228235289	10.2663413848913	0.423258229986237	0.356166179193903	1.18837288521943	0.234686534123521	0.432243793660421	1.13646858676876	0.816546701473151
CEP68	-0.173730451802158	0.054984653659934	0.00157976604224132	117.034413900673	-0.299519595967522	0.0951910633889638	-3.14650961239547	0.00165231830167839	0.012851750872497	-0.805431332393651	-0.853655115929707
RAB1A	-0.0318261602300327	0.0258091242090219	0.217525027629058	359.109967763464	-0.0957689403225804	0.0516523025301446	-1.8541078641497	0.0637237298463135	0.182565214010384	-0.361511088395279	-0.382826179103722
ACTR2	0.0864593228523541	0.048753296880117	0.0761616808666406	205.363441008437	0.0857858819347128	0.0888198575088218	0.965841247000338	0.334123625391465	0.536644788728894	0.00852226246155306	0.0367124165805677
SPRED2	0.436133780207655	0.201349093168825	0.030306767958942	72.2192919571443	0.582865478818704	0.337338211513369	1.72783710509358	0.0840174329615187	0.219561994303467	1.1024114515018	1.18536863747941
LINC02934	0.65806632701866	0.358567236093365	0.0664662573316246	19.1636619655239	1.04968880023309	0.548030063526908	1.91538543246642	0.0554433675554216	0.165948508638555	1.79668467777309	2.26410837164804
MEIS1	-0.0472159050093358	0.0413377646698318	0.253371798717302	446.907607693865	-0.116667975789103	0.0683003698924451	-1.70816023358035	0.0876066149797419	0.226064818340395	-0.40965494071865	-0.431119867377975
MEIS1-AS2	0.237318742728338	0.148606375999138	0.110274167036948	4.72988158321061	0.315447567818574	0.288510762971028	1.09336499120572	0.274233578137548	0.476364859767597	0.480456900511321	0.567416806473638
ETAA1	0.0617547358961533	0.042652279131087	0.147654850637174	62.6388868198276	0.0462817933573616	0.0867343071428452	0.53360423207323	0.593615379626443	0.760523091860029	-0.0687612794805279	-0.0545740039037219
DNAAF10	-0.0229497368392717	0.0587300403709758	0.695969782276266	73.9709968216316	-0.0833242264554626	0.103611149257125	-0.804201353357083	0.421280697337414	0.619991678195581	-0.333742907505156	-0.354068816921933
PNO1	0.115663225742307	0.0712237101860643	0.104388033702948	35.069064175147	0.138451394723433	0.132484201884293	1.04504078791486	0.296004118622534	0.498430349385353	0.099881047689155	0.158412380270103
PPP3R1	0.0966641390878787	0.0437563150308231	0.0271644067883067	180.453054529389	0.0893876835407939	0.080873011872614	1.10528446351907	0.269036347857529	0.47098880409915	0.0404460645047783	0.0450354937038357
ENSG00000289156	0.167433948099841	0.061271155146753	0.00628229285124609	28.4074204222607	0.176911728874578	0.132844036492922	1.33172503294119	0.18295056020785	0.37086742298235	0.261835781026078	0.247286883181698
ENSG00000273064	0.291412270876247	0.0618675357325488	2.47399171964693e-06	31.0553484424248	0.358073472716896	0.120762778365537	2.96509800091749	0.00302586520721471	0.0200270559328007	0.649678084367818	0.665917149557175
CNRIP1	0.0347568440798078	0.0863455031495168	0.687292406461563	42.4286576499094	-0.0150533150202549	0.16762757741409	-0.0898021390780394	0.928444448322189	0.964241632194455	-0.153218983964132	-0.196307750851087
FBXO48	0.0930133827314616	0.0904195279439517	0.303626833791544	13.2205780506058	0.0882894979479402	0.175265151066165	0.50374816334486	0.614438358408214	0.774404559184399	0.0290253764158944	0.0424977960778612
APLF	-0.10491151831719	0.0524889969983606	0.0456371929572203	170.171513458473	-0.196663198698263	0.0801080528067922	-2.45497414813693	0.0140894720342015	0.0634176357679463	-0.590144554200428	-0.615973582985699
GFPT1	0.0767675944735049	0.0340268131793017	0.0240649188602417	165.218297084402	0.0530403437230676	0.0649136102037288	0.817091262627398	0.41387627574959	0.613391773439817	-0.0217964430479132	-0.0389562819724835
NFU1	-0.0826722386034382	0.0366592868712554	0.0241238332748667	94.5454875767572	-0.158855153408457	0.0802778087526736	-1.97881775644712	0.0478365285717924	0.149064470276612	-0.520573251123529	-0.528606395327228
AAK1	0.0536157599815465	0.0446752465518823	0.230091843093702	466.590171812178	0.0293279220305049	0.0710215260452641	0.41294412643025	0.67964755044452	0.816018569295385	-0.0942224979812577	-0.0937511696735279
ANXA4	-0.00976557500441989	0.033721836396298	0.772128366196635	443.136221331825	-0.0669437564163986	0.062110879895426	-1.0778104662035	0.281118347834128	0.483033700131508	-0.29249879660618	-0.316216672256238
ENSG00000289250	0.0880344323592651	0.116527094050171	0.449958231400161	7.54275162586164	0.0723454318201376	0.240744483888548	0.300507121291426	0.76379036529884	0.870799933788932	0.0134496891720886	0.00565409768644031
ENSG00000231024	-0.0464202556247376	0.140033147905627	0.740270793695592	7.26883968623	-0.116388380457647	0.282150027607275	-0.412505295302145	0.679969100254705	0.816295231378028	-0.407165904868959	-0.430473775848924
GMCL1	-0.0578536217657051	0.0505739585676	0.252648130490727	183.020289691558	-0.11766833034303	0.0865514195811042	-1.35951935753944	0.173982072715869	0.358419881142709	-0.44293298866037	-0.433431496116461
SNRNP27	0.353095412512919	0.0693905972858825	3.60869539933447e-07	67.1321480703941	0.467717231280378	0.115507875854269	4.04922372454042	5.13878022144754e-05	0.000847422242492163	0.842641912188487	0.919282980997781
MXD1	-0.0449358454175872	0.0454661175998405	0.32298763962245	143.093720036653	-0.117241002237374	0.0866397964675478	-1.35320034230791	0.175991635948781	0.361067341354055	-0.402522213448133	-0.432444022299383
PCBP1-AS1	-0.0714067471872158	0.0353836673106237	0.0435838841627864	668.621579233065	-0.153637687951381	0.0609642499201558	-2.5201275854718	0.011731230389062	0.0555065512104547	-0.485331331074134	-0.516549826938257
PCBP1	0.274694317722493	0.0479491501002588	1.01103447159007e-08	209.264363753909	0.343114575719225	0.088793855742952	3.86417024971302	0.000111467458967623	0.00159088595395297	0.597379187971187	0.631349989283708
ENSG00000233060	0.327626840928308	0.14926063329768	0.0281637174853302	5.43196335542228	0.438289072166415	0.294034953522855	1.49060194005931	0.136066034669284	0.303862315151794	0.762968391487501	0.851280113352939
LINC01816	-0.00971450731719815	0.0699919309446125	0.889612401889006	40.2726532096126	-0.0878413480616629	0.129125935321876	-0.680276567543911	0.496329358729456	0.682926288681717	-0.292339041182854	-0.364507024134709
C2orf42	-0.0588980698744933	0.0401991797448379	0.14287835779815	69.5176669960108	-0.145545039456712	0.0776700100991919	-1.87388979698647	0.0609456160382112	0.177215708700293	-0.446200343397568	-0.497849258467491
TIA1	-0.0458791283670744	0.0554639074945367	0.408130004770114	289.023395333008	-0.110007254130547	0.089882654620334	-1.22389858861223	0.220990486120671	0.41704726583028	-0.405473092469878	-0.415728208945932
PCYOX1	0.233696581867486	0.0563482128065078	3.36324278511354e-05	83.5158241790991	0.288482995745207	0.0995605287176287	2.89756391876338	0.00376073096191388	0.0236704208658036	0.469125667922535	0.50510681899858
SNRPG	0.0778369536811751	0.041306417828292	0.0595137042427425	62.2656568087561	0.0604858647468847	0.0815532407825306	0.741673343284738	0.458285274342369	0.652478952081963	-0.0184511587359893	-0.0217511017650234
FAM136A	0.209432927407019	0.199375618377366	0.293514012694415	7.49065887125364	0.161491501689701	0.37507012015559	0.430563494694563	0.666785789500399	0.807064070362877	0.393221498365349	0.2116536767604
TGFA	-0.113854011153239	0.0390614397699649	0.00355982927563425	173.871105902673	-0.199518716484658	0.0794716044376638	-2.51056610592476	0.0120537751177517	0.0565262032639	-0.618119420624498	-0.622572140419542
NAGK	0.0199963727968653	0.0315280640550878	0.525923928279047	114.782653304707	-0.0217549766956014	0.0655958864929422	-0.331651538819315	0.740152397716453	0.85519210382398	-0.199394275358504	-0.211794013860072
MCEE	-0.0897424260311197	0.053193636848943	0.0915861443270629	84.160884170171	-0.156125919061419	0.0939572584174119	-1.66166958988754	0.0965790417357132	0.241015647443756	-0.54269097070226	-0.52229965485615
MPHOSPH10	0.105935834995981	0.0337701037387984	0.00170703029641029	118.634926006213	0.112452524030105	0.0679014614998967	1.65611345538234	0.0976988449770189	0.242663383475592	0.0694507793319653	0.0983339446524664
PAIP2B	-0.0679579552609338	0.0462245954651895	0.141516058828919	200.070342327264	-0.150814063390269	0.0881278332729975	-1.71131023865169	0.0870238572771806	0.22538488722251	-0.47454244980456	-0.510024968670213
ZNF638	-0.0886384881665928	0.0227116576827619	9.5096124704852e-05	3263.05794926033	-0.178639531672813	0.0463274339180461	-3.85602043033139	0.00011524786017322	0.00163067450767582	-0.539237513722555	-0.574324323225348
ENSG00000281195	-0.22753097418879	0.0658550153336364	0.00055023405668949	32.9842442264441	-0.360045432600682	0.117093669512963	-3.07484968314894	0.00210608670738702	0.0153771944001709	-0.973735904161831	-0.993518790096989
ENSG00000289463	-0.092341929757062	0.040622972185734	0.0230174083407552	63.4641836044266	-0.237264672329434	0.0904430170590891	-2.623360874554	0.00870669963528246	0.0445183876975581	-0.550823017418468	-0.709795851202815
DYSF	-0.208567886172685	0.068759821086375	0.00241909907358781	837.616082639261	-0.373789870718788	0.115397995196505	-3.23913660789584	0.00119892135137941	0.0100872320010659	-0.914413535783752	-1.02527956733687
EXOC6B	-0.210913815744771	0.0285869821137649	1.60724576113651e-13	3669.0636743969	-0.362406684794941	0.053642319368388	-6.75598462300105	1.41868465548746e-11	3.38333408323186e-09	-0.921752324600539	-0.998975193938645
SPR	0.668020607437704	0.112726338380403	3.10330090391683e-09	13.729909876844	0.869511379420042	0.253029344570942	3.43640529478689	0.000589488405707144	0.00591328057448156	1.82782472677016	1.84775268821267
SFXN5	0.114886880042351	0.0728858741067463	0.114966552994819	103.830927516846	0.143585719273067	0.124232000455248	1.15578690471777	0.247768330732864	0.447289103624722	0.0974523996987847	0.170276825865981
RAB11FIP5	0.834404300621111	0.22308533800115	0.000183806612486739	5.67641528049642	1.15611839242899	0.433514115882848	2.66685293528347	0.00765651676030896	0.0403454229572089	2.34832406373199	2.51004687713066
SMYD5	-0.0634752317400251	0.111144948856214	0.567929715276222	24.0763928140951	-0.171355295556011	0.194482475386858	-0.881083476622544	0.378272639832902	0.580562513241571	-0.460519112686755	-0.557491841702246
PRADC1	0.105436907372754	0.0852153760444169	0.215976064984534	23.7034200887484	0.137909773166526	0.165298108219566	0.834309446441694	0.404106630037245	0.605382029557316	0.0678899803611458	0.157160796067866
CCT7	0.358381860964322	0.0371564421199812	5.15033160410696e-22	94.3348146592232	0.468882772391389	0.0815390569945372	5.75040710150478	8.90288124203997e-09	8.07595104569344e-07	0.859179547945884	0.921976324390408
ALMS1	-0.0178929628056465	0.0214541070217324	0.404274744434418	364.548039499371	-0.0590325432177291	0.043153654601945	-1.36796161906223	0.171324090241969	0.355038261852524	-0.317923763926186	-0.297935366178754
ALMS1-IT1	-0.373380914922001	0.122809051057755	0.00236313483639104	7.46579291707179	-0.599190946304863	0.227400627767771	-2.63495730942651	0.0084147865801327	0.0433825084985502	-1.42999935158919	-1.54613849876804
ALMS1P1	0.0215361749629573	0.177616728241947	0.903492367935822	10.5700914549164	-0.0194572673334045	0.314366949903498	-0.0618934889287099	0.950647652640723	0.975343121660937	-0.194577300863174	-0.206484445394077
TPRKB	0.0966418143979593	0.0617400321855496	0.117512044049127	35.6891888840948	0.088836275349861	0.109551725270102	0.810907132049574	0.417419004237522	0.616764004862196	0.0403762260123237	0.0437612944553853
STAMBP	-0.00216385446891376	0.0236146602249275	0.926990563242655	221.339509519611	-0.048749086120648	0.0491885298729066	-0.99106613364144	0.321653288480321	0.524535736568879	-0.26871827807821	-0.274172256525985
ENSG00000286244	0.188512901221156	0.095435796530355	0.0482358099067397	12.0341089053553	0.231968004139266	0.191415333487911	1.21185696000637	0.225567139954974	0.422342121232651	0.327777225849035	0.374511443350202
DGUOK	0.0295507132845866	0.0403914342071061	0.464407608672598	109.039407467193	-0.0111218377226177	0.0799240236831652	-0.139155127708621	0.889327566328124	0.942826227556295	-0.16950536140415	-0.187222856030293
DGUOK-AS1	-0.27712615446534	0.106204818187449	0.00907128787168979	10.0313743090922	-0.475058456020809	0.212770559653129	-2.23272644859927	0.0255669891975727	0.0967341325896994	-1.12888487312955	-1.25929196941085
TET3	-0.216874376446878	0.0379066975279406	1.057319478222e-08	308.580366325601	-0.358557802263307	0.0618240654147872	-5.79964775622061	6.64543616648685e-09	6.25856172978819e-07	-0.940398790693508	-0.990081159882159
ENSG00000217702	0.00212975551707745	0.0831499133332099	0.979565664090483	33.8586690918013	-0.0606196890782447	0.147668985550816	-0.410510635338414	0.681431403413017	0.817098753618106	-0.255286546229239	-0.30160295780308
BOLA3	0.0389696344448888	0.115267454289134	0.73530281353698	17.2828380423485	-0.00734203315445712	0.218694782379261	-0.03357205450711	0.973218406974491	0.987581441892924	-0.140040080732511	-0.17848844798334
BOLA3-DT	0.0710869325935429	0.120553349009635	0.555410580784547	11.8591454754134	-0.0220189300850133	0.22577110800939	-0.0975276698562222	0.922307361597477	0.960504060331053	-0.0395672995871126	-0.212403959841915
MOB1A	0.163581117312643	0.0452075890246235	0.00029637991523618	65.5494399986169	0.207826499404494	0.0882405978747531	2.3552254224238	0.0185114721246488	0.0771885580471115	0.24978294200205	0.318725026508139
MTHFD2	0.45058300770673	0.276145509343225	0.102745462934032	9.06295026707529	0.587543593412552	0.465943885596169	1.26097500487811	0.207317852730286	0.401125591529706	1.14761307666701	1.19617886880651
SLC4A5	-0.425747994460448	0.0719374947354762	3.25277461365863e-09	212.512857464305	-0.676868517605224	0.12520094712952	-5.40625716597018	6.43553775447191e-08	4.15527778330226e-06	-1.59381967350225	-1.72563656317823
DCTN1	0.0254035250448786	0.0431342182856909	0.555900613371467	136.473584595795	-0.0263773575901137	0.0810529615324127	-0.325433606513755	0.744852924217756	0.858709232898372	-0.182479041022167	-0.222475455229078
DCTN1-AS1	-0.697573248215173	0.208909970501381	0.000840474544129467	8.13334415030779	-1.06476036855154	0.42745935061289	-2.49090437962087	0.0127418406536374	0.0589120875249162	-2.44417262361288	-2.62198071091325
C2orf81	0.413096877137816	0.216494617648992	0.0563762053161345	5.24894578487658	0.489095715322524	0.392736215853656	1.24535424944048	0.213001562579734	0.407383021772978	1.03034493738562	0.96868458356271
ENSG00000286623	-0.250406165738381	0.109902732392027	0.0227007090129593	8.80946221612042	-0.429601538275277	0.195401034359369	-2.19856327620652	0.0279089906416324	0.102626793242272	-1.04529653493418	-1.15424969513807
WDR54	0.278100316031928	0.096249167474199	0.00386003622195713	13.2668484965596	0.298928853382984	0.200527561985973	1.49071205186195	0.136037110552281	0.303843612783389	0.608034197652934	0.52924520535254
RTKN	-0.04543713482858	0.0327697270635039	0.165576511967199	384.026196289797	-0.117277951864803	0.0601401255535945	-1.95007826779958	0.0511667910621125	0.156506448623168	-0.404090400817072	-0.432529405846952
INO80B	0.25353763018885	0.0830182106206926	0.00225811945264813	22.4889237025781	0.323194333298287	0.155595379083992	2.07714609007651	0.0377880777550284	0.126786708754706	0.531194566011686	0.585318105211099
WBP1	-0.0967754768904025	0.0633041649894142	0.126329430178684	79.0438492218673	-0.18216215569106	0.109779061939517	-1.65935245276027	0.0970447914147316	0.241524717142839	-0.564692515679628	-0.582464436031851
MOGS	0.0771777151778259	0.0535110251134135	0.149224275386962	36.7712971875816	0.0592536210377535	0.108419981895051	0.54651937772052	0.584708971323098	0.754911891909673	-0.020513459417792	-0.0245985821505187
ENSG00000286883	0.0724612082668717	0.076891676765669	0.345997923913917	18.1265785078506	0.0536954854156803	0.149222934913477	0.35983399902176	0.71897127632535	0.841836339226055	-0.0352681428423353	-0.0374423743699443
CCDC142	0.0990279349333881	0.046357532273929	0.0326649178595902	46.3975845570893	0.0874251885155634	0.0952184675118665	0.918153702743305	0.358538402928648	0.5614051493914	0.0478407445167461	0.0405005416894199
TTC31	0.105648071124625	0.0614663403961146	0.0856516097358744	32.3150303235844	0.127699466914058	0.111804707076854	1.14216539046319	0.253385278990665	0.453907770190934	0.0685505654866246	0.133566724076782
PCGF1	0.285190641486539	0.100176742873735	0.00441507272047067	10.8242369168042	0.380332516981512	0.197469755877569	1.92602920528912	0.0541007272557097	0.162852881352387	0.630214915170128	0.717353558989569
AUP1	0.308835985778183	0.0402758268442137	1.7466692325431e-14	117.289287358206	0.389323219978728	0.0737479988057146	5.27910216254654	1.2981841320304e-07	7.27081461219751e-06	0.704184820456868	0.738129360275205
HTRA2	0.32985984774755	0.061269033649201	7.29320207158084e-08	28.8115576823676	0.471144664538542	0.130378853170953	3.61365860398217	0.000301906532762473	0.00354566321955991	0.769953923222064	0.927203126098054
DOK1	-0.0403731961691282	0.16768207364143	0.809731610479417	5.33402995957544	-0.0979806489085429	0.313444803153756	-0.312592992203734	0.754589902917814	0.865113305772102	-0.388248844086182	-0.387937016164842
SEMA4F	0.129362651556599	0.159308762823213	0.416777454233251	12.8923371757696	0.0871289334823031	0.305253535861488	0.285431365230242	0.775313680551139	0.876771554923835	0.142737062702816	0.0398159527643058
HK2	0.136215964364239	0.216553716913546	0.5293379418259	18.545103852969	0.143358971346513	0.344915997137519	0.41563445168174	0.677677512728675	0.815043086319033	0.164176331804965	0.16975285461863
ENSG00000236209	-0.160784647474306	0.454581012582361	0.723564805314348	11.6513325867371	-0.295510953355759	0.674882025423545	-0.437870534735758	0.661480136230359	0.803206478960507	-0.764932877045284	-0.844391906773215
POLE4	0.259029502672211	0.0526341212264481	8.59611969903252e-07	56.9828747521967	0.328867221689039	0.0928476867825745	3.54200770191682	0.000397093879625774	0.0043751342057725	0.548374831286344	0.598427069210727
TACR1	0.534170036753319	0.233788415708505	0.0223219821870724	12.8174237487135	0.700103423002452	0.396736503045751	1.76465593064351	0.0776216093259757	0.207580596037959	1.40909899734194	1.45628318467914
ENSG00000270571	-0.169187720153876	0.0647531528387785	0.00898010686956159	45.4511570030377	-0.298702890707026	0.120600488357825	-2.47679669273615	0.0132567391928872	0.0606165160027104	-0.791220271407524	-0.851767865710648
EVA1A-AS	0.0216352605084693	0.144733010212718	0.881171781586292	5.3846241955505	-0.148644529959432	0.295385893339209	-0.503221491991611	0.614808555997713	0.774527132108015	-0.194267330818906	-0.505011590355349
MRPL19	0.123102080634357	0.0364719681387308	0.000737481475527135	241.55664354256	0.12390940902555	0.0644724756769325	1.92189624680232	0.0546188141898454	0.163978433829656	0.123152072421123	0.124808622560464
GCFC2	0.000207927771048627	0.0373443857939764	0.99555752497808	281.37399658809	-0.0452265796939417	0.0643332062184677	-0.703005218492574	0.4820524973429	0.671783998653357	-0.261298614169456	-0.266032415451123
ENSG00000286045	-0.0200653597797284	0.0895083196298581	0.822622593995545	13.1872986252097	-0.0510494769259259	0.182065050608538	-0.280391413702394	0.779177223833004	0.879476478504552	-0.324719689434229	-0.279488021295943
ENSG00000270996	0.210142960541713	0.132619366129903	0.113066994543981	5.3129517437891	0.275006748915663	0.259923443880449	1.05802979835152	0.290041857434305	0.492173215396189	0.395442700267761	0.473965780717871
LRRTM4	0.0667083740720328	0.288081381685939	0.81687910617993	431.690443085098	0.0429007039491779	0.449151417494398	0.0955150140424815	0.92390576530065	0.96145904691683	-0.0532647765675179	-0.0623870571983469
ENSG00000227088	0.249715139609403	0.0769575888004289	0.00117516219442685	3167.7518688602	0.349281174365664	0.128713358091722	2.71363578376041	0.00665492888294955	0.0363232847778856	0.519236640483778	0.645599823598819
ENSG00000229494	0.510245549587124	0.07855327496754	8.27388296303308e-11	33.873155929132	0.687337925130977	0.149655778035602	4.59279243443219	4.37354013759304e-06	0.000119976186408999	1.33425584733788	1.42678455179447
CTNNA2	0.251172477099606	0.268049937228591	0.348739970924333	950.003652828546	0.478126257261631	0.429676930602818	1.11275757018381	0.265812562736326	0.467696202644922	0.523795640124111	0.943336256412453
SUCLG1	0.0201965735029139	0.0401236501098756	0.614712363219662	183.167896541725	-0.0146785273015268	0.072988717289629	-0.201106799058826	0.840615065725905	0.914459561640909	-0.198767986010288	-0.195441687855679
DNAH6	-0.297387320241673	0.646190288148993	0.645360953699707	9.65747239670545	-0.289617908273887	0.901448282344999	-0.321280670168326	0.747997703545327	0.860900334879135	-1.19226802775775	-0.830774202615245
TMSB10	0.803694152869582	0.203988867823854	8.15182252237604e-05	41.9980196938995	1.00420402747098	0.320561519054874	3.13264059401678	0.00173241434479863	0.0133094774147454	2.25225328157276	2.15900172974024
ENSG00000287625	0.497589584445985	0.169595582627306	0.00334648714923922	5.80375847127202	0.752200773615525	0.375264606925701	2.00445434963296	0.0450214123388961	0.143189202590432	1.29466409805922	1.57667023385433
KCMF1	0.00961381878558445	0.0268369555847128	0.720170746889487	173.763465461513	-0.0263276875881757	0.0559317799484384	-0.470710705299317	0.637847338539588	0.787443495670564	-0.23187409579911	-0.222360677320116
TGOLN2	0.0283637550190924	0.0309864073509779	0.360002040299429	309.803646359866	-0.00690087323761316	0.0554116652769637	-0.124538275525931	0.900889096771185	0.948014104680005	-0.173218531717722	-0.177469011486508
ENSG00000290110	0.130726981293669	0.136780063779642	0.33920064101377	5.42455517907874	0.169405601697283	0.273072049457002	0.620369613199677	0.535014473349419	0.714157624171211	0.147005105501696	0.22994165370315
RETSAT	-0.052251293258883	0.0728723012653184	0.473358404778469	50.6571492569931	-0.12979812097771	0.134237892226045	-0.966926095346763	0.333580980339004	0.536122649488316	-0.425407182991248	-0.4614611307224
ELMOD3	0.00382259090390256	0.0258166770472592	0.882290107004288	241.280485879414	-0.0448372523910551	0.0516198026502262	-0.868605653045026	0.385062861408702	0.586962831833924	-0.249990836778573	-0.265132754247505
SH2D6	0.527751232448729	0.119123715798726	9.41114848473742e-06	54.4950243839622	0.726135709510915	0.193781296132253	3.74719193236966	0.000178825255652181	0.00232143128189038	1.3890190044009	1.51643883787757
PARTICL	0.0474819031676914	0.071226596211035	0.505007449053191	20.3286118415947	0.0274205438797956	0.145215965933687	0.188825957968817	0.85022922629366	0.91971015098359	-0.113411087581267	-0.0981587570944415
MAT2A	0.0683546075602191	0.0404192277288566	0.0908099028542197	632.418931961959	0.051872171845079	0.0703794587741978	0.737035674165999	0.46110065532102	0.654491148082615	-0.0481148521807525	-0.0416557045662533
GGCX	0.0293148580151805	0.0500961870286466	0.558432444998549	98.4846882491854	2.10050336166673e-05	0.0839635263239353	0.000250168549801361	0.999800394378597	0.999800394378597	-0.170243189186405	-0.161473869890688
VAMP8	0.013201463609211	0.118964474309735	0.911640296978886	20.7741317180589	-0.000187569042764804	0.209501435688188	-0.000895311491058098	0.999285644879611	0.999556050953182	-0.220650839984649	-0.161955844833646
RNF181	0.131214786460155	0.0942841711706148	0.164014851391466	24.1291619035742	0.0922472806572841	0.179973681796637	0.51255983506255	0.608259255018866	0.771000543909897	0.148531110008895	0.0516434776921374
TMEM150A	0.35632060267984	0.151546167117311	0.0187112288311503	9.36178085032734	0.501560013915989	0.275320502870069	1.82173143186757	0.0684957462512141	0.191379082401824	0.852731298421833	0.997487202314864
USP39	0.0213305657196907	0.045613967370043	0.640047542819913	49.4627758574389	-0.0361767274980521	0.0879591632488773	-0.41129003689691	0.680859874270069	0.816612110720088	-0.195220509778338	-0.2451199316393
C2orf68	-0.00860733658550263	0.0394184766846036	0.82715024926482	103.508742928772	-0.0677416425471293	0.0782844357897215	-0.865327084033524	0.386859289400451	0.58879067967834	-0.288875470800894	-0.318060435052736
ATOH8	-0.0172791030332584	0.101664482355847	0.865039988258944	44.6302491381934	-0.0912286866791113	0.174299358761692	-0.52340230811659	0.600694318320259	0.765876191315285	-0.316003421863798	-0.372334518161045
ST3GAL5	-0.0451635278145776	0.0591881326178775	0.445433343426646	512.890583586228	-0.105144435465263	0.0998982121065745	-1.05251568819962	0.292563016642718	0.494641842132217	-0.403234473973212	-0.404491161708436
ST3GAL5-AS1	-0.318797797544719	0.117174869352668	0.00651436322050294	38.8103981316532	-0.517214893159238	0.197005267645987	-2.62538610941438	0.0086550758514111	0.0442969718030338	-1.25924658212838	-1.35670746196684
ENSG00000272564	-0.255690915380843	0.116937318581772	0.028774377612915	13.6202226610285	-0.408816776089196	0.210105574228082	-1.94576834808486	0.0516825723209329	0.157725183557753	-1.06182885629501	-1.10622007063808
ENSG00000287628	-0.0664657054406854	0.149884559938222	0.65744318491192	5.0767500652845	-0.161401423008405	0.312220935809391	-0.516946189370654	0.605193722933874	0.768828454961789	-0.469874233664144	-0.534490339135021
POLR1A	-0.101858068760492	0.0429617401684999	0.0177447431049505	105.969885380743	-0.188818165223975	0.0754971953791237	-2.50099575587925	0.0123844662543184	0.0575805029903966	-0.580592425387204	-0.597845205639518
PTCD3	-0.0265705904838766	0.0278001581482534	0.33918784223054	298.391829138041	-0.0889104563684047	0.0531463789988769	-1.67293535407715	0.094340023007059	0.237877145324416	-0.345070050719697	-0.366977529693681
IMMT	-0.0986385872537691	0.0332453262371412	0.0030072965845851	168.265264774898	-0.177927694941837	0.0606431959197643	-2.93400920322949	0.00334614286528951	0.0216881312189826	-0.570520897597741	-0.572679404193416
ENSG00000273080	0.00567230716092469	0.078650265952553	0.942505904250601	16.4724561642527	-0.0576426103546918	0.14335010796147	-0.402110686726411	0.687602568211686	0.821168853370324	-0.24420435574232	-0.2947234962091
MRPL35	-0.0503217487169584	0.0746047203308308	0.499986118169289	33.3309082181082	-0.115595027465011	0.147183195606941	-0.785381965572434	0.432229651317975	0.630333131905274	-0.419370974541403	-0.428640488270692
REEP1	-0.12536208743694	0.41482720237087	0.76249720276821	11.2296695973129	-0.30084347890982	0.635074470249587	-0.473713702885249	0.63570408041862	0.786160385373423	-0.654120220707531	-0.856714357119539
KDM3A	-0.0831090631875265	0.0733531217287306	0.25721438917347	144.892448278686	-0.170104237867986	0.128281835726587	-1.3260196730466	0.184833181078707	0.372887986367515	-0.521939772698069	-0.554600885796872
CHMP3	0.27935725461009	0.0424175736143893	4.521842458942e-11	119.3583180257	0.369613660748584	0.0719358147863247	5.13810348637143	2.77525045468262e-07	1.2743743236937e-05	0.611966287895779	0.692584324907032
CHMP3-AS1	0.258750236116797	0.0873185621353179	0.00304369505675663	26.5777938113369	0.352448802595496	0.160483489996324	2.196168606525	0.0280798774849135	0.103075736964233	0.54750119965726	0.652919608789159
RNF103	0.00416997845099104	0.0355034956876845	0.906501390904472	187.618820368609	-0.0452401048294942	0.0632635161220696	-0.715105760833804	0.474543694511128	0.665964603933328	-0.248904101747821	-0.266063669461926
RMND5A	0.137305883900676	0.0378124612812219	0.000282069608021164	243.492621326265	0.144037960899554	0.0717256712992251	2.00817863800335	0.0446243121832314	0.142363935815771	0.167585935145312	0.171321870081977
RGPD1	0.351943179279469	0.172784784929117	0.0416613108636978	6.14461284318827	0.479977442989676	0.30733891955451	1.56172034340918	0.118353884180397	0.276764278268442	0.839037372449276	0.94761399385307
RGPD2	0.265349077181223	0.280249143180432	0.343723991945037	9.09223817520606	0.428240064807887	0.462180181359386	0.926565184055118	0.354152338535687	0.557133362867185	0.568144402924568	0.828058772367331
KRCC1	0.0381645716615754	0.0213424966805825	0.0737443576657249	279.264935727766	0.0279051226838397	0.0434962490938119	0.641552392797237	0.521163852350056	0.701495559476371	-0.142558564586968	-0.0970389878235438
THNSL2	-0.00311954997191774	0.179466096892984	0.986131556516279	61.8047641084138	-0.0605424970634933	0.275052623110122	-0.220112414776914	0.825783606312993	0.905821912562949	-0.271707987382851	-0.301424581767323
EIF2AK3	-0.120230226912714	0.0548590012845062	0.0284067688433124	161.545163865033	-0.226600224804177	0.0993090680123885	-2.28176771104033	0.0225030580494768	0.0884215297155367	-0.638066183505123	-0.685152345275141
RPIA	0.0820464065596366	0.0864652696331289	0.342674344130775	46.2498436261098	0.0558323265823498	0.145632520368311	0.383378152360113	0.701439400039861	0.830254890251528	-0.00528269618842439	-0.0325045416474709
ENSG00000290846	-0.486245821659983	0.253219743683087	0.0548260251385653	12.3806913433198	-0.736799434536028	0.420885925784364	-1.75059176227603	0.0800162552626518	0.212225269920798	-1.78307547340974	-1.86412549128607
LSP1P5.1	-0.230395693865169	0.357344793569548	0.519093492376968	9.64040981616689	-0.416499258798449	0.562176668968661	-0.740868986189939	0.458772881698408	0.652942133871658	-0.982697627895739	-1.12397282414325
ENSG00000291142	0.313232499077294	0.123027195729092	0.0108951846247006	28.7876468080701	0.418891028151361	0.224853100356106	1.86295420204548	0.0624687099508657	0.180438043628345	0.717938465500729	0.806454930281984
MAL	-0.138492897314758	0.0418694778319816	0.000940556877255024	1353.35292646076	-0.243863715493592	0.0738152601986698	-3.30370325644381	0.000954167725557305	0.00852912264087968	-0.695197430285045	-0.725044982388255
MRPS5	0.102449149079761	0.0308676315746632	0.000903458808039004	423.225369174411	0.103261980001389	0.0620033991540192	1.66542449946787	0.0958280949549013	0.239870359235343	0.0585433540136304	0.0770963488263543
ZNF2	0.160409324581753	0.0636881189397236	0.0117799160082248	26.9203467702585	0.191619959448383	0.116636222055729	1.64288551250251	0.100406623042938	0.24751789401682	0.239860599362447	0.281274801118628
ENSG00000289370	0.170030038879199	0.0836565915100725	0.0421054615394483	14.9059220696695	0.186059264966947	0.162529763624135	1.14477041508057	0.252304273695343	0.452556216073759	0.269957150996262	0.268425095862853
ZNF892	0.189456160346523	0.0411423967147615	4.12686390821124e-06	174.969252669309	0.243678821758578	0.0667583377792514	3.65016310867935	0.000262073835865556	0.00317364761433916	0.33072803034161	0.401572911160504
PROM2	-0.032989843991962	0.114161406563488	0.772600163469334	10.5266359527734	-0.0906706370353673	0.21507492256425	-0.421576983287212	0.673333809341696	0.811667512222918	-0.36515144890735	-0.371044971780797
KCNIP3	1.60586434817867	0.271330448589723	3.24926760495503e-09	75.5656199388443	2.21961782052895	0.427110401419932	5.19682455203577	2.02721523737159e-07	1.0058524999925e-05	4.7616882315992	4.96759138643482
FAHD2A	-0.0852983934744619	0.0551368733282098	0.121856027799544	66.1309300532042	-0.184044523357034	0.100840163712747	-1.82511131062126	0.067984233700821	0.190510148056513	-0.528788670813849	-0.586814228988741
LINC03052	-0.132702428531328	0.148393454485828	0.371182443326133	4.53934221265419	-0.241353375818089	0.310342139224644	-0.777700947802591	0.43674533331501	0.633791256045621	-0.677083063998256	-0.719244065788758
ENSG00000291126	-0.0700484256817042	0.0893292198828073	0.432946071023993	50.4847190042584	-0.139021406453363	0.143481968012631	-0.968912040857458	0.332589077276458	0.5352266104277	-0.48108208387044	-0.482774385792911
LINC00342	-0.116341543796259	0.0831591288879844	0.161806050649652	411.748416921118	-0.224798046040176	0.135190779094951	-1.66282084876727	0.0963483019836917	0.240602261971097	-0.625901187374533	-0.680987853589265
ANKRD36C	-0.041987390278116	0.0543573143911869	0.439857940443194	736.153745629085	-0.112157108492055	0.08916773417267	-1.2578216720733	0.208456256101882	0.402275411475128	-0.39329853944623	-0.420696112681778
ENSG00000291176	-0.115969865277863	0.0497168880702613	0.0196688824969903	200.769128383586	-0.219517832192867	0.0875455942818761	-2.50746863955337	0.0121599371393265	0.0568107667846023	-0.62473846271873	-0.668786285628303
GPAT2	0.118674382727046	0.259543280815483	0.647496299248326	7.69608347841395	0.107686104116218	0.420796752852218	0.255910016858037	0.798020319785882	0.889590504248647	0.109300872336974	0.0873196565589248
ADRA2B	0.56731245742207	0.168850170644376	0.000779827759015735	5.42240863725739	0.730969476335646	0.30577592454866	2.39053966532712	0.0168236317698829	0.0718942830489852	1.51277867684262	1.5276087518479
STARD7	0.204650314531008	0.0477768170772934	1.84005214771899e-05	225.742486640685	0.247010714793039	0.0804454312990902	3.07053751597989	0.00213673840627203	0.015515035013652	0.378260015161797	0.409272281010715
STARD7-AS1	-0.155074717256439	0.0595995916965644	0.00926973626736878	38.5786921658304	-0.255610492064952	0.111349165327961	-2.29557618426768	0.021700125783259	0.0861826644725405	-0.747070460148323	-0.752189544484111
TMEM127	0.156417596822788	0.0890432657769164	0.0789779752475647	32.9927980340175	0.190311735193806	0.170227859530993	1.11798230746804	0.263574549798662	0.46550564898746	0.22737324791519	0.278251744172074
CIAO1	-0.00873897908510414	0.0333726642063259	0.793429073369098	164.085642686684	-0.055613665717401	0.0626395950621029	-0.887835651910965	0.374629162301867	0.576766638254415	-0.289287289005236	-0.290034991804387
SNRNP200	-0.0285456143022713	0.0300408428218457	0.341997017783796	147.55719474907	-0.12264468428022	0.0682916216733538	-1.79589649908803	0.0725109793483559	0.199045027218866	-0.351248532326215	-0.444930901731137
NCAPH	0.0676026112052366	0.144177060800659	0.63915109469321	6.23279200554451	0.113524690916187	0.254985962532431	0.445219375171479	0.656161226209065	0.799505553417985	-0.0504673279353003	0.100811518005427
ARID5A	0.357653935726847	0.169271525203311	0.0346092620687967	11.2747865445821	0.479704819255395	0.295319334447685	1.62435967882886	0.104299067246036	0.25423609873726	0.856902374046123	0.946984012356526
KANSL3	-0.144546036982315	0.0319174022872059	5.93327586761223e-06	165.922047229023	-0.260394392780496	0.0607822541922009	-4.28405290723666	1.83519242261874e-05	0.000375313349389221	-0.714133511839792	-0.763244227379001
LMAN2L	-0.0595652212033547	0.0625674375695507	0.341088708971332	57.0238242435854	-0.120488877692221	0.112374136632261	-1.0722118211819	0.283624902028798	0.485829217029403	-0.448287397829896	-0.439949243534173
CNNM4	-0.0983964177633715	0.053448421239876	0.065627387220109	82.7105116293699	-0.212691156071985	0.0914864521649179	-2.32483773322609	0.020080638508015	0.0819970697809273	-0.569763316991297	-0.653011138059448
ENSG00000289135	-0.040081647222287	0.0564492459911009	0.477674667444328	42.2981125337009	-0.14588821517935	0.114357648428991	-1.27571891503118	0.20205489970015	0.394869646704522	-0.387336789361231	-0.498642272164172
CNNM3	-0.0101007247914497	0.0465546490562449	0.828235698870561	103.521802964395	-0.0676321659890612	0.0787601061689454	-0.858710955061258	0.390500004925883	0.591838231493484	-0.293547248161704	-0.317807455589777
ANKRD23	-0.00134030616360978	0.0458324952810424	0.976670325638762	205.633843360563	-0.0496803099929814	0.0829591360525252	-0.598852788938479	0.549271056426341	0.725459744557381	-0.266141965828703	-0.27632413743341
ANKRD39	0.131830187236747	0.0609908856004492	0.0306587764364785	69.0398941146531	0.143382783115871	0.100994597885845	1.4197074508672	0.155692868064854	0.332810065687143	0.150456272806123	0.169807879079853
SEMA4C	-0.204057800329144	0.0425089974400177	1.58393512868464e-06	126.403948052726	-0.335363555221315	0.0831211648192122	-4.03463493263993	5.46872566726534e-05	0.000892500857794541	-0.90030460090985	-0.936483675051039
FAM178B	-0.267829493307535	0.0882128575717366	0.00239601873639725	137.823618078968	-0.447761906825103	0.140381983297196	-3.18959667265254	0.00142471478736045	0.0114612801120302	-1.09980205932722	-1.19621484607031
FAHD2B	0.00841336605974459	0.0608377412565783	0.890009736873221	48.1276035665057	-0.0582182891857614	0.11230978020127	-0.518372390021856	0.604198474572529	0.768458655915829	-0.235629480932706	-0.296053780281697
ANKRD36	-0.00146125386644453	0.072092232950274	0.98382860368617	712.900167814423	-0.0477154332786544	0.111461636456977	-0.428088397007091	0.66858676402362	0.80840187273873	-0.266520327421285	-0.271783681789366
APPAT	0.119150124069017	0.415098010403018	0.774080971214913	12.492745009694	0.0561516529842294	0.58966257826711	0.0952267534922208	0.924134720328824	0.96145904691683	0.110789137492795	-0.0317666391861436
ANKRD36B	-0.00491075996834512	0.0509849138421826	0.923268092928675	303.962384650889	-0.0570975321346357	0.0847461344030242	-0.673747924160163	0.500471587797792	0.685571237464292	-0.277311442851724	-0.293463924317055
COX5B	0.473772265135413	0.0637225204209654	1.04626004555053e-13	164.118459507106	0.629579387960974	0.106833773092003	5.89307453756961	3.79075307298293e-09	3.83904622857025e-07	1.22015620204987	1.29331557932762
ACTR1B	0.112189363177596	0.0500037283158035	0.0248568635714619	162.834165370115	0.110169206168009	0.0812275210301487	1.35630393210102	0.175002484924217	0.359636795286932	0.0890137377561093	0.0930576322006429
C2orf92	-0.232186417115583	0.0609246910425931	0.000138383530901624	90.6038020532292	-0.389481896896817	0.108209077889425	-3.59934586352188	0.000319018658331412	0.00371418100951831	-0.98829956067346	-1.06154084943513
TMEM131	0.0911413295017096	0.0254194090847559	0.000336431064362056	558.26946157596	0.0895750099578267	0.0442559526830562	2.02402173102741	0.0429679158559948	0.138267047617075	0.02316901846278	0.0454683693551645
VWA3B	0.85125662302797	0.207898174206187	4.22926314066835e-05	9.15252175753801	1.07264336351352	0.369711953030147	2.90129479104523	0.00371624093756858	0.0235205164606939	2.40104330845609	2.31715199298228
INPP4A	0.637116733482701	0.137191740040546	3.41748155398366e-06	40.138967429839	0.900826144952257	0.245281192284546	3.67262624811129	0.000240070480527144	0.00297542508388462	1.73114790949697	1.92011514376315
COA5	0.0314821524826805	0.044569368533232	0.479962429552726	68.4524927481132	0.00755858989568746	0.0853211930513266	0.0885898289202361	0.929407891647548	0.96466867695906	-0.16346322588741	-0.144055947697452
UNC50	0.0956496542164302	0.0316714926604656	0.0025272866995706	101.803913491983	0.0875699847093736	0.0684467230527929	1.27938900218541	0.200760104736892	0.39327489515629	0.0372724439843786	0.040835138099784
MGAT4A	-0.0476042163456439	0.0448429655436108	0.288428210289219	213.944763407589	-0.135689389916565	0.08561201974315	-1.58493387171165	0.112981359714563	0.268715143359593	-0.410869697941645	-0.475074730552336
TSGA10	-0.175564888916357	0.0382661469462081	4.4752346346125e-06	409.985011019633	-0.299649609665594	0.0701747427094858	-4.27004928120797	1.9542978058305e-05	0.000394757477554778	-0.811170015574496	-0.853955552809492
C2orf15	0.0764789161171383	0.112564882573132	0.496871310652694	7.84131531458257	0.019908934212167	0.205436325449845	0.0969104863444783	0.922797481109074	0.960735083169359	-0.022699517683469	-0.115516655563364
LIPT1	0.0150592604705398	0.0734437274458333	0.837537058697421	54.9643549891819	-0.0400168776892169	0.129988607339141	-0.307849114690586	0.758197147080421	0.867298701588357	-0.214839080334228	-0.253993786921067
MITD1	0.157572344304722	0.0436349223247472	0.000304839729922222	168.656150033842	0.181996581740876	0.0720844485136353	2.52476901042602	0.0115774358648085	0.0550212546389948	0.230985652996512	0.25903700914511
MRPL30	0.0779247192338487	0.0504818585480828	0.12268083598111	58.0906756934362	0.0949671302171358	0.106320283643664	0.893217427216631	0.371740747208873	0.573781357510759	-0.0181766011089728	0.0579285317084698
LYG2	0.00295569521083562	0.0879853590280788	0.973201676712583	13.8425628046258	-0.0652547590275943	0.17287918644786	-0.377458735018255	0.705832724956346	0.833049383078267	-0.252702752981557	-0.312313721159686
LYG1	0.358354554153715	0.0635655853258043	1.72480410650512e-08	29.0171457137201	0.466634356010671	0.123972993365495	3.76400007245891	0.000167216834348926	0.0021957976133954	0.859094123848465	0.91678066261094
TXNDC9	0.0932729002099085	0.0501242431746676	0.0627676103913084	55.2224871852173	0.103966951759955	0.0894724568698632	1.16199951803239	0.245235660707203	0.444892210926271	0.0298372268615548	0.0787254042152908
EIF5B	0.102974466460696	0.0292962845351468	0.000439865559631783	253.208137416992	0.113762723615308	0.0518355625877818	2.19468484445703	0.0281862126269347	0.103180806494089	0.0601867082585068	0.101361566211664
REV1	0.0511995523595744	0.0239578419994081	0.0325924107378921	346.398108980631	0.0427337369505405	0.0496801211354429	0.860177792925174	0.389691044047614	0.591214013676178	-0.101781138140857	-0.062772886113619
AFF3	1.17527102392697	0.44310906908293	0.0079938613255883	45.9376027856697	1.54331569499381	0.652765905095111	2.36427129993707	0.0180655775837449	0.0756921592953391	3.41465995325618	3.4047860559148
LONRF2	-0.482485360682629	0.388709333691284	0.214513503978628	29.1845105838559	-0.69234881588338	0.587431814157211	-1.17860285942581	0.238556352500605	0.436804824932068	-1.77131159554446	-1.76140858244846
CHST10	-0.209584765779167	0.0586195626009156	0.000349775343804732	29.846809100188	-0.429981229549101	0.131512926090661	-3.26949785341012	0.00107738554776557	0.009324304188229	-0.917594647771454	-1.15512708931485
PDCL3	0.00880812964076539	0.107111775202087	0.934461379901839	22.192551553421	-0.0661740279117193	0.200036141112065	-0.330810360287079	0.740787734720555	0.855725581685792	-0.234394539104894	-0.314437976367601
RPL31	0.272027771010213	0.0752856490856837	0.000302353463476465	91.8900337916816	0.343238320759485	0.13263638199246	2.58781426033618	0.00965870464675779	0.0481177920845555	0.589037410185372	0.631635940489895
CNOT11	-0.0184886836017541	0.0468796928700569	0.693296250773076	84.7395479781712	-0.073756424590117	0.0896707425758767	-0.822524967134141	0.410778182931257	0.610825404941355	-0.319787361695028	-0.331959450128667
RNF149	0.0779454711760201	0.0349050700894829	0.0255443166659407	284.838704346626	0.0667187338561731	0.0607752418642741	1.09779462507401	0.27229417903235	0.474477368047495	-0.0181116826549211	-0.00734812903930279
CREG2	-0.227940129939172	0.207413168681845	0.271782665915694	57.6949142080132	-0.406122487519475	0.320960920239137	-1.26533313531407	0.205751933244087	0.39921529465656	-0.975015869119414	-1.09999408319883
MAP4K4	-0.00452065862507061	0.0169375225989882	0.789544618151792	4056.61806999543	-0.0464687954912544	0.0391421499568397	-1.18718045744788	0.235156447613179	0.43257318168804	-0.276091085936708	-0.268902939432044
ENSG00000288948	0.162351260686912	0.0455505908277641	0.000364972342177556	56.6171047644382	0.166200300303453	0.0978594132518305	1.69835782558551	0.089440246920153	0.229315630846723	0.245935572431131	0.222534813010111
LINC01102	-0.178485546751491	0.0535372307291742	0.000856502462974537	130.783349366492	-0.320217549662066	0.103678467450221	-3.08856368672512	0.00201126579935897	0.0148174270599511	-0.82030673106382	-0.901484142548682
PANTR1	0.191859233354364	0.0439321823313507	1.2586774851662e-05	594.740891102119	0.209406925198475	0.0782077728720833	2.67757177462375	0.00741579619822846	0.0393574883657595	0.338245581390757	0.322377089339334
ENSG00000269707	0.0168756634234301	0.0647327991785571	0.79432597867576	155.330437557983	-0.03127449542375	0.111371195374458	-0.280813143098602	0.77885372235318	0.879429640222537	-0.209156813553476	-0.2337918075245
ENSG00000289498	0.216922216963949	0.0957699845510784	0.0235106279032653	17.0007137798469	0.239247043331311	0.177599082252875	1.3471186916983	0.177942009064903	0.364058467695261	0.416650298232175	0.391331915770558
LINC01159	-0.0820222632320531	0.0931043031146839	0.378333096663227	16.2854278843013	-0.15011819180588	0.173048223163905	-0.867493401903896	0.385671725416841	0.5874669961897	-0.518539928365905	-0.508416942049596
MRPS9-AS2	0.171886469455312	0.194313518963569	0.376381484666041	73.0928470991785	0.19787508204379	0.295525935559276	0.669569260204915	0.503132415347463	0.687351861645254	0.275764636486548	0.295729197409965
MRPS9	0.106998640898749	0.0331309190509567	0.0012397628325036	198.310364495902	0.0964279810621329	0.0547602952354337	1.76091054015606	0.0782535456722493	0.208968200525533	0.0727755628917329	0.06130427961973
TGFBRAP1	-0.11063291430549	0.0462251889334387	0.0166954458301989	57.6253758135149	-0.183264487417235	0.0909831852783506	-2.01426765678254	0.043981439754258	0.140698738253236	-0.608042839551767	-0.585011714581812
C2orf49-DT	0.0931296290225591	0.0705936226566793	0.187090318066155	43.1546339154803	0.0633224201320953	0.138208993215457	0.45816425298302	0.646834439825456	0.793437367451402	0.029389030547395	-0.0151963628266907
C2orf49	0.255724700728579	0.0621758194293825	3.90671385374206e-05	82.5590671400429	0.33932780205089	0.104287793988148	3.25376335114975	0.0011388710955492	0.00970567609152185	0.538036394943578	0.62259947697434
ENSG00000238273	0.281804900068693	0.174771809750287	0.106871398568049	6.3630544263614	0.460082623715104	0.326102363676292	1.4108533852021	0.158287849450707	0.336125828231818	0.619623275272037	0.901640857826873
NCK2	1.44920529969727	0.217295581828632	2.57059618216664e-11	21.0074537372984	2.15597505622528	0.364477060877283	5.9152558216858	3.31360153120516e-09	3.42621763918878e-07	4.27161057252381	4.82052508640787
UXS1	0.252874245018316	0.114157470450856	0.0267507776633982	40.3142106068588	0.325256966300593	0.196380964669155	1.65625505938703	0.0976701773082465	0.242655943084224	0.529119293280284	0.590084457007434
ENSG00000291125	-0.0679086924856027	0.362373362798172	0.851347186386029	4.99980360232738	-0.109178926049307	0.551505185212337	-0.197965366376876	0.843072161056508	0.915919542496805	-0.474388340700439	-0.413814100603071
GCC2	0.0246547918031417	0.0365192235392863	0.499600682865173	255.119955237988	-0.0291586503549089	0.07044906813012	-0.413896892164033	0.678949620025948	0.81554592331975	-0.184821308755434	-0.228902492782922
GCC2-AS1	-0.0136036880084684	0.150068564253824	0.927770845964481	17.0502885282363	-0.0821592853674198	0.24616744632253	-0.333753656686897	0.738565456628459	0.854340591487124	-0.304505593880415	-0.351376860068042
LIMS1	0.0958082556433994	0.0376274073976012	0.0108891572886727	300.783683451167	0.0672684481587393	0.0707891777168972	0.950264578969429	0.341977832145864	0.544821056578898	0.0377685980004314	-0.00607784404406668
RANBP2	0.123223747703866	0.0311904460657165	7.79265784327205e-05	273.611108778451	0.140134342199503	0.0573813020196081	2.44216037746262	0.0145996592295289	0.0651783095917313	0.123532684413787	0.162301351171246
CCDC138	0.0639495516053614	0.0467523153223391	0.171363070657909	238.610522656319	0.0344161100655924	0.0785473835013093	0.438157307493492	0.661272254219291	0.803020002536665	-0.0618952212777154	-0.0819933367706208
SEPTIN10	-0.0535237720615133	0.0390111533633938	0.170059690114267	183.85422385715	-0.105823067666646	0.0728328368674777	-1.45295820152104	0.14623535968283	0.318538012414603	-0.42938788783314	-0.406059351400201
SOWAHC	-0.00462938304918937	0.076928811727709	0.95201427099918	20.1238059970944	-0.0497098602782867	0.141293973759197	-0.351818686641271	0.724974243499772	0.845917705523013	-0.276431209356153	-0.27639242251141
RGPD5	0.228302777282965	0.121364106598917	0.0599529870417805	11.2032350558869	0.361002832970541	0.249918433404491	1.44448261799985	0.148603265697075	0.322129876351994	0.45225218918054	0.672686342860815
NPHP1	0.0236386939013465	0.164507338018435	0.885742222276108	36.6410893060006	-0.00575060576977357	0.263639122554246	-0.0218124143111208	0.982597591355373	0.992185671147936	-0.187999975330588	-0.174810962572584
MTLN	0.201739833080001	0.0703729476780513	0.00414744257765642	30.9462923132921	0.215470498252775	0.146495107348593	1.47083750544687	0.141335066851172	0.311349865682572	0.36915513453014	0.3363888511444
MIR4435-2HG	1.51085464500308	0.54504182528957	0.00557134431163707	4.51879165827801	1.96993878250842	0.711130597218437	2.77015050430085	0.00560303956598498	0.0320259344668189	4.46446867503289	4.39063071042208
BCL2L11	0.118439504779379	0.0618984413553496	0.0556906088208572	68.692527183661	0.11878831870557	0.102467905363676	1.15927341623672	0.246344754107923	0.446028094758801	0.108566101917538	0.112974758747295
ENSG00000285016	-0.0746165945058646	0.169560037814283	0.659893633490295	6.51918204793021	-0.227506790929175	0.321466264679364	-0.707715912760222	0.479121693545287	0.66984619523077	-0.495372720161847	-0.687247246827454
ANAPC1	0.0143953285850895	0.0300489751814783	0.631894369747322	145.482470071347	-0.0623370385753463	0.0658558693732241	-0.94656769652625	0.343859111186923	0.546379825463452	-0.216916063357942	-0.305571425218901
TMEM87B	-0.142829972474175	0.0570906521048543	0.0123560166124158	87.0518104934403	-0.26223615486185	0.0979573760718946	-2.67704347929231	0.00742749955988457	0.0393913229886848	-0.708765134557254	-0.767500188567964
ZC3H8	0.231892870062687	0.0519914947979324	8.18802282555311e-06	141.128504378198	0.290450612665055	0.0834075793917695	3.48230478312761	0.000497117534985812	0.00515921056161633	0.463483102954143	0.509653606735388
ZC3H6	0.00139891908538962	0.0388080410957645	0.971244767069889	535.779560790708	-0.0493445452894734	0.0745144030642879	-0.662214863976042	0.507833529501295	0.690847968277316	-0.257572827239372	-0.275548249189635
RGPD8	-0.2716126370158	0.14172143328174	0.055298333704535	34.9050747804914	-0.436174716193878	0.231849661667955	-1.88128252185483	0.0599334972985437	0.174995397128015	-1.11163689574724	-1.16943905667012
TTL	-0.0741725269279494	0.0347220759500662	0.0326649263147273	398.293810881911	-0.161024190609044	0.0582536981653729	-2.76418829499755	0.00570645990494058	0.0324023487536296	-0.493983540276194	-0.533618626948549
POLR1B	-0.0152051539039364	0.0523930417037472	0.77165311487628	40.7351756712217	-0.0473896165134491	0.0947129881476671	-0.500349713806558	0.616828854773328	0.775829034385487	-0.309515471476047	-0.27103078133525
CHCHD5	-0.0590221756293189	0.068090795281603	0.386042956139898	21.4970526308846	-0.128744607654195	0.13580783830386	-0.947990994202694	0.34313403892234	0.546032035966853	-0.446588584347531	-0.45902666219776
ENSG00000243389	-0.180466946476693	0.069129634684777	0.00903945441254531	42.1797726482732	-0.31361311645789	0.125855579881503	-2.49184912383834	0.0127080006377918	0.0587740060776947	-0.826505158466721	-0.886222556007931
SLC20A1-DT	0.111610878798297	0.145993775859975	0.444574897524521	9.40328200896692	0.117740921862601	0.253787644334259	0.463934807273463	0.642694454015406	0.790024304011048	0.0872040607973483	0.110554424243589
SLC20A1	-0.0558247855521174	0.0451685117678071	0.21648732681151	71.1122926465336	-0.137677405990531	0.0930609551044424	-1.47943254865604	0.139024746351584	0.307911908261613	-0.436586165340295	-0.479668656846882
PAX8-AS1	0.225817939986911	0.391722029887439	0.564294192794707	11.3520106369572	0.332411732722106	0.59588535176971	0.557845115230442	0.576950152514859	0.748892201253176	0.444478854304337	0.606617758737514
ZNG1B	-0.0110918712592038	0.0749260714016339	0.882313142336193	72.3704859800467	-0.0779023616935072	0.132885382895133	-0.586237251955577	0.557716091402831	0.732947304904653	-0.296647858981355	-0.341539920691364
WASH2P	-0.0078572524031879	0.0873208166224063	0.928301967533617	57.690914019621	-0.0594925160984316	0.143641974097107	-0.414172225579501	0.67874798099569	0.81554504341214	-0.286528976910234	-0.298998275849913
RABL2A	0.1264544879773	0.0624938359790165	0.0430245723157165	76.5443330017595	0.13608123936081	0.106567085117501	1.27695375369203	0.201618574834913	0.394381829277553	0.133639433086355	0.152935402903019
LINC02936	-0.08373917423969	0.123996050356453	0.499461407142572	15.4640115038402	-0.185153325011723	0.221756786102821	-0.834938710402637	0.403752217786175	0.605096319905371	-0.523910953759075	-0.589376458310534
SLC35F5	-0.0385811820746659	0.0401793893122713	0.33694288923812	331.79053960085	-0.0957937271162607	0.0657222765140381	-1.45755339281042	0.144963684213692	0.31670385617746	-0.382642873151484	-0.382883456660346
ACTR3-AS1	-0.0505001109133822	0.199557245084524	0.800221250211152	12.7724005049621	-0.0820468938769066	0.33373290113574	-0.245845985210596	0.805801458187899	0.894691088229837	-0.419928946318573	-0.351117144751696
ENSG00000270019	0.0605184340541415	0.138235676247954	0.661537275907469	7.67443930407897	0.143538264287733	0.263793387579756	0.544131396183442	0.586351056782411	0.755800429394536	-0.0726288116691692	0.170167166438278
ACTR3	0.107748835025889	0.0289378013546651	0.000196508607035128	212.836915318243	0.123009777927625	0.0568801397057261	2.16261385017734	0.0305708920976855	0.10886830697408	0.0751224007236034	0.122729746534122
DPP10	0.28735059952231	0.474671920130273	0.544935336016381	249.208125926424	0.348856804336876	0.710289810072168	0.491147133733245	0.623322386896894	0.779205682504014	0.636971927855528	0.644619185333668
DDX18	0.182574717227168	0.0334520853097548	4.82076213765331e-08	236.971443416169	0.221477311980904	0.0610020304428852	3.63065475645549	0.000282703133959083	0.00337645277764055	0.309200760977438	0.350269452963198
ENSG00000236255	0.00087422731061564	0.0765643972814897	0.990889795492267	25.5792040450243	-0.0555464104833526	0.157807309013448	-0.351988832650452	0.724846637490522	0.845835560092721	-0.259214224395872	-0.289879577775202
CCDC93	0.126007041696769	0.0297181235690562	2.23446158236188e-05	170.69550112086	0.154038289942564	0.0645764598777175	2.38536287424632	0.0170622819803791	0.0726227104446355	0.132239683580339	0.194430724756956
INSIG2	0.101280608170913	0.0764764016957225	0.185390801228904	54.9124019629647	0.101442744290222	0.137831502739838	0.735990990983384	0.461736180446194	0.655141652823858	0.0548877988529602	0.0728924417860878
STEAP3-AS1	-0.130292261006055	0.128524609551469	0.310700432269676	9.46812979790195	-0.0751732438600413	0.260857680265806	-0.288177230524484	0.773211077222475	0.876007137127188	-0.669543319117795	-0.335233449460947
C2orf76	-0.0564910549022733	0.03685657386357	0.125343207183856	101.96192987591	-0.110280661025025	0.0694632183167148	-1.58761231767588	0.112374031126188	0.267903033517954	-0.438670460672121	-0.416360000176447
DBI	0.304941329352769	0.0588220309974951	2.1702010317202e-07	195.999305540665	0.385997154244858	0.0999438709271133	3.86213932544554	0.000112398431837034	0.00159856874979496	0.692001137979719	0.730443456206163
TMEM177	-0.0281716580305439	0.0996060048722442	0.77730645063516	20.5517383612917	-0.0865265417523635	0.181295730031685	-0.477267400270493	0.633171721654434	0.785014009423316	-0.350078682157832	-0.361468757314021
PTPN4	-0.00797257268431181	0.0465609864183646	0.864044017235263	321.9667303617	-0.0564489034258655	0.0888244852761253	-0.6355106168123	0.52509544465776	0.704926570247834	-0.286889734197891	-0.291965066979009
EPB41L5	0.259889725248103	0.0753239837058558	0.000559980864577115	113.600338963061	0.32634861561332	0.123920935090048	2.63352286178422	0.00845041465254701	0.0435206656400418	0.551065871927553	0.592607050535642
ENSG00000224789	0.0283874365457619	0.0716294877206504	0.691876821934179	40.4882007926206	0.0158559161729871	0.12197409290738	0.129994130680088	0.896571070327424	0.946351667039194	-0.173144448622836	-0.124882407876079
RALB	0.159900728068833	0.11521949574184	0.165200302661035	18.9365026698183	0.202348908595089	0.21847242546008	0.92619884714954	0.354342651565952	0.557314162967149	0.238269553132548	0.306067358001521
CLASP1	-0.0313170248419199	0.0238714350634474	0.189552616837549	1222.84783795967	-0.0959341782261142	0.0487024238448838	-1.9698029513205	0.0488609582159934	0.151490486093873	-0.359918356398133	-0.38320801240972
CLASP1-AS1	0.326767724422385	0.147699980878187	0.0269407745154144	10.9279358226217	0.4046848999673	0.263350713993179	1.53667667663047	0.124372505355414	0.285820930087837	0.760280810973148	0.773627275283068
NIFK-AS1	-0.0385786806220124	0.0547368307212633	0.480932862734524	181.932574052382	-0.100701906773456	0.0929152504827416	-1.08380385620508	0.278451775081298	0.480530806063501	-0.382635047838662	-0.394225324505793
NIFK	0.143822855094294	0.0510030197204795	0.00480402616607628	41.3749323023244	0.164454472363337	0.103056532453134	1.59576951066275	0.11054026282824	0.26477374472353	0.18797302429075	0.218500537339567
TSN	-0.0461770890951082	0.0332724985556294	0.165184080818424	117.558673885839	-0.125038975078384	0.066585063478768	-1.87788324506524	0.0603971389439724	0.176105718088262	-0.406405205217317	-0.450463651490314
LINC01823	0.183809844109683	0.160241991110574	0.251349949106467	5.28629270498554	0.168661207270398	0.3147401651153	0.535874432195879	0.592045336002827	0.759235241815942	0.313064617531603	0.228221500040429
ENSG00000286515	0.432195944741571	0.131061625373687	0.000974960570989212	9.51121169178316	0.461438125857878	0.268819355914896	1.71653608903059	0.0860639685564671	0.223527461632869	1.09009269171263	0.904773164963394
BIN1	-0.0617300246162246	0.0336762626362792	0.0667962335233081	1692.89279881717	-0.14149228696861	0.060315621445713	-2.34586469603004	0.0189829972095409	0.0786369415602277	-0.455059568344283	-0.488484119792713
ERCC3	-0.106317457666522	0.0315983571066121	0.000766404128751808	117.607365129123	-0.194825137723837	0.0695343598108066	-2.80185419487472	0.00508098316456093	0.0297770182604827	-0.594542764656841	-0.611726174349536
ENSG00000286145	0.160766032386161	0.0813129973753871	0.0480274018489737	77.1587519442146	0.21804206991177	0.136621137423081	1.59596145973041	0.11049739826767	0.26475685152905	0.240976491023049	0.342331263188886
MAP3K2	0.0311531286921922	0.0312258801956865	0.318439330549687	509.955853579762	0.0163828662754373	0.0588456041451935	0.278404249789241	0.780702057562718	0.880172369281155	-0.164492513442681	-0.123664726609181
MAP3K2-DT	-0.156143184591609	0.10303014129272	0.129643360831871	15.3887502305671	-0.258178595777002	0.192782317083531	-1.33922342921698	0.180497947323406	0.367609180320095	-0.750412954408915	-0.758123942764089
IWS1	0.00183496482672043	0.0278193413503672	0.947409640786868	468.933183178458	-0.0356902961307081	0.0526779094399519	-0.677519220298441	0.498076579467813	0.684300906913005	-0.256208742124387	-0.243995881447656
ENSG00000231731	0.22999806891299	0.105414547107584	0.0291210677405782	27.2340972589165	0.312935364839723	0.182112401056259	1.71836384026945	0.0857302715592806	0.222817330862282	0.457555582514957	0.56161158413519
LIMS2	-0.553105479012145	0.2958774189118	0.0615708345437365	6.56683416942132	-0.869575548873787	0.514189044906664	-1.69115922925124	0.0908063954792183	0.231893499750556	-1.99223303359765	-2.1709457886326
GPR17	-0.488541952509242	0.294346725798952	0.0969647736824456	10.6585865434636	-0.799003903056094	0.478983744751012	-1.66812321255586	0.0952912700671839	0.239006932430231	-1.79025847651389	-2.00786816385035
WDR33	0.0192672748248203	0.0257710252510091	0.454681415951262	362.564926191489	-0.012557941003399	0.0497174510955075	-0.252586179031486	0.800588011311755	0.891109179106866	-0.201675117932489	-0.190541417036746
SFT2D3	0.232383596719256	0.0736420470511474	0.0016017764797862	29.3022003092282	0.286817046976142	0.13031891265378	2.20088582029634	0.027744108006208	0.102235310039972	0.465018246780362	0.501257128869915
POLR2D	0.105366815249827	0.0505424967599706	0.0370949731852261	61.8446793957635	0.0851634593078824	0.0991609338903368	0.85884083546516	0.390428334751362	0.591838231493484	0.0676707106550127	0.035274116503842
AMMECR1L	-0.0465128134869893	0.0500122966748539	0.352356823040525	43.4635517074659	-0.0973666628030897	0.103873065702419	-0.937361982576221	0.348572389708775	0.551400441687605	-0.407455454313444	-0.386518211281288
ENSG00000272667	0.012737972565309	0.128710638758566	0.921165293431326	6.08929368567196	-0.0009795773407966	0.227536261988716	-0.00430514825300759	0.996564999287851	0.998283548388819	-0.222100782442489	-0.163786025078904
ENSG00000286873	-0.024842630674491	0.0778779086175071	0.749730623531641	17.0627779330397	-0.0822360147780194	0.161574385542349	-0.5089669040175	0.61077542263434	0.772402103923311	-0.339664461278366	-0.351554167113762
SAP130	-0.02558929034461	0.0314156123419621	0.415335348572183	177.122898469304	-0.0788410843597577	0.0609313890720666	-1.29393216797517	0.195688852019424	0.386722182031436	-0.342000242242217	-0.343709129882501
UGGT1	0.0153739584770903	0.0249936201922225	0.538478570790315	206.04026055146	-0.0105753543894366	0.0533980889934185	-0.198047431823638	0.843007953401516	0.915917084208598	-0.213854608234717	-0.185960037189586
HS6ST1	0.0307384377626884	0.0602398776442884	0.609864231258327	76.2827853849228	-0.0142874823243068	0.106217559893545	-0.134511490742456	0.892998125364916	0.944899694352715	-0.165789794142016	-0.19453805743401
LINC02572	-0.130600877141566	0.117524791021892	0.266455434158542	9.85289246499881	-0.238562924843387	0.204685322787425	-1.16551065603832	0.243812349374684	0.443557547679505	-0.670508765255189	-0.712795865357081
PLAC9P1	-0.730218835439962	0.0988474879279903	1.49808500286404e-13	92.8177998688429	-1.10514154323353	0.16781560798471	-6.5854514756114	4.53505192920159e-11	8.70847763963308e-09	-2.54629805537921	-2.71529391024076
LINC01856	-0.62272278389957	0.0997491979374745	4.29572403558715e-10	14.6784003707115	-0.782862635178901	0.248185978633824	-3.15433869184828	0.0016086227856955	0.0125796205398133	-2.21001736294915	-1.97056876979644
RAB6C-AS1	-0.639319342808498	0.135393984746374	2.33630464086012e-06	83.6530691306989	-0.975271387723857	0.225431210273372	-4.32624828896221	1.51670455331708e-05	0.000322676165832321	-2.26193650083259	-2.41518872996296
RAB6C	-0.321766098697826	0.182387525248114	0.0777001337189605	14.1142235123242	-0.494579521633983	0.305489355627708	-1.61897464681786	0.105452718225473	0.256409125420463	-1.2685323405614	-1.30440143195108
SMPD4	-0.0274884638792566	0.0281666260536607	0.329102523451539	234.949191098629	-0.0962886236023753	0.0555851674878475	-1.7322718983158	0.0832251629472773	0.218495607126854	-0.347941440845552	-0.384027068128288
MZT2B	0.0438458965172393	0.0592571785625187	0.459345210401647	94.9473290712621	-0.0312497742019691	0.111457990862666	-0.280372667406807	0.779191604687416	0.879476478504552	-0.124785634055981	-0.23373468149204
CCDC115	0.18084213477003	0.0551739940765646	0.00104667752438355	38.7474820454277	0.189897325444621	0.113652696073769	1.67085631933768	0.0947500611240709	0.238405639983691	0.303780710472983	0.277294122214975
IMP4	0.155224423042108	0.066694468763394	0.0199442118426307	35.567918262449	0.184649620474759	0.134971321687788	1.36806558730962	0.171291547200131	0.355020579885217	0.223640633559531	0.265167676074637
PTPN18	0.192211552111218	0.140319373315152	0.170744725754321	29.643336068313	0.259116631475388	0.246534596812423	1.05103557401535	0.29324225165521	0.49536265058458	0.339347742761462	0.437246747462429
ENSG00000290596	0.371948535495821	0.265465391618733	0.161178568007054	9.22892594502764	0.474580405258582	0.440656062131694	1.07698598985063	0.281486524775682	0.483566835753832	0.901620276140553	0.935142468159583
FAM168B	0.064247390790937	0.0326317341450663	0.0489689070364609	177.584665455742	0.0459018217381772	0.0574784095807907	0.79859241188047	0.424526789019355	0.622723522067478	-0.0609634887524463	-0.0554520459051985
PLEKHB2	0.0583727401964994	0.0610816261756417	0.339248395226105	125.104490137548	0.0369369595919613	0.108407378796712	0.34072366661707	0.733311620266399	0.851546816717111	-0.0793412016207174	-0.0761681339086147
MZT2A	0.224805645970204	0.0774308486510839	0.00369242636968233	50.6278494570514	0.28894681927868	0.157600942786884	1.83340793633074	0.0667419282567681	0.188110054469934	0.441312087451014	0.506178626794481
C2orf27A	1.04705090804177	0.256973209880991	4.61028558367468e-05	29.1166740485775	1.46243694038942	0.404640928508659	3.61415970890381	0.000301323286291292	0.00354162647941418	3.01354801718533	3.21789066693233
ENSG00000287414	-0.300849995225264	0.172505421450477	0.0811585437755605	4.3745347420194	-0.532979181169508	0.33862502332098	-1.57395096187059	0.115498786843014	0.272457731694448	-1.2031003394981	-1.39313572738862
ENSG00000290902	0.29702579807659	0.154299779702986	0.0542303943212069	8.70682998366738	0.36038281191248	0.270700926710189	1.33129508011735	0.183091936437003	0.371018795244455	0.66723892299264	0.671253592351855
ENSG00000272769	0.871689853840089	0.144508798049043	1.61854126377525e-09	6.44683510718623	1.16285739151553	0.303165128799735	3.83572278289199	0.000125195560784549	0.00174471400731418	2.46496473540731	2.52561941978159
ENSG00000286833	0.182650991632023	0.0838960703533966	0.0294723451991355	33.2708577021197	0.251388049156843	0.150689778123331	1.66824885063602	0.0952663370797166	0.239006932430231	0.309439370761814	0.419387466545298
GPR39	0.352309304884955	0.279045333179944	0.206750148258561	7.0897563571836	0.532566826064779	0.471205983681372	1.13022084716331	0.258383177478653	0.459963118492579	0.840182725886589	1.06913803628233
LYPD1	0.504003870238639	0.229950223291402	0.0283942744387813	16.9155941098183	0.721569135204455	0.363185106880931	1.98678062930873	0.046946712127945	0.14726710008941	1.31472995570597	1.5058863548986
ENSG00000286068	0.118916484511417	0.0726442967512375	0.101636881776547	80.3056092016498	0.138485880216932	0.116302336683473	1.19074030811465	0.23375554876321	0.430985887622742	0.110058241138156	0.158492069673746
NCKAP5-AS1	0.124560375265786	0.0995826565604335	0.210998702296885	24.5702368843221	0.130533046083253	0.17729896357116	0.736231297995509	0.461589948188951	0.655048164705934	0.127714066293423	0.140114585547076
NCKAP5-AS2	0.0837924839218972	0.098320506236684	0.394081940083689	28.9092544238351	0.107035994932061	0.176712925965753	0.605705521240728	0.544710317028143	0.722145319427788	0.00017957052745433	0.0858173781243901
MGAT5	-0.191558898741657	0.0452720446848603	2.32360599040903e-05	802.911021575941	-0.305676092747406	0.0701698598598529	-4.3562306289042	1.32321356047782e-05	0.000286877356381599	-0.861204194706782	-0.867881606756303
ENSG00000289534	0.116623907120654	0.137700118037606	0.397027880781628	6.75209527373038	0.0759526822166556	0.250096917723594	0.303692995931273	0.761361794577327	0.868992008489779	0.102886354344477	0.0139897659260425
CCNT2-AS1	0.188052119981497	0.105056371195361	0.0734520513604134	68.7160468310024	0.218542910732565	0.17906608686048	1.22045952175658	0.22229072531202	0.41864611698682	0.326335760491836	0.343488610881473
ACMSD	0.41499561097804	0.178657082039683	0.020186607975289	7.09123408373839	0.60039836200782	0.325965467743486	1.84190787497863	0.0654886265187377	0.185714390430774	1.03628476048964	1.22588378932172
CCNT2	0.0287239413232026	0.0317960705719919	0.366324132625056	279.790511220328	0.00267189543575889	0.0591383257827462	0.0451804375655562	0.963963486886834	0.982841271349381	-0.172091758240796	-0.155348167346409
ZRANB3	-0.0440052407619347	0.0332715981466657	0.185966183645364	271.493393752526	-0.118596757076545	0.0622247783111927	-1.90594101409941	0.0566578590182782	0.168458295484468	-0.399610996026683	-0.435576913369125
R3HDM1	0.110418855020719	0.0417330944160777	0.0081489709077277	430.64000503622	0.116621639681684	0.0693658660804119	1.68125399813348	0.0927135890447263	0.235018537221897	0.0834750440048887	0.107967976422937
UBXN4	0.110875233759884	0.0239966315252337	3.82908800314505e-06	457.829959183568	0.110246639016313	0.0430147478911342	2.56299628432871	0.010377315907912	0.0507739884230269	0.0849027369872592	0.0932365647568465
MCM6	0.17845627397299	0.18152341895604	0.325556595519956	8.13049399841901	0.122377847241876	0.338720249735314	0.361294747915148	0.717879119498671	0.841170523769746	0.296317004510082	0.121269475145169
DARS1	0.0565152801968505	0.043076271043334	0.189526302264699	214.159799983225	0.0244170923307313	0.079063194762588	0.308830074525211	0.7574507905016	0.866847321080236	-0.0851519074642561	-0.10509916126236
DARS1-AS1	0.0503693227739612	0.138531917534741	0.71616148416898	6.47379249062806	-0.0154867958822101	0.253593358828195	-0.0610694063668369	0.951303933841162	0.975669653847968	-0.104378351488931	-0.197309442515453
CXCR4	0.737113150865225	0.112545784068439	5.77488033555144e-11	41.0473976687242	1.03977046453653	0.216165369510087	4.8100695633766	1.50877777877647e-06	5.1166945497681e-05	2.04396744096866	2.2411889879714
HNMT	0.162316249859505	0.129748085171025	0.21093055396029	43.0730202649071	0.178516112980537	0.210820414630342	0.846768626717443	0.397124098497767	0.598250383089427	0.245826047801023	0.250994309106184
SPOPL-DT	-0.100243340038068	0.0548612923840201	0.0676675489255979	95.5213800284125	-0.195584849830773	0.0997353496411641	-1.96103839345292	0.0498745443551093	0.153442574455815	-0.575541057591994	-0.613481724251795
SPOPL	-0.00364504471489513	0.0301340207416216	0.903721835593033	182.216861852552	-0.0582709084249032	0.0576600604924129	-1.01059395233501	0.312210811528243	0.51452842836119	-0.273351896470716	-0.296175373315807
LRP1B	0.241258143373695	0.0974688645620422	0.0133149303644299	3114.60275353392	0.30100163569837	0.154872388979062	1.94354615230391	0.0519502047179192	0.158313216603288	0.492780556662379	0.534035010277269
GTDC1	-0.0209918981532615	0.0308485588611453	0.4961991281862	1241.66922346233	-0.083560536548908	0.0637208236080375	-1.31135368028055	0.189738300259214	0.379682028370922	-0.327618186275275	-0.354614884514726
ZEB2	-0.106402893538406	0.0289738724746704	0.000240307722200411	5036.90273799007	-0.19123968217682	0.0576682784507704	-3.31620237874927	0.000912497230278171	0.00832301100300104	-0.594810034326227	-0.603440869853728
ENSG00000283118	-0.157277437756862	0.0991841523850634	0.112804799674832	14.6143980626064	-0.259001119999344	0.200629521968076	-1.29094221756934	0.196723714707125	0.387885964216502	-0.753961246967912	-0.760024639495067
ZEB2-AS1	-0.389218677318598	0.0992262764289478	8.76216644875928e-05	12.4774374017565	-0.612573842814173	0.195829434835318	-3.128098915923	0.00175940958752991	0.0134442533132906	-1.47954474073559	-1.57706382224828
LINC01412	-0.15748072925262	0.135329653603198	0.244552764979194	12.3687139647708	-0.311880001086609	0.249590762523581	-1.24956548044178	0.211458319643142	0.405686092415142	-0.754597205256417	-0.882217656661355
LINC02993	0.25094220751314	0.10141673767616	0.0133472586226166	13.8567681262798	0.305329266160891	0.188461821993916	1.62011203611704	0.105208212373254	0.255972767759816	0.523075286075076	0.544035339567964
ACVR2A	0.0864707997241984	0.0993119004286119	0.383918374337371	65.2445019588887	0.0650211644205695	0.16586739768801	0.392006900252162	0.695053115369139	0.826343336685382	0.00855816564455759	-0.0112708885024496
ORC4	0.125109897640897	0.0306569970575352	4.48505841120602e-05	229.409737196907	0.1177302190493	0.0575092223374241	2.0471537305537	0.0406429927929554	0.133277287965544	0.129433141200457	0.110529692081665
MBD5	0.00705871864735736	0.016958573772763	0.677239487914307	1193.93812212929	-0.0299640441804828	0.0448983542300402	-0.667375111946413	0.504532559137772	0.688234127565819	-0.239867234443727	-0.230763604431475
EPC2	0.0536502096798479	0.0267300613283965	0.0447378071676481	419.007297886987	0.0326253467829885	0.0475654636477204	0.68590410522682	0.49277358128533	0.68024929258565	-0.0941147287354779	-0.0861314494544135
KIF5C-AS1	0.306649838471875	0.113724240177134	0.00700864133503066	15.8541050544316	0.443812532180423	0.204845246772086	2.16657471517616	0.0302672971006352	0.108204123532396	0.697345879682907	0.864043776850189
KIF5C	0.104507005716536	0.0329850679173522	0.00153326570863574	769.010914494249	0.106344963891911	0.0621274184097911	1.71172352906187	0.0869476303971022	0.225229093036362	0.0649809621380229	0.0842205370790556
ENSG00000289474	-0.347275274191568	0.223911973721132	0.120914738641748	483.966249158252	-0.487145610261795	0.381220270605925	-1.27785862353937	0.201299279495987	0.393924592451521	-1.34833288277139	-1.2872230794361
MMADHC	0.137582643247618	0.0450289415416072	0.00224740314023174	51.9479019641567	0.147449529207345	0.0958619220828299	1.53814492765898	0.124013182976311	0.285483251360382	0.168451723455603	0.179205354305289
MMADHC-DT	-0.398555051866275	0.0628083868727554	2.21602571451215e-10	518.454476234774	-0.626606700158121	0.106634082563754	-5.87623286188529	4.19707827027782e-09	4.13719995362186e-07	-1.50875179022894	-1.60949108135559
LINC01931	-0.305170364047416	0.151236018617629	0.0436077372219247	8.97998110678157	-0.585982988758855	0.32293181095327	-1.81457189686293	0.0695897245528502	0.193521472115562	-1.21661578121198	-1.51561742589421
RBM43	0.0657314641901895	0.0924308025120982	0.47699598804845	12.8653375907079	0.0932308750157419	0.21303617574982	0.437629311958867	0.661655019206006	0.80335285876006	-0.0563208509702563	0.0539163768128536
NMI	-0.0704963139271052	0.141929379160232	0.619400665678261	9.32855861423008	-0.198064257722149	0.251080291645285	-0.788848286037383	0.430200683919645	0.62817966743392	-0.482483215978424	-0.619211163392784
TNFAIP6	-0.00563641546205924	0.107921616637883	0.958347869677336	61.9077371991337	-0.0471124448608073	0.176013195357767	-0.267664278039189	0.788957748751803	0.884891851099458	-0.279581516295307	-0.270390290466062
RIF1	-0.0245080890404495	0.0248468281639552	0.323953098309224	691.789008870259	-0.0870433489535663	0.0460249226596442	-1.89122205804135	0.0585947080167573	0.172448517662375	-0.33861791221233	-0.362663000269049
NEB	0.213667670505593	0.177254979613677	0.228039086455996	14.828632410072	0.302384722642878	0.310629190305684	0.973458812242684	0.330325321170515	0.532939120674123	0.406469076495387	0.537231060633816
ARL5A	0.115578532740797	0.0382150612656134	0.00249107389108312	128.693133785785	0.123993932749257	0.0707915140913147	1.75153666849555	0.079853510766129	0.211939330495061	0.0996161019466483	0.125003940778428
ENSG00000288066	0.345909597132891	0.0916369063006383	0.000160145880206346	12.0065590382769	0.522686169885843	0.189351694496036	2.76039869237497	0.00577308600448192	0.032680264036091	0.820162472831941	1.0463057227904
CACNB4	0.826071867236815	0.283733480874799	0.00359771616514522	18.5033146926264	1.17264251975621	0.444231533048386	2.63971022432685	0.00829769423172125	0.0429285188629218	2.32225765079918	2.5482309864128
STAM2	0.00371443498398165	0.0297005092867887	0.900473669895239	210.238402786297	-0.0271995616286711	0.0574330651869572	-0.47358714949534	0.6357943409749	0.786160385373423	-0.250329181742135	-0.224375412076347
FMNL2	0.000428186444460808	0.0239272762316382	0.985722356529508	6582.68701248887	-0.0254283886480259	0.0508342105521672	-0.500221964142252	0.616918794369184	0.775829034385487	-0.260609577333708	-0.220282568847094
ENSG00000287085	-0.310603000902791	0.0928284795140706	0.000819898726153304	12.6512149997255	-0.492338066210445	0.183824208921478	-2.67830917972698	0.00739948807088	0.0392850379231712	-1.23361073923386	-1.29922185561711
PRPF40A	0.0540890715259724	0.0253381019784434	0.0327860867757943	335.567871126565	0.0206638516270455	0.0487327597476451	0.424023833947636	0.671548431439633	0.81033472648976	-0.0927418339790559	-0.113772185280736
ARL6IP6	-0.00980333401801218	0.0296157975976689	0.740631605214347	139.359301816621	-0.0763164630701913	0.0612160526444869	-1.24667403031359	0.212517044830081	0.406940572346543	-0.29261691840744	-0.337875211194523
GALNT13	-0.0456116851957322	0.0615423263644991	0.458606534830122	1410.9412779697	-0.109937941404554	0.105759420638331	-1.03950967905273	0.298567758919036	0.501239749905509	-0.404636448020562	-0.415568040444955
NR4A2	0.0712062664437735	0.068484116304051	0.298456698617166	62.569063385234	0.0464191822580017	0.11809081496173	0.393080378631013	0.694260115680799	0.82598407390218	-0.0391939866215586	-0.0542565243362804
GPD2	0.0176419564528939	0.0862933712859975	0.838008410397227	144.83926469411	-0.0349515176559864	0.146703860520987	-0.238245384489976	0.811690778599117	0.897857398995029	-0.206759613406496	-0.242288705180163
ERMN	0.210823405800738	0.0287035236581238	2.0597227199632e-13	1170.87646733707	0.266722945514995	0.0579551037455981	4.60223394104879	4.17983331173155e-06	0.000115953124478917	0.397571342200062	0.454823489687365
ACVR1C	-0.0228980704932966	0.0482114627246648	0.634822075677384	154.593654479448	-0.0671248086558802	0.0836588029068552	-0.802363963187666	0.422342452403329	0.62081275486983	-0.333581279293228	-0.316635049478904
ACVR1	0.0898766432196253	0.0645481487406228	0.1638022379467	87.5158704985952	0.0699418955911293	0.107400446881026	0.651225368443842	0.514901016669269	0.69674443419711	0.0192126910204989	9.99834984656242e-05
UPP2	-0.171956743145941	0.314659515040794	0.584732512698191	19.3069034004236	-0.328373066813268	0.517245983535032	-0.63484894473043	0.525526937985789	0.705377751003802	-0.799882626496693	-0.920329988503938
CCDC148	0.212278163191211	0.155860771511609	0.173206404904355	36.1636945135372	0.280130346864794	0.252215333356471	1.11067928795934	0.26670642056564	0.468662066888991	0.402122270495343	0.485805439184134
PKP4	-0.0282129852818908	0.0432043900178886	0.513748540144519	2306.92425593926	-0.0859221793124586	0.0800341235116693	-1.07356931696679	0.283015755698124	0.485404357238425	-0.350207966503629	-0.360072190887585
PKP4-AS1	0.162197667769517	0.14045636861631	0.248176264425614	15.2465003319931	0.203387972228707	0.26458428651564	0.768707676888757	0.442066866525218	0.638320379730652	0.245455086572591	0.308468436046458
TANC1	0.0510114075234062	0.0421597812634338	0.226296439433672	800.105345240058	0.0335155379618834	0.069005037138408	0.485696977376581	0.627182027033681	0.781803557670327	-0.102369713022233	-0.0840743872820034
WDSUB1	0.255023886834911	0.0574698386011108	9.09988520172097e-06	159.302000736135	0.319505395717523	0.0944300651187212	3.38351345321883	0.0007156470127962	0.00692057340170348	0.535844033660999	0.576793673455673
BAZ2B	-0.100043168765996	0.0173412651754771	7.97048443543805e-09	2121.20276454539	-0.18149798701349	0.0384801229141952	-4.71666858804486	2.39737724456679e-06	7.43136686334686e-05	-0.574914860322303	-0.580929668787332
ENSG00000226266	0.171476042899768	0.0915393585066094	0.0610339618952067	17.0875902706051	0.281896663247345	0.166956080777138	1.68844801540134	0.0913252599964567	0.232816430053036	0.274480696059785	0.489887059740704
MARCHF7	0.063620264558918	0.0318734488557782	0.0459309837662318	342.046273337064	0.0586576737722481	0.0565733551789865	1.03684276081323	0.29980914346615	0.502320452724136	-0.0629253323785367	-0.0259757027125807
CD302	0.37974270854894	0.0876233041291296	1.46550997287109e-05	21.5427089696579	0.505493476229375	0.174461203162226	2.89745494738639	0.0037620376731123	0.0236704208658036	0.926002845301597	1.00657668412877
RBMS1	0.343161335132215	0.306909457006437	0.263516117053519	27.6200639740511	0.469299429031223	0.46653617642307	1.00592291176504	0.314452653858107	0.516273892665037	0.811565064505558	0.922939138483612
TANK	0.00814636249636875	0.0349883806239918	0.815893020536199	278.900352395286	-0.0322097351888185	0.055335854866886	-0.582077122804032	0.560514733914526	0.735383394468517	-0.236464750153172	-0.235952968394735
PSMD14-DT	-0.560193340155321	0.107963473013491	2.11732827248278e-07	12.5277056555422	-0.81511362423363	0.204631194930317	-3.98333022739373	6.79562231142721e-05	0.00106284297211187	-2.01440604199117	-2.04509465949314
PSMD14	0.0424581613669662	0.0460603334953225	0.356635784983649	183.766440648046	0.0142002219680812	0.0789366231657558	0.179893963012108	0.857235814704734	0.924244476901284	-0.129126896181948	-0.128708401661165
FAP	0.81156763973631	0.161193709023871	4.78509846729197e-07	81.5006921660694	1.09575314233234	0.260123452365041	4.21243502794446	2.52632394787991e-05	0.000485750661812124	2.27688396872305	2.37055428784658
IFIH1	0.284032387240758	0.0938816317975344	0.0024827915176379	35.3448340238525	0.341504824802873	0.168380681091867	2.02817106207423	0.0425427922443867	0.137494584945465	0.626591539853546	0.627630161683147
GCA	0.069083281236313	0.0362527063443058	0.0567016779349406	278.313252672132	0.062243235538745	0.0681616131110223	0.913171398061877	0.361152404192156	0.564005011447531	-0.0458353369349265	-0.0176901527637967
FIGN	-0.0397467163763502	0.0806506804966487	0.622135852362802	1345.78851758592	-0.13516635546011	0.13340943050263	-1.01316942101364	0.31097924383065	0.513322511373867	-0.386289022720746	-0.473866097597136
ENSG00000237844	0.0330890778106735	0.243292050602274	0.891816865338357	80.0513415073179	0.0349905659086815	0.377326206232291	0.0927329332835699	0.926115732754526	0.962707200823146	-0.158436269508665	-0.0806658787901839
GRB14	0.884527711325749	0.445560665644746	0.0471220551203993	9.29653326700467	1.03760246366839	0.622288827882694	1.66739690185147	0.0954355095182303	0.239211636503908	2.50512549985151	2.23617915111687
CSRNP3	0.48083026613174	0.196265199602627	0.0142895583647786	170.75086946918	0.651552441627332	0.32045520536337	2.03320910605438	0.0420314014669664	0.136169216058406	1.24223579872533	1.34409111898812
ENSG00000229195	0.0598883845535997	0.202070033928246	0.766944175358039	8.02129067491786	0.09470917828686	0.365186191377852	0.259344905483751	0.795369134717154	0.888443607005201	-0.0745998001777826	0.0573324539550044
TTC21B	0.0335656314318368	0.0267675940252838	0.2098546540871	338.293087530544	0.0121645697089002	0.0529320323163447	0.229814899911636	0.818235606127869	0.901249063315983	-0.156945463293846	-0.133412406101807
SCN9A	6.38049186463027	1.23822676025869	2.56452080045549e-07	18.8862562322632	5.12888724155546	1.31736484938533	3.89329292029352	9.88926220544085e-05	0.00144882207933352	19.6981907758315	11.6903586045646
B3GALT1	0.715099379884409	0.31705189595038	0.0241041715407595	21.9820258628169	0.972414582312035	0.485016766325778	2.00490921103309	0.0449727538194383	0.143065219013385	1.97510159852751	2.08554238003116
STK39	-0.0565401725901503	0.0239637467664037	0.0183042902224692	1118.30951584093	-0.114316126582714	0.0534710745407694	-2.13790591575924	0.0325243800278278	0.113667824691917	-0.438824115898087	-0.425685192049377
CERS6	0.622515238164964	0.921284970419635	0.49922907936852	29.1359130832886	0.838982871474856	1.25889469896336	0.666444041877148	0.505127319738121	0.688687187611605	1.68546994378939	1.77720712411023
SPC25	0.128845373012811	0.241698118092457	0.593975510322239	44.8226339985192	0.16074132742951	0.354235122092469	0.453770158306183	0.64999426431375	0.795531428867073	0.141118856411595	0.209920167004361
LRP2	0.0889500236352691	0.0713299340577134	0.212389294196951	1028.41437550243	0.108276315116673	0.11393609071775	0.9503249974137	0.34194714103752	0.544821056578898	0.0163139401270349	0.0886835217056027
BBS5	-0.0485250384306966	0.0654607228826366	0.458520779988254	55.6307892536024	-0.115538680267675	0.112954694790236	-1.02287629993811	0.306366336481945	0.509427150177257	-0.413750312475194	-0.428510280635625
KLHL41	-0.198064248667569	0.161305085115183	0.219489782174556	4.59822227253699	-0.337839161220897	0.328880859481408	-1.02723874461291	0.304308058234612	0.507271583884664	-0.881554928954574	-0.942204328744615
FASTKD1	0.166908492051648	0.0652497706360292	0.0105278046672445	117.667852791764	0.184165841665206	0.106378484591751	1.73123204726951	0.0834103856772907	0.218514064678177	0.260191992987391	0.264049755438556
PPIG	0.0470523169642513	0.0291093822031866	0.106008514748026	298.850845723141	0.008691340689103	0.0539576935895326	0.16107694956756	0.872032794744219	0.932716789864585	-0.114754965276133	-0.141438376480003
PHOSPHO2	0.485880658743964	0.166144751158379	0.00345074577210415	6.68317515245899	0.708183339786268	0.299054168574485	2.36807713853981	0.0178808073920488	0.0751308946004072	1.25803497925657	1.47495433259238
KLHL23	0.438285026062754	0.105221580146486	3.10871158802571e-05	58.8283921016306	0.55713163441857	0.185344614241658	3.00592297595529	0.00264776058215982	0.0181576062330247	1.10914120980803	1.12590262711979
SSB	0.360638708269137	0.0768157817546697	2.66800130454167e-06	113.253338013442	0.475329568209189	0.143132393005067	3.32090841373944	0.000897249755020386	0.00822137328245698	0.866239660047651	0.936873640971897
METTL5	0.0512730627490045	0.0434766373407021	0.238268993799114	56.482355747287	0.0219966545585972	0.0877591889968254	0.25064787870126	0.80208636116802	0.89223961301763	-0.101551175046361	-0.110692331695604
UBR3	0.0435835634042265	0.0264934122463688	0.0999550205574244	1081.18119409821	0.0226139499167024	0.0494102648756339	0.457677164322473	0.64718439641358	0.793697335389082	-0.125606292672061	-0.109265879759809
MYO3B	-0.22707335851786	0.214209474350784	0.289120567641693	10.4209789134579	-0.505892715249138	0.390677724641862	-1.29491057037586	0.195351081620385	0.386254289023448	-0.972304341676678	-1.33054406646221
ERICH2-DT	0.349699763158461	0.321505303892704	0.276729704850095	5.76522587775524	0.462416983809177	0.536977185472188	0.86114828771087	0.389156376989181	0.590789032079316	0.832019277219072	0.907035119149774
ERICH2	0.797573015674389	0.258896817845909	0.00206542498557543	8.07743153946654	1.22532879276208	0.445476568030403	2.75060212073479	0.00594858468707722	0.0335325097915074	2.23310448284981	2.66997892300793
METTL8	0.100775867108044	0.050274992374346	0.0450172827863853	127.331794270419	0.0954798453072089	0.0922193905331387	1.03535541446567	0.300502959490495	0.503024078597684	0.0533088136559475	0.0591133185745029
DCAF17	0.0164395206396989	0.0251362046854949	0.513100456970311	217.74537569156	-0.0157892584842717	0.0553707364194418	-0.28515529150029	0.775525171133654	0.876876590990458	-0.210521202246919	-0.198008375949103
CYBRD1	0.042796909007315	0.0757846956793612	0.572266242258723	214.606931543472	0.0148603542055608	0.130436251812163	0.113928098968687	0.909294790827501	0.953073306499023	-0.128067189435299	-0.127182961860477
DYNC1I2	0.0830482321447967	0.0311720942455519	0.00771750613459917	618.716392103741	0.0774114691789928	0.0564610984351586	1.37105850443016	0.170356719072363	0.353935871435568	-0.00214867780687308	0.017360744597786
SLC25A12	0.29921477502471	0.0761177871572979	8.46129050171612e-05	78.8755077757218	0.418257230754828	0.142214626262	2.941028231402	0.00327124718235402	0.0212890232562881	0.674086715755991	0.804990345280143
HAT1	0.0818505065781095	0.0325328918970241	0.0118718470749437	117.520188373035	0.0578898501721967	0.0575379664387103	1.00611567900755	0.314359927321047	0.516228996598067	-0.00589553154833722	-0.0277499967296368
METAP1D	-0.0768159523999682	0.061120346093626	0.208826650190358	97.3643582486754	-0.158310442494629	0.102332317995332	-1.54702293074071	0.121857716328101	0.282279209404246	-0.502252987715236	-0.52734767220988
ITGA6	-0.34082046873009	0.107561735472146	0.00153173311999386	24.240928629669	-0.560998525665624	0.213204709267676	-2.63126704655147	0.00850671636865103	0.0437622001167207	-1.32814026714521	-1.4578830929267
PDK1	0.322977796608041	0.127890460863926	0.0115558368598872	54.9771890809865	0.425796338999937	0.206776552344807	2.05920997410725	0.0394741281052399	0.13073421335393	0.748424751783952	0.822411787721273
RAPGEF4	2.99939977778137	0.771901380760799	0.000102023160921188	27.2991151043185	4.5594304734622	0.872815012874908	5.22382223747985	1.75267044242755e-07	9.07635481391795e-06	9.1210954142578	10.3744525337791
SP3	0.102826976822839	0.0332277394212892	0.00197070200173728	248.403805302513	0.118632279502343	0.0592531940625235	2.00212463444861	0.0452713286821631	0.143705853562573	0.0597253153344512	0.112614181884726
OLA1	0.0628040974197998	0.0285053993134793	0.0275781798297306	344.830698125661	0.066357457136177	0.0548882145962001	1.20895637842028	0.226679604563254	0.423501942884585	-0.0654785540713187	-0.0081829706914062
CIR1	0.0553867812265843	0.0255544485158818	0.0302041600401924	180.13292359085	0.00406425114984674	0.0526232792433589	0.0772329510491244	0.938438228777192	0.969470971192997	-0.0886821991325516	-0.152130698629695
SCRN3	-0.0858720918011638	0.044815471833749	0.055349056708004	87.9450002393274	-0.193649614364469	0.0813829736028206	-2.37948560726659	0.0173368200337373	0.0735347736714975	-0.530583375528903	-0.609009763883256
GPR155	0.128161596891727	0.214444126533492	0.550076405267447	68.0774544097961	0.143480683601329	0.321983638343198	0.445614827944751	0.655875497778899	0.799382479756741	0.138979794518897	0.170034108445039
ENSG00000236449	0.0123305385296834	0.0544752387265564	0.820928238669626	79.512883517372	-0.00219191901988856	0.0973850253429705	-0.0225077624836987	0.98204292000308	0.991972032734359	-0.223375361347075	-0.16658751566567
WIPF1	-0.164152660204295	0.015739541997107	1.82194716425754e-25	774.163647203632	-0.275313367663487	0.0549569921390484	-5.00961491791451	5.45390526272446e-07	2.2356157131126e-05	-0.775469056158137	-0.797719135253325
CHN1	1.39140455485562	0.241336100264375	8.1453581468137e-09	20.4179172917195	1.92314717230415	0.378049215921334	5.08702859657385	3.63717009038308e-07	1.57710255004118e-05	4.09079207528793	4.28250421622693
ATF2	0.0229462031378709	0.020697078864201	0.267573137230849	295.982280220002	-0.0297989971780218	0.0417756630959148	-0.713309974508479	0.475653966624732	0.666889773422462	-0.190166299303478	-0.230382212261477
ATP5MC3	0.322692771075757	0.0741307815294875	1.34274924598446e-05	48.281767385929	0.395143232763404	0.134529539239255	2.93722282108363	0.00331166064356883	0.0215141538997402	0.74753310430497	0.75157830071198
LNPK	0.0292890641048477	0.0419976358833867	0.485553799986583	166.811827601516	-0.00551184261374442	0.073842697300962	-0.074643029239299	0.940498737213944	0.970387693971272	-0.170323880466716	-0.174259226419635
HAGLR	0.304704156363164	0.0720518135164931	2.3477525098453e-05	46.0713576295761	0.398455138539249	0.129627598361221	3.07384494950613	0.00211319229203836	0.0153919513448666	0.691259187963627	0.759231483816461
HOXD1	0.31646064496912	0.118677099694241	0.0076629932204417	15.7552689842505	0.447372030395072	0.217080444146393	2.06085827838724	0.0393165626370025	0.130402578544351	0.728037098150137	0.872269098897533
LINC01116	0.504318104019766	0.190413453290839	0.00808397086957297	6.51743662012583	0.620018809054842	0.347941601151945	1.78196228045776	0.0747553830037816	0.202739011939456	1.31571297556566	1.27122290341664
ENSG00000229337	-0.282278415778959	0.0906896021939595	0.00185461308983528	29.7924572951107	-0.448114860568661	0.160980679054823	-2.78365617041565	0.00537499794321468	0.031008474283407	-1.14500273027217	-1.19703045490996
HNRNPA3	0.104610032962496	0.0350445162954054	0.00283521405046948	517.479603928897	0.109438321621099	0.0653373558287517	1.6749732252394	0.0939394850759922	0.237190783185386	0.0653032630329315	0.0913686972959925
NFE2L2	-0.0315359219803493	0.0340516516039327	0.354383523706338	509.340713492632	-0.104235661343007	0.0650066770047323	-1.60346084657455	0.108832946705384	0.261574114106926	-0.360603133933933	-0.402391157895232
ENSG00000213963	-0.18902970056367	0.0399007146005468	2.16369114401765e-06	73.9952411127364	-0.299435190110095	0.075121152655567	-3.9860302927328	6.71879376905861e-05	0.00105420027464293	-0.853292085355798	-0.853460070078256
AGPS	-0.0560117007175265	0.0229910487213302	0.0148408552677937	247.791885087682	-0.111455886951053	0.0506809572095923	-2.1991669669956	0.0278660522248057	0.102568958724112	-0.437170893433549	-0.419075723330959
TTC30B	0.399613991299078	0.117475465256978	0.00066972902261052	6.9342002957636	0.48754425325815	0.241071448259377	2.02240562612618	0.0431344643197224	0.138709480085127	0.988166325977716	0.965099450391076
TTC30A	0.199888237118366	0.135238101936453	0.139395265366502	5.54918000171927	0.306955219349316	0.296222332086427	1.03623253921233	0.300093669759821	0.502683244711534	0.363362773200056	0.547792607531652
PDE11A	0.08752742733374	0.114438058027197	0.4443635834014	29.437297472282	0.0668143008419607	0.196768522004333	0.339557873187101	0.734189507294316	0.852163593159522	0.011863621603969	-0.00712729194716385
RBM45	0.0505806375361568	0.0380093647459934	0.183274095916309	105.431134906674	0.0339553340384	0.0679572482890232	0.499657282972781	0.617316415688691	0.775939711814666	-0.103717293956738	-0.0830581023602636
CHROMR	1.08284929790833	0.263991992714205	4.09901950250359e-05	5.18399148654428	1.45532539611824	0.50794078814566	2.86514772997696	0.00416814740521169	0.0255939483112376	3.12553638475512	3.20145724335491
PRKRA	0.16559395277966	0.0281652812952129	4.11844766211905e-09	146.304165004025	0.207188362128111	0.0591217084399709	3.50443800754639	0.00045757208713589	0.0048884832950804	0.256079710068382	0.317250412871007
PJVK	-0.0323524319845128	0.0710946827497678	0.649065207248446	42.4967102923708	-0.0873069530511714	0.122530457826655	-0.71253266004021	0.476134994500507	0.667374350998624	-0.36315742821397	-0.36327213910409
FKBP7	0.225386215148166	0.0837055299265544	0.00708954793958497	16.9027999919328	0.254577004537161	0.140693112883466	1.80944894401493	0.0703812852339352	0.194989260533814	0.443128286300841	0.426756534716138
PLEKHA3	0.0989794125009359	0.042872780878917	0.0209614994434944	113.078769720382	0.118648634042616	0.079085622452125	1.50025542397976	0.133548251412214	0.3001806149524	0.0476889514327251	0.112651974110646
TTN-AS1	0.174430552172869	0.094242407504406	0.0641880936008891	175.794807888727	0.209781209261947	0.150662263428453	1.39239385157365	0.163803165304155	0.344033182128868	0.283723309252662	0.323241988483427
TTN	0.878777552108999	0.295203461488509	0.00291222828748199	10.5711702117155	1.25564873737898	0.479507411851894	2.61862216587972	0.00882856730853815	0.0449590248545163	2.48713723428006	2.74004253700422
SESTD1	-0.0610987819339308	0.0296326049520996	0.0392194627833381	839.988795936148	-0.131866528294846	0.0536453923019866	-2.45811471659165	0.0139668551733519	0.0629807626084727	-0.453084847196377	-0.466240825859908
CWC22	0.069249534611823	0.0290398537720876	0.0170959414162035	143.385883555559	0.0525075576384708	0.0686552801703124	0.764799990739472	0.444390653299845	0.640487396402331	-0.0453152452717054	-0.0401874490819701
UBE2E3	-0.0358987081478388	0.0408814769491251	0.379880384196345	454.353973505642	-0.0782218728305275	0.0749089691310892	-1.04422572807858	0.296380966220889	0.498946543907509	-0.374251270142698	-0.342278250040397
ITPRID2	0.214442412527799	0.0532466988606435	5.6412095134529e-05	359.260304251066	0.263376469990275	0.0866623692238107	3.03910996605792	0.00237278226410585	0.0167465195976463	0.408892707688801	0.447090422481123
PDE1A	-0.386649576157132	0.320923062855962	0.22827875126154	1383.28077559883	-0.578188911306671	0.482166330199899	-1.19914825049472	0.230470305266597	0.427535742119507	-1.47150780258651	-1.49760679820452
DNAJC10	0.054228250951195	0.0499844087299873	0.277964477653164	114.151406806933	0.0275789935570866	0.0876313761843473	0.314715969986247	0.752977317680226	0.863971333500714	-0.0923064379545956	-0.0977926100856715
NCKAP1	0.198389134745506	0.0359221699271747	3.33735985040859e-08	338.429670214893	0.246729534875105	0.0671944063511184	3.6718761020946	0.00024077641170366	0.00297917993594169	0.358673120168665	0.408622527804284
DUSP19	0.428815583023725	0.122519930602213	0.000465317623793204	9.10811523774314	0.59560764440445	0.232402929061655	2.56282331212116	0.0103824870122409	0.050782485267282	1.07951788116981	1.21481335389814
NUP35	0.0755030712897166	0.0607746230324294	0.214109163971759	62.8009701932496	0.070261315308362	0.101267570761224	0.693818512483421	0.487796031451585	0.676092249816566	-0.0257522602685894	0.000838101593790858
ENSG00000272800	0.351459263137824	0.0665035201245002	1.25827075107778e-07	54.0091415365951	0.453540989343912	0.111111881273461	4.08184061097558	4.46804358751968e-05	0.000766409425580813	0.837523534007227	0.886524387421693
ENSG00000287621	-0.0269011681232598	0.105380615367371	0.798509743552751	39.1852786954261	-0.0639026284648565	0.163595953658536	-0.3906125245508	0.696083666484328	0.827199264089962	-0.34610419919195	-0.309189205102113
ENSG00000286797	0.207406376836156	0.342211228058509	0.544463579744764	8.82177082260058	0.259281014344706	0.527491899730826	0.491535537279369	0.62304772376961	0.77901384221358	0.3868818252383	0.437626604947298
FSIP2-AS1	-0.269151774506363	0.10395206825812	0.00962016784045749	79.6123393535266	-0.433691014745532	0.165741308887382	-2.61667424769897	0.0088791032596884	0.045125814346981	-1.10393856137318	-1.16369969593719
FSIP2	-0.105168997615056	0.107257325360938	0.326824695589739	14.821180068899	-0.162294580913222	0.195808241984108	-0.828844482074426	0.407192413985411	0.607603898797889	-0.590950028590714	-0.536554256845674
ENSG00000287129	-0.245867737231526	0.109434708383331	0.0246587516654102	15.0770266989405	-0.426491989966787	0.203359812278448	-2.09722847984742	0.035973354525616	0.122360713139121	-1.03109893549718	-1.14706412157778
LINC01473	-0.163291293861876	0.0361360182463403	6.21922881156111e-06	891.678876029533	-0.282962282761519	0.0618042590914219	-4.57836218605835	4.68630757839969e-06	0.000126444788055142	-0.772774437463646	-0.815394320405879
ENSG00000259915	-0.213051726684646	0.115042137052844	0.0640337009563598	8.10537207106099	-0.398825595432236	0.221696557185511	-1.79897063127827	0.072023326517267	0.19829472675051	-0.92844036719292	-1.08313235613987
ZC3H15	0.0924974852649067	0.0353796340778209	0.00893771491803783	183.773852772015	0.0773518651593249	0.0690640156764649	1.12000242675846	0.262712727952158	0.464649568839787	0.0274114905587861	0.0172230110669565
ITGAV	0.115158975463557	0.106962870486396	0.281647517332685	194.280944747465	0.153839534886429	0.173691778646387	0.885704182922935	0.375776953698859	0.578052230273754	0.0983035978157301	0.193971439698596
ENSG00000227227	0.363739051001564	0.194134225261489	0.0609790654258474	9.37485117848815	0.589841373708551	0.349651437895047	1.68694107840506	0.0916146822685519	0.233192406958652	0.875938485129047	1.20148860118701
FAM171B	0.192394984787663	0.22497296249618	0.392445093018322	185.639944568964	0.24379680334206	0.366997888052295	0.664300289671749	0.506498135681743	0.690174309666413	0.339921576558753	0.401845544116408
CALCRL-AS1	-0.582885669880849	0.267420970810121	0.0292829852855058	36.6223760293186	-0.873903994710635	0.405328253762845	-2.15604016398509	0.0310805290932426	0.110015143948336	-2.08539462476795	-2.18094800209798
GULP1	0.559955746886847	0.393848454710062	0.155097581138491	76.8461808934255	0.646413170997874	0.595656012016123	1.08521219958807	0.277827682192479	0.480179121147292	1.48976462490916	1.33221524394433
COL5A2	-0.0237075650875657	0.329743546184786	0.942683893581642	7.17489477715718	-0.0728173067146769	0.544612747932456	-0.133704741563831	0.893636055607751	0.945052025984742	-0.336113627214648	-0.329789327684407
ASNSD1	0.19371205167078	0.0588045812925998	0.000987141865298581	40.0913337314906	0.231505378496347	0.117468580346331	1.97078553102288	0.0487484123847671	0.151315087584138	0.344041766622337	0.373442403651093
OSGEPL1	0.254047851066963	0.053381726669603	1.9447837225707e-06	54.7553489783175	0.32680080321193	0.0912709822093785	3.58055534520533	0.000342864707115627	0.00392383712028766	0.532790693755218	0.593651969903513
OSGEPL1-AS1	-0.0110637363271609	0.141227184191431	0.937557607039738	5.3274267500479	-0.0790007223331031	0.27591282157975	-0.286324940902642	0.774629257323092	0.876486257901386	-0.296559844265528	-0.344078022817002
ORMDL1	0.129163490234513	0.0446124774164803	0.00378877911138137	123.86738351449	0.140425249310914	0.0766336704930347	1.83242233351824	0.0668885231923913	0.188347686902056	0.142114024867131	0.162973582068111
PMS1	0.0935795253975801	0.0471841825213322	0.0473359731233388	188.746627939671	0.0925020750502261	0.0754973847906935	1.22523548738378	0.220486507256818	0.416468254509365	0.0307964447021093	0.0522322589785503
C2orf88	0.00692251302203974	0.0305316046189608	0.8206316015601	127.370185148586	-0.0211257887096801	0.0652261694366664	-0.323885165910179	0.746024975049203	0.859591451250111	-0.240293327507968	-0.210340080327749
HIBCH	0.00982327167052188	0.067473262645094	0.8842469422598	1219.79990747903	-0.0321644570751069	0.115184504571603	-0.279242917219931	0.780058409838009	0.879715021574617	-0.231218862791303	-0.23584833930251
INPP1	0.0152106986327302	0.0517455130570347	0.768794558852024	404.030558376389	-0.0161666765316933	0.0860981874724835	-0.18777023078285	0.851056773043273	0.920132015663778	-0.21436533521232	-0.198880517132865
MFSD6	-0.0488272617617963	0.0294062237124235	0.0968260258588422	475.68124339167	-0.102420945571388	0.0527690257576622	-1.94092924970319	0.0522668595993576	0.159107040750708	-0.414695759955305	-0.398197695573906
NEMP2	-0.169015549897007	0.0695731994876961	0.0151271833146	33.4488750906259	-0.273294330030822	0.130211206630992	-2.09885413937771	0.035829760617843	0.122040737271464	-0.790681669920622	-0.793053524048345
NEMP2-DT	-0.116573793588576	0.0378871875376873	0.00209189419836452	175.154713734701	-0.226580172766992	0.0724291241971364	-3.12830198181453	0.00175819437357791	0.0134442533132906	-0.626627736116166	-0.685106008838486
ENSG00000284052	-0.0595319323776339	0.0479681844304454	0.214579446349476	208.251756230185	-0.164396984482363	0.0930672387821569	-1.76643238408704	0.0773233360653793	0.207120080989619	-0.448183260150389	-0.541412510842967
NAB1	-0.0706462727615363	0.0517212598759838	0.171969115233655	116.072657923237	-0.143369948671497	0.0937657332824277	-1.52902284931381	0.126258779571541	0.289032716325253	-0.482952333308371	-0.492823038165714
ENSG00000228509	0.0486273027566826	0.132578539008346	0.713782304470769	5.96588546034454	0.0487001708433423	0.277254931367431	0.175651234057953	0.860567949093001	0.926553389302345	-0.109827925582519	-0.0489855943991538
GLS	0.0980063062368198	0.0782996974757445	0.210685834656429	275.801889353156	0.105669943625279	0.121553533514309	0.869328439661031	0.384667511657235	0.586541593004422	0.0446447759154313	0.082660693880181
STAT1	0.215550018686156	0.0640538461029076	0.000765054401549644	121.877913843221	0.274577553489329	0.107365092551366	2.5574192408763	0.0105452040639638	0.0513115511002361	0.412357640219203	0.472973991878558
NABP1	0.606206243710135	0.243652920976306	0.0128467029685184	7.39235166233781	0.812931730751856	0.42740926916561	1.90199836409459	0.0571713684647045	0.169304196699203	1.63445039591281	1.71700790241502
CAVIN2-AS1	0.202835597824964	0.0867936729186161	0.0194399124506902	77.0272905155238	0.243539073589453	0.151037122460821	1.61244513680818	0.106865109468164	0.258440874811298	0.372583023479515	0.401249979773195
TMEFF2	-0.0937890819069683	0.0347943574829506	0.00702776737991375	3062.52646666406	-0.20788196226645	0.062282879790086	-3.33770633225505	0.000844729774816262	0.00787030526177268	-0.55535015418348	-0.641898007653644
SLC39A10	0.131637638731236	0.0469387872337843	0.00504019819064419	165.735777998371	0.142843323701849	0.0834822682518051	1.71106184215066	0.0870696972318631	0.225426815491215	0.149853921893397	0.168561291177788
HECW2	-0.296164363756655	0.0371253846985429	1.49437467216137e-15	1581.52682764316	-0.477530423390992	0.0601040861376397	-7.94505755062038	1.94100649048415e-15	1.91331479788658e-12	-1.18844224394801	-1.26500421492529
CCDC150	-0.0744008345661226	0.0528615315285075	0.159289105278614	77.8815594173675	-0.149103114966933	0.0922755829610289	-1.61584581947213	0.106127652246042	0.257496288122715	-0.494697756747886	-0.506071292916023
GTF3C3	0.0760102838727513	0.0310311745410875	0.0143062111123001	146.162244763163	0.0537398757556487	0.0649971542745515	0.826803517099357	0.408348436248273	0.608775960714555	-0.024165543396779	-0.0373397967536588
PGAP1	0.114743502437565	0.0712917181146292	0.107508642105757	223.061846458047	0.120235707466218	0.11940072021415	1.0069931508836	0.313938065569502	0.515972709430626	0.0970038704781718	0.116319398347068
ANKRD44	-0.106154980980569	0.0349131078862287	0.00236148033120932	849.618571301594	-0.190827904309327	0.0643815878778884	-2.96401363494277	0.00303654831914376	0.020066399364078	-0.594034487639471	-0.602489329673666
ANKRD44-IT1	-0.344567741416873	0.172866209126494	0.0462327045680465	6.09688209849045	-0.519438149923542	0.319492487472088	-1.62582273540601	0.1039873703744	0.253752720175188	-1.33986288798363	-1.3618449846674
SF3B1	0.105251080323545	0.0246265878656423	1.92100486420947e-05	583.061682911533	0.103575002458146	0.0445161967829498	2.32668129676829	0.0199822340314794	0.0817083275413315	0.0673086562298441	0.0778196840718333
COQ10B	-0.0156346956070057	0.0440855737908941	0.722856115401371	59.3450465189058	-0.0289745767749433	0.0908502687368849	-0.318926704100983	0.749782093953207	0.862007467630209	-0.310859209960074	-0.228477133818169
HSPD1	0.122070557725125	0.072255308141286	0.0911363337429242	333.332544755341	0.123331507051543	0.120052787916108	1.02731064552808	0.304274211213568	0.507271583884664	0.119925151681212	0.123473201228198
HSPE1	0.12024347559409	0.0665130133901271	0.0706347078522358	292.272817254077	0.117969473307657	0.111592961194345	1.05714080928641	0.290447328797079	0.492494748118534	0.114209477148553	0.111082563078506
MOB4	0.0433944110740757	0.0512754346678764	0.397385291320931	145.25451154047	0.015959363597634	0.0913568855925225	0.174692509427448	0.861321253879782	0.926824544055488	-0.126198019304309	-0.124643360591496
RFTN2	0.0930852021434735	0.0219845670367847	2.29452717793339e-05	1856.60935366178	0.0827467342538307	0.0422600614580744	1.95803629712944	0.0502257537134211	0.154298357449957	0.0292500496132369	0.029689525454561
ENSG00000222017	0.335371918602504	0.0731332721108497	4.52329545027291e-06	85.2932118243508	0.457146573987868	0.119911964795826	3.8123516261805	0.000137650861833135	0.00188564348460538	0.787197375211843	0.894856206424564
MARS2	0.475825403534266	0.103384480480787	4.1748191020558e-06	10.4431034961425	0.673551200088055	0.204116718982816	3.29983356309367	0.000967421840351137	0.00860667829809381	1.2265790500757	1.39492605752988
PLCL1	7.64389528429377e-05	0.0511300732579551	0.998807170932631	6115.40599127536	-0.0503138784850004	0.0833099275095399	-0.603936169302739	0.545886080594214	0.722926250574658	-0.261709951611151	-0.277788193480541
ENSG00000286020	0.142185965520776	0.0995848662530341	0.153353210191864	25.7336071757773	0.160580587506295	0.167622276562529	0.95799073249308	0.338067431765728	0.540746975993948	0.182852330541294	0.209548727673709
SATB2	0.0843922821802903	0.138207862608652	0.541452151106483	96.4953805510255	0.0635540389375921	0.226923366918572	0.280068288253441	0.779425113781925	0.879476478504552	0.00205592385169685	-0.0146611359063367
LINC01877	-0.363827938142632	0.0988091100984859	0.00023129387241927	183.429266428904	-0.542284865595347	0.153532012706531	-3.5320638089458	0.000412329848005786	0.0045194285638351	-1.40011470373375	-1.4146393907304
FTCDNL1	-0.184119040141319	0.035796741936616	2.69726918208574e-07	437.031793591324	-0.302729740885627	0.0656668913011446	-4.61008180663411	4.02510550302723e-06	0.000112579993672287	-0.837930030066758	-0.861073149084322
C2orf69	0.271331425651831	0.0535464334582193	4.03672910500506e-07	95.0321654255572	0.339364817924963	0.0943829976690285	3.59561389557692	0.000323627496532839	0.00375600954767233	0.586859027854748	0.62268501360528
TYW5	-0.0422921294873759	0.0482059560880887	0.380311949867328	93.1903226452726	-0.108681315269174	0.0854623284127577	-1.27168680385439	0.203484421075715	0.396719494992816	-0.394251857366581	-0.41266421691891
MAIP1	0.127542695655179	0.0351997328063191	0.000290756163438342	120.890924240623	0.13770918847197	0.0699006040373464	1.97007150894426	0.0488301756707882	0.151468235736511	0.137043681206922	0.156697283063787
SPATS2L	-0.0507728980495106	0.0588852248602305	0.388558248808974	563.150582840029	-0.123449905237424	0.0987258697556319	-1.25043117414908	0.211142082648644	0.40533011877206	-0.420782308332421	-0.44679161391383
ENSG00000287299	-0.283591722236314	0.0923171524174378	0.00212680425577683	234.211382897346	-0.454599038735371	0.149873575178842	-3.03321675080416	0.00241961739500257	0.0169717565476793	-1.14911115656806	-1.2120141549759
KCTD18	-0.0721652149336154	0.0483187803120369	0.135300310126667	59.5486817957875	-0.137592989121622	0.0928902898633626	-1.48124189647826	0.138542125478427	0.307072982659875	-0.487704051330275	-0.479473585549994
SGO2	0.171787084626083	0.0765497040477963	0.0248243766361741	34.5978565754295	0.194044512023856	0.133121534754091	1.45764930056062	0.144937233196919	0.31670385617746	0.275453730190817	0.286877480078238
AOX1	0.108988951426491	0.0715640360756437	0.127769457648308	34.8178195842331	0.0804791359129041	0.134223067808449	0.599592433900829	0.548777890809618	0.725067455411582	0.0790018660240724	0.0244495378205222
ENSG00000290905	-0.135713821105117	0.0671688045548564	0.0433327048762935	28.6947952052234	-0.227995821656975	0.153384309761577	-1.48643509894445	0.137164071688564	0.305622056055923	-0.686503625641044	-0.688377303645758
LINC01792	-0.256993683625795	0.0474645093950438	6.14812097260671e-08	386.932839130123	-0.438483075590201	0.0882657025965731	-4.96776281943089	6.772973007157e-07	2.65637079267436e-05	-1.06590431582316	-1.17477323533542
BZW1	0.213816099135458	0.0376961704372321	1.41065222111327e-08	112.636911959418	0.270370530824712	0.0740159022902993	3.65287083530086	0.000259324693506664	0.00314550854650494	0.406933406875083	0.463252364224824
PPIL3	-0.0584933052827592	0.0655581175042063	0.372266509228467	43.3684121476828	-0.104141766536099	0.126455103026093	-0.82354736221764	0.410196795340628	0.610362263852926	-0.444934115334034	-0.402174184889821
NIF3L1	0.120622166972955	0.0640505106822353	0.0596685204229941	28.8177570095103	0.110895735872324	0.126415025412715	0.877235403863392	0.38035878988619	0.582615256112836	0.115394140187587	0.0947365038939506
ORC2	-0.091270782078313	0.0317224459289603	0.00401262874449767	283.534896843735	-0.177158147736044	0.0587980891671612	-3.01299158264121	0.00258686092604243	0.0178401705468579	-0.547472138219252	-0.570901127251955
ENSG00000183308	0.0461393665335173	0.0638252986725403	0.469740764027274	59.0658274572424	0.0227869915865313	0.102853285764937	0.221548503939965	0.82466537407474	0.90516681917223	-0.117610954855305	-0.108866013437051
HYCC2	-0.0666445624095777	0.0405262094516554	0.100076982744384	198.397938573286	-0.145550835025255	0.0732978511040247	-1.9857449138405	0.0470616551586744	0.147453255892501	-0.470433753241684	-0.497862650921944
NDUFB3	0.194482288760626	0.0537335820981461	0.000295308942744972	44.3584096350335	0.207859632264215	0.116128741800917	1.78990686578311	0.0734688849225376	0.200648491404625	0.346451305002558	0.318801590232889
CFLAR	-0.0768246979292103	0.0251084221051083	0.00221545284801512	296.572530181758	-0.158833768645567	0.046863458141633	-3.38928826305418	0.000700743030994431	0.00680761265196036	-0.502280346418993	-0.528556979215444
CFLAR-AS1	0.198001511882055	0.108083027675125	0.0669605116786713	12.1183173516253	0.233937295005355	0.209671852314491	1.11573056861475	0.264537481578912	0.466593934164612	0.357460516700396	0.379062099257771
FLACC1	0.484306946612886	0.23069707173103	0.0357887130025325	8.7064067534537	0.738718325142347	0.397603953754372	1.85792499839854	0.0631796658618454	0.181699282610782	1.25311192396718	1.54551486475701
TRAK2	0.0539433898392132	0.0433836380115802	0.213718990234869	113.522541460745	0.0222352690488614	0.076622656534118	0.290191831693549	0.771669484849404	0.874590296104805	-0.0931975710763328	-0.110140939080907
STRADB	-0.059391062972962	0.0368387998597302	0.106921083562173	83.3571850053238	-0.092269002335231	0.0753886203565167	-1.22391153862328	0.220985600318482	0.41704726583028	-0.447742577350728	-0.37473848939139
C2CD6	-0.242678608340415	0.107162661913452	0.0235383579529853	36.0252918512879	-0.354411208375158	0.182610358066053	-1.94080561545672	0.0522818596418721	0.159107040750708	-1.02112236001944	-0.980499171615046
TMEM237	0.126535202716779	0.0656292244801469	0.0538512260221262	24.648765722583	0.165195353556257	0.119007671887622	1.38810675762358	0.165104539148068	0.346176363562583	0.133891933602348	0.220212572588106
ALS2	0.0440805329538869	0.0498930075508203	0.376965524598721	127.303917620987	0.0323897231315766	0.086026539640286	0.376508496877964	0.706538899841079	0.833616675155617	-0.124051619157252	-0.0866759308104815
SUMO1	0.230915077571496	0.0457161133244629	4.39352632782706e-07	88.8515000653564	0.295899457995473	0.0899751936626681	3.28867820062549	0.00100659040187818	0.00885919385843494	0.460424267478061	0.522244849918039
NOP58	0.0252252815682497	0.0444964222845172	0.570778157508611	153.338254913054	-0.0332976566461504	0.0811889740110195	-0.410125353248472	0.681713995362107	0.817106285297026	-0.183036641407325	-0.238466947559535
ENSG00000273456	0.154306371068017	0.18883858384738	0.413852025065504	6.7497578994376	0.257310485125988	0.348045848080508	0.73930054487094	0.459724518532927	0.653478824363378	0.220768684784574	0.433073087442792
FAM117B	0.210203372871089	0.0571594001099912	0.00023553626036873	103.327341178734	0.255697128265329	0.0982692108550043	2.60200652921299	0.00926800877452044	0.0466111488911766	0.395631688604195	0.429344927192114
ICA1L	-0.0483154560295355	0.153995147707556	0.753713494836385	65.1323345215672	-0.129127662369712	0.254849562992019	-0.506681906194815	0.61237802813737	0.773601620209872	-0.413094674300827	-0.459911828647321
WDR12	0.168978606757484	0.0627076322307531	0.00704508506631071	66.2987824814536	0.177236644580923	0.111283150561332	1.59266379219953	0.111235634343976	0.265750539571825	0.266667948119814	0.248037701460501
CARF	-0.0973356181853564	0.0268809206077229	0.000293474758507931	224.915913842284	-0.174395337066016	0.0506590527013517	-3.44253056001899	0.000576298746839767	0.00580064892496446	-0.566444809832079	-0.564516798297021
NBEAL1	0.0234059195239655	0.0276484422459629	0.397243356602045	393.231014344472	-0.0185954292929546	0.052316465154238	-0.355441240881471	0.72225905749373	0.844143452543324	-0.188728165135552	-0.20449290192141
ENSG00000289294	0.326366659601872	0.11431991106749	0.00430566123448585	8.97085540729998	0.429108249135889	0.230218159875808	1.86392007201939	0.0623329295360121	0.180116219683306	0.759026156931264	0.83006498090113
CYP20A1	0.0559547099421851	0.0341428167128139	0.101245999246539	289.421580710857	0.0322887736057702	0.0593998382064247	0.543583527846678	0.58672809749243	0.75599823501899	-0.0869055435345421	-0.0869092059268637
ABI2	-0.03491750968728	0.0390977818703659	0.371813474431738	359.492527445262	-0.102131917296341	0.0725148030778738	-1.40842852716102	0.159004216975761	0.337211180752095	-0.371181779747471	-0.397529806309834
RAPH1	0.114390730270512	0.138767235916199	0.409749069540453	56.3485539029602	0.107057076018138	0.238418183244502	0.449030667716938	0.653409533774607	0.798323695785105	0.0959002907009896	0.0858660924969321
PARD3B	-0.132235907596205	0.0853176225398451	0.121159542368878	445.190919363188	-0.213515704417449	0.143746114053751	-1.48536679285542	0.137446687232756	0.305963063428611	-0.675623643109318	-0.654916512153227
NRP2	0.917546520883983	0.254389466556161	0.000309927914110899	36.6542684500718	1.25506193425766	0.400223520113385	3.13590249244245	0.00171326155953082	0.0132177608638717	2.60841848580167	2.73868654681677
INO80D	0.0510286858006508	0.0214831618277568	0.0175352859021216	272.25556830102	0.0116319835098527	0.0424105068474735	0.274271268478029	0.783876162633324	0.882002354516119	-0.102315661259843	-0.134643111313881
INO80D-AS1	0.222312232522984	0.0666022365653994	0.00084411263286668	21.9097358694379	0.252067461368422	0.129880042472558	1.94077131920928	0.0522860213044562	0.159107040750708	0.433511923737741	0.420957458691984
NDUFS1	0.0157745059358908	0.0182918902731478	0.388480078566705	338.832365915234	-0.0335278854183857	0.0375159212384037	-0.893697510593566	0.371483757687342	0.573536477097738	-0.212601572659304	-0.238998962377918
EEF1B2	0.283571268637873	0.0550293248292362	2.56223818988122e-07	57.4230552726149	0.348951879532233	0.109649719566195	3.1824238211715	0.00146047930118288	0.0117107629865998	0.625149019120475	0.644838885991841
ZDBF2	1.39537692807027	0.461799509880181	0.00251436224756758	7.84501379058784	1.67545420313809	0.6441598067186	2.60099153294426	0.00929547481928499	0.0467175019299619	4.10321887977119	3.71013296685558
ADAM23	0.841968385070057	0.189645287006616	9.00839131789481e-06	49.8175160915566	1.12598155323933	0.289284902515548	3.89229283466951	9.93012835695368e-05	0.00144895274708372	2.37198684501224	2.44040638488268
FASTKD2	-0.0893564894126335	0.0717751849232318	0.213150268578295	57.2126749304045	-0.188248783056865	0.132966850804433	-1.41575725015659	0.156846590004567	0.334120973895335	-0.541483642326576	-0.596529471957388
CPO	0.0494892398618459	0.0985804377072435	0.615654247974538	14.4165024486739	-0.0235334238876127	0.203920189656882	-0.115405070617138	0.908124060046674	0.952492014704565	-0.107131521366718	-0.215903666405559
KLF7	-0.0356705465774779	0.0288210195721067	0.215843141418149	401.97240232054	-0.0895614937888424	0.0519483669455612	-1.72404830131999	0.0846991238721063	0.220866035652652	-0.373537510616023	-0.368481953105368
KLF7-IT1	-0.365040011141045	0.149797873185175	0.0148144388423732	5.14744119100909	-0.63605171522247	0.29087483843037	-2.1866852377289	0.0287655100113843	0.104582874654724	-1.40390644065192	-1.63131671125099
MYOSLID	-0.192186443900758	0.140697320011824	0.171952561243958	5.66571768198613	-0.301253561330011	0.277742270784899	-1.08465146655088	0.278076051065225	0.480387018465991	-0.863167348865557	-0.857661979443986
ENSG00000223725	-0.146152860047714	0.125581483948875	0.244501427927866	13.5108269191066	-0.347593488883121	0.223777059164504	-1.55330260474822	0.120350858281981	0.279489208505948	-0.71916014830971	-0.964744721108605
CREB1	0.116386043868701	0.0263682596984588	1.01539418816268e-05	329.858058308185	0.119152255883698	0.0516698933477394	2.30602867866981	0.0211090299216813	0.0846077843377554	0.102142244975581	0.113815748211142
METTL21A	0.223498284207994	0.0678571629463463	0.000988927614578744	73.3801275740844	0.256949007821241	0.118572023942307	2.1670289439123	0.0302326472127453	0.108158703529555	0.437222257988883	0.432237782277554
CCNYL1	-0.0719754736000742	0.0651253567793697	0.269080059312547	98.8435450099848	-0.13628820723387	0.111562054231666	-1.22163587048028	0.221845357468294	0.418124551078803	-0.487110482114369	-0.476458483257166
FZD5	-0.182432567497122	0.0655041080971313	0.00535185845325761	46.8179397766026	-0.321534713841997	0.122070202055448	-2.63401475894948	0.00843818199388115	0.0434879606000441	-0.832654225230878	-0.904527857959066
PLEKHM3	-0.0137601719697373	0.0322909653601983	0.670012604314208	401.110635829612	-0.0728408382109697	0.0582255272199168	-1.25101208505766	0.210930068340956	0.405270181894294	-0.30499512381287	-0.329843704487988
IDH1	0.042624957672891	0.046866036376533	0.363082907583411	74.3207882748458	0.0240638232749544	0.0825308867309741	0.291573545712592	0.770612704397617	0.87388064858587	-0.128605106065498	-0.105915498728458
PIKFYVE	0.0234707360446297	0.0193655245848567	0.225517910454356	327.710200210217	-0.000253828193731235	0.0432007922349332	-0.00587554488239183	0.995312020425144	0.99795471103077	-0.188525399134964	-0.162108957104651
MAP2	1.34072980705447	0.657450796308812	0.0414215523817993	23.4913846254147	2.5203214370384	0.870242385577171	2.89611432263995	0.00377814734134372	0.0237414732635394	3.93226588725503	5.66246013967993
RPE	0.000460091098903149	0.0376400661908576	0.990247348631714	109.960790416358	-0.0156784778131333	0.0726594172899837	-0.215780395685813	0.829158930317027	0.908009475904871	-0.26050976976744	-0.197752382929361
KANSL1L	0.193727591682436	0.0345696145780309	2.09479189520944e-08	777.947786543383	0.229400247402171	0.0659415821448683	3.47884051217026	0.000503588198882993	0.00520703154453422	0.344090380555642	0.368577846863224
ENSG00000272807	-0.00951923445483182	0.0970283923451569	0.921846756556802	12.7343308351689	-0.0997949201454175	0.213739466378134	-0.466899828265066	0.640571548168245	0.788962175028377	-0.291728167644446	-0.392129451251089
KANSL1L-AS1	0.00535385518461066	0.050305492495888	0.915243689560696	130.977329964395	-0.0270434480851022	0.0969169698819389	-0.27903728436873	0.780216211880319	0.879825877735082	-0.245200571413185	-0.224014663427416
ENSG00000279317	0.0379349688963405	0.122617212660403	0.757034618374055	44.4809587187431	0.00806248628835218	0.214719707478077	0.0375488881903184	0.970047360468916	0.986224600338346	-0.143276832614218	-0.142891539160568
LANCL1-AS1	0.205259096003808	0.107976442791534	0.0573070127395412	119.837655343363	0.263720596713308	0.171125234393808	1.54109706641167	0.12329316374248	0.284614091319947	0.380164470742055	0.447885633758486
LANCL1	-0.0116230668839752	0.0369994795015858	0.753413676106644	1748.0819186717	-0.0513454844022311	0.0620170907386656	-0.827924750914167	0.407713116823199	0.608258111729171	-0.298309602179865	-0.280172038164111
CPS1	0.0422243719041253	0.128465065164344	0.742394782029237	46.3780723294748	-0.00666870277724256	0.197730163056535	-0.0337262796639471	0.973095422748254	0.987581441892924	-0.129858261486259	-0.176932509796869
ERBB4	-0.108940943210935	0.0709579799836426	0.124713072646953	5006.0058450141	-0.21241479217443	0.117947371559363	-1.80092857828139	0.0717141379097106	0.197644966101208	-0.602749833872997	-0.652372513758334
ENSG00000273118	0.233019098455362	0.0888061209862406	0.00869272414568198	334.523497767123	0.301718616227268	0.1450611988961	2.07994018058112	0.0375310199770938	0.126065291355499	0.46700629155778	0.535691815645955
ENSG00000286965	0.0990356237130455	0.0934728714050706	0.289366692506267	15.0174775679244	0.0220532720151009	0.196799168099623	0.11205978271177	0.910776005263753	0.953802253263677	0.0478647973829685	-0.110561499543104
IKZF2	0.0668843610801621	0.0681723309460796	0.326539906647569	679.938327417798	0.0581481761721083	0.116641038502339	0.498522449034458	0.61811585040177	0.776531940248334	-0.0527142351094424	-0.0271530545725287
ENSG00000270659	0.179280114561935	0.114176722223453	0.116368945371417	7.55977392499486	0.192502297048875	0.237793281806878	0.809536314845154	0.418206723169125	0.617557635951132	0.298894231112664	0.283313715167992
SPAG16	0.149763395872444	0.0743265487810112	0.0439111340295805	124.77756897125	0.170257736037362	0.122580629924009	1.38894486137744	0.164849517453877	0.345837821378124	0.206556861907657	0.231910773773475
SNHG31	0.238394958461104	0.202257095107647	0.238528447541318	6.75184670776604	0.353855453245158	0.373904639893617	0.946378877100419	0.343955375141507	0.54644076252738	0.483823634141372	0.656170110377824
ENSG00000286836	-0.00760599434249575	0.1523940854737	0.960194079437863	10.8759571610983	-0.141464479138584	0.273267943904245	-0.517676816085512	0.604683776486542	0.768708994852551	-0.285742964462173	-0.488419861196807
ATIC	0.0884224845591442	0.0321797854536135	0.00600030189116967	120.960519319974	0.0752694693138995	0.0660991933764486	1.138735065725	0.25481367246173	0.455528347360553	0.0146636357366774	0.0124109911063383
FN1	-0.0898120969407226	0.0998054514862132	0.368188555347522	57.5945396432373	-0.184860237308492	0.161187901343768	-1.14686174190107	0.25143876670833	0.451569732120656	-0.542908922723639	-0.588699188481528
MREG	-0.026922625455987	0.0761877302151074	0.723809428123979	31.0368139376792	-0.0997491614600466	0.145377094080514	-0.686140840074865	0.492624299460709	0.6801067125888	-0.34617132432449	-0.392023711649341
PECR	0.0543048448292032	0.0587501488856401	0.355311695430786	50.7587505281954	0.0401580153278279	0.100546776797815	0.399396346723078	0.689601185389293	0.822625504410334	-0.0920668287599935	-0.068724887933406
TMEM169	-0.219957512252042	0.108526030969017	0.042685743324522	25.585591705441	-0.354468942694092	0.186801368445656	-1.89757144523924	0.057752558937347	0.170615252037485	-0.95004378721719	-0.980632584623787
XRCC5	0.00643871610284223	0.0304312976582263	0.83243312046508	581.723913830577	-0.0364231729336522	0.0537140444059572	-0.678094031765231	0.497712074627036	0.684023924531637	-0.241806792985555	-0.245689420076341
LINC01963	0.238770633655914	0.241904751653819	0.323621068915707	4.91598699734925	0.317682623963016	0.387617867757178	0.819576831690399	0.412457385731588	0.61228197142627	0.484998861629538	0.572581595293105
SMARCAL1	0.0772488852863611	0.0275897583100733	0.00511165973906135	176.618763348073	0.0459579964483863	0.054972492425014	0.836018059597279	0.403144743341637	0.604369682150406	-0.0202908174413138	-0.0553222368550114
RPL37A-DT	-0.11761012260823	0.0961715415039975	0.221359830983465	16.6347381506039	-0.255356313899844	0.178558306605696	-1.43010044592178	0.152688192250168	0.328645059501989	-0.629869691846824	-0.75160218718279
RPL37A	0.329681340503636	0.0631158802030894	1.75639505732489e-07	369.40538450496	0.422775777457756	0.10457015047152	4.04298717704247	5.27745078956225e-05	0.000865324679328534	0.76939549769176	0.815431845619879
TNS1	0.150133579895187	0.094986664600999	0.113975167490773	201.734739928905	0.186908594100621	0.155511303968662	1.20189715686704	0.229403376131473	0.426554114622731	0.207714911321666	0.270387733635759
ARPC2	-0.104623083605306	0.0865521305371451	0.226744716604799	106.475324000213	-0.21882433045422	0.151211475002739	-1.4471410350984	0.147857427115316	0.321125134742518	-0.589242241759706	-0.667183735269579
AAMP	0.131725907904075	0.037376853101718	0.000424660483378132	71.228506290324	0.10516759565424	0.0792489505791057	1.32705348002385	0.184490992358406	0.372339091293042	0.150130054999101	0.0814998634505933
PNKD	0.141447177454177	0.0461574384424788	0.0021807038244673	105.584687758732	0.142076669990759	0.0910451042128282	1.56050862063532	0.118639734389241	0.277174550128205	0.180541174372905	0.166789700551178
TMBIM1	-0.0196649169297794	0.0459086635231989	0.668397258374712	102.528459982256	-0.0765824184937318	0.087339066798736	-0.876840356792547	0.380573355556883	0.582723478214428	-0.323466981107459	-0.338489783495713
CTDSP1	-0.0663720362671703	0.0465448202210063	0.153873783230698	74.9666134259758	-0.14008311572616	0.0900647748681767	-1.5553596390064	0.119860440902823	0.278788182977686	-0.469581207696421	-0.485227793594457
USP37	-0.046822417463786	0.027332143286208	0.0866960095586715	263.220163321371	-0.096735359306952	0.0528632186296345	-1.82991807564141	0.0672621901137673	0.189039867519894	-0.408423990722031	-0.385059389208003
CNOT9	-0.154554087971511	0.0309973960598447	6.1631125432801e-07	111.58485287127	-0.270083827321243	0.0689252412647551	-3.91850390894968	8.91002847322046e-05	0.00132672387719071	-0.745441771708832	-0.785634664105815
PLCD4	-0.421689041152537	0.114530281197241	0.000231502228996266	10.6521111013528	-0.805389781506737	0.275037360458407	-2.92829228787095	0.0034082947600852	0.0219586258486361	-1.58112201987342	-2.02262471200524
ZNF142	-0.112559203243845	0.0543599482911191	0.0383936212078177	34.5594653292335	-0.219337579386406	0.106072943610632	-2.06779949646294	0.0386588810720347	0.12885653868041	-0.614068863472905	-0.668369755743003
BCS1L	-0.0155593716021917	0.0834347293888509	0.852064007619857	19.2383065160052	-0.0385538624983287	0.154732293693806	-0.249164938862869	0.803233199006937	0.893045047034858	-0.31062357331917	-0.250613037618907
RNF25	0.0229866078615031	0.0675460567387799	0.733622983599722	21.0803466919045	-0.0594060663676675	0.133147767542718	-0.446166446978603	0.655477017878484	0.799264653335911	-0.190039900907948	-0.298798506996675
STK36	-0.236623697295568	0.309685565348827	0.444821204545658	6.01419847537269	-0.326153649001989	0.518110470428283	-0.629505998464733	0.529017842903803	0.708648108821854	-1.00218073705203	-0.915201336892243
TTLL4	-0.117469010238942	0.0517399672606399	0.0231849781824784	69.9829771200081	-0.205511544886014	0.0893573540856009	-2.29988395458914	0.0214547953662558	0.0855069014246518	-0.629428248979159	-0.636420424813324
CYP27A1	-0.00673676286151797	0.0352616669379933	0.848485944893261	419.762503068282	-0.0560535999042093	0.0664202054592399	-0.843923916173486	0.398711922794275	0.59986061106752	-0.283023741196606	-0.291051595872692
ENSG00000286154	0.146975470520082	0.116093176012172	0.205508426574	15.2316372552874	0.189331528391252	0.212405710704924	0.891367410805036	0.372732095103604	0.575043484787342	0.197835374425084	0.275986673047492
NHEJ1	0.274165703014101	0.0713106385143032	0.00012071594665758	59.9635123568347	0.322408306380435	0.119053544163856	2.70809498906389	0.00676706510644729	0.0367994941757741	0.59572551867246	0.583501746795577
CNPPD1	0.181431864528946	0.0515578134961479	0.000433179278118533	51.4150967288248	0.183667041430583	0.108385554064782	1.69457122782991	0.0901567890386658	0.230735469329104	0.305625566435904	0.26289712315174
RETREG2	0.283565771857918	0.0381116945636745	1.00390459446555e-13	106.625199682447	0.325629805506897	0.0800158973377984	4.06956387844037	4.71012245241797e-05	0.000796840624501741	0.62513182350312	0.590946017361955
ZFAND2B	0.166344734179701	0.0490511190678647	0.000695739497597068	43.2052950344495	0.165310228378414	0.0976762570064911	1.69243000750354	0.0905640149208752	0.231514440632791	0.258428385070407	0.220478026410636
ABCB6	0.347964727304006	0.101860892622807	0.000635301088467788	27.2917114819444	0.480087399547369	0.202626964302177	2.36931644907544	0.017820998330749	0.074964660380476	0.82659155173366	0.94786808250369
ANKZF1	0.0942271290522127	0.043000140786935	0.0284285419356261	139.500832212565	0.0808310641003442	0.0812740388043669	0.99454961620538	0.319955362606401	0.522458309386885	0.03282234800069	0.0252627767954203
GLB1L	0.200996242372697	0.143899249930153	0.162478383664252	5.10978605211044	0.284282655476435	0.263650108720719	1.07825730418178	0.280918945176792	0.482782002031765	0.366828954225342	0.495400633088193
STK16	0.0156069325611943	0.0814421963406695	0.848030459347822	15.2440780837847	-0.0446148815990124	0.151722493511993	-0.294055815761331	0.768715252882948	0.873040525263729	-0.213125793685735	-0.264618897723867
DNAJB2	-0.0677302510239408	0.0560536805420179	0.22692784935429	597.87710353425	-0.145508783218305	0.0957586360195733	-1.51953692394452	0.128627401172087	0.292867994106941	-0.473830120957239	-0.497765477209814
DNPEP	-0.0133719603860261	0.0582711698327871	0.818497299525361	60.8436946792042	-0.0654811254374732	0.0992721013766239	-0.659612565156119	0.509502488762516	0.692127966475688	-0.303780678646661	-0.312836810794706
GMPPA	0.0691478028503993	0.0723435435657201	0.339160408840889	25.1628059362638	0.037479810584137	0.138398707818158	0.270810408384604	0.786536854185824	0.883957035654961	-0.0456334934927653	-0.0749137087157631
CHPF	0.619262840147468	0.115656969180803	8.58852621088489e-08	14.8102996971912	0.77136299217981	0.25948261752863	2.97269620418678	0.00295196471204347	0.0196752076053161	1.67529544303602	1.62095046924935
STK11IP	0.0191341148737722	0.141786245273921	0.892651066236501	20.3154257801335	-0.0540625836113488	0.251488481661123	-0.214970416355677	0.829790383667147	0.908392821335733	-0.202091683191406	-0.286450736644026
FARSB	-0.00881443179850687	0.034084253075336	0.795938360297546	157.233996639993	-0.053093511277363	0.0675609663435838	-0.785860744018284	0.431949074894365	0.630042054690168	-0.28952332828617	-0.28421139515443
ACSL3	-0.132478323669532	0.0366385539598118	0.000299401288681432	608.151237185224	-0.226864315282418	0.0725717973492449	-3.12606719922692	0.00177161064115236	0.013507394945494	-0.676381995102964	-0.685762608043143
AP1S3	0.600201228331936	0.211388122672103	0.00452079813743171	11.262842903572	0.783696131327468	0.360875536373112	2.17165214135545	0.0298819109387642	0.10733500020288	1.6156648619281	1.64945000351705
WDFY1	-0.0328232984388449	0.0268190693598538	0.220997839415402	202.235339955058	-0.0824436341216579	0.0505212962568969	-1.63185904222327	0.10270918396262	0.251558388946711	-0.364630443222762	-0.352033935851293
MRPL44	0.108292075899926	0.0584966548599366	0.0641332426303817	32.4968788669764	0.0545467055196698	0.125166792796231	0.43579214822953	0.662987541134488	0.804112360201341	0.0768218251644063	-0.0354753669249979
SERPINE2	0.504340445138677	0.194169261356025	0.00939251344761787	20.6233127019886	0.691820514496075	0.332018366370892	2.08368146032998	0.0371891517177028	0.125323802366202	1.31578286545305	1.4371429615788
CUL3	-0.0418163716670607	0.0174476881317601	0.0165447625114469	511.768429438283	-0.104936974269788	0.0428791962713906	-2.44727008420638	0.014394292958217	0.0645342679442682	-0.392763540661437	-0.404011758421172
DOCK10	-0.0957473387393516	0.0298049594096959	0.00131601953881088	6440.78558566978	-0.180512345095048	0.0550737310328307	-3.27764873942245	0.00104675565579947	0.00910966988031254	-0.561476183503751	-0.578652038145692
IRS1	1.52317442705712	0.278596419733143	4.56903277462643e-08	18.0889740606291	2.20988902261596	0.426329462179367	5.18352405512666	2.17732131406265e-07	1.06250405774688e-05	4.50300874027578	4.94510998845614
RHBDD1	-0.016940269067153	0.0239961020792026	0.480213509448123	377.674052943538	-0.0787023766440095	0.0442470112333252	-1.7787049215368	0.0752881519003323	0.203884727838519	-0.314943445063646	-0.343388602784669
MFF-DT	-0.068824254516383	0.080162167217857	0.390581770665331	34.319188661686	-0.209059421956063	0.152902932727602	-1.36726888246483	0.171541041511579	0.355338447715076	-0.477252500167336	-0.644618892610118
MFF	0.0675206985575855	0.0351381796562676	0.0546590740970968	422.61822035624	0.051176698598121	0.0590366258656825	0.866863541872395	0.386016781517592	0.587849389192779	-0.0507235758762823	-0.0432628107049779
AGFG1	0.0755180724879311	0.0256962589024025	0.00329406740335668	395.373292902004	0.0770670170061122	0.0433431479406053	1.77806690717804	0.0753928667818723	0.203979802292255	-0.0257053319093562	0.0165647812678451
DNER	0.110206104846221	0.0532150850829444	0.0383628991503071	761.746721309905	0.110456911347367	0.0888502892719324	1.24318009825839	0.213801474771708	0.408327125545657	0.0828094960617823	0.0937224640427191
TRIP12	-0.0622624521083557	0.0273633457575607	0.0228821749885494	722.692753517185	-0.131595367493369	0.0509714012708077	-2.58174906344465	0.00983010319219482	0.0487417524479519	-0.456725165202558	-0.465614224922287
FBXO36	-0.211955751640774	0.127057357214504	0.0952781108068399	25.1957718033874	-0.34676305684392	0.231307681103134	-1.49914198780674	0.133836800947795	0.300426918196499	-0.925011820363914	-0.962825750919843
ENSG00000225963	0.0634411126126432	0.117919365975112	0.590574158035492	8.74601049331647	0.0313306914738205	0.240935053849248	0.130037912596247	0.89653643142412	0.946351667039194	-0.063485774736002	-0.0891231511539355
SP110	-0.0258949659800621	0.0760187968513058	0.73337537525215	109.610759158436	-0.0609267855475945	0.122933534756104	-0.495607530268054	0.620171338898079	0.77783131876724	-0.342956489591546	-0.302312599220966
ITM2C	0.653417018665898	0.146920326260572	8.69060992541284e-06	67.3512292399079	0.872084681559581	0.259826329519349	3.35641381369181	0.000789603268878085	0.00746965702727534	1.78214021209474	1.85369909906792
C2orf72	-0.211839169415533	0.108650140840712	0.0512075070846553	66.4554518423778	-0.356042287585348	0.179238320947628	-1.9864183379032	0.0469868921048659	0.147286026428354	-0.924647115327152	-0.984268284838177
PSMD1	0.0644407344647166	0.0266992891431681	0.0157968801710738	366.101138319503	0.0482083977974673	0.0493232587334044	0.977396851615928	0.328372721074877	0.531158413063464	-0.0603586503089511	-0.05012198819193
B3GNT7	0.837569174832269	0.261085603909238	0.00133649826169126	8.50843303923009	1.19229051904946	0.437010048468077	2.72829085561989	0.00636634464943629	0.0351766711459511	2.35822476311518	2.59363376849815
NCL	0.224255289323047	0.0428630528063234	1.67774747353282e-07	163.879346771145	0.266039191419332	0.0728177124175216	3.6534955931315	0.000258694230530382	0.00314043751446816	0.439590402684576	0.453243464273986
LINC00471	-0.233574246088925	0.114390096583981	0.0411604908966481	8.24238620879944	-0.431845212253226	0.233756628876959	-1.84741375818067	0.0646871967120034	0.184361004353061	-0.992641116306829	-1.15943439812849
ENSG00000289018	0.210452741220098	0.0769118651864634	0.00621372871432994	15.8161769084165	0.209426805425612	0.153936984796756	1.36047101157736	0.173680920212667	0.357950855282274	0.396411789453232	0.32242302875571
PTMA	0.244543389886931	0.0406145295527708	1.73255556213029e-09	2583.3277270069	0.322305393457095	0.0718025542531752	4.48877337038247	7.16344556922759e-06	0.000177418268319262	0.50305781760772	0.583263934641656
PDE6D	-0.00656937251055199	0.0398679540038735	0.869118507831695	147.618907235499	-0.0486982296549502	0.0703094390591633	-0.692627196384999	0.488543538394738	0.676620902838572	-0.282500092724664	-0.274054736925376
COPS7B	-0.0166469029101769	0.0405257229480753	0.681238448006649	83.0222134918759	-0.0482854024297819	0.075092296007128	-0.643014063988648	0.520214974160195	0.700526379847662	-0.314025705546801	-0.2731007718797
ENSG00000261096	0.190635965234435	0.137065461342095	0.164274306808333	8.1737757689228	0.280479273033909	0.247566189495371	1.13294660149525	0.257236678330325	0.458529418419793	0.334418822691228	0.486611741066771
NPPC	-0.0836924238174357	0.306887498065579	0.785073305850461	9.8882815879859	-0.199149938863996	0.493134001765696	-0.403845482467093	0.686326348252665	0.820439921195239	-0.523764704067651	-0.621719965615431
DIS3L2	-0.0520943471910702	0.0542278097058259	0.336724452616924	718.117071243097	-0.125371431743807	0.0910539096974518	-1.37689235048098	0.168545532579335	0.351165618413294	-0.424916207447477	-0.451231895488482
ENSG00000227033	-0.0288009776069227	0.0841233071916497	0.732075316421272	21.6271388931161	-0.00322427829829928	0.168416513413445	-0.0191446683757431	0.984725697738955	0.992986030605483	-0.352047387239292	-0.168973101223361
TIGD1	-0.0439747745755773	0.165101235576178	0.789969386811753	13.7172977611016	-0.0909280373339781	0.288878387071733	-0.31476234084414	0.752942106999068	0.863971333500714	-0.399515688430756	-0.371639774818608
EIF4E2	-0.0550485026552149	0.0692713007752962	0.426799792200584	115.401114286587	-0.139361842790812	0.118237937369962	-1.17865590258695	0.238535221715608	0.436804824932068	-0.434157713817182	-0.483561069292459
EFHD1	0.200018706469536	0.0741884871391432	0.00701590820434484	1225.98400417416	0.244896761163444	0.118728237109811	2.06266653262055	0.03914432172832	0.129958032605104	0.363770921435492	0.404387337024787
GIGYF2	0.0516980231034163	0.0193907537800412	0.00767329264876125	761.605370009356	0.0324022638561908	0.0411224804272176	0.787945267881868	0.430728721023942	0.628702356274433	-0.100221768429196	-0.0866469515857598
KCNJ13	0.209155954962081	0.137127735033455	0.127193340773586	6.16919505942041	0.268385661605161	0.262677285743111	1.02173151685309	0.306907989962334	0.509709259753238	0.392355043419024	0.458665709711141
SNORC	0.00648651117765083	0.0938429314611438	0.944893357058758	55.2015218976809	-0.0320152183038059	0.165015115666381	-0.194013852455387	0.846165035301667	0.917930756564229	-0.241657275299825	-0.235503476942178
ATG16L1	0.0235937322179745	0.0340857841404299	0.488819983511313	94.0094700782925	0.00953855971816753	0.068862921010106	0.138515177373433	0.889833275428185	0.943159484622305	-0.188140629296947	-0.139480614756731
DGKD	-0.0638836522001867	0.0590700792112495	0.27947956607879	308.454366320491	-0.131816397124923	0.0926324052352773	-1.42300523008252	0.154734639109745	0.331292553413943	-0.461796777430508	-0.466124982279617
USP40	-0.153179238930123	0.0374973330645221	4.406348741441e-05	459.21888845466	-0.264501214124133	0.0606394645936597	-4.36186592174808	1.28957893310489e-05	0.000281234721311046	-0.741140821292518	-0.772734308875125
ENSG00000235726	-0.353597099299688	0.145385795267908	0.0150103344450202	7.73597033222704	-0.563133802080577	0.26056828237543	-2.16117555424189	0.030681781011745	0.109079301283881	-1.36810949497543	-1.46281730980615
SH3BP4	-0.109209608878073	0.0313063319900561	0.000485885691855322	374.356221146327	-0.209790192396618	0.0580962501246625	-3.61107975035312	0.000304924871821093	0.00356694553381858	-0.603590302664944	-0.646307563836728
AGAP1	-0.0867374040487657	0.0255554405042252	0.000688576596838966	6398.72468954562	-0.179413317677335	0.0513553328346252	-3.49356742083792	0.000476612618957416	0.00503371013136025	-0.533290338227737	-0.576112395222891
GBX2-AS1	0.0333811220439968	0.334169605458256	0.920429469400537	10.1447646877701	0.00944412401383541	0.51340659216904	0.0183950189925218	0.985323726039775	0.993114970226593	-0.157522665375351	-0.139698837673013
COPS8-DT	-0.208128941123407	0.0648316274806118	0.00132596737410569	48.1593260008272	-0.272771214069511	0.114831229074652	-2.37540968835386	0.0175294815233219	0.0741180765810232	-0.91304038074229	-0.791844702750954
COPS8	0.108408539380585	0.0522602858358656	0.0380425281192303	58.9143005472221	0.0744446873862034	0.108627961095462	0.685317911111131	0.493143331766406	0.680260960609687	0.0771861587316172	0.0105050772485339
RAMP1	0.463539071637544	0.286976976204992	0.106256935669484	58.2561030254069	0.484583044143828	0.441582940722851	1.09737718434183	0.272476542872847	0.474651055951687	1.18814362720714	0.958256660439786
UBE2F	0.012759410332514	0.0591488842717549	0.829208474782608	125.685351776152	-0.0404212141564353	0.0986882417968434	-0.409584905156636	0.682110471801924	0.817183614767248	-0.222033718516916	-0.254928131443188
SCLY	-0.00731712353227557	0.0319153287337461	0.818661598821192	160.985975341119	-0.052198010496801	0.0647118707312067	-0.806621874889316	0.419884366935888	0.618490760063165	-0.284839287771804	-0.282142063504408
ILKAP	-0.114068476822189	0.0257145974150595	9.16702954753905e-06	451.18284402519	-0.209985728611049	0.0520733654546613	-4.0324977419383	5.51871454473595e-05	0.000897497897870466	-0.618790335161577	-0.646759410765319
LINC02610	0.223816389466159	0.0857361117218051	0.00904029742402556	22.5260006218783	0.299275080304966	0.164017442154301	1.82465399029587	0.0680532604707871	0.190574907068382	0.438217389018801	0.530045269789444
HES6	-0.232268777074353	0.112490160401427	0.0389426903563337	69.9361930079411	-0.388885515493354	0.181287186078193	-2.1451351521647	0.0319420426000735	0.112254276520746	-0.98855720794112	-1.06016272566298
PER2	-0.178396820305357	0.109382978812738	0.102903472714536	41.1485284465118	-0.288397176015118	0.189576360413241	-1.52127182622594	0.128191637330526	0.292017634711095	-0.820029167466692	-0.82795332299782
TRAF3IP1	-0.154941085216691	0.0707990659741686	0.0286359461006687	63.4549250021622	-0.265502325811359	0.115403576818624	-2.30064208693149	0.021411870051806	0.0854279305412855	-0.746652418050839	-0.775047687204379
ASB1	-0.160608768097935	0.0731879274591705	0.0282015825131073	30.7490977197558	-0.27733502522779	0.136875294756972	-2.02618760178899	0.0427455636679511	0.137968981531178	-0.764382672292435	-0.802390800621046
HDAC4	0.0131980156617019	0.0385570975890091	0.732126674280636	720.97165061379	-0.0305407819164109	0.0689916864118621	-0.442673364064338	0.658002011195414	0.80056099214477	-0.220661626224323	-0.232096335431407
ENSG00000286307	-0.0830179587041615	0.23795681888155	0.72718071397687	5.31338812446753	-0.196892344403176	0.411287404625349	-0.478722037652793	0.632136385923915	0.784388100224153	-0.521654769869495	-0.616503095041898
HDAC4-AS1	0.0834709931336676	0.101804605089905	0.412265291082392	23.2648960838956	0.0655195261794207	0.175301062871474	0.373754300779442	0.708587122036863	0.834576649430402	-0.000826151481182736	-0.0101192694495836
ENSG00000286525	-0.00718550577298436	0.134351582509193	0.957347193394623	39.714439677642	-0.0427659971333693	0.223237304526903	-0.191571911441958	0.848077546382948	0.919053635466694	-0.284427546962758	-0.260346478062113
NDUFA10	0.0603898975806998	0.0192776612963684	0.00173244090415501	425.472793091917	0.0431123718162562	0.0416308206042703	1.0355878455068	0.300394464773228	0.502971842834951	-0.0730309132689219	-0.0618979330946662
COPS9	0.39289537701315	0.088676820282194	9.39523031754877e-06	66.8318346710483	0.504822293837416	0.159761678740921	3.15984595189479	0.00157852575483325	0.0124347798673226	0.967148435256459	1.00502570952689
GPC1	0.621346828339018	0.282384423209313	0.0277815043012788	16.1982475240836	0.677053950092736	0.520375052911101	1.301088409802	0.193228194521889	0.383980470101091	1.68181479869633	1.40302024527838
ANKMY1	0.00632743138922342	0.0379430141542175	0.867557766175417	170.437318053729	-0.0393981279540808	0.0682266683310547	-0.577459355964887	0.56362918734122	0.73744103743273	-0.242154925777563	-0.252563974197111
DUSP28	0.00247832499383493	0.0868923546343871	0.977245993758376	12.8730764581145	-0.0920462092588386	0.187864217793409	-0.489961368588351	0.624161235636171	0.779858714730135	-0.254196113759169	-0.374223657049094
RNPEPL1	0.206693487064093	0.0550057913436949	0.000171504405405951	52.7062030479359	0.240533829778584	0.101567232585281	2.36822273932314	0.0178737716012002	0.0751226796177787	0.384651686896098	0.394305434029795
CAPN10-DT	0.0106143828093361	0.0585412230091707	0.856120588146581	32.9230784272491	-0.0232983392516183	0.121181367749929	-0.192260078296005	0.84753848789189	0.918813995305336	-0.228744023969436	-0.215360430611402
CAPN10	0.187631602989707	0.0924928959781251	0.042498481863607	23.0148867410671	0.200804255277261	0.171659173396124	1.16978458712417	0.242087667742195	0.441315282361743	0.325020254078797	0.302497958545623
GPR35	-0.399079589077289	0.251182466288922	0.112104756105897	5.74669707674066	-0.63302228392446	0.415809942818714	-1.5223837112535	0.127912963811681	0.291645502377719	-1.51039270386249	-1.62431627283417
KIF1A	-0.00714980217497535	0.0403523074380444	0.859363494424239	311.421496194962	-0.0630185365425985	0.0664474764894285	-0.948396235222333	0.342927775297783	0.545937792925278	-0.284315855133257	-0.307146237149467
SNED1-AS1	0.0624647592527481	0.204280463676872	0.759772608010335	17.9450346721516	0.088517149309012	0.345878754825896	0.255919590532725	0.798012927185396	0.889590504248647	-0.066540108167017	0.0430238549902173
MTERF4	-0.0043232343340281	0.0228891019821413	0.850188897918056	223.217819126085	-0.064431411825867	0.0478624203148489	-1.34617955803371	0.178244615952165	0.364324701613037	-0.275473482068074	-0.310411122680183
PPP1R7	0.133094616983242	0.0394393433211627	0.000739052871528343	96.8972832172594	0.151509055583372	0.0739593584267153	2.04854475223037	0.0405066517490661	0.133053629197471	0.154411797726223	0.188586146144178
ANO7	-0.104670107659767	0.104891213172863	0.318331707796418	21.3253299505013	-0.197590191957627	0.18449407725636	-1.07098393019451	0.284176655306329	0.486278896205421	-0.589389347456786	-0.618115687752773
HDLBP	0.0284990970829582	0.0259789177127009	0.272637616985286	323.735179490054	-0.0080990583225441	0.0472614736236293	-0.171367029031757	0.863935178279352	0.928121981290933	-0.172795140139153	-0.180237788881963
SEPTIN2	-0.109115384399756	0.0289155816400393	0.000160918821312944	465.613977567402	-0.199130497872579	0.0550284578994186	-3.61868214145762	0.000296107060613908	0.00349699600498182	-0.603295539533107	-0.621675041189098
FARP2	-0.121330417451423	0.0290837845375273	3.02262818779106e-05	469.705741445589	-0.219017367264794	0.0533842105404957	-4.10266191159001	4.08423848941826e-05	0.000715515998868939	-0.64150791769778	-0.667629806552164
BOK-AS1	0.0984485693597528	0.0712973163747923	0.167335136523242	40.19697517731	0.0730539268070061	0.134484011470605	0.543216446387563	0.586980784261119	0.756018978753041	0.0460283109112288	0.00729129458457025
BOK	0.0560663581825448	0.0422969768154535	0.184991927208776	496.718415680259	0.0281831300999073	0.0793126829623163	0.355342034177533	0.722333368764356	0.844143452543324	-0.086556273519144	-0.0963965656643486
ENSG00000273113	0.366367957290913	0.179117024305977	0.0408143413685429	5.13361386448786	0.489488684775257	0.356593592956684	1.37267941556851	0.169852031169845	0.353275022208093	0.884162512101643	0.969592661080545
THAP4	-0.0472230791691072	0.0508631441773944	0.353182419750157	66.2461875767618	-0.122599410172655	0.0942320680292734	-1.30103703268583	0.193245779049594	0.383980470101091	-0.409677383695679	-0.444826281896353
ATG4B	0.24658935362096	0.0439124327648283	1.96018215860716e-08	327.561420236042	0.306851487553746	0.0719319978561972	4.26585520629063	1.99137905200184e-05	0.000401698917638461	0.509458221076561	0.547552903120057
DTYMK	-0.0341314130886842	0.0471192898213221	0.468843651926155	46.8811155395992	-0.108449335085329	0.0879999549664262	-1.23237943845204	0.21780737800541	0.413573891253113	-0.368722627948827	-0.412128154922061
ING5	0.164436641522009	0.0356073366719994	3.87353473912979e-06	203.323077279526	0.207299920563887	0.0622267297795676	3.33136453254458	0.000864213513475429	0.00802369289092911	0.252459284708537	0.317508203156611
D2HGDH	-0.168228411939576	0.048686533492552	0.000549604084604523	78.3916382101289	-0.275657280941464	0.0920874818507906	-2.99342837268709	0.00275862252711213	0.0186848340292625	-0.788219260431439	-0.798513853299839
ENSG00000291147	0.130801428035356	0.0823751004370396	0.11231442802339	167.206544551471	0.138940694131041	0.13619900651652	1.02013001184549	0.307666804908477	0.510207431685084	0.147237997793875	0.159543057956241
LINC01266	-0.132394161697241	0.130913242246563	0.311867018973439	145.35438915721	-0.263257196482629	0.203705650150067	-1.29234116132121	0.196239023334733	0.38740453980053	-0.676118710583086	-0.769859621175652
TRNT1	0.0814047506309417	0.0309841305907641	0.00860642404954857	120.231802391846	0.0815762767348541	0.0626158240756316	1.302806086786	0.192640972206061	0.383518165482539	-0.00728999317200067	0.0269848211800381
CRBN	0.167250636823206	0.0297035553863843	1.7952076489512e-08	299.43079551974	0.191443347083041	0.0532967850804132	3.59202429929301	0.000328119245772141	0.00379622157119474	0.261262327004709	0.280866683599002
ENSG00000223727	-0.219108998543341	0.103977765599002	0.0350943718551352	202.672278465307	-0.385786849839835	0.164370044440131	-2.34706300137523	0.0189220549868918	0.0785161991794445	-0.947389375511738	-1.05300229984444
SUMF1	0.0260327202181073	0.061129686793248	0.670209484271944	812.219791455811	-0.0197764999828427	0.100759336743941	-0.196274614561036	0.844395229581581	0.916683396813014	-0.180510725112001	-0.207222131211378
LRRN1	1.16761723801354	0.320365992841161	0.000267771136978225	79.3802137621574	1.64786206132248	0.496957761960381	3.31589963465316	0.000913486289990593	0.00832301100300104	3.39071655822168	3.64637278530095
ENSG00000287720	0.748795352287287	0.276294073675506	0.00672550106965556	16.6226307846919	0.980083159093297	0.450605647506306	2.17503523206415	0.0296274762915066	0.106846796206394	2.08051295800881	2.10326299958677
SETMAR	0.198396659442205	0.0665488215839579	0.00287102718238054	69.2648001220153	0.218444429475828	0.117609114701517	1.85737670103397	0.0632575788848003	0.181828647237686	0.358696659732955	0.343261039464538
ITPR1	1.70976183381588	0.322902940481656	1.19035041038578e-07	97.2746574939488	2.45235991257736	0.483448606644294	5.0726382884825	3.92337823944697e-07	1.66698478874894e-05	5.08671150372091	5.50541400794709
ENSG00000235978	0.140702586324655	0.218668032573098	0.519930247725753	11.0347174528518	0.153428947543173	0.387361990145943	0.396086739138673	0.692041040662958	0.824338904957907	0.178211864439891	0.193022650593169
ARL8B	-0.0382960290280061	0.0240211301908653	0.110876862040306	291.99859441197	-0.100698836061413	0.0494314209368531	-2.03714224986678	0.0416357890488671	0.135471050292574	-0.381750826768336	-0.394218228675441
ENSG00000233912	-0.0421833886949938	0.061608425687124	0.493532228401999	45.6957451678714	-0.121410192770645	0.112502547302751	-1.07917727803908	0.280508706795012	0.48252993732753	-0.393911682742178	-0.442078227107176
EDEM1	-0.063200986475231	0.061347298900557	0.30290848593345	47.8949332433682	-0.138472924215749	0.111906490843077	-1.23739850273676	0.215939174396203	0.411294168829351	-0.459661189198226	-0.481506947864987
GRM7-AS1	0.376204645056645	0.145628959037995	0.00978575477215754	8.76134728552821	0.414229544044645	0.284660609404078	1.45516987725071	0.145622237941744	0.317623603806848	0.914934695132346	0.795683128841399
ENSG00000270207	-0.0841423106138015	0.0769040645706418	0.273902149523533	255.111330768245	-0.15602466145689	0.126007495799154	-1.23821730181498	0.215635497835863	0.410768677016371	-0.525172088257387	-0.522065667828551
LMCD1-AS1	-0.31290339960524	0.0517338704863411	1.46357070878149e-09	1674.87727083789	-0.473489670489765	0.0884738828210122	-5.35174511836066	8.71100383240709e-08	5.32235134983352e-06	-1.24080709349468	-1.25566680500904
ENSG00000228351	-0.0486169048091942	0.111995866004725	0.664219071359814	10.8742464769417	-0.067254723949166	0.22020329717771	-0.305421057773216	0.760045485717779	0.867868758346056	-0.414037698745941	-0.316935258963981
ENSG00000231401	-0.210265522519234	0.0654701128777149	0.00131986037267778	26.4503784671361	-0.340858023643696	0.121029180675803	-2.81632926654887	0.00485758539896006	0.0287642201477867	-0.919724264112202	-0.949180344504912
LMCD1	-0.123934597337982	0.1325240230706	0.349692505440206	18.3408446432739	-0.21936047335165	0.242769847928206	-0.903573797255584	0.366221440587074	0.568857461532357	-0.649654592881802	-0.668422659333822
CAV3	0.751800074166343	0.128364467663115	4.71980124132198e-09	12.7319931898497	1.08082699194386	0.238059560083968	4.54015369751433	5.62132358370721e-06	0.000146263531949334	2.08991265166797	2.3360627987465
RAD18	0.394735779438449	0.0694686741685139	1.32963188556261e-08	134.082546007807	0.512936850503892	0.108371602141397	4.73312971634987	2.21084097488391e-06	6.98493475526358e-05	0.972905779764102	1.0237769036077
SRGAP3	-0.218200591933428	0.0648875560420634	0.000771703755954602	329.044164089018	-0.35763145389615	0.10846973995771	-3.29706196433754	0.00097701943572857	0.00867119410365104	-0.944547600400819	-0.987940545338081
THUMPD3-AS1	-0.0355446755489066	0.0436501705098277	0.415468626258118	381.348428506774	-0.107392848560649	0.076386941507985	-1.40590585826012	0.159752081512421	0.337880832564746	-0.373143747347156	-0.409686815896126
THUMPD3	-0.0630443718254912	0.049101543087528	0.199156275419903	55.3345674553048	-0.16114213259582	0.0964086946078318	-1.67144813288168	0.094633195423409	0.238342341320977	-0.459171250432063	-0.533891168404013
SETD5	-0.0906076562205023	0.0309112120060822	0.00337630297723322	762.81879433203	-0.180815459619146	0.0597486322379566	-3.02626943657932	0.00247591567088015	0.0172607065599784	-0.54539767669776	-0.579352478046932
MTMR14	0.0426554754919418	0.0372357565400292	0.251980788869335	149.580941882268	0.0180986191323795	0.0690266725987754	0.262197473106947	0.793169201434374	0.887326913248744	-0.128509636946635	-0.1196999487245
BRPF1	0.188754506828125	0.0695135011349394	0.00662028223489411	20.8281181938198	0.218606619922218	0.159518428836693	1.37041607992526	0.170557055403163	0.354143606402355	0.328533042454782	0.343635830677824
OGG1	0.0475037111332326	0.0493283545353739	0.335542378425942	71.0215416077297	0.0133176345305981	0.0904738408465247	0.147198730660606	0.882975162470979	0.939196071665421	-0.113342865561504	-0.130747893036202
TADA3	0.142707354722483	0.0591895420133499	0.0159078396439148	50.3167639927189	0.151233137933476	0.110115327487688	1.37340678526689	0.169625921564002	0.352965602524506	0.184483396234063	0.187948553036361
ARPC4	0.161690599836785	0.034924657117424	3.66200198416531e-06	80.6205328928801	0.172173731960509	0.0782491173292846	2.20032810384268	0.0277836247265467	0.102317041242032	0.24386882221139	0.236338275224218
TTLL3	-0.168941105886859	0.056810416257648	0.0029416557475158	114.160829436091	-0.288480240492916	0.09893824856691	-2.91576053418636	0.00354822720877062	0.0226887164257943	-0.790448786173536	-0.828145269176575
RPUSD3	0.199270141591621	0.0608704958231585	0.00106159119348914	33.8430023654075	0.270107112660617	0.117832398682375	2.29229919513654	0.0218883842467197	0.0867206992154335	0.361429180396011	0.462643655046691
JAGN1	0.256659698866431	0.0514245296966977	6.00682770024281e-07	38.4460261782285	0.323207610783463	0.111610206162141	2.89586070931475	0.00378120193809059	0.0237505742806319	0.540961356527863	0.585348786949076
IL17RC	-0.168419208056858	0.163434329423259	0.302774974494713	8.41762352667754	-0.332512386350456	0.295452908471429	-1.12543277394276	0.260405689532813	0.462116961765743	-0.788816129335117	-0.929895167132237
CRELD1	-0.295929442477249	0.0635812935571527	3.25008084173101e-06	94.2035708600407	-0.490065969339457	0.112374654653146	-4.36100089341398	1.29468837905363e-05	0.000281846636072387	-1.18770733797358	-1.29397147273738
PRRT3	0.00283395088152569	0.13627877650785	0.983408988895168	24.2417675289979	-0.0581433964426756	0.23688164650958	-0.245453361623456	0.806105415758007	0.894691088229837	-0.253083606666629	-0.295880717424592
PRRT3-AS1	-0.0687373961693501	0.05576471355053	0.217712919876219	36.680751702091	-0.161169490303275	0.107829859657988	-1.49466475069584	0.135001958102976	0.302033432063944	-0.47698078055843	-0.533954386852435
ENSG00000269982	-0.0349349665965707	0.111169591132233	0.753331699020829	8.83640317226179	-0.0648695466471088	0.215069504099637	-0.301621315019428	0.762940757290027	0.870166772392034	-0.371236390325811	-0.311423568757565
ENSG00000291224	-0.196052233900234	0.0917147684146343	0.0325467906595106	29.3580443542813	-0.319782901790294	0.169481717469811	-1.88682830552066	0.0591834226507561	0.173488729752195	-0.875260728289124	-0.900479754147024
ENSG00000291078	0.10150333548395	0.073606759202205	0.167896368489567	23.3184037857548	0.0809809451660548	0.149118380612388	0.543064810880378	0.587085179851569	0.756087576803877	0.055584558352289	0.0256091233757318
FANCD2	0.153514052621474	0.150114053782974	0.30647362608288	11.3657146978116	0.195936693752185	0.281645436257338	0.695685669030894	0.486625702283842	0.675610106475952	0.218290069133018	0.291249951462983
BRK1	0.443767227365813	0.0568418300434464	5.85402680886646e-15	58.6693379433284	0.589108062974725	0.119600995282688	4.92561171069116	8.40968485296706e-07	3.18834872399925e-05	1.12629122065788	1.19979405982675
VHL	-0.0197707504349162	0.0372282963750656	0.595371778533425	95.7401456474366	-0.0909444928416704	0.0749497354574859	-1.21340645549386	0.224974459418156	0.421660641883416	-0.323798060843689	-0.371677800360991
IRAK2	0.22827913865568	0.0694773010495324	0.00101741921930822	191.680194982317	0.276245809699379	0.114933923868348	2.40351847741496	0.0162381463745094	0.0700242431530419	0.452178240288114	0.476829014063614
TATDN2	0.0380382453558469	0.060147908062065	0.527117841052448	29.4205160852058	0.0377868098302102	0.128995893710613	0.29293033090635	0.769575404533087	0.873286535176039	-0.14295375210273	-0.0742042919623422
GHRLOS	-0.0990196681788911	0.153085542247468	0.517744735458764	4.16830481655373	-0.179301688255737	0.298748677204666	-0.600175672519888	0.548389164859329	0.724660565249204	-0.57171303587199	-0.575854440902583
SEC13	0.0298747152747887	0.0371826748488837	0.421710098714872	75.9635076596613	-0.0290998919064831	0.0831460733333688	-0.349985161533834	0.726349833660062	0.846416478355833	-0.168491783583825	-0.228766713206094
SLC6A1	-0.274310565218412	0.0497503464616163	3.5128383307372e-08	519.833449071692	-0.44170920297309	0.0874703026150502	-5.04981907879086	4.42228694628542e-07	1.8419136559937e-05	-1.12007684448117	-1.18222820092041
SLC6A1-AS1	0.121558810438717	0.138070483585022	0.378636550925527	6.51197869395296	0.226635971889298	0.288662227109689	0.785125141444913	0.432380200315563	0.630366164648582	0.118324248863329	0.362190132935629
ATG7	-0.00447989182504749	0.0320075689944507	0.888688818325877	664.556398118408	-0.0703033271532384	0.0603808919379796	-1.16433071617178	0.244290013262321	0.443635839416552	-0.275963554854929	-0.323980000002159
VGLL4	0.043596539818804	0.0504175318032065	0.387198024146773	435.53706057125	0.0227142354404054	0.0877272985942756	0.258918669608818	0.795697992994067	0.888579015248455	-0.125565698458443	-0.10903413902575
TAMM41	-0.0639920176294325	0.0351607807587579	0.0687616181372959	169.821277032672	-0.131701008978973	0.0697137315126225	-1.8891688354844	0.0588692091811125	0.173049727028217	-0.462135777803639	-0.465858342263624
TSEN2	-0.0849503380256308	0.0436799723411354	0.0517948428929024	130.517509628439	-0.193291764117598	0.0855702566997928	-2.25886624128902	0.0238917064944753	0.0922597994848034	-0.527699846381139	-0.608182840157568
MKRN2OS	-0.053140518205576	0.0916902630155031	0.562207626741666	13.7339799737996	-0.0896763622885772	0.189345388197458	-0.473612603624963	0.635776186116237	0.786160385373423	-0.428188951963363	-0.368747392317986
MKRN2	0.0693821949704618	0.0457926392466661	0.129737310178269	47.6964769900897	0.0494748554650091	0.0871829932062823	0.567482873040931	0.570386159516664	0.743780735039545	-0.0449002428914152	-0.047195445868636
RAF1	-0.00066343833875646	0.0201376634187463	0.973718327954932	398.906671488229	-0.0489785779113069	0.0430852447042258	-1.13678309703329	0.25562897116913	0.456434001655206	-0.264024515210158	-0.27470256832039
CAND2	-0.0349402139054528	0.0824433991854354	0.671705473647541	55.4449942275964	-0.0913469830332487	0.134296598834162	-0.680188357905101	0.496385202991755	0.682939574898677	-0.371252805520965	-0.372607878491949
RPL32	0.34909452871197	0.0760365506988146	4.40829293966661e-06	255.278616759396	0.433820223143137	0.126716281509538	3.42355550506336	0.000618076280231027	0.00613578465866946	0.83012591782743	0.840953454880082
IQSEC1	-0.129761293183498	0.0693962501837534	0.0615032200682566	323.291664081577	-0.230091218254862	0.115559415868268	-1.99110748809214	0.0464690714058834	0.146329552631173	-0.667882288554635	-0.693219365867785
NUP210	-0.175396707115867	0.053690538278142	0.00108767225976944	148.699739668083	-0.291375474190792	0.0939742926488855	-3.100587043304	0.00193137438604904	0.0143793059779059	-0.810643891205159	-0.834835602513265
HDAC11-AS1	-0.253476586956414	0.187211949002107	0.175750679336805	5.35352201721751	-0.415970698563672	0.344852785684305	-1.20622687660256	0.227730023559261	0.424778116355146	-1.05490175632097	-1.12275142216739
HDAC11	-0.136858869876816	0.0351145904128459	9.71936360080346e-05	296.809381598013	-0.257826509043685	0.06780446258754	-3.8025005907364	0.000143242924901132	0.00193600538170763	-0.690085690175462	-0.757310337419883
FBLN2	0.326652284252527	0.349942945197292	0.350590562423974	4.95102396871086	0.511728166192496	0.589808794840404	0.867617049235361	0.38560400985455	0.587424365311083	0.759919678636677	1.0209838645007
CHCHD4	0.163080070960668	0.0907751457444464	0.0724106188371187	13.0257551411804	0.178258598073555	0.174309778739678	1.02265403216291	0.306471452766008	0.509427150177257	0.248215514996432	0.250399241230269
TMEM43	0.0172564462389224	0.0410880003624305	0.674494590857532	84.146258739018	-0.0281625549422436	0.0831765881951325	-0.338587522683356	0.734920483431895	0.852422088643785	-0.207965607857785	-0.226600706108234
XPC-AS1	0.189156820345116	0.102523662981361	0.0650365991234162	10.4938464273865	0.23573097860385	0.201880651706946	1.16767494363968	0.242937907459827	0.442522223293138	0.329791602803084	0.383206960235069
XPC	0.0955402449969564	0.0350332278755169	0.0063887430661804	208.133771012201	0.0976401218557485	0.0620541647111436	1.57346605679496	0.115610941925331	0.272678798422067	0.0369301783145642	0.0641053059984425
LSM3	0.271586894477043	0.0484475571522224	2.07305636384683e-08	45.9200372724429	0.368704847968173	0.0995477037661302	3.70380063044328	0.000212393205637622	0.00268184964864038	0.587658212868575	0.690484231762201
SLC6A6	0.412763313849808	0.123944244284912	0.000867730845540752	119.949681769725	0.572751628690087	0.199467432159782	2.87140423119944	0.00408652585835067	0.0252184354514078	1.02930144888671	1.16199745720908
CCDC174	0.0936974278854853	0.0380001166488398	0.0136740383459958	124.641655563048	0.0757627509926459	0.0706287097719183	1.07269057069437	0.283409972460081	0.485756706027585	0.0311652799263231	0.0135508710621832
C3orf20	0.0788592664857252	0.113065943456285	0.485513339390512	37.9632137756308	0.0689843391094513	0.196785028940034	0.35055684612305	0.725920836126695	0.846154157112283	-0.0152530500346198	-0.00211274705100035
FGD5-AS1	0.123407864777642	0.0394969020486053	0.00178110674372982	187.62139502408	0.128428581768441	0.0815550975987443	1.57474622126402	0.115315034243518	0.272328397432464	0.124108659216307	0.13525156955925
NR2C2	0.0622828510346414	0.0221697741756487	0.00496402829771891	399.365112072196	0.0400933724071103	0.0460302054508537	0.871023103512277	0.383741538391186	0.585552361883599	-0.0671091729900227	-0.0688742654043076
MRPS25	0.113001825402597	0.0325122975320957	0.000509590113367254	156.092469920312	0.131504700375815	0.0692471708293733	1.89906242812209	0.057556268354501	0.170137341841194	0.0915553693386802	0.142359893450902
RBSN	-0.0992928965441161	0.0325289478753526	0.00226983643768467	125.366543905488	-0.14225145053602	0.0730675020451314	-1.94684978348043	0.0515527464885738	0.157393952009096	-0.572567778186082	-0.49023840212466
CAPN7	0.0916330615817707	0.0244558928653591	0.000179054520397041	419.556703035914	0.092340878336848	0.0498098060596997	1.85386946149063	0.0637578378736093	0.182620114857995	0.0247073075627372	0.0518597640928803
SH3BP5-AS1	-0.147592318835109	0.0845325352742811	0.0808140101183057	32.1340201752616	-0.258474075981955	0.157388881839958	-1.64226388141436	0.100535328905803	0.247628747826288	-0.723663217871924	-0.758806741208643
SH3BP5	-0.188725676618119	0.105344979286196	0.0732128720532556	178.333575277365	-0.324152871585113	0.167964723404709	-1.92988661556077	0.0536208881732154	0.16190289004067	-0.852341005000194	-0.910577921566137
METTL6	0.00703038869799157	0.0430386782319037	0.870242491233501	122.145577743815	-0.0480865184834883	0.077670855227985	-0.619106334574807	0.535846310535512	0.714751785979078	-0.239955859233686	-0.272641188980746
COLQ	-0.278557065096617	0.0874897357173701	0.00145313832459611	59.3951877983002	-0.468283428626178	0.151759233242644	-3.08569975361862	0.00203073768386498	0.0149237014878865	-1.13336120143181	-1.24363617220577
HACL1	0.0708981056310727	0.0259937967292575	0.00638160711839901	187.188383093581	0.0677269123681031	0.0584141303010493	1.15942687187259	0.246282228651441	0.44599253310964	-0.0401580083692401	-0.00501842062486709
BTD	0.126725803815471	0.0307568209859634	3.78460872766817e-05	354.627998752433	0.136102584493712	0.0575313725857139	2.36571071359261	0.017995499581542	0.0754841012234554	0.13448819242793	0.152984727437453
ANKRD28	-0.118810538229571	0.0525166959265918	0.0236765031814705	1149.50815302824	-0.225755948991029	0.0890714123236663	-2.53455000994798	0.0112591854601855	0.0538142202678153	-0.633624960906143	-0.68320138476297
ENSG00000287042	-0.28376022250432	0.107230871051775	0.0081388451671645	279.694044188622	-0.489147476788095	0.160332948194576	-3.05082319196476	0.00228214919915507	0.0162542668876237	-1.14963827720168	-1.29184901148654
DPH3	0.114055794609826	0.0952228431620813	0.23100358505871	23.2041479049362	0.120344642204452	0.170203240820263	0.707064340399589	0.479526494995725	0.670032012380155	0.0948525089984895	0.116571125767643
OXNAD1	0.041643482037059	0.0363027898694387	0.251334012867989	165.850845194306	0.0403275484159166	0.0660650615445528	0.610421718728296	0.541582484636077	0.71965090837567	-0.131675463550181	-0.0683331292744267
PLCL2	0.50045104893011	0.249338641734086	0.0447375385193112	32.8496755315515	0.653418254877239	0.382628619242805	1.70770878605554	0.0876903910710916	0.226162588937234	1.30361563855114	1.34840265784422
TBC1D5	0.0462779603095555	0.0212405183413445	0.0293496118802946	2096.56089442004	0.0233619834931933	0.0459475089822893	0.508449402604139	0.611138214356967	0.772729293664762	-0.117177390921516	-0.107537316715854
SATB1	0.26368114171315	0.0947577979912398	0.00539110522424785	53.4177432160945	0.298561599967851	0.164137544105173	1.8189720188365	0.0689156991022763	0.192153031666275	0.562926588073745	0.528396552696944
KCNH8	-0.312309973236235	0.0266371000650326	9.53237504192136e-32	3243.26366982635	-0.504514990394762	0.0528664593578552	-9.54319613083371	1.38496788705135e-21	6.82604505931375e-18	-1.2389506733991	-1.32736040687412
ENSG00000287069	-0.515113888664378	0.224603422944436	0.0218228359384937	162.974624491125	-0.79220889950682	0.357645307198184	-2.21506862682761	0.0267553544475335	0.0997993619730653	-1.87338366075472	-1.99216620555869
EFHB	-0.135106727120415	0.262257520638894	0.606435509059095	15.1528072187819	-0.246680724453941	0.416038472642491	-0.592927675383325	0.553229555659274	0.72873516347243	-0.684604449042273	-0.731554553263657
RAB5A	-0.0310898674275868	0.0354795209365545	0.380879783188302	184.36549205842	-0.0748610442967032	0.0677824150137525	-1.10443164767019	0.269405938725024	0.471403016073966	-0.359207738180181	-0.334512015765341
ENSG00000289138	-0.105568844877372	0.133240766997744	0.428176211289071	6.24434149557031	-0.211445417638669	0.261852778187222	-0.807497323887424	0.419380015694339	0.618291410467913	-0.592200873736291	-0.650132473938025
KAT2B	-0.1933929004535	0.0359230350466156	7.30372187760021e-08	1267.49505564345	-0.332612934642624	0.061127183327515	-5.44132604410231	5.28854195479558e-08	3.50656418581199e-06	-0.866941515815219	-0.930127515074144
SGO1	-0.0040606478118391	0.144184901492047	0.977532321858706	5.29330067417162	-0.209136245842868	0.298983872456304	-0.699490056519461	0.484245824993763	0.673607678474132	-0.274652030710194	-0.644796417972343
SGO1-AS1	-0.165888765154505	0.13026307993221	0.202844122219012	165.235740932811	-0.339799012532064	0.193617318283343	-1.75500319674295	0.0792587609592334	0.210852831871757	-0.780900126103702	-0.946733171639637
UBE2E2	-0.0345867999860741	0.0177203264761901	0.050960166280852	2552.14400754125	-0.101921710367334	0.0370670666508402	-2.74965675939248	0.00596577197696143	0.0336037731243244	-0.370147218145242	-0.397044058155627
UBE2E1	-0.110751025674158	0.0235870659974279	2.66068077889517e-06	330.597469784216	-0.191194196235123	0.0460366074017445	-4.15309048659129	3.28014956529284e-05	0.000598769030523703	-0.608412328219214	-0.603335760510635
NKIRAS1	0.13364932961074	0.080239037484776	0.0957851907160093	39.9969584648936	0.165453599035167	0.147850383425875	1.11906100749557	0.263114113172174	0.46505564416484	0.156147109338154	0.220809328676524
RPL15	0.310542210194891	0.0555176111370344	2.22434410245279e-08	278.002006975901	0.398728991120257	0.0967408284366227	4.1216205976722	3.7621643674804e-05	0.000668598105018812	0.70952241490866	0.759864304943612
NR1D2	-0.00542621539320101	0.0359604243821041	0.88005926523458	303.488446635937	-0.0580335939806941	0.0640720799882104	-0.905754799771953	0.36506565010973	0.567598391432437	-0.278923945866519	-0.295626984859796
ENSG00000289130	1.13960164719537	0.161172498418378	1.54159164229615e-12	21.1948558396313	1.62679788883271	0.293891673089818	5.53536570713092	3.10579626827809e-08	2.25109331484117e-06	3.30307517842989	3.59769749683582
TOP2B	0.0876835257777953	0.0261910979001746	0.00081444908114159	435.595247405881	0.0864038931802929	0.0517918704248616	1.66829065008659	0.0952580431004428	0.239006932430231	0.0123519455200754	0.0381405227958923
NGLY1	0.0648865949531505	0.044905323919342	0.148467882213507	165.594230155772	0.0583763861460801	0.073550886313335	0.793687052218381	0.42737763977275	0.62535435741513	-0.0589638616480726	-0.0266257048122145
OXSM	-0.162905951804097	0.193532113126817	0.399927049441762	4.85109109149611	-0.24244189546003	0.374328815240935	-0.647670939529418	0.517197803917981	0.697866312089835	-0.771568969056616	-0.721759427244194
SLC4A7	0.308836669709794	0.0895491098698983	0.000563090588608502	75.087961034833	0.380482377402479	0.159915454429657	2.37927208948928	0.017346866358772	0.0735562850532846	0.704186960005179	0.717699857863812
AZI2	0.0428474683066927	0.0577293404860763	0.457958279538553	116.231519799033	0.00346748757275087	0.103295852223496	0.0335685073322056	0.973221235616245	0.987581441892924	-0.127909024405422	-0.153509705532279
ZCWPW2	0.0270160616490977	0.0545364970119355	0.620334863328711	128.436710353638	0.00358736684267819	0.0856789036969061	0.0418698966477057	0.966602414339842	0.984320724935275	-0.177434530846536	-0.153232687384639
RBMS3	0.165679553649933	0.246964977345121	0.502308097769132	18.2111390492561	0.148441834304433	0.415775448100866	0.357024049838608	0.721073801479562	0.843429889144594	0.256347495903447	0.181498382282992
TGFBR2	-0.637786514137739	0.0837293267199611	2.59153918968008e-14	46.5559240449111	-0.972579264108824	0.153571315576374	-6.33307893768183	2.40316531970803e-10	3.58921236537403e-08	-2.25714134157424	-2.40896774532142
STT3B	0.0286517170870114	0.0253985611233091	0.259284334892008	291.700061391489	-0.00379923494327903	0.0488159238020752	-0.0778277792853635	0.937965048789761	0.969434952946003	-0.172317697852611	-0.17030171646153
GPD1L	0.164273107309198	0.0621684663758076	0.00823240873389924	54.9465247996286	0.191650294601834	0.1122125697072	1.70792180503408	0.0876508526307466	0.226136769704493	0.251947699422081	0.281344899877342
CMTM6	0.133082567274626	0.0998011809103696	0.182375357975659	24.4597289557859	0.160603456911886	0.178635658271299	0.899055980570087	0.368622843386258	0.571236155151251	0.154374102533713	0.20960157451185
DYNC1LI1	0.105145144341641	0.0279481416935872	0.000168457921257051	148.466438416187	0.133489637557159	0.063263581226553	2.11005502643171	0.0348536164577998	0.119792090410281	0.0669772559147847	0.146946705011338
CNOT10	-0.0845047808990087	0.0286241411803896	0.00315497387296789	152.195739340471	-0.166849913503161	0.0548847532105515	-3.04000480539803	0.00236574373956761	0.016720787252986	-0.526306006729258	-0.547080762360079
GLB1	-0.0865760519609737	0.0631480864676664	0.17037483058061	66.0810565362859	-0.169825868577725	0.117789226303211	-1.44177760485973	0.149365122615646	0.323265761310918	-0.532785579299105	-0.553957627415377
CRTAP	-0.0738231475239923	0.065615974443033	0.260555606948928	78.7414923976433	-0.153384929238165	0.114254241936246	-1.34248782923748	0.179437874001535	0.365954262756786	-0.49289057410488	-0.515965749719754
FBXL2	0.5964724138006	0.291684152208609	0.0408621855667309	25.0181161465653	0.90829186785662	0.469294435443814	1.93544137594055	0.052936156071916	0.160521118216672	1.60399998387377	1.93736700666672
UBP1	-0.0606413828074866	0.0379242006776855	0.109817169730983	84.5743829904145	-0.11329842356387	0.0857144472600756	-1.32181245035739	0.186230611405978	0.375048463667774	-0.45165396212894	-0.423333474314529
CLASP2	-0.0668860667718864	0.021713768184594	0.00206755522012943	5650.86118431574	-0.141860131142235	0.045680057980926	-3.1055155665842	0.00189947622487221	0.0142205850435243	-0.471189253123012	-0.489334137578604
PDCD6IP	-0.124880117624864	0.0330274823016078	0.000156138754040124	426.744365061146	-0.229379278075284	0.0570718640806422	-4.01913064818021	5.84132751045551e-05	0.000940171654152237	-0.652612470982655	-0.691574207785848
ARPP21	-0.349916395763423	0.205210685424469	0.0881651844683678	248.82543032214	-0.56093344442524	0.336268164566723	-1.66811343901078	0.0952932098548689	0.239006932430231	-1.35659512290252	-1.45773270258258
EPM2AIP1	0.0220307245142011	0.0276743384541711	0.425991058114428	265.913836859082	-0.0155761077714375	0.0523439807313349	-0.297572090502339	0.766029778619441	0.871605718096733	-0.193030197847295	-0.197515825271463
MLH1	-0.0207532853717711	0.0439166995378717	0.636526965920124	168.180264571992	-0.0742939290703724	0.0814960539814539	-0.911626090353767	0.361965583169616	0.564835534030387	-0.326871732147589	-0.333201520551345
LRRFIP2	-0.186298588577299	0.0405621765853698	4.3709923112408e-06	1029.15867857709	-0.311614323730579	0.0701787548590013	-4.44029427932506	8.98359465310161e-06	0.00021287088227686	-0.844748327545907	-0.88160372692119
ENSG00000290046	-0.186461817525902	0.06910259336327	0.00696876642376003	225.828606030245	-0.322970179060847	0.115986240192074	-2.78455598289941	0.00536010672076084	0.0309609530365279	-0.845258957872083	-0.907844944525992
ENSG00000271993	-0.112833181254021	0.0740507130164147	0.127576549037143	19.3871013776231	-0.212305552192308	0.146294791117137	-1.45121743960327	0.146719322194335	0.319356970111209	-0.614925950906837	-0.652120080977301
GOLGA4	0.00583933844485518	0.0309344078216761	0.850276879104095	867.356913440227	-0.0470788397559776	0.0501277079674324	-0.939177984889403	0.347639370132533	0.550194077560354	-0.243681830542439	-0.27031263547286
APRG1	0.219391547589801	0.0868750309193331	0.0115576719966709	39.6522319207833	0.273975923459922	0.151449268104829	1.80902771527614	0.0704466977100211	0.195097372605427	0.424375123477389	0.471583739532073
ITGA9-AS1	0.174692559725245	0.203960469519482	0.3917201408622	28.2931057754585	0.21751542951957	0.331404729109178	0.656343770664514	0.511602960633815	0.693996456507486	0.284542949414998	0.341114297603354
CTDSPL	-0.0340514125809843	0.175038404479178	0.845755577153851	59.5492231652232	-0.0674348712564365	0.282138341202271	-0.239013495893814	0.81109511778632	0.897601407947649	-0.368472361769385	-0.317351545060758
PLCD1	0.0735775177929499	0.0976318063474061	0.451075980257227	11.8128936787688	-0.000738002779106635	0.196816711650647	-0.00374969570885121	0.997008182697134	0.998493835638027	-0.0317759835023729	-0.163227792303237
OXSR1	-0.00976214774062745	0.0403364957502073	0.808766413413679	146.976579344434	-0.103859927447373	0.0797040419257948	-1.30306976833205	0.192550943629445	0.383485282354388	-0.292488075071531	-0.401522908465307
XYLB	-0.18310194932965	0.0679343032048464	0.00703295640190593	58.9178703691134	-0.302511421010482	0.119559868832443	-2.53020870602021	0.0113994696535798	0.0543542593672465	-0.834748257364309	-0.86056865345766
ACVR2B	0.112076833598443	0.0404011369234832	0.00553544929040048	131.838723290188	0.1171221884611	0.0760062154143915	1.54095540506183	0.123327639867909	0.284614091319947	0.0886617106420529	0.109124649263553
EXOG	0.0171227883628027	0.0347304088290285	0.621998410971191	141.51628385672	-0.00795675918420949	0.0650943529779095	-0.122234246446995	0.902713505059084	0.949208201572698	-0.208383730779383	-0.179908962690944
SCN11A	-0.12873874756648	0.0866896605338717	0.13752976321267	25.5129608097144	-0.202007718067336	0.221952748332433	-0.910138394703615	0.362749528322666	0.56554349702435	-0.664683451544301	-0.628323748752879
WDR48	-0.0159822606451774	0.0334750652052328	0.633050420609202	168.063080795777	-0.0784276504738692	0.0672114742779394	-1.16687888960072	0.243259282255105	0.442959574805909	-0.311946500237494	-0.342753762959511
GORASP1	-0.00894908337886155	0.0696606583937103	0.897779553102191	30.8730904751587	-0.0805819497813904	0.137395276341525	-0.586497235764399	0.557541418564587	0.732782881324087	-0.289944559820069	-0.347731938118529
TTC21A	-0.249665569295003	0.244016477465005	0.306236715508782	7.47628535957025	-0.409691117390995	0.405737773359037	-1.00974359374832	0.312618150747222	0.514798081851925	-1.04297972160735	-1.108240506765
CSRNP1	0.789992612005623	0.174868659391203	6.25344353829023e-06	13.8360883197546	1.11414836847872	0.32105451966921	3.4702777884163	0.00051992034701423	0.00534599600205313	2.2093906500336	2.41306214992811
ENSG00000287780	0.157562808897086	0.190463354298726	0.408089429446762	15.1074844905901	0.184343818592491	0.319586326764663	0.576820105098669	0.564060986457268	0.737870401940845	0.23095582331034	0.264461026200791
SLC25A38	0.22282370755456	0.0816748760043234	0.00636849780165809	27.9364190398732	0.276756777592247	0.155719546260551	1.77727706147548	0.0755226658305028	0.204183239526388	0.435111974858822	0.478009763489868
RPSA	0.17427587691595	0.0505140072644952	0.000560481659526203	279.355703422443	0.201325289818105	0.0861781469460221	2.33615245804955	0.0194832970972987	0.0801781327249256	0.283239437503391	0.303701970076967
ENSG00000286781	0.0260620742011416	0.106462539854938	0.806610970659594	9.23066111898922	-0.0690488035175741	0.222856405874582	-0.309835399375654	0.75668613053972	0.86630772789635	-0.180418896829948	-0.321081034952289
MOBP	-0.069674330909135	0.0482989885886833	0.149143629860032	3912.23752400414	-0.140102296401325	0.0856134544468996	-1.63645185568609	0.101745053933966	0.249693338998776	-0.47991180042885	-0.485272116479539
ENSG00000285885	-0.211843024024994	0.107335318358141	0.0484208407993209	24.9796123822935	-0.315579362550146	0.181231666470786	-1.74130365126348	0.0816303665347918	0.215454137824457	-0.924659173730412	-0.890766176023407
ENSG00000289279	-0.113419578636623	0.0457352713678287	0.0131413760899635	180.559070915374	-0.177396635544496	0.0909474541403024	-1.95053987185645	0.0511118058959788	0.156402972263647	-0.616760382172309	-0.571452227129125
MYRIP	1.4085453424909	0.338532104589796	3.17212835495664e-05	183.180474104597	1.92974792235928	0.503139241252652	3.83541525712613	0.000125352322670159	0.00174525371280695	4.14441372791787	4.29775729171214
EIF1B-AS1	-0.186062687682054	0.0375158170464408	7.06458304403606e-07	320.688520384102	-0.314519806821163	0.0637254285592079	-4.93554635774539	7.99266922355122e-07	3.08562942922789e-05	-0.844010357032004	-0.88831774465122
EIF1B	0.289129151437349	0.0509799603965386	1.41612495537551e-08	104.681388120876	0.353112273609764	0.0884723814137332	3.99121474936304	6.57357214147833e-05	0.00103511009248028	0.64253578495485	0.65445276386674
ENTPD3-AS1	-0.228109385987105	0.0399986806501015	1.17770361630892e-08	289.405916114613	-0.366296970324609	0.0669794621155172	-5.46879534047122	4.53104566111601e-08	3.10166857153987e-06	-0.975545354064965	-1.0079649024335
RPL14	0.172464762560742	0.0346004329132148	6.21324165200173e-07	178.959747205154	0.181822911071733	0.0674024418331157	2.69757157347379	0.0069847267966657	0.0375471764150952	0.277573715081853	0.258635689324805
ZNF619	-0.0968909134987836	0.0957666979385533	0.311662811587542	12.856162490564	-0.203138862897889	0.192003718942521	-1.05799441811177	0.290057987215095	0.492173215396189	-0.565053636874704	-0.630937608896198
ZNF620	-0.0329111927669376	0.0605898167194667	0.587005692325466	39.8042200763347	-0.0942026059619968	0.109296501322494	-0.86189955599804	0.388742793362449	0.590441802019226	-0.364905403698874	-0.379206678889732
ZNF621	0.075203837268607	0.0419666887229158	0.073134755890721	169.109101389709	0.0630977166422731	0.0722483390495838	0.873344875083833	0.382475127739279	0.584706083411185	-0.0266883562681672	-0.0157156097703591
CTNNB1	0.0437024447717907	0.0311772649937848	0.160992658485276	238.983097433631	0.0169234427004896	0.0566941297225701	0.298504321052349	0.765318278643539	0.871459675472812	-0.125234395211376	-0.122415557507492
ULK4	0.446708759900682	0.135944818754726	0.00101636706963459	60.0156092657221	0.61761052683215	0.214369228361903	2.88105961639927	0.0039634066637209	0.024674918286222	1.13549323862464	1.26565782214169
TRAK1	0.39423130664367	0.109920371949003	0.000335123945816406	69.0217615502433	0.569636689239213	0.194579137012106	2.9275322009665	0.00341663678972498	0.0220027837860947	0.971327633792139	1.15479942574612
SEC22C	0.0218252906533162	0.0282729923117833	0.440145000521683	139.680273297511	-0.00758300003042615	0.0611986727846565	-0.123907916387483	0.901388184884654	0.94847179773018	-0.193672858112458	-0.179045276513112
SS18L2	0.397423492007737	0.0533727884293072	9.60802980904333e-14	69.9752385472197	0.516668087276305	0.0989242364875018	5.22286656558205	1.76174342729234e-07	9.07635481391795e-06	0.981313770856814	1.03239908073415
ENSG00000289558	0.59841738976984	0.123542313903489	1.27362906214089e-06	19.2712389949634	0.813608729601943	0.210796829989634	3.85968199636566	0.000113534674466477	0.00161260681715785	1.61008446657172	1.7185723177432
NKTR	0.031574896994486	0.0292487628329743	0.280351831424014	1058.73215270435	-0.0032000974054388	0.052016348881622	-0.0615209924233923	0.950944296533709	0.975554178071701	-0.163173092545746	-0.168917223788066
ZBTB47-AS1	-0.323691810590711	0.06575319638751	8.53015317827177e-07	646.159694295189	-0.522228616330361	0.112736292253793	-4.63230256991878	3.61621129815643e-06	0.000103073567860413	-1.27455655930693	-1.36829322075976
ZBTB47	0.00629165330854191	0.0363286616694007	0.862504411876674	102.65699754215	-0.0164704704838953	0.069823127694036	-0.235888466011844	0.813519218521073	0.898975781458137	-0.242266850611759	-0.199582527062976
HHATL	-0.162736797839068	0.167369470705279	0.33089103808534	254.224497396576	-0.255698209835051	0.265548318913872	-0.962906528201312	0.335594433177036	0.538073262278681	-0.77103980345777	-0.752392243534604
CCDC13	-0.14793196533545	0.0931462157757749	0.112248048948277	30.973374704732	-0.27214699657384	0.170839426298843	-1.59299877358393	0.111160466174133	0.265699749895041	-0.724725736528928	-0.790402255074381
CCDC13-AS1	-0.285089276692145	0.1659391500096	0.0857902214606395	23.161560302797	-0.455359479096713	0.279805864457465	-1.62741220588654	0.103649580904488	0.253305560484999	-1.15379596723917	-1.21377138773531
HIGD1A	0.173962945726903	0.107922993827965	0.106979927149633	24.6481422954983	0.21911861163368	0.224323900333284	0.976795657119594	0.328670326521582	0.531576761564715	0.282260492552134	0.34481894595374
ACKR2	0.107412494600073	0.181697356408401	0.554412168831176	4.1910841019905	0.13499809604635	0.35268207031033	0.382775614103555	0.701886144094054	0.830379942916841	0.0740702244839675	0.150432465115833
ZNF662	-0.147200890843911	0.0722649613066646	0.0416539739779683	29.824165006449	-0.249961334800745	0.135554899922698	-1.84398597869416	0.065185183613207	0.185244690544855	-0.722438710794405	-0.739135418595535
GASK1A	-0.113892042000677	0.116062437715758	0.326444942237764	41.2963638115571	-0.216006179224583	0.192982838279497	-1.11930253047549	0.263011096653025	0.465010411946864	-0.618238392805585	-0.660671524827534
POMGNT2	0.099150918544099	0.0646389279852877	0.125049433536515	23.4848877608268	0.0683463584739003	0.141229097649958	0.483939638581418	0.628428707970821	0.782462241616946	0.0482254750549826	-0.00358699872101959
SNRK	0.0319683116397849	0.0630755166770586	0.61227691358494	63.9546187818088	0.0100409120846581	0.113927870704813	0.0881339396807833	0.929770221362307	0.964674934605507	-0.161942370603522	-0.138319774170093
ANO10	0.350054661465931	0.0654077375213592	8.70429167664217e-08	163.953218502714	0.471928507529502	0.117440302351377	4.01845446648722	5.85811265310579e-05	0.000940478324525757	0.83312950821703	0.929014437874716
ABHD5	0.282899536175153	0.0827809978968665	0.000632117839425658	129.656349955931	0.368307513665976	0.142281905237559	2.5885759194118	0.00963737003067568	0.0480600854211031	0.623047633493242	0.689566067909054
ENSG00000261786	0.8031167142531	0.415226184691924	0.0530926189825615	10.500728553221	0.996601372176738	0.648774045437253	1.53613015068299	0.124506462874161	0.286039863278022	2.25044687608155	2.14143344217859
TCAIM	0.436412307811266	0.0878454817816561	6.7663026470755e-07	126.740661655051	0.586300915123726	0.139838617356552	4.19269674004865	2.75657836472533e-05	0.000521707364837402	1.1032827714625	1.19330727609584
ZNF445	0.0143711557817113	0.0372994988591958	0.700021936689851	108.465402534465	-0.0194242562659034	0.0693956063826195	-0.279906139285041	0.779549516956259	0.879505541794054	-0.216991683317387	-0.206408163107937
ZNF852	0.203471617600347	0.0567275761303072	0.000334734924057767	39.518467865856	0.239119827867738	0.107368798386451	2.22708860917934	0.0259413523433249	0.0976747735544696	0.374572688843033	0.391037945077446
ZKSCAN7	-0.0939172275805433	0.0628766267573037	0.135260660315197	26.7704390082473	-0.182378465823393	0.12044267041328	-1.51423465784668	0.12996633442204	0.294555827830208	-0.555751033241122	-0.582964287525868
ZKSCAN7-AS1	-0.079500681157998	0.0474924168042685	0.0941373223164484	110.134472881212	-0.145246431391288	0.0782885430788959	-1.85527058850635	0.0635575959885517	0.182230485609216	-0.510651644529137	-0.497159232133458
ZNF660	-0.12138326091554	0.0958506527448931	0.205377398953926	25.9830965497789	-0.164977475296972	0.174988392032799	-0.942790966763379	0.345787833089072	0.548468021889617	-0.64167322829709	-0.542753914492513
ZNF197	-0.0576323328214484	0.0383605905813574	0.13299799768548	162.755709631032	-0.110642771290651	0.0645261642943334	-1.71469623989981	0.0864009333189977	0.224205721315321	-0.442240728820725	-0.417196767993653
ZNF35	-0.00860173476934415	0.0574234985709807	0.880926604321303	39.2724929519312	-0.0338552582448864	0.107445463703857	-0.315092485786081	0.752691433627933	0.863971333500714	-0.288857946598008	-0.239755458593153
ENSG00000272077	-0.0372316502156582	0.149447534942112	0.803261332708583	4.62853131952261	-0.0833440010776837	0.322506233870177	-0.258426015762639	0.796078140646903	0.888832695582957	-0.378421122663904	-0.354114512305474
ZNF502	-0.0573914197728589	0.0876762200241169	0.512735856267868	18.8499973221878	-0.088441268322405	0.175019156292053	-0.505323361145817	0.613331737378836	0.773939004117877	-0.441487078750474	-0.365893325531637
ZNF501	-0.113979630797837	0.0943453076505289	0.22700445978132	12.1385979539099	-0.181214100688423	0.169508317130172	-1.06905728141506	0.285043859104328	0.487074829621703	-0.618512397487022	-0.580273661589771
KIAA1143	0.246918805461027	0.0377162264425457	5.88016324298868e-11	80.8809284996362	0.32275583456947	0.089909933617508	3.58976835576954	0.000330971947530101	0.003814303364131	0.510488847702494	0.584304818212659
KIF15	0.191639725172711	0.0886496941921509	0.0306363650176846	14.1233936494171	0.167619059065733	0.16599972205367	1.00975505857497	0.312612656532924	0.514798081851925	0.337558892323926	0.225813294139619
TMEM42	0.0371572059991738	0.0390100445501134	0.340841665372512	69.2191535262992	-0.0326826539320323	0.0816888649208201	-0.400087012638885	0.689092429581258	0.822409241079982	-0.145709914033095	-0.237045793487089
ZDHHC3	0.103438528315749	0.0462690028194149	0.0253786284733863	63.085620057111	0.116227975107885	0.096044925333182	1.21014176131313	0.226224500858297	0.42293014519964	0.0616384363890881	0.107058292612785
EXOSC7	0.00329445828751717	0.0591260420262385	0.955565469831174	57.3125996542762	-0.0387381078092859	0.105198572417347	-0.368237961021019	0.712695807104713	0.837539358118763	-0.251642997945314	-0.251038793421256
LARS2	-0.0320246001206202	0.049379604370983	0.516636383215325	86.5402848795496	-0.0839094179187891	0.0805201178836537	-1.04209258660094	0.297368755302278	0.499760674687371	-0.362131869371476	-0.355421082874872
LIMD1	0.227143172585678	0.282119931305628	0.42074476309503	28.4253711934552	0.285594807355343	0.413971591441349	0.68988986988448	0.490263446769373	0.677923438130735	0.448624589236532	0.498432766026097
LIMD1-AS1	-0.310326648845814	0.152147642851258	0.0413860439087836	5.78703062529986	-0.460737362298337	0.291128842293594	-1.58258920232197	0.113515126160172	0.26967137779632	-1.23274622505177	-1.22619865096143
SACM1L	-0.00637368910065241	0.0269840759373112	0.813276031278729	156.773396511593	-0.0473455472099907	0.0613648402908021	-0.771541928335912	0.440385780096995	0.637199740142301	-0.281887934867373	-0.270928945573159
LZTFL1	0.0179051215078793	0.102034000999476	0.860700982973224	36.1500572763942	-0.0226872573040471	0.169928673943729	-0.133510471055402	0.89378968370223	0.945117232583936	-0.205936352220195	-0.213948336683273
FYCO1	-0.0316375778686405	0.0442925494876243	0.475049930559687	111.037490015846	-0.0879275219283863	0.0869875861881152	-1.01080540087914	0.312109577655883	0.5144762781739	-0.360921144800512	-0.364706155518719
CCDC12	0.120497771126542	0.0421429500453364	0.0042462678985415	110.57390273363	0.130238949031911	0.0752015130789199	1.73186607156736	0.0832974108658083	0.218514064678177	0.115004991741966	0.139434983306931
SETD2	0.000687661814649865	0.015824840257651	0.965339168814166	593.364774736515	-0.0537634344132929	0.0352010350350514	-1.52732538573818	0.126680120007117	0.289683305664279	-0.259797858615621	-0.285759459855604
KIF9-AS1	-0.176883510611715	0.0708545719644158	0.0125450268696752	126.297604606574	-0.287541166103673	0.122503638603567	-2.34720510656979	0.0189148393020449	0.0785161991794445	-0.815295069568705	-0.82597524722063
KLHL18	-0.037883303679643	0.0406328861668095	0.351165437199816	98.6260192793409	-0.0922757977657396	0.0774289724097209	-1.1917476739515	0.233360198678605	0.430554498029296	-0.38045969501101	-0.374754192336303
PTPN23-DT	0.0939193073408828	0.0469740910896925	0.0455666808933798	46.1169114025951	0.0830148308020929	0.0924106224238699	0.898325632104497	0.369011971188743	0.571570396605568	0.0318593870663332	0.030309045486953
PTPN23	0.0223612215949814	0.0344680418245295	0.516498490063538	87.6226856488731	-0.028137655574817	0.068356074620414	-0.411633578011426	0.680608016372182	0.81637625781448	-0.191996301387115	-0.226543168415136
SCAP	-0.0144276076283796	0.045870431424925	0.753118852339818	128.228163648299	-0.0599394157417562	0.0805526944587094	-0.744101934075968	0.456814809333685	0.651095408791967	-0.307083067716153	-0.300030975760833
ELP6	-0.0270951952500082	0.0640629670522948	0.672334436946567	49.6198052279735	-0.0493567124965337	0.126243460948912	-0.390964507195406	0.695823471138193	0.826979008459877	-0.346711175686418	-0.27557636528647
CSPG5	-0.241862947298619	0.570573735530039	0.671642910162116	6.58458428179197	-0.320644159214708	0.837136376137128	-0.383024998500585	0.701701228810748	0.830265203751855	-1.01857072155465	-0.90246995592668
SMARCC1	-0.0285094167938013	0.0215994286146798	0.186863291065394	467.113875470585	-0.0900169488007705	0.0421042129655746	-2.13795585905787	0.0325203259520391	0.113667824691917	-0.351135295392969	-0.36953442284275
DHX30	-0.00342064990150742	0.0326699993970854	0.916611409628473	157.287619519582	-0.062447728183805	0.0642473394288042	-0.971989326546457	0.331055858504239	0.533746802294589	-0.272649920517716	-0.305827207810143
MAP4	-0.231064864529835	0.0208127444886505	1.22550683788003e-28	722.809002751114	-0.370914593641455	0.0451242102555833	-8.21985784439431	2.03744541426529e-16	2.73869708139333e-13	-0.984790999431185	-1.01863534994716
ZNF589	-0.00567250122030856	0.0344464438263736	0.869199039430888	97.57586635366	-0.0677754206956324	0.0686222392259189	-0.987659707117709	0.323319334130739	0.526092183829328	-0.279694403639512	-0.31813848991689
NME6	0.0570772936120177	0.0723683207613928	0.430284144503172	27.4822383301376	0.0466430361108472	0.13695647809718	0.340568308698408	0.73342859060771	0.851615764153102	-0.0833937567443071	-0.0537392407417515
ENSG00000289043	0.112242941625863	0.0811659444195026	0.166700982080933	32.0571819527864	0.109952962968402	0.140237696950921	0.784047123983239	0.433012459794907	0.630751878129739	0.0891813476117687	0.0925579353754027
PLXNB1	-0.0354654002553743	0.040122638091479	0.376736735932879	325.282911572995	-0.102424705235974	0.067922738230825	-1.50795901201597	0.131565017688707	0.297086186857853	-0.372895749860554	-0.398206383442293
CCDC51	0.373271641089836	0.12946344576034	0.00393631986154915	6.04688168969959	0.435788591690628	0.238945381143463	1.82380002327385	0.0681823103782476	0.190756542684188	0.905759357148066	0.845501979485136
ENSG00000244380	0.0547549741884367	0.146001145252425	0.707637316603765	5.32720192644719	0.120302378897742	0.288892703201085	0.416425813337367	0.677098442845478	0.814778547539627	-0.0906586857590454	0.116473463319874
ATRIP	-0.0871063957119604	0.0709469773825986	0.21953424510507	21.0844665229321	-0.165290634218871	0.14868733435162	-1.11166586541922	0.266281841496933	0.468162105633015	-0.534444657574559	-0.543477565082929
SHISA5	0.00514993933746365	0.0761495825824239	0.946080768687006	45.7161137282593	-0.0597699039646931	0.134366543554411	-0.444827279050231	0.656444579013044	0.799653117917851	-0.245838482864754	-0.299639266347572
PFKFB4	-0.0674877690662084	0.0522452217364513	0.19644371008509	79.3762633110628	-0.140746259118073	0.0959614134376664	-1.46669639468679	0.142458664078807	0.313311588140599	-0.473071562856922	-0.486760191599211
COL7A1	-0.17808755773743	0.0972432708676463	0.0670466416152958	13.7651395617986	-0.366260351667574	0.201662807320357	-1.8162017901781	0.0693394235896807	0.192970584829102	-0.819061699089994	-1.00788028369544
UQCRC1	0.148848693585691	0.0651317880690574	0.0222925276555421	61.8896416540443	0.133073823489662	0.115703402884522	1.15012886546195	0.250090799062268	0.450250287647259	0.203695391984353	0.145985837942237
SLC26A6	-0.0766682820979642	0.107580769078446	0.476057490396216	13.8751946099502	-0.172414392099681	0.21339159648972	-0.807971798964385	0.419106816774198	0.618291410467913	-0.501791029618192	-0.559939211984682
CELSR3	2.07147051250012	0.438554274678426	2.31925570328866e-06	6.7747004697115	2.48034021506215	0.53912969104055	4.60063739074536	4.21200096836606e-06	0.000116626678498615	6.21824743627745	5.57007115483716
NCKIPSD	0.0111246095642504	0.0605187392200491	0.854153953805964	54.3668170917354	-0.0331136780822272	0.113887583590472	-0.290757578993867	0.771236731311007	0.874306849595519	-0.22714787784146	-0.238041808158749
IP6K2	0.0535812566312721	0.029931732902059	0.0734353582839475	221.555349637863	0.0339030409195507	0.0564666863062914	0.600407835792788	0.54823446691993	0.724660565249204	-0.0943304350669011	-0.0831789417925256
PRKAR2A-AS1	0.0521044403633383	0.176712550796125	0.768105249237546	5.10445398930549	0.0862663591690999	0.330301794089204	0.261174358458986	0.793958051031098	0.887806378472798	-0.0989503703115564	0.0378227079056165
SLC25A20	0.0243074990348263	0.168577348526205	0.885348886128553	13.144985274407	0.0102591162783988	0.282451571572055	0.0363216824084183	0.971025861283285	0.986640213368241	-0.18590774728905	-0.137815545861111
ARIH2OS	-0.150674419575255	0.087193672431136	0.0839805066332538	12.5846851002213	-0.265441763500612	0.178988735501875	-1.4830082058311	0.13807223060008	0.306444911686099	-0.733304976394058	-0.774907739245487
ARIH2	-0.173544404686583	0.0251751374803032	5.44422868519267e-12	542.109667333445	-0.298488685112519	0.0479617916505245	-6.22346819917546	4.86283418763242e-10	6.41980949092259e-08	-0.804849319827108	-0.851272877402488
P4HTM	-0.015107819547961	0.0910875333108533	0.86826677019539	66.4810599689922	-0.113207548989812	0.163259374775875	-0.693421429214863	0.488045117973863	0.676310694879245	-0.309210979690949	-0.423123480491674
WDR6	0.143395259343045	0.0824332842512656	0.0819413915827102	82.1107707351811	0.166491614859353	0.135504368994083	1.2286807878986	0.219191512178781	0.414870161171974	0.186635373342183	0.223207985433544
DALRD3	0.194686399923724	0.110177411484812	0.0772237993072109	16.6335798076999	0.239446840482056	0.213189215113606	1.12316582409883	0.261367074359525	0.46315598771332	0.347089827462461	0.391793608910972
NDUFAF3	0.302366849837729	0.0665367549301518	5.51028785182539e-06	73.4028156470818	0.378502547915328	0.117759777195705	3.21419211999947	0.00130812116098865	0.0107814266925185	0.683947374687404	0.713124849211293
IMPDH2	0.204199329797213	0.0658277690277101	0.00192202272539815	46.0303574098551	0.225410305649288	0.121165635909335	1.86034847221829	0.0628362398131813	0.181145767572178	0.376849196286286	0.359357851827815
QRICH1	0.0497905615918858	0.0372328499631453	0.181132869421627	118.202908777784	0.0179445666867133	0.0668336301658775	0.268496064663491	0.788317503647688	0.884307913582786	-0.106188894371865	-0.120055934568957
QARS1	0.045297729214911	0.0707611641301245	0.522075361016322	27.3294763423629	-0.0309954280246286	0.137461937994451	-0.22548371190489	0.821602995152133	0.903079236271144	-0.120243855098805	-0.233146935946466
USP19	0.230616629375054	0.0703056820371363	0.00103733881782001	32.6934535838503	0.276683888320476	0.138533818073483	1.99722993394806	0.045800210705477	0.1448870165792	0.459490629779597	0.477841330273172
CCDC71	0.257407264370492	0.112993663114638	0.022722517909703	7.51775783461344	0.375201051430135	0.216669177225186	1.73167709516977	0.0833310710065028	0.218514064678177	0.543299971218727	0.705495719993829
C3orf62	-0.212412738313683	0.106331737568869	0.0457554931205298	19.0502030878999	-0.372276063010042	0.193481348723731	-1.92409276380231	0.0543429569571708	0.163316049099335	-0.92644141514991	-1.02178144620537
USP4	-0.183237264773125	0.0730043876549847	0.0120748716463143	90.2275017905933	-0.321500768916823	0.12950209172694	-2.48259132056893	0.0130430631180555	0.0599486264418928	-0.835171565666113	-0.904449417705809
GPX1	0.241282421205663	0.152173403514273	0.11283563632582	17.1193319914696	0.257779211344255	0.271992828218346	0.947742677749282	0.343260468674153	0.546040805789783	0.492856505183535	0.434156224408957
RHOA	0.243094214547328	0.036006571986285	1.46440868131382e-11	252.040564020009	0.301853607073897	0.058073782569585	5.1977603957898	2.01703881032323e-07	1.00417292422354e-05	0.498524351683427	0.536003753767571
TCTA	-0.0822221042141394	0.0581946466534215	0.157690748588811	60.3703349959143	-0.171353374794845	0.102961841177963	-1.6642415562351	0.0960641665486476	0.240176659889804	-0.519165092386991	-0.557487403189227
AMT	-0.218612269530872	0.089674206711042	0.0147749013134531	16.7423031225695	-0.387905428755376	0.183644989690754	-2.11225707496069	0.0346644054631388	0.119224912579198	-0.945835454471202	-1.05789793198475
NICN1	0.287260368902672	0.195606106177898	0.141950692369551	11.529170612167	0.414239499862319	0.324260780555341	1.2774887519634	0.201429748995367	0.394116748530567	0.636689658741311	0.795706134838781
DAG1	0.0367257582544943	0.0594322824593046	0.536612964482378	52.8818627299104	-0.0120514901901226	0.112300424822501	-0.107314733752529	0.914539296198758	0.956320935897796	-0.147059615201177	-0.189371105720619
APEH	-0.0735544953750295	0.217722591757108	0.735486897306604	6.25097712563048	-0.165185458972108	0.389238167408164	-0.424381452805708	0.67128764483173	0.810324035960647	-0.492050147601939	-0.543234525130704
MST1	-0.595536865146563	0.145392519726504	4.20236305960568e-05	9.94440980356164	-0.912085241253312	0.2566979995726	-3.55314510737102	0.00038065442964037	0.00423970892358178	-2.12497145241006	-2.26917758673159
RNF123	0.32370133790003	0.131725790094312	0.0139951554438377	19.6854264689603	0.403600847033823	0.228600244413216	1.76553112648592	0.077474543715967	0.207337303779962	0.750688211354653	0.771122235539678
IP6K1	-0.0256558146405364	0.0307309078391569	0.403800039929416	222.306816954569	-0.0887749173373785	0.0585124394772761	-1.51719733667668	0.129216868553263	0.293768418529374	-0.342208350688779	-0.366664324822392
MON1A	0.00792414558415394	0.117812674215469	0.946374280116965	21.2011725541637	-0.0246200217087858	0.250301550731122	-0.09836144297497	0.921645290216694	0.960085054328874	-0.237159912961837	-0.218414586899439
RBM6	0.011030863132921	0.0244090295872112	0.651328549550543	832.965233968225	-0.0283106164802444	0.0497077500821443	-0.569541297553395	0.568988853061655	0.742285969769687	-0.227441145495374	-0.226942848106752
RBM5	-0.126940981045791	0.0342839202863966	0.000213368371783667	498.707340910167	-0.232919406001844	0.0615204508550129	-3.78604842397486	0.00015306186000154	0.00204073278808184	-0.65905948525213	-0.699754768788778
GNAI2	0.0279933970081581	0.037714801601914	0.457942536980479	283.16882476607	-0.00530840969102602	0.0681419829464062	-0.0779021898320907	0.937905857472805	0.969434952946003	-0.174377125420275	-0.173789131703052
ENSG00000213600	-0.0512769131190506	0.147319802157146	0.727791133323565	4.85958984324468	-0.070363382860713	0.272605060705089	-0.258114734476019	0.796318360320712	0.888899537649256	-0.422359022399137	-0.324118777297433
ENSG00000230454	-0.270678496519736	0.077661952300527	0.000491507631220807	28.9024243847943	-0.446189127200026	0.142504437200066	-3.13105427428626	0.00174179967049101	0.0133479878305999	-1.1087146171301	-1.19258045207834
SEMA3B	-0.453529528674179	0.0520932786433878	3.14496849081619e-18	673.719454127621	-0.701978624052224	0.0899654979728426	-7.80275372081113	6.05706860327068e-15	5.26822449223295e-12	-1.68072885228871	-1.78366123399269
LSMEM2	-0.125343030472077	0.102211749421348	0.220082996362406	35.3020405492212	-0.215792814652814	0.17606138792884	-1.22566803085769	0.22032362534297	0.416320143683215	-0.65406060466352	-0.660178479962649
IFRD2	0.219907553742376	0.056651469994697	0.000103702116595161	36.6453286205623	0.258441173023989	0.108795821187772	2.37546966604483	0.0175266329322997	0.0741180765810232	0.425989349337778	0.43568589170206
NAA80	-0.170310644427902	0.109388836634668	0.119487359818382	9.35202291653197	-0.293102518231475	0.203343981676199	-1.44141230940489	0.149468234755724	0.323435872837427	-0.794733123712376	-0.838826472171831
HYAL1	0.0385796237922653	0.134461811105391	0.774174481992229	6.01736916009148	0.0212925044570097	0.248712770211663	0.0856108210241439	0.931775796111037	0.966145646654824	-0.141260153939294	-0.112319488391846
HYAL2	0.19270027110176	0.183065056548067	0.292509348279613	6.31319026048534	0.246593940722012	0.351580611037405	0.701386632199057	0.483061762141053	0.672429976936321	0.340876605991211	0.408309195556402
TUSC2	0.135612858348024	0.0622554182618174	0.0293814615857087	28.7541202902639	0.148484752339776	0.130786346293598	1.13532304057526	0.256239991827551	0.45719373949103	0.162289630797486	0.181597557683863
RASSF1	-0.0561548715122379	0.0610046322382847	0.357310612276256	29.6750573840066	-0.152991677430832	0.109376445503319	-1.39876256470768	0.161884195636138	0.341165866116867	-0.437618775688677	-0.515057019734246
ZMYND10	0.253102914008471	0.109571681506402	0.0208920299848069	9.92283069648107	0.348679942871445	0.217323556410556	1.6044277418907	0.108619800083957	0.2611891956483	0.529834640172052	0.644210492191204
NPRL2	0.184946962109603	0.0534267139130625	0.000536786080662479	38.3333382736812	0.197306433104907	0.111243331024141	1.77364729452491	0.0761215095012797	0.205164535086752	0.316621872174059	0.294415158078539
CYB561D2	0.178395196269339	0.0519479359230533	0.000594491486059027	53.0900014788502	0.234367997860976	0.0941291442545377	2.48985582220119	0.0127794925369523	0.0590307955799367	0.296125934678386	0.3800573714789
TMEM115	0.376321733954735	0.0672587738652576	2.20453675037897e-08	21.343997841277	0.510570487256136	0.131714978540153	3.87632821198454	0.000106044618490033	0.00152378593682568	0.915300985197531	1.01830868909542
C3orf18	0.0683471420591089	0.138191573508462	0.62089481601354	12.2517367491189	0.0789682142118135	0.235863331076882	0.334804964600762	0.737772215237181	0.853894344340174	-0.0481382065630456	0.0209580857027363
MAPKAPK3	0.0836151588010873	0.11352690837772	0.461412584657689	10.8341833286344	0.056362993898759	0.203583720522545	0.276854130350355	0.781892114981065	0.881110952832104	-0.000375156958408806	-0.0312782706074963
DOCK3	-0.202972233382926	0.0471192523763783	1.65014249233836e-05	1861.07928373393	-0.345214409215965	0.0736782173874226	-4.68543378839803	2.79367603427558e-06	8.47445856917242e-05	-0.896908613809653	-0.95924712137443
ENSG00000288988	-0.0830308025442456	0.110614821456987	0.452875366063157	8.01676889986251	-0.18406453736627	0.211882448506395	-0.868710639620132	0.385005420448254	0.586935781704081	-0.521694949349346	-0.586860477550055
MANF	-0.271632043859263	0.106853182997618	0.0110186969070629	38.6424450063289	-0.486048128105102	0.184812468967885	-2.62995311311794	0.00853966451212074	0.0438694515841943	-1.11169760631906	-1.28468700731704
RBM15B	0.0750334551617754	0.0587289976246489	0.20138276509455	30.155980389816	0.0632455108025368	0.131810514474019	0.479821439548383	0.631354366570791	0.784073805579287	-0.027221363872093	-0.0153740856308378
DCAF1	0.00305396945888703	0.0434670212658212	0.943987148654313	94.2398202236643	-0.0385377799622113	0.0776054879681702	-0.49658575664156	0.619481199373644	0.777295401725959	-0.252395320925131	-0.250575873942758
RAD54L2	0.00941016946189072	0.0290068202744195	0.745625904096447	198.033155568289	-0.0389801486989464	0.0556566927919684	-0.700367678055271	0.483697716159745	0.673037120582046	-0.232511173483391	-0.251598103791996
TEX264	0.253849145429922	0.0455051686604072	2.42645542516946e-08	48.6188276201113	0.330173448486857	0.0929266955401398	3.55305272147806	0.000380788140843812	0.00423970892358178	0.532169081442429	0.601445510415364
RRP9	0.0598389686050969	0.0918483746239975	0.514725515729211	14.2098915748405	0.04225203266471	0.182670412699485	0.231302004743481	0.817080189351738	0.900450747540792	-0.0747543884546678	-0.0638860129207166
PARP3	-0.035214225867866	0.174555315436817	0.840122513697213	5.05733248908128	-0.121953323346943	0.336378131213265	-0.362548311054216	0.716942328428236	0.840458992162047	-0.372109999167932	-0.443333298365652
GPR62	0.106498173346302	0.0759398356993469	0.160795252658026	116.972248142956	0.0928299890578572	0.12771659052631	0.726843620514077	0.467321758040733	0.659688741497886	0.0712099465489571	0.0529900057602458
PCBP4	-0.167779798607585	0.048949400368092	0.000608903773084834	271.582306193245	-0.294210390977993	0.0887325731948497	-3.31569772390044	0.000914146481054625	0.00832301100300104	-0.786815860029718	-0.841386554963861
ABHD14B	-0.0627530809580907	0.0977864321278335	0.521044563023988	24.2451768390294	-0.152205298324834	0.173399319636972	-0.877773330619117	0.380066740156059	0.582430655995291	-0.458260003058933	-0.513239847479034
ABHD14A	0.205316962729986	0.0913701166472631	0.0246342148276791	30.2220723803508	0.261404886281586	0.161355961698477	1.62005099489332	0.10522132303829	0.255972767759816	0.380345495649192	0.442534468251248
ACY1	-0.220907340548401	0.126890922882836	0.0816970566004605	11.9117760129261	-0.356105435419069	0.240333648138382	-1.48171276963277	0.13841673786323	0.306887072431508	-0.953015142095924	-0.984414207447945
RPL29	0.284548738990289	0.0581800079100146	1.00409811151466e-06	189.215156163072	0.341166077017022	0.105503408854524	3.23369719254708	0.00122198943527802	0.0102544470998983	0.628206846847445	0.626847380104557
DUSP7	0.101663329817756	0.0487095948141927	0.0368762491093204	109.134463047343	0.0869091515446268	0.0910769967004348	0.954238223626141	0.339963070409375	0.542956789703286	0.0560850698090928	0.0393080785897558
ALAS1	0.0577757446828678	0.0808106093025411	0.474638413601235	18.8516783621299	0.0593641986536964	0.199876777421196	0.297003981250906	0.766463469616102	0.871723539141467	-0.0812087870978102	-0.0243430583526375
TWF2	0.18341795055485	0.164468206872091	0.264756895045449	12.673657338825	0.21805434134601	0.292860124913274	0.744568218054895	0.456532787036473	0.650862557977511	0.311838654027925	0.342359620134871
WDR82	0.110482852707501	0.0280299601702311	8.09403379405413e-05	131.181254601281	0.0968358758279987	0.0628717483543624	1.54021286766522	0.123508474354378	0.284863856034565	0.0836752484413912	0.0622468466919271
GLYCTK	-0.386692853916924	0.137401326346694	0.00488788246332789	6.30931971335076	-0.57890905783586	0.285066770463918	-2.03078407523172	0.0422769031629607	0.136784746207338	-1.47164318872229	-1.49927091959654
DNAH1	-0.592182220086591	0.0871467245366524	1.08138289029537e-11	62.4972223541842	-0.912784953603662	0.150222442562081	-6.07622228766811	1.23046812848306e-09	1.46723401191537e-07	-2.11447709147811	-2.27079448863042
BAP1	-0.0312625968991166	0.07099903294265	0.659702269733441	27.5157816925215	-0.0792960676788663	0.137563638082728	-0.576431888426645	0.5643232955338	0.738021865297248	-0.359748089062439	-0.344760509627668
PHF7	-0.0985975758138067	0.0579194058468991	0.0886947090831874	71.80508188439	-0.194290014820423	0.098982532484756	-1.96287173042724	0.0496610803375605	0.153263387659231	-0.570392601207032	-0.610489607297086
NISCH	0.02732601642802	0.0569683955398031	0.631462236113744	113.638561292884	-0.0209821048814156	0.101662790813174	-0.206389227696636	0.836486884752304	0.911933331870535	-0.176464897021066	-0.21000805438218
NT5DC2	0.202652337203984	0.116215537866798	0.0812004513974084	11.6512897842047	0.204872962645307	0.225196952545481	0.909750155717277	0.362954286661428	0.565564557126766	0.372009727924606	0.311899965907463
UQCC5	-0.110320877371139	0.0507019287764689	0.0295648769779661	88.0927465473651	-0.234316421133995	0.0947475877930456	-2.47305948987119	0.0133961841310646	0.061096847181345	-0.60706669210408	-0.702983004532699
PBRM1	-0.027491171299144	0.0204512161810006	0.17887350220496	579.146985928694	-0.0937125091995788	0.0394244770570937	-2.37701337328752	0.0174534553345993	0.0738811309983924	-0.347949910487194	-0.378074158668579
GNL3	0.133267608341823	0.0398730508431769	0.000830878793383708	75.5867584888503	0.167355794241109	0.0904678765559977	1.84989192420714	0.0643291280853907	0.183872122147803	0.15495296787168	0.225204939299784
GLT8D1	0.0251374600268332	0.0694756956168952	0.717489085809774	33.1113033828181	-0.0707434928488297	0.133116908592208	-0.531438820184339	0.595114726374207	0.761529141547807	-0.18331137418434	-0.324997139043143
SPCS1	0.0954672621931976	0.029836593047268	0.00137584852251925	116.994298273138	0.0886538129818468	0.0630968458699005	1.40504349717642	0.16000834424473	0.338321661376031	0.0367018656702222	0.043339658694406
NEK4	0.121108217140807	0.0447831465802399	0.00684431530551189	94.1585887213761	0.116694577084448	0.0803773043412047	1.45183491833808	0.146547512201878	0.319076942337942	0.116914654519589	0.108136520861185
ITIH4	-0.351257545981366	0.31778729976305	0.26901974460531	7.23946787012541	-0.421100498994748	0.526918984250247	-0.799175037494487	0.424188924208352	0.622511263294299	-1.36079065304042	-1.13460541338743
STIMATE	-0.184507520207442	0.0483340675512114	0.000134898769585202	72.8467279043958	-0.320768989530588	0.0914199556483023	-3.50874146958246	0.000450232323284917	0.00482401096528318	-0.839145315128481	-0.902758414998006
SFMBT1	-0.110776424815305	0.0372020679204884	0.00290424497672653	165.556983291499	-0.197111876082029	0.0616027228458331	-3.19972668375912	0.00137557966593789	0.0111733946880473	-0.608491784540163	-0.617010390916
RFT1	-0.0729571554428182	0.061023940990492	0.231872323377631	50.4149514659386	-0.153556497749601	0.10942148048707	-1.40334874894831	0.160512867966193	0.339145936803105	-0.490181484677658	-0.516362211854202
TKT	0.219848951715216	0.0638033759249815	0.000569527498281364	152.805781433688	0.268825634789592	0.111269570494568	2.41598519338866	0.015692699467701	0.0686892404764438	0.425806024183146	0.459682403895519
DCP1A	-0.0697661021420371	0.0238327925795316	0.00341901896121221	221.018537382874	-0.150549407517576	0.0532355486322863	-2.82798639979209	0.00468417964795613	0.0280065832085238	-0.480198889054928	-0.509413399383378
CHDH	0.729575333965861	0.100929045502862	4.88011402535667e-13	91.7232051826552	1.00848811948343	0.161362678842325	6.24982261523357	4.10919111357657e-10	5.62578701901325e-08	2.02038683265788	2.16890144996986
IL17RB	0.732320540245091	0.145398365608335	4.73752230821476e-07	28.3622559794894	1.0440594054622	0.24503129225487	4.26092274115022	2.03584606553078e-05	0.0004078864488474	2.02897468174828	2.25109991311543
ENSG00000271976	0.299563760415351	0.101260511065654	0.00309293428852192	10.1455985300429	0.377066119413877	0.194071668528395	1.94292202603858	0.0520255801981261	0.158477591431704	0.675178449332537	0.709805536681848
ACTR8	0.258545099648307	0.0883661460135556	0.00343528877888046	26.168347671236	0.353456321340601	0.153428690797243	2.3037172480843	0.0212385209800777	0.0849187015727292	0.546859469726924	0.655247792608191
SELENOK	0.238788251707717	0.0534292570154926	7.84974700600239e-06	85.4636908752479	0.280141710226399	0.100180533367726	2.79636872363317	0.00516804015962172	0.0301216753958608	0.485053976311189	0.48583169774731
ERC2	0.452411653714464	0.201638369355502	0.0248531009237326	91.2548141603717	0.586781923539195	0.327740188665793	1.79038745882201	0.0733916450292311	0.20054867185404	1.15333364348671	1.19441879487914
CCDC66	0.0146454402806707	0.0326372108254055	0.653623242587151	393.955869603299	-0.0253285243492192	0.0531860764899386	-0.476224719340046	0.633914290585323	0.785415488969537	-0.216133637092329	-0.220051801483499
TASOR	0.135888613529051	0.0195717184973468	3.8355786599115e-12	366.013841374738	0.149701658443279	0.0410866383964201	3.64356063883586	0.000268892266282881	0.00324329471048049	0.163152277768124	0.184409595785608
ARHGEF3	0.0960314661710878	0.254188838258221	0.705582321282583	143.402764085997	0.0938878058384541	0.415673455534706	0.225869139797923	0.82130320047089	0.902816825675607	0.0384668691437258	0.0554344187541015
HESX1	-0.0973537495309848	0.144029934968851	0.499086872279261	7.0132896647283	-0.162875936169049	0.289397370427545	-0.562810698412435	0.573563794506147	0.746213309772801	-0.566501530254599	-0.537897658054141
APPL1	0.0334259602150187	0.0296476086694991	0.259555635621417	243.706045253321	-0.000143043157750378	0.0559962624504762	-0.00255451259585204	0.997961796056122	0.999014864618515	-0.157382397793589	-0.16185295399859
ASB14	0.266083026676488	0.103177995413978	0.00991229986858596	16.3030259347552	0.339385728810838	0.191819253804463	1.76929959886509	0.0768438903531756	0.206302468109201	0.570440422554493	0.622733334677589
DNAH12	-0.133183314994149	0.0782506997525892	0.088753873370909	83.4847920850806	-0.286245741236967	0.133564027915039	-2.14313498705692	0.0321022608036772	0.112639778890169	-0.67858742467365	-0.82298176722029
ENSG00000287502	0.079307227158344	0.117257867488869	0.498819166425486	10.0728814952119	0.112566520504929	0.206855620389299	0.544179173343613	0.586318182065975	0.755800429394536	-0.0138516913520351	0.098597368781696
PDE12	-0.0177752282127501	0.0449695193089928	0.692641564313985	52.8263631654128	-0.0498500408481827	0.091285445041445	-0.546089695082826	0.585004282962365	0.755051791889099	-0.317555453929169	-0.276716353094499
ARF4	-0.0536808906220633	0.0446071736989203	0.228816211062048	91.156518521697	-0.130287659139948	0.0832817472336252	-1.56442033780175	0.117718887598497	0.275628103251208	-0.429879402987215	-0.462592360124989
ARF4-AS1	-0.00981006739873539	0.0852031770059067	0.908336261435003	21.084269177243	-0.0943101932788112	0.157429652746351	-0.599062448741871	0.549131241476018	0.725339872830481	-0.292637982492116	-0.379455292676182
DENND6A	-0.0557096164014499	0.0222081243952096	0.0121236680091302	252.484781188749	-0.104890423210377	0.0512728672504079	-2.04572961949076	0.0407829798872401	0.133499477664984	-0.436225880835162	-0.403904187794019
DENND6A-AS1	-0.0221222884873457	0.046783207104959	0.636307250916307	61.5901466353916	-0.0828267400854003	0.0887629240426889	-0.933123159006866	0.350756383010953	0.553561356260743	-0.33115439471098	-0.352919220725737
SLMAP	0.00508931482644844	0.0240311032864399	0.832278419965661	429.727260587125	-0.0331160878699644	0.0470243330185069	-0.704233016062795	0.481287673195622	0.671350899610421	-0.246028134970578	-0.238047376718981
FLNB	0.00120842244933843	0.145772427242429	0.99338578227432	117.294574463914	-0.0298090428681891	0.225769883109835	-0.132032857782396	0.89495830249591	0.945473954037191	-0.258168759273702	-0.230405425937066
ABHD6	-0.171007659167622	0.0295339040897988	7.02963162864794e-09	390.285637614759	-0.301448109704029	0.0569659494204804	-5.29172449104573	1.21168335190449e-07	6.86410224071288e-06	-0.796913600073582	-0.858111543661631
RPP14	0.160013561311816	0.097115442379607	0.0994217597078221	14.2012993136479	0.21923079008806	0.186676053377193	1.17439160578935	0.240238205970727	0.438972085205532	0.238622530200411	0.345078168984179
PXK	-0.0814477815680898	0.026425165000634	0.00205473125718938	3233.6759820874	-0.161479775507401	0.0491659277771036	-3.28438377568055	0.00102205643405747	0.00895268153671434	-0.516742773131107	-0.534671396828717
PDHB	0.110555073624732	0.0426876009341049	0.00960139031552916	55.6755046637407	0.0931079719244558	0.0925897001441324	1.00559751008499	0.314609222137401	0.516408965200224	0.0839011776704795	0.0536323711902965
ENSG00000272182	0.125760243372555	0.0571364523313548	0.0277324162734082	45.9574324132848	0.117204001425428	0.11240437580673	1.0426996332149	0.297087427820644	0.499571785256004	0.131467622558861	0.109313703433174
KCTD6	0.155682760326967	0.0463525013925213	0.000783185048897051	72.3900411434464	0.182895574590087	0.0897328448206052	2.03822329444402	0.0415276069059886	0.135278077927285	0.22507445347487	0.261114410300304
CFAP20DC-DT	0.661063903025549	0.424931931026217	0.119780959382453	6.04604843885801	0.800523277259393	0.683466497343773	1.17126922880719	0.241490575989351	0.44063593587166	1.80606201694754	1.68833433104898
FHIT	0.014033646230821	0.0383817496394704	0.714638714595245	3222.37493205221	-0.0271906658100357	0.0641285204043572	-0.424002700180624	0.671563844066743	0.81033472648976	-0.218047516939634	-0.224354855534739
PTPRG-AS1	-0.252509406757712	0.193405795328258	0.191690730773537	16.0282532067992	-0.385107013343433	0.325584243031549	-1.18281833837431	0.236881151104553	0.434880146539845	-1.05187611935791	-1.05143132725638
C3orf14	0.104002339944379	0.140302055248184	0.458527002142214	28.3756951849564	0.0951699131332675	0.245890549363817	0.387041768703584	0.69872528609179	0.828629457824287	0.0634022124735036	0.0583971243837009
THOC7	-0.0630880293325088	0.0576390153046239	0.273719571357041	58.2545895959732	-0.151500523410715	0.106386637112478	-1.42405594840394	0.154430276936942	0.331050012682851	-0.459307824533895	-0.511611246960102
ATXN7	-0.0284022796288221	0.0484124664321176	0.557423445770202	151.311660769048	-0.0675124231254839	0.0871860581293558	-0.774348841707207	0.43872452787876	0.635614147133008	-0.35080013740802	-0.317530752651216
PSMD6-AS2	0.348772739307363	0.0608385392990282	9.88094521186285e-09	28.4417534102389	0.422650867119491	0.117725805299411	3.59012933523424	0.000330513924848304	0.00381199601623012	0.829119261654974	0.815143201632072
PSMD6	0.221710307517572	0.0414151222950056	8.63329754219205e-08	59.4991212090534	0.273894699318201	0.0826424818632115	3.31421193002828	0.000919018221801889	0.00832657634503699	0.431628917295081	0.471396046019285
MAGI1	0.00867295886729759	0.03534035762203	0.80613719693433	1199.4679908285	-0.0363165586695495	0.0683879374792181	-0.531037490063003	0.595392800018924	0.76177401194154	-0.234817394834446	-0.245443054829274
MAGI1-AS1	0.245287134786259	0.127128576702644	0.0536760924462013	7.23393397267961	0.308284932876378	0.25315410396369	1.21777576602351	0.223309195906516	0.419815609748728	0.505384480272564	0.55086532209175
SLC25A26	0.0398843659954343	0.0405310005132352	0.325092931566952	225.737475191518	0.02250002044932	0.0666643801950015	0.337511882410136	0.735731056241602	0.852941628450423	-0.13717851926307	-0.109529149047611
LRIG1	-0.162917132016838	0.0404791834134455	5.70446248225247e-05	345.466922674108	-0.28616973747672	0.069893197608636	-4.09438611006347	4.23288416212589e-05	0.000734594192737013	-0.771603944198756	-0.82280613701425
SUCLG2	-0.153472230252669	0.0400621119077295	0.000127697599251166	253.475720711153	-0.236695542742175	0.0718303624216317	-3.29520184449041	0.00098351009106808	0.00871310977024124	-0.742057388212043	-0.708480701184587
SUCLG2-DT	0.139214307125981	0.118911665538421	0.241704438461456	79.9727645581189	0.214600077683251	0.197209071475272	1.08818562999096	0.2765131672239	0.479030309381673	0.17355606962429	0.334377475082598
TAFA4	0.0530275955534539	0.0493518824466595	0.282607740977026	209.601866360965	0.0436731092613408	0.0929698268700363	0.469755734001656	0.638529543582816	0.787869092833107	-0.0960624571081974	-0.0606021757177292
EOGT	0.269521278296305	0.0811631930830404	0.000897814438217022	41.7037438606	0.371111435474467	0.139922897799983	2.65225664497717	0.00799557415709838	0.0416925703040322	0.58119633050546	0.696045396870506
EOGT-DT	0.254519313179115	0.0947256184059139	0.00721161491369317	12.4284938087853	0.365649401088362	0.171924214256473	2.1268057130271	0.0334362294312728	0.115890316073793	0.534265572164771	0.683423676293576
TMF1	0.104620066055805	0.0358142855642513	0.00348705439581911	196.249552824143	0.120531626571232	0.0652921907344023	1.84603434523333	0.0648872186927095	0.184681889430299	0.0653346496328758	0.117003211006023
UBA3	-0.0845824297582456	0.0218437440914777	0.000107875955795933	268.773999116272	-0.158092494001461	0.0529671976497617	-2.98472452793946	0.00283833808816386	0.0190825462719073	-0.526548916229434	-0.526844034776194
ARL6IP5	0.0506184184039804	0.0290255026930784	0.0811714559493244	324.793668109099	0.0243196131946106	0.0580850473959767	0.418689736599839	0.675442897466924	0.813537807038257	-0.103599103788724	-0.105324416969524
FRMD4B	-0.145796233224804	0.0302802505867692	1.47277161383688e-06	4574.80824492324	-0.254673451110619	0.0579742687407627	-4.392870434458	1.11863800023662e-05	0.000250608810174222	-0.718044509984127	-0.750024221408737
MITF	0.0273648283578538	0.0339058701013776	0.419619056484562	741.977042781352	0.0109210799888381	0.066812550742996	0.163458509926489	0.870157438018484	0.931821711970998	-0.176343481374147	-0.136285873875433
SAMMSON	-0.0372386567622685	0.12781712479749	0.770788811338027	164.508428301156	0.000219656647952243	0.201302766667674	0.00109117550438276	0.999129368084698	0.999551584635539	-0.378443041295444	-0.161014823866614
FOXP1	0.0676793033592641	0.0235386481719136	0.00403718289121814	1546.94582244637	0.0437166734509147	0.0511047293822908	0.855433028984275	0.39231146512083	0.593719421170543	-0.050227411303101	-0.0605015071775674
FOXP1-IT1	0.010675920712748	0.0711340318460624	0.880700110202014	21.6807129393575	-0.0182220320879283	0.139981558752113	-0.130174519060735	0.896428353865677	0.946350823951013	-0.228551514491427	-0.20363005213818
ENSG00000277855	0.223031196522967	0.0877693455113274	0.0110502462725269	49.967310618658	0.266577581702705	0.145648143024728	1.8302847957179	0.0672073637126177	0.188957611685637	0.435761064132035	0.454487581618864
FOXP1-DT	0.341592711083628	0.100057426859004	0.00064024429434843	14.407521980641	0.374735025952913	0.195933056540722	1.91256663152718	0.0558035548929856	0.166845453864941	0.806657926302223	0.704418823925546
EIF4E3	-0.307932828902785	0.0983226822307358	0.00173702964407411	57.2545637398595	-0.460793124335551	0.166032489222053	-2.7753190143363	0.00551475839899805	0.0316307825073878	-1.22525762043366	-1.22632750640297
LINC00877	-0.378064749493729	0.0894817733346851	2.38890304071494e-05	589.655958791689	-0.578356946581915	0.144298330365602	-4.00806402344752	6.12185261537232e-05	0.000978140886865867	-1.44465182589348	-1.49799509570345
LINC00870	-0.254764827170115	0.0866980195087819	0.0032977156420349	64.660856601362	-0.426099243330873	0.153708831544602	-2.77211946151078	0.00556925937632104	0.031868060812029	-1.05893176770159	-1.14615655894715
RYBP	-0.0462521796664863	0.0274474030360868	0.0919653383197003	1656.73651367903	-0.114439216510703	0.0485222331769641	-2.35849030470907	0.0183494391011286	0.0766209563821766	-0.406640111606679	-0.425969629415949
SHQ1	-0.044824540893383	0.0503479104879848	0.373306994216475	137.218904709603	-0.110293328398528	0.0891474086843226	-1.23720173167439	0.216012198807839	0.411299025882615	-0.402174018682524	-0.416389272062615
PPP4R2	0.218147239975512	0.0384312310779698	1.37638407430945e-08	628.260816156735	0.273098969162051	0.0653452071842617	4.17932670091567	2.92373418439532e-05	0.00054536221301537	0.420482546772172	0.469557265269183
EBLN2	0.027143488397499	0.0556367425044583	0.625642041947872	40.156184975152	-0.0270625152022989	0.112319577372036	-0.240942103197734	0.809599989568772	0.89655073739993	-0.177035900807828	-0.224058723901674
CNTN3	0.540652455798706	0.337879942143506	0.109569337383062	149.365253404618	0.739811482868707	0.495634097997513	1.49265655018033	0.135527112400274	0.303070762847921	1.42937799674673	1.54804094394167
FAM86DP	-0.18230264215409	0.116083171749638	0.116310808293067	19.7575232278137	-0.300105706879378	0.206189245693644	-1.45548671013267	0.145534566792048	0.317526059404931	-0.832247778820123	-0.855009506552981
LINC02018	0.121594712256697	0.0852395027546904	0.153722166560859	126.322447613475	0.129708878477332	0.142797510859057	0.908341312793306	0.36369792185599	0.566117871915521	0.118436560785831	0.138210091269824
LINC00960	0.27275070237511	0.0604140836569419	6.34102283926813e-06	62.3394359625794	0.341083847332199	0.100764834762295	3.38494920511525	0.000711914272375578	0.00690467553775147	0.591298961716643	0.626657362973283
ZNF717	-0.0262725652377701	0.0428623792415002	0.539908322930232	227.272685071009	-0.10271052533906	0.0713899386691878	-1.43872550185269	0.150228310983611	0.324510709452691	-0.344137736139895	-0.398866859232339
ROBO1	-0.157512754416651	0.0487669012651023	0.00123828726715675	1667.5624807584	-0.287565911961628	0.0793177867501048	-3.62549087341054	0.000288413082945116	0.00341158067554119	-0.75469738981372	-0.826032430182593
GBE1	-0.097461379236338	0.0373449676631087	0.00906059314937751	198.868378790343	-0.169137647414232	0.0782211423164251	-2.16230091258481	0.0305949894382644	0.108895486865878	-0.56683822905724	-0.552367279459524
CADM2	0.0347464304747569	0.0498167477738825	0.48549937174072	15939.8972221163	0.000515327497118691	0.0837074144565735	0.00615629452258423	0.995088018676012	0.997928092205682	-0.153251560921769	-0.160331584879614
CADM2-AS2	0.244213423702059	0.107898687145158	0.0236135913691029	16.1322899757418	0.305838027106124	0.196740355289895	1.5545261502424	0.12005896395142	0.279118213991461	0.502025581953131	0.545210989158806
CADM2-AS1	0.410369345387012	0.126514686061854	0.00118008708663245	12.3547399432668	0.566735766409745	0.234895627198342	2.412713140595	0.015834276318394	0.069031245346829	1.02181237965311	1.14809594591049
LINC00506	-0.168245673466767	0.0604127245565378	0.00535380104482111	40.241586174253	-0.243871721121281	0.131139631706696	-1.85963402479822	0.0629373220470447	0.18128180883894	-0.788273259794512	-0.725063481868226
CHMP2B	0.0826605099732093	0.0449696099135402	0.0660415450529343	89.7764658017182	0.0920326871900441	0.0892736748156726	1.03090510590124	0.302585321997392	0.505258461240034	-0.00336159194151812	0.0511475930840091
ZNF654	0.0151545730216038	0.038459228028389	0.693549610796832	271.230351454302	-0.0191231255889017	0.0678549356712119	-0.281823649226667	0.778078736179036	0.878973056246063	-0.214540913376375	-0.205712307499279
C3orf38	-0.00352400430167709	0.0338873676458337	0.917175950949779	161.92179222394	-0.0546205238012637	0.0660786307079739	-0.826598905214186	0.40846443809861	0.608826127190125	-0.272973244851557	-0.287740030097333
EPHA3	-0.129052430905903	0.309032867386252	0.6762388739156	85.8269935475981	-0.234942729519093	0.499116264020272	-0.47071743891229	0.637842529320958	0.787443495670564	-0.66566474945314	-0.704430283856278
ARL13B	0.00594378875913589	0.0327254214345302	0.855876210412144	141.878130285101	-0.0248523251566531	0.0652088218934756	-0.381119063878375	0.703114902123585	0.831282908877586	-0.243355077852386	-0.21895139589784
STX19	0.288940129833246	0.165100715597919	0.0801038107182096	6.32832340610985	0.341012217598235	0.321487736713511	1.06073165055787	0.288811871830555	0.491186144109338	0.641944467273864	0.626491840308434
DHFR2	0.103990673349871	0.087489478841995	0.234594053355876	51.423339085996	0.107380073770636	0.144055814270226	0.745406038031953	0.456026294809634	0.650347684708261	0.0633657157796855	0.0866124787498964
NSUN3	-0.0541349260012041	0.0493640038466818	0.27279538537999	113.358010121547	-0.103382444408353	0.0802011643066595	-1.28903919665127	0.197384460109147	0.3888776318686	-0.431299765219104	-0.400419536155153
ARL6	0.117256881797786	0.0741355744812699	0.113728413281449	66.3185072536168	0.10992938156731	0.128255663977758	0.857111320918922	0.391383365156767	0.592747560914469	0.104866493704632	0.0925034432513396
CRYBG3	-0.00306045348158526	0.0789599117384889	0.969082066385649	377.537562377025	-0.0225932733359188	0.131409395296572	-0.171930426168761	0.863492226122797	0.928006930196173	-0.271523115395421	-0.213731157643272
RIOX2	-0.19429959032535	0.0585147723829196	0.000898492701763747	55.4691575664194	-0.323578529636745	0.106519592916547	-3.03773719723333	0.00238361730470598	0.016790931618572	-0.86977792044177	-0.909250726774696
CLDND1	0.0303903411459184	0.0468551900313161	0.516596060107237	2764.14103985824	0.0134917688977854	0.0774185542762522	0.174270483657481	0.861652894900916	0.926923014880487	-0.166878747360693	-0.130345501698083
ENSG00000286602	0.0264030746368502	0.0704805263088201	0.707946686209674	54.962612876807	-0.0111010195645383	0.125722823497255	-0.0882975680607477	0.929640171814162	0.96466867695906	-0.179352142646927	-0.187174749234248
CPOX	0.00121668870376667	0.0570350687934964	0.982980584935758	480.498093124964	-0.0314888772653399	0.0962361520178332	-0.327204242949207	0.743513411960845	0.857601163058979	-0.258142899888886	-0.23428720310608
ST3GAL6-AS1	-0.38671918022032	0.0885747799988733	1.26531427085424e-05	78.0996765712626	-0.609715831998425	0.14913955873104	-4.08822338745144	4.34689464588607e-05	0.000750854956005507	-1.47172554549176	-1.5704595038987
ST3GAL6	-0.467258350030611	0.0741865752831779	3.00691172671295e-10	529.039579294689	-0.729061350768735	0.12316495786157	-5.91938943857845	3.23138980626768e-09	3.36474152644182e-07	-1.72367682559408	-1.84624425433155
DCBLD2	0.116208432746481	0.039020039574052	0.00289972155158378	254.95363232979	0.111477453999225	0.0684425109520836	1.6287750470942	0.103360648932424	0.252800949858115	0.101586622789395	0.0960807436283185
ENSG00000239462	0.0147851199047954	0.146699702835907	0.919721186666208	15.3598051720885	-0.0567444453263252	0.244998463157474	-0.231611433782148	0.816839826100565	0.900320064757581	-0.215696676291946	-0.292648007990122
CMSS1	-0.0575793369252093	0.0339810271790986	0.090178769123788	464.358045451628	-0.128489803534838	0.0573617356744703	-2.23999155576502	0.025091471081299	0.0956191988165174	-0.442074941366881	-0.458437858435457
FILIP1L	0.138414184543982	0.0746517209820038	0.0637202013081183	71.8286330197517	0.17272771106483	0.134280009867436	1.2863248314872	0.198329719846766	0.390081474812162	0.171053040238112	0.237618415363574
ENSG00000287378	0.0518869978129144	0.117550703186155	0.658922719164137	29.5581375279476	0.0437978054244134	0.200310587011425	0.218649478681401	0.826923106806986	0.906500968064063	-0.0996305974489489	-0.0603140266479756
TBC1D23	0.0211917841834484	0.0329874409324964	0.520600667249197	212.991633062034	-0.0130904854930678	0.0594990965246602	-0.220011500303072	0.825862198192413	0.905821912562949	-0.195654661083761	-0.191772025866394
NIT2	0.0272732161434479	0.0869048608580924	0.753651349537486	20.9868100759803	0.00281812175677097	0.176302928947304	0.0159845430453019	0.987246722983962	0.993833744964655	-0.176630072541488	-0.155010266184618
TOMM70	0.099523271847432	0.0403427777065141	0.0136272625468358	104.26897074887	0.0967786185735642	0.0737530190722117	1.31219873831616	0.18945308746063	0.379265279067543	0.0493903106454916	0.0621145360883334
LNP1	-0.234567372930783	0.123575102263428	0.0576728164019831	11.8525075316054	-0.468754729558011	0.234893349238522	-1.99560664904997	0.0459767552228965	0.145196989048643	-0.995747922345425	-1.24472525884432
TMEM45A	0.201673405552662	0.13009623194316	0.121096790298705	29.8862641055204	0.2371049086647	0.212972111062297	1.11331435595971	0.265573442935406	0.467640809213569	0.368947328805467	0.386381850778493
TFG	-0.0599101020251697	0.0373405162690487	0.108620143252071	177.152592400113	-0.132168585908811	0.0691750022266625	-1.9106408623702	0.0560507493602737	0.167292365773316	-0.44936629105345	-0.466938823443245
IMPG2	0.369316281014501	0.203894222231808	0.0700923950078087	5.65469518957576	0.590869328955069	0.374835681961933	1.57634226779689	0.114946945557048	0.27180641884	0.89338577499427	1.20386400986626
SENP7	0.0464390021995473	0.0250372615440475	0.0636254226052831	477.148562149568	0.0238942108818898	0.0487759867370039	0.489876524912256	0.624221275504783	0.779867830977078	-0.116673602386955	-0.106307440646124
TRMT10C	0.356245299678934	0.0969556406452756	0.000238490919980844	33.1795493512297	0.476048545075793	0.176075342431399	2.70366388900404	0.00685796194331899	0.0371163342949907	0.85249572748761	0.938535059496586
PCNP	0.114006408221086	0.0216691063702292	1.43085715282086e-07	228.462692086219	0.133901938756054	0.0436480629969571	3.06776359733051	0.00215667157374324	0.0156006818995464	0.0946980131936302	0.14789945451054
ZBTB11	0.134113043498959	0.0374916929205886	0.000347373824890272	161.951756775376	0.147866783374408	0.0678175800436307	2.18036065691636	0.0292307380695218	0.105700622253689	0.157597748921518	0.180169549170051
RPL24	0.402809623947515	0.0577878129975725	3.15829209227283e-12	159.242496894058	0.517070602643507	0.103925757189496	4.97538451127846	6.51182489683758e-07	2.57443430279787e-05	0.998163247207557	1.03332921704118
CEP97	0.0748984263862361	0.0233975347265028	0.00136892273681065	490.07100328747	0.0632444564535091	0.0453872045373702	1.3934424271809	0.163486043425071	0.343611178121265	-0.0276437753884758	-0.0153765220305157
NXPE3	-0.0398564612792695	0.0316387454456023	0.207764675116319	590.611416880152	-0.100301819090812	0.0553460538294001	-1.81226685826572	0.0699449728362264	0.194144240352251	-0.386632338511564	-0.393300798115142
NFKBIZ	0.219893043694232	0.102075878280947	0.0312235795668868	48.7685972279224	0.279390285378311	0.167913097440646	1.66389810941979	0.0961327929088025	0.240283050452013	0.425943957446939	0.484095298120962
ALCAM	0.0111362316353894	0.0185502620943659	0.548288024719492	3480.21645485954	-0.030695403385499	0.0397985516284399	-0.771269358545305	0.440547290572823	0.637371060509761	-0.227111520430428	-0.232453636180555
CBLB	-0.0557111590429893	0.0381834484447835	0.144554239730973	402.327862539012	-0.119314969842619	0.0654946525581164	-1.82175132140361	0.0684927269313594	0.191379082401824	-0.43623070669209	-0.4372365662031
ENSG00000288848	0.104886699290887	0.0980307698615466	0.284647890031239	10.0803840967062	0.0893792648915826	0.176629225776504	0.506027609523	0.612837267673395	0.773884348776055	0.066168760352602	0.0450160398098342
ENSG00000286854	0.128400158407479	0.279696785243787	0.646184527631937	13.1272037410068	0.123411942443897	0.443213213493894	0.278448247224014	0.780668287341303	0.880172369281155	0.139726088271597	0.123659072091511
ENSG00000291293	-0.24384794082171	0.1794084219801	0.17409026035419	31.5459055119308	-0.415196545452686	0.279578015203041	-1.48508295672373	0.137521850245457	0.305997447776954	-1.02478039146205	-1.12096250185676
LINC00882	-0.207676420032135	0.066304071452155	0.00173512270690334	964.624115771821	-0.361354650118032	0.105067992425338	-3.43924578529293	0.000583337360054713	0.00585952867239741	-0.911624755668333	-0.996544142284527
DUBR	-0.0686639457642749	0.0481566052842578	0.153912543250074	1175.48029557527	-0.147169780278386	0.0821993039348601	-1.7904017824167	0.0733893439911634	0.20054867185404	-0.476751005113434	-0.501603724882655
CCDC54-AS1	-0.137911640167018	0.0764504688420853	0.071241571890082	404.718131929104	-0.239499619714144	0.129546531656945	-1.84875362273972	0.0644933968520027	0.184129191144879	-0.69337907925428	-0.714960388699266
ENSG00000272597	0.16584390333922	0.0626011215596807	0.0080678708993635	35.7242317433406	0.199587025991057	0.123245663210801	1.61942433341189	0.105355994758701	0.256216075411538	0.25686163225099	0.299685173630243
LINC01990	-0.31398785322859	0.166032842719958	0.0586084690053695	5.38072610245801	-0.581716085204445	0.34142169452971	-1.70380527812015	0.0884174715940022	0.227502487452754	-1.24419959777873	-1.50575742491555
BBX	0.0595148644674243	0.0236870483614411	0.0119862532855458	1485.44757805055	0.0443899324960151	0.048845289996375	0.908786343561671	0.363462916582765	0.565999229551634	-0.0757682858236801	-0.0589457338260181
LINC00636	0.105653728373165	0.122349903352354	0.387842016457068	8.86192036413867	0.0927233101807217	0.250107912997239	0.370733212994125	0.710836250008285	0.836389829574203	0.0685682630990408	0.0527434912047735
ENSG00000279277	0.292353447265878	0.0921720660547616	0.00151485484507167	12.9149248611717	0.403364810789065	0.213575440868275	1.8886291848408	0.0589415335349823	0.173124655313518	0.652622373422798	0.770576800759015
CD47	0.0199877687855636	0.028309248166844	0.480156514262603	541.576461083329	-0.0147554687156814	0.0516800738101859	-0.285515627742257	0.775249133259603	0.876765617590369	-0.199421191350643	-0.195619484801213
IFT57	0.147039699556293	0.0583354691320272	0.0117158847293478	54.6821093713262	0.162659327306867	0.115159940202172	1.41246449955867	0.157813236498024	0.33545763819351	0.198036302593715	0.214352299211398
MYH15	-0.268004524188704	0.0948836155697423	0.00473454910460342	41.7928068436473	-0.403317599634097	0.161941983244001	-2.4905067330589	0.0127561078818371	0.0589411909815133	-1.10034960972626	-1.0935125218178
CIP2A	-0.137687060179882	0.0940502016809635	0.143201022772199	18.7732997880016	-0.210427593918713	0.168889245542887	-1.24595022757253	0.212782668516977	0.407267543701885	-0.692676524020875	-0.647780477285911
DZIP3	-0.21408763284131	0.0466130194799975	4.37187198485601e-06	237.006735302142	-0.36678801544974	0.0807467680927759	-4.54244825041554	5.56046491604644e-06	0.000145124553078634	-0.931681000078161	-1.00909961414015
NECTIN3-AS1	-0.271341313484897	0.0886106230238294	0.00219734292798878	43.6830922055772	-0.4228666039966	0.169958727140552	-2.48805466545357	0.0128443988324292	0.0592559001763597	-1.11078811234043	-1.13868654548349
NECTIN3	0.212186207579257	0.0691570079853579	0.00215366237119914	216.157281561757	0.257020347752159	0.110558975530514	2.32473525119832	0.0200861211109508	0.0819970697809273	0.401834605074915	0.432402635262792
ABHD10	0.180768486086532	0.0633641449901593	0.00433288856029061	55.1910058832223	0.219082467024403	0.109782310937912	1.99560808251074	0.0459765990706945	0.145196989048643	0.303550314752133	0.34473542264971
CD200	-0.241019149024836	0.0785107811858792	0.00214140481969146	128.926900612785	-0.403894439831803	0.135004060644484	-2.99172067790915	0.0027740995747086	0.0187552978105356	-1.0159310611791	-1.09484548958737
ATG3	-0.0331296301119016	0.0320444757674217	0.301199743682831	115.336361858259	-0.110584450573965	0.0715415891243202	-1.54573656984049	0.12216820148006	0.282865491243999	-0.365588742859377	-0.417061999931457
SLC35A5	0.049861143143651	0.0382759295158668	0.19268532419917	142.837059975213	0.0332061556313936	0.0695272616365633	0.477599071929089	0.632935591561175	0.784834135172031	-0.10596809358188	-0.0847893108893713
GTPBP8	0.0324020266430924	0.060887685831111	0.594614777662407	52.9735821724855	0.00673090485047723	0.112062148971566	0.0600640351113121	0.952104634047139	0.97579670888064	-0.160585576753519	-0.14596857010659
NEPRO	0.07053960410671	0.0512044330372976	0.168324545584064	72.2486788839255	0.0706189577868419	0.0886165223395802	0.796905090861372	0.425506154039888	0.623417954184878	-0.0412795113372316	0.00166454520632066
NEPRO-AS1	-0.121427964354573	0.0532881930901142	0.0226847275319386	86.7911134793731	-0.250732525048388	0.0994879884035083	-2.52022911581502	0.0117278468680327	0.0555065512104547	-0.641813074395777	-0.7409174922936
ENSG00000241219	0.128916029091009	0.106476637790095	0.22599324993848	13.2075278584702	0.173009346154437	0.20537714446399	0.842398245461881	0.399565074787648	0.600708611673632	0.14133989034317	0.238269220385001
CFAP44	0.237235769973287	0.0830110999810549	0.0042648151979527	73.8458612274826	0.278552515443688	0.138748552114474	2.00760664669041	0.044685107700747	0.142484912625841	0.480197336228527	0.48215937145425
SPICE1	0.338841940921681	0.0966288447504403	0.000453813784863599	41.2633048767969	0.44955913625124	0.160202009608014	2.80620160353314	0.00501293178118409	0.0294459834675445	0.798052671676404	0.877323083738593
USF3	0.0995522129808293	0.0385561166199343	0.00982272236201757	141.224082536323	0.0944854040066153	0.0671178029022618	1.40775472260626	0.159203711690746	0.337537436343472	0.0494808474069736	0.0568153542375917
NAA50	0.043892848958055	0.0526012077804884	0.404029902707245	124.85361394353	0.00608978765618775	0.0929821722483704	0.0654941426827602	0.947780569786993	0.973958930471598	-0.124638752388398	-0.147450069766126
ATP6V1A	-0.0191977260156999	0.047886851215917	0.688495481746696	143.382054773415	-0.0816275951638607	0.0909562741881018	-0.89743776218286	0.369485369967607	0.571961170522064	-0.322005464318401	-0.350148225330794
CCDC191	-0.0879113317635732	0.0629400241063446	0.162489464868057	81.9658940344504	-0.176229296452599	0.111564504433252	-1.57961797390527	0.114194380525858	0.270632811420955	-0.5369627449733	-0.568754728945312
QTRT2	0.045635041262272	0.0560207136583357	0.415295505751242	36.1819523438229	0.038452954265506	0.0986200773596208	0.389909999008481	0.696603099812279	0.827373558825959	-0.119188639328308	-0.0726649591182338
ZBTB20	-0.090327668390308	0.0200395738412745	6.56068922634901e-06	6356.00941960854	-0.182245920852312	0.0407885279097656	-4.46806811109942	7.89291768773452e-06	0.000191948488373096	-0.544521788699452	-0.582658001356541
ZBTB20-AS1	0.251058181884476	0.0852788441746421	0.00324033580282412	15.7686859597211	0.295572342072365	0.162697694202154	1.81669656427405	0.0692635881177454	0.192832124629822	0.523438089557977	0.521488947357586
ZBTB20-AS5	0.170789338683153	0.0629039080283931	0.00662591386348443	64.0177823114418	0.20685329595932	0.103921807142048	1.9904705436519	0.0465391257072675	0.146472437783665	0.272332474184203	0.316476138807846
ZBTB20-AS2	0.0301908018641308	0.0985968133243713	0.759448838731157	18.4863197106435	-0.017008780124619	0.197110174533348	-0.0862907263153042	0.931235310307529	0.96599030260484	-0.167502967570505	-0.200826458058058
ENSG00000242880	-0.514169715690819	0.115262929304336	8.16382653552158e-06	256.810530103343	-0.791817009288018	0.178738501821508	-4.4300304703166	9.42197746586818e-06	0.00022070792767138	-1.87042999746409	-1.99126062194481
ENSG00000288896	0.0878990529145775	0.102355809682102	0.390473059899458	26.7076232125558	0.0814407868298427	0.174868095760976	0.465726961087072	0.641410951332852	0.789141481644829	0.0130261806548176	0.0266717298296066
LSAMP	0.0315597331943503	0.0583537437893411	0.588621479588676	2975.07821230427	0.0126431207481679	0.101244434081502	0.124877193130342	0.900620774260216	0.947934137828271	-0.163220529573771	-0.132306565846608
LSAMP-AS1	0.34546992490506	0.178331019255241	0.0527160530990521	8.9480808467252	0.464427194296241	0.302016034562408	1.53775674516471	0.124108103300164	0.285542542886833	0.818787042952435	0.911680332503444
LINC03051	0.832172325449267	0.199168463800583	2.93782108485377e-05	274.832041670165	1.13775085577829	0.323336825234932	3.51877907798351	0.000433537564798831	0.00469962348468879	2.3413417593076	2.46760300019692
ENSG00000243276	0.209906138057899	0.15221194465134	0.167882871225335	20.6949402738168	0.233853460597731	0.289029896518724	0.809097824877022	0.418458879314131	0.617683237450209	0.394701846741525	0.378868373917913
IGSF11	-0.00386722399701408	0.0420083262600494	0.926651551244509	1107.7058079589	-0.0327606263580538	0.0767840756182512	-0.426659122927135	0.669627627975668	0.808956062461499	-0.274046941560874	-0.23722597290457
B4GALT4	0.0204784022936454	0.0797442161192756	0.797332322071573	34.8962801460214	0.0167777307532784	0.13997059054334	0.119866113932579	0.904589208054392	0.950274366726455	-0.197886338921527	-0.122752270049452
B4GALT4-AS1	0.417330437469502	0.13751038050252	0.00240614386553254	5.71574976944416	0.643729059842053	0.279850482279263	2.30026067705567	0.0214334560523011	0.0854448857345172	1.04358881545726	1.32601277456912
ARHGAP31	0.757329185434941	0.289784024009602	0.00896394183695294	11.4766759591076	1.05104066011598	0.458015525322066	2.29477081454152	0.0217462620586614	0.0863060554083495	2.10720941130967	2.26723226221607
POGLUT1	0.0239420273940363	0.0525016853799743	0.648372736145107	91.0189400962173	-0.018878043691474	0.0888368139476547	-0.212502484641081	0.831715039584207	0.909192560645578	-0.18705105492377	-0.205145969939108
TIMMDC1	-0.00487284324410409	0.0263886363657993	0.853498169661769	163.074580524037	-0.063001789023816	0.0570611021366119	-1.10411097340849	0.26954500170606	0.4714327413326	-0.277192827683076	-0.307107536825103
COX17	0.167635868890231	0.0708309940642566	0.0179473679689655	62.0917206490966	0.182209557920243	0.130491824077499	1.39632930421777	0.162615353187737	0.342462699363891	0.262467451326849	0.259529156509166
CFAP91	0.278372994839665	0.199397163461089	0.162692515505966	17.5094193689558	0.336864561312119	0.332082651015886	1.0143997594623	0.310392039047222	0.512885903755458	0.608887220782274	0.616907397042076
GSK3B	0.091606451082345	0.0365798975341747	0.0122699509728729	402.310285407994	0.101070190163501	0.0632863556091299	1.59702971028593	0.110259084718747	0.264271490784794	0.0246240617407321	0.0720315401961564
GSK3B-DT	0.00758399413745408	0.0717158179434099	0.915780195226611	63.0048995383804	-0.0307793870250793	0.117959393215073	-0.26093205624549	0.794144903621556	0.887898640981956	-0.238224011246269	-0.232647706367025
GPR156	-0.273429651634403	0.24403263837183	0.262516320015746	5.23386945979497	-0.536035591100303	0.474999159193884	-1.12849797883854	0.259109669972552	0.460746985810529	-1.11732107600635	-1.40019850828454
LRRC58	0.0639309494154483	0.0288441033447564	0.0266620351180485	216.003590786142	0.0484539879341139	0.0578875638178857	0.837036225717671	0.402572205878501	0.603864327495585	-0.0619534146458907	-0.0495544761877784
NDUFB4	0.195062355861005	0.0558104045407593	0.000473902910930993	91.3709149941875	0.226493734929339	0.104246013496131	2.17268485703528	0.0298040442682241	0.107248137880254	0.348265933199372	0.361861450426985
RABL3	-0.11557606674446	0.100769263224226	0.251407371083727	45.3106527849787	-0.228408014348926	0.18479643711919	-1.23599793323725	0.216459331905235	0.411860466034076	-0.623506539856513	-0.68932980240609
GTF2E1	-0.0458892391469348	0.109369972786052	0.674793731270391	23.6511283791587	-0.138448421610635	0.187588971599313	-0.738041370077761	0.460489309908503	0.654096227624876	-0.405504722097234	-0.481450327013983
GOLGB1	-0.028953979856525	0.042701644504379	0.497738064194946	329.976856056111	-0.0924314919415748	0.0713173017035357	-1.29605985831896	0.194954863224475	0.385890576658245	-0.35252602530741	-0.375113971906319
IQCB1	0.0967714067205162	0.0394570447250726	0.0141837355724358	211.566430112355	0.0773005219456796	0.0647270618119785	1.19425352830359	0.232378810031981	0.429708990136677	0.0407816306326664	0.0171043666845994
EAF2	0.598377725711227	0.130614814201947	4.62228463565602e-06	14.0483163140676	0.838522138138774	0.25273809907973	3.31775122623776	0.000907452680187736	0.00829270415899621	1.60996038520405	1.7761424571716
SLC15A2	1.51148639208766	0.410894672299448	0.000234586548430858	4.9140219635488	1.91903116585895	0.636372571006727	3.01557806431394	0.00256489904641055	0.0177338028821953	4.46644497410619	4.27299290971148
MIX23	-0.0517841249557456	0.0526166103977678	0.325027864735067	42.7427802974643	-0.0977131574771939	0.097048178005418	-1.00685205518994	0.314005874941925	0.515991427749644	-0.423945736936167	-0.387318894442321
FAM162A	-0.127337624117082	0.0863863962530963	0.140468887547815	51.7735342892461	-0.248095564342403	0.154190079446397	-1.60902416830683	0.107611057057295	0.259523257160196	-0.660300306703241	-0.734823978622583
WDR5B	0.214570216439669	0.0732435945065052	0.00339461485414757	18.5490697713763	0.260327768125783	0.144717612051325	1.79886721758134	0.0720396873694416	0.19829472675051	0.409292517610775	0.440045453457516
WDR5B-DT	-0.0706029776720842	0.052470350333446	0.178438474663473	84.8022511249694	-0.153547866948983	0.0970931764636675	-1.58144858929856	0.113775505084723	0.270072984135932	-0.482816892960088	-0.516342267718729
KPNA1	0.0963093248791712	0.0389747938706851	0.0134710597565647	292.76221288674	0.0941529114481814	0.0652081037202165	1.4438835984582	0.148771721001661	0.322353263002719	0.0393360965936001	0.0560470272975166
PARP9	0.0986943540134779	0.121745278588353	0.417559409807315	42.7256086772281	0.13264786012201	0.194983731748682	0.680302192046371	0.496313136851077	0.682926288681717	0.0467972008598267	0.14500151777461
DTX3L	0.215494460644585	0.167395879046238	0.197977785148851	9.83273295166755	0.249688800561734	0.276350820146726	0.90352111287082	0.366249388115099	0.568857461532357	0.412183837587182	0.415460826864528
PARP14	0.93869779823467	0.254615745196433	0.000227160126223914	7.46402056756856	1.40718794247683	0.411241351990357	3.4218055544906	0.000622067839035611	0.00616067988478268	2.67458618304585	3.09022076145129
HSPBAP1	0.0432971561101643	0.0498206185197808	0.384813771679397	86.1738060906082	0.00552486114644533	0.0855728004796776	0.0645632854771115	0.948521717636726	0.974421046131914	-0.126502262726627	-0.148755507273185
SLC49A4	-0.00240715436079378	0.0637430917320829	0.969876344994782	70.6660735080912	-0.0291323673187985	0.109222755625942	-0.266724339189619	0.789681412633937	0.88536771058579	-0.269479394927966	-0.228841757695178
LINC02035	-0.156540023317377	0.157019679854419	0.318791088021373	10.6860622855621	-0.285939843163835	0.285906056788623	-1.00011817299568	0.317253322431236	0.519710572287642	-0.751654387927376	-0.822274895067689
PDIA5	0.509634718342839	0.229899060970523	0.0266384030570667	15.9464693540339	0.739346928069394	0.375178434126864	1.97065412299095	0.0487634513958081	0.151315087584138	1.33234497944233	1.54696744632977
SEC22A	-0.0962234248199345	0.0422023866573325	0.0226049014762297	192.740603617294	-0.192239330123465	0.0716889674998144	-2.68157482005809	0.00732765262889379	0.0390401688288273	-0.562965527107916	-0.605750865757443
ADCY5	-0.0502597785000586	0.0401017644821794	0.21009439777823	595.810588593044	-0.128544506085531	0.0699095386057626	-1.83872628326767	0.0659554555388883	0.186644351282744	-0.419177112653915	-0.458564265605548
HACD2	-0.0499272209982433	0.0347797747996582	0.151137674171044	303.84655455261	-0.106333596394356	0.0609264055864631	-1.7452793311999	0.0809362579266134	0.214006350089933	-0.418136770563385	-0.407239085999464
MYLK-AS1	0.0971726187004204	0.0408436147517225	0.0173531518099834	81.802945341741	0.115720871825999	0.0712448711393694	1.62426950846224	0.104318301842213	0.25423609873726	0.0420367450343589	0.105886473566041
MYLK	0.0847858576121202	0.0721693729715241	0.240067652540065	142.487123897508	0.0928214986201586	0.123451118493044	0.751888680744423	0.452118005753826	0.647208522904064	0.00328714878361428	0.0529703859767306
CCDC14	0.0108004965507709	0.0485387312946023	0.823914589115059	188.443062619345	-0.0221614930465091	0.0865116698208956	-0.256167671857333	0.797821370056253	0.889502848563697	-0.228161802976724	-0.212733395677983
KALRN	-0.0508280380580634	0.413399433253179	0.902145585001508	16.2715159992488	0.139657226597067	0.67125402409117	0.208054211348904	0.835186638825275	0.911233946078718	-0.420954803228662	0.161198827937016
UMPS	0.00935491117811613	0.048385783749869	0.846692641129985	57.7216115960522	-0.0382415116043475	0.0870631682892204	-0.439238685609404	0.660488596625881	0.802407987469834	-0.232684038380882	-0.249891254227024
ITGB5	-0.159167755297974	0.117076456521473	0.173981947366926	29.8834297406516	-0.277710700381421	0.204022330773792	-1.36117796188365	0.173457456867129	0.357804402516373	-0.759874741301225	-0.803258914309398
HEG1	0.0543604115903632	0.0777479696506924	0.48443483675976	119.280126757602	0.0515343155215769	0.127467804354945	0.404292799914207	0.685997419483568	0.820179335690469	-0.091892998850418	-0.0424364261452388
ZNF148	0.0347629229037036	0.0159084098526677	0.0288748042790983	520.300684218482	0.0197368688120299	0.0399032160782748	0.494618498251211	0.620869442048759	0.778187313787047	-0.153199967534416	-0.11591426591291
SNX4	0.00461503783545634	0.027480157057656	0.866629901562673	166.168344859685	-0.0518039146028771	0.0648869853892735	-0.798371419046397	0.424654983980354	0.622749332900904	-0.247511819186408	-0.281231382995644
OSBPL11	-0.0298369923573132	0.0477917208120959	0.532422051318213	93.74486171921	-0.0965592209254745	0.085306110039551	-1.13191447694317	0.257670391677532	0.459081143673212	-0.355288359839092	-0.38465236697476
LINC02614	0.262363380395552	0.156295549383245	0.0932229503777977	20.725561409968	0.317371025389771	0.26946123494515	1.17779845199022	0.238876965942551	0.437219478842992	0.558804225605642	0.571861550371076
ENSG00000291096	0.466003766998836	0.262270418277556	0.0756000927067484	6.40660671190196	0.635319864836761	0.447669819957687	1.41917063986313	0.155849273431737	0.33293448234145	1.19585395191998	1.30658072743596
SLC41A3	0.015758445490121	0.102459894861088	0.87776655913671	24.2342661315536	-0.087804052853656	0.217141794091929	-0.404362749330898	0.685945988512824	0.820179335690469	-0.212651814670492	-0.364420842016281
ENSG00000251448	-0.303512311297933	0.2345390247399	0.19563771518792	8.42365303928866	-0.480749836955581	0.419927449604888	-1.14484022753912	0.252275347965106	0.452556216073759	-1.21142888254276	-1.27244366615562
KLF15	0.217394084978012	0.0658731827686332	0.000966190467443839	157.921752102797	0.268872673817063	0.10995979056466	2.44519085054965	0.0144775508121484	0.0648289116621521	0.418126446427673	0.459791102123867
CFAP100	0.612765898707591	0.164072532794476	0.00018791992367182	12.5347686166045	0.840877993102486	0.276434392736293	3.04187183359868	0.00235111979591053	0.0166412911930747	1.65497101311723	1.781586389042
ZXDC	0.0360765849798081	0.0278843717549038	0.195737179131415	484.499956741397	0.00728555248805312	0.0504433162531401	0.144430482157279	0.885160547867984	0.940296275650263	-0.14909042875377	-0.144686885114283
TXNRD3	0.0130498154609249	0.0873498264062733	0.881240257368555	38.1315210545723	-0.029990516966962	0.148695698415817	-0.201690548458877	0.840158651995323	0.914223785583432	-0.221125242007613	-0.230824777996161
CHCHD6	-0.0524405862085669	0.0526578408122876	0.319311262064139	107.350754492604	-0.132281601929145	0.0904525538077193	-1.46244186991496	0.14362016284159	0.315116148950253	-0.425999349524619	-0.467199981928992
PLXNA1	1.24115787454185	0.38980651682155	0.00145237087617949	8.64698984178158	1.75090067352721	0.618872918882948	2.82917642718565	0.00466679644731021	0.0279252336179396	3.62077427493879	3.88447538223649
TPRA1	0.00479856479758976	0.0655414041035125	0.941635626327151	42.031892861255	-0.0340274697447792	0.116464086641719	-0.292171352783271	0.770155613647996	0.87367814204383	-0.246937690434501	-0.240153406551392
MCM2	-0.0427974796651164	0.136091065567564	0.753158951795409	5.30665445850484	-0.0913166032293507	0.29068485234091	-0.31414297131058	0.753412453884132	0.864299522315988	-0.395832748062147	-0.372537676554561
PODXL2	1.02456054998531	0.244896378708571	2.86866609871883e-05	13.1572991398722	1.31877139236605	0.3867992496228	3.40944661514234	0.000650948166975801	0.0063995476043246	2.94319126387345	2.88590696351672
ABTB1	0.28324063754593	0.054587540598629	2.11720052028613e-07	62.7173384515592	0.361820717948278	0.0977782136517814	3.70042266508196	0.00021524066801865	0.0027131700914951	0.624114703432183	0.674576319181604
MGLL	-0.143543272528583	0.154819746985506	0.353841469428605	39.0453784106102	-0.24008214055502	0.259497478804769	-0.925181013938264	0.35487175770968	0.557908964326988	-0.71099655638875	-0.716306483352657
SEC61A1	0.0821862458642434	0.0445648501045751	0.0651548179142237	98.8177724625922	0.0792327476001041	0.0781175336875777	1.0142761024303	0.31045102384765	0.512885903755458	-0.00484523585841004	0.021569371951458
RUVBL1	0.0158289821145113	0.0738983454347054	0.830391554865244	33.1935714109928	0.0203451900161834	0.137457972265627	0.148010258560106	0.882334672256281	0.938947935943037	-0.212431154427146	-0.11450855153671
EEFSEC	-0.0123100177813942	0.0746859230739882	0.869082669143046	136.82762917247	-0.0757340012128747	0.12372761282107	-0.61210266234101	0.54046983620117	0.718713716015377	-0.300458595748831	-0.336529252840897
RPN1	0.14675340557792	0.0469038551599729	0.00175513792638068	93.6106536509575	0.121649945269602	0.0969121013170078	1.25526062913107	0.209384162466777	0.403591999248308	0.197140687025458	0.119587432402117
RAB7A	0.0584265515413558	0.0171035294662864	0.000635360380157747	437.307045291687	0.0258429628344566	0.0322232994641794	0.801996172464727	0.422555172308996	0.620878542955463	-0.079172863192937	-0.101804246253643
ACAD9-DT	0.0616079669328248	0.082480009862956	0.455097229753673	22.5472131373288	0.050889088578295	0.170728034443303	0.29807107394067	0.76564891829859	0.871459675472812	-0.0692204179131318	-0.043927422651509
ACAD9	-0.0169644375509953	0.0372081518892194	0.648437902629448	129.737949548333	-0.0718911008259197	0.0696381587692824	-1.03235211982128	0.301907193223405	0.504613941952187	-0.315019051510255	-0.327649042380759
CFAP92	1.10166358743126	0.292083297697084	0.000162110169274739	4.38860439664918	1.43648277886619	0.465651933779359	3.0848852429481	0.0020363070514696	0.0149497696440067	3.18439326570739	3.15791554568664
RAB43	-0.0748880458992475	0.085465241481749	0.380899685371434	14.4618144650099	-0.216444751995208	0.179038473275287	-1.20892871814432	0.2266902319562	0.423501942884585	-0.496221903561794	-0.661684982922482
ISY1	0.00494475984793078	0.07029712641413	0.943922366882579	48.0112105665812	-0.0547345605088731	0.128590504505081	-0.425650095390289	0.670362831267421	0.809604249213435	-0.246480347378137	-0.288003547196863
ENSG00000273437	0.246550150506642	0.0851477733206488	0.0037848742698665	15.4225528098541	0.31637325109015	0.175335610374423	1.80438674388247	0.0711706997051024	0.196476842016364	0.509335581684331	0.569555884108576
CNBP	0.122786832977785	0.023213564187282	1.22689166090347e-07	194.224988149474	0.131239750013699	0.053211758873383	2.46636744945761	0.0136491235357534	0.0618498132392429	0.122165880847386	0.141747643655131
ENSG00000289469	-0.114263347403731	0.0595419239567255	0.0549792427906099	76.60199078233	-0.218045981246531	0.101789051902843	-2.14213588957145	0.0321825486168235	0.11289470079439	-0.619399950241909	-0.665385118579117
COPG1	0.0624718073623445	0.0457467505321326	0.172064238787527	72.1118508406767	0.0312440503832832	0.0936471726108676	0.333635811014944	0.738654391868315	0.854340591487124	-0.066518059513681	-0.0893233622031416
HMCES	-0.0461659178827663	0.0467832904691452	0.323738946036242	58.0325736437605	-0.13618865240587	0.0915562386377869	-1.48748631914267	0.136886413869192	0.305232029895402	-0.406370258231193	-0.476228431021629
H1-10	0.194983581111463	0.083552372250078	0.0196130604492628	106.646794238602	0.186178570801892	0.156840847874836	1.18705409543863	0.235206283523272	0.43261103472759	0.348019501568235	0.268700788911528
H1-10-AS1	-0.0329406827736477	0.0924884944343383	0.721720902845414	12.0419905597051	-0.174596386299254	0.185892448257321	-0.939233346679955	0.347610951509792	0.550194077560354	-0.364997657504796	-0.564981384761469
ENSG00000290993	0.0222262846870854	0.0314393718893479	0.479593187180824	252.088216811577	-0.0119083666207853	0.0511000018389613	-0.233040434290273	0.815730007974421	0.899767541806027	-0.19241842551327	-0.189040374426663
IFT122	-0.32370455734151	0.0712232569038583	5.4954098540559e-06	79.4280287691734	-0.528233045503484	0.12115934406255	-4.35982094150969	1.30168912810955e-05	0.000282625190135504	-1.27459643506166	-1.38216831232636
PLXND1	0.186055211704859	0.127135754569435	0.143347744951709	87.8090032396245	0.221780430882116	0.201627333014755	1.09995221166708	0.271352944024758	0.473754236669037	0.320088817572867	0.350969902979114
TMCC1	-0.0640598764572009	0.0215145650763422	0.00290598234631504	697.273269626976	-0.145235151893926	0.0353928891998084	-4.10351217935361	4.06925020323562e-05	0.000713735866014732	-0.462348061076024	-0.497133167364569
TMCC1-DT	0.271430795013659	0.185416371531883	0.143221614255095	7.04971187258939	0.336548537946862	0.33510518529874	1.0043071629788	0.315230582112743	0.517311298610246	0.587169885763696	0.616177127268931
ALG1L2	0.397434280098704	0.182115416844804	0.0290858576950296	6.65094805999283	0.570912353397609	0.328214799317523	1.73944732103714	0.0819561107128639	0.216046185238083	0.981347519321508	1.15774724251531
LINC02021	0.230467711006458	0.155266849544235	0.137720595619374	18.7161290604003	0.295836300736081	0.262639523775486	1.12639672994904	0.259997630317137	0.461774475158726	0.459024767346612	0.522098905527342
COL6A6	0.445969418029248	0.111425148049377	6.26998289781493e-05	13.7740433793783	0.59753722637366	0.205290292938688	2.91069401197707	0.00360626996928727	0.0229441943915153	1.1331803499845	1.21927225011227
PIK3R4	0.0180536395049766	0.0358860068977983	0.614905928251582	127.714983938948	-0.0319030718478381	0.0671360632929824	-0.475200217037047	0.63464427242226	0.785769577525471	-0.205471742272326	-0.235244327853971
ATP2C1	0.150345886722278	0.0394532699143165	0.00013855522232384	423.068852294252	0.174324432077386	0.0706244862004099	2.46832849987339	0.0135745681722511	0.0616063735404863	0.208379072337804	0.241308133339549
ENSG00000250592	0.313985240442452	0.135059449390097	0.0200830402413051	6.07679282321055	0.416502469630528	0.288059013673796	1.44589285479601	0.148207256335763	0.321554290855553	0.720293271876114	0.800935426723328
ASTE1	-0.0136052541693379	0.0553203188895544	0.805731828386499	37.4514072465393	-0.0840035552391909	0.106990500971791	-0.785149657924667	0.432365827569	0.630366164648582	-0.304510493313038	-0.355638616282753
NEK11	0.0894251767425167	0.0812617605108948	0.271132500088892	95.0981743713146	0.0797082221053165	0.134064314464917	0.594552117940193	0.552142894586739	0.727786500333234	0.0178003651038209	0.0226681029227446
NUDT16-DT	-0.0247671806352536	0.0596675428510335	0.678078715377728	80.1899102871234	-0.0688789148307682	0.106253621192578	-0.64825004604718	0.516823237676054	0.697755458527153	-0.339428430363044	-0.32068845457244
NUDT16	-0.0470732371215597	0.0799801258925524	0.556155347317342	23.3845292109145	-0.154246762697335	0.154817235850321	-0.99631518319099	0.319097028889698	0.521564889266447	-0.409208631711003	-0.517957282605956
MRPL3	0.00722645095073041	0.0337880690314531	0.830643897237671	108.300962708234	-0.0219232895032577	0.0624876465393182	-0.350841977853386	0.725706902696924	0.846038182076537	-0.239342516239542	-0.212182952683519
DNAJC13	0.00894091099948029	0.0284353229986255	0.753194677252887	202.045068568875	-0.0398618750636671	0.0616852732672066	-0.646213803592868	0.518140901238715	0.698634995961668	-0.233979158199171	-0.253635605391973
ACAD11	-0.0813592645544958	0.0251212919554936	0.00120093626986706	243.121231422029	-0.155881351675817	0.053403932358595	-2.91891148818612	0.00351255943461324	0.0225517602258755	-0.516465864703339	-0.521734506234759
UBA5	-0.168497740651289	0.045767328504562	0.000231760065505038	77.7214291046699	-0.274696308373067	0.0879919152763927	-3.12183576764086	0.0017972716942237	0.0136629610646744	-0.789061803430632	-0.796293228824963
NPHP3	0.0616705701317936	0.0593911822094033	0.299093534720055	504.748420138624	0.0428090487287044	0.100128409322057	0.427541484165713	0.66898497632191	0.808534564320399	-0.06902457586316	-0.0625988549463026
TMEM108	0.745644563943945	0.312451820378071	0.0170128212075073	49.7661482438832	0.982962742833952	0.501161012859933	1.96137113145447	0.0498357450631294	0.153355114776989	2.07065632354999	2.1099171688547
CDV3	0.256190576029967	0.0679666922077429	0.000163670104477596	87.3314646495458	0.312643897497595	0.114515325251313	2.73014897186445	0.00633057114971585	0.0350313716391087	0.539493796091732	0.560938058651901
TOPBP1	0.0892067309772696	0.0414549254010989	0.0314054649914171	85.7220955028537	0.105370143094566	0.0771675184602543	1.36547274289814	0.172104514344277	0.356256103751151	0.0171169996020834	0.0819679119861117
ENSG00000291042	-0.0698631511022539	0.0824136481880895	0.396597620845864	46.747858526793	-0.148304797399315	0.14592787160902	-1.01628836057216	0.309492089635692	0.512018772183627	-0.480502488034366	-0.504226533151098
TF	0.0930677695386829	0.0443114245540509	0.0357014979705263	4048.42998804077	0.104414861443259	0.0755139213563889	1.38272333852816	0.166749712930967	0.348756818172022	0.0291955150668433	0.0797604381361224
SRPRB	0.235531311895129	0.0986179848815487	0.0169255942869645	115.686944682796	0.289869136251922	0.159524262337471	1.81708494999155	0.0692041068394105	0.192702810494826	0.474865267426673	0.508309925555475
RYK	0.139196292110926	0.0299204695141911	3.28397208849015e-06	241.339045167049	0.176441314554132	0.059484761898605	2.96615988570125	0.00301543681397922	0.019999443896261	0.173499713119562	0.246199845333098
AMOTL2	0.00664759755394606	0.0474326710304372	0.888542996746366	278.014996825927	-0.0397494677841974	0.0840847986826304	-0.472730724304018	0.636405303672248	0.786385493907559	-0.241153347598432	-0.253375853590357
ANAPC13	0.142705308788496	0.0875892938658905	0.103259014739357	19.0019449177326	0.137552796073843	0.181871693419755	0.756317783638685	0.449458688258919	0.645150583884708	0.18447699592365	0.156335890035113
CEP63	0.0427541815075284	0.0333685940744125	0.200098815064175	116.819402130493	0.0218244077139705	0.0694329456233292	0.314323517719773	0.753275338164311	0.864209276078329	-0.128200854188638	-0.111090361328787
ENSG00000288700	-0.159324180215602	0.144284047435148	0.269489151542056	21.8887752073826	-0.264834881645914	0.242480995877715	-1.09218819679985	0.27475038939331	0.476982418406655	-0.760364086527021	-0.773505350931584
PPP2R3A	-0.199343816519721	0.0232603899969933	1.03397214989683e-17	742.592425614271	-0.341082845426559	0.0468626129834436	-7.27835738794723	3.37909183008374e-13	1.61171779998768e-10	-0.885557810522472	-0.949699864801255
MSL2	-0.0113957566415013	0.0364431432168621	0.754508892511457	209.454378390993	-0.0642578369028178	0.0606728871944976	-1.05908651910413	0.289560378862336	0.491769795255596	-0.29759850586851	-0.310010024110855
PCCB	-0.141783665250544	0.0395915192171002	0.000342068764494329	297.526649163461	-0.248181310295454	0.0681699284657764	-3.64062741271687	0.000271974475933179	0.00327476759051139	-0.705491963937355	-0.735022121179643
STAG1	0.200463104205798	0.0252178013658482	1.87614212840713e-15	1204.38496373126	0.246620686610091	0.0505647999089345	4.87731953956598	1.075371540061e-06	3.91636541658667e-05	0.365161134157941	0.408371000206839
SLC35G2	0.423672778220049	0.279583338801433	0.129678210563445	5.61785340884987	0.555994521179672	0.465799439133492	1.19363501642245	0.232620770314928	0.429941338734566	1.06342960689712	1.12327497512217
NCK1-DT	-0.260717334473479	0.0828676233993176	0.00165412193727762	29.353757933991	-0.428378344761784	0.142517370763424	-3.00579741590156	0.00264885409472706	0.0181576062330247	-1.07755304028776	-1.15142312803002
ENSG00000273486	-0.59023861791885	0.16427768487845	0.000326977426502335	5.04643339491865	-0.968421398257081	0.31542657042056	-3.07019601096343	0.00213918328378708	0.015515035013652	-2.10839690645354	-2.39935970969452
NCK1	0.0714914025193787	0.0380484324366436	0.0602502426139949	100.358180067352	0.0408956812752438	0.0718242179109261	0.569385681664662	0.569094431591305	0.742358206044026	-0.038301993329086	-0.0670202825045047
DBR1	-0.0678180654447208	0.0626556233031066	0.279077530684262	27.1213347517822	-0.118701178753322	0.119104807719969	-0.996611144634934	0.318953294307779	0.521428774795944	-0.474104831458714	-0.435818211964719
NME9	-0.148758163376397	0.0529204691154261	0.00493914851163096	106.587227051378	-0.243061415224386	0.0998181053097274	-2.43504336683397	0.0148900050226562	0.0660755144852923	-0.727310337966029	-0.723191019358934
MRAS	0.485067107438979	0.184181748664086	0.00844767754258501	53.8471553347433	0.665855529712291	0.289620534827044	2.29906187456607	0.021501426045045	0.0856235080802682	1.25548994069704	1.37714282984055
CEP70	0.138161759474949	0.0553984802010886	0.0126325714387308	186.736098710374	0.151245031215145	0.0929412270935936	1.62731906974758	0.103669349833649	0.253305560484999	0.170263377029234	0.187976036143819
FAIM	-0.0721367789646463	0.0627199597109089	0.250085921565164	47.0361117148965	-0.124645550135159	0.120504935416579	-1.03436054053941	0.300967644211055	0.503519754164365	-0.487615094878407	-0.449554521420755
PIK3CB	-0.0533620414806256	0.0268533963756002	0.0469044777903809	301.250784335778	-0.107101671413213	0.0502180252167172	-2.13273363400916	0.0329465831621273	0.114643384633854	-0.428881944861759	-0.409013960997468
MRPS22	-0.0409751966746794	0.0805990591134938	0.611184727192507	145.914166608986	-0.101327709170942	0.129412564919408	-0.782982002049371	0.433637681088839	0.631364512826675	-0.390132086716484	-0.395671434588428
COPB2	0.099974408175424	0.0349757678560109	0.00425795822553951	218.63936244901	0.0939167478928938	0.0626210588183772	1.4997630136738	0.133675801247836	0.300338914640708	0.0508016037542481	0.0555012983264803
COPB2-DT	-0.136275081148213	0.0354946616992063	0.000123379554349106	349.490734741131	-0.252212228417152	0.0632278397998787	-3.98894267486323	6.63684563818284e-05	0.00104285228061819	-0.688259419581573	-0.744336804794597
RBP1	-0.284140966611695	0.0700622487430436	5.00164294812526e-05	45.3576032429909	-0.488162910671215	0.133528479245778	-3.65587111774622	0.000256310110917793	0.00311661291120928	-1.15082936180648	-1.28957386681729
NMNAT3	-0.105438880080552	0.0770875882991244	0.171380874453913	95.339914892902	-0.234557641594608	0.133489579531812	-1.75712323326864	0.0788968064182113	0.210192464810752	-0.591794303901959	-0.703540419048257
CLSTN2	1.62186170538755	0.506368956429925	0.0013603948352013	24.9397241867331	2.13080819983199	0.828401361225234	2.57219302088115	0.0101056532186441	0.0496914494482445	4.81173288237628	4.76236927728228
SLC25A36	0.0775586916068248	0.0449120778312852	0.0841855268550959	275.113345582738	0.0585381699811289	0.0799755141779508	0.731951155085763	0.464198381377313	0.656996005268971	-0.0193216480395375	-0.0262518532002501
PXYLP1	-0.0613082768466478	0.0892894290022474	0.492319616187179	30.3517437775787	-0.14979740072129	0.159953964350901	-0.93650320783966	0.349014161724754	0.551750603577698	-0.453740211679998	-0.507675654985645
ENSG00000249417	-0.285415407312396	0.196307739842661	0.145968969961509	4.44489938827007	-0.450328690573394	0.379136972238147	-1.18777308347161	0.234922821586146	0.432314477087544	-1.15481620406861	-1.20214619416558
ZBTB38	-0.00373679051953164	0.025545010416904	0.883698301941009	497.570618461706	-0.0563948862476452	0.0525885646628239	-1.07237926361417	0.283549717957804	0.485756706027585	-0.273638905549362	-0.291840243574092
RASA2	0.098619896583712	0.0452056979019151	0.0291404623166224	329.765144125575	0.0873697029502749	0.0795028369767936	1.0989507578928	0.271789545083878	0.473956859725229	0.0465642751320495	0.0403723251218155
RNF7	0.174632205463071	0.043957905745053	7.10582263843939e-05	51.8746048591651	0.232650226787769	0.0970791395631458	2.39650070895447	0.0165524614647312	0.0710434528933283	0.28435414273062	0.376087929881038
GRK7	0.570162361945863	0.16540650912478	0.000566770892463306	10.3715665087903	0.707089894117191	0.270464498062241	2.61435382160386	0.00893964053126743	0.0453297410477779	1.52169405422521	1.47242758802698
ATP1B3	0.492720694326971	0.100770730482913	1.01081173587921e-06	139.882822240916	0.678449071160131	0.169578613365898	4.00079383652141	6.31303420365739e-05	0.00100155068385492	1.27943271311879	1.4062441041996
TFDP2	0.0671564573655389	0.0469040433886569	0.152205656787248	431.579488737943	0.0734198449755469	0.0836359371922095	0.877850448507747	0.38002488282054	0.582430655995291	-0.0518630342891054	0.00813686173974824
GK5	0.200909731038271	0.0970161186250301	0.0383690565338593	92.2035864816178	0.242862002037541	0.155164285163225	1.56519267163872	0.117537739327515	0.275422030696773	0.36655832017854	0.399685396444947
XRN1	0.138935203771823	0.0262244441870576	1.17124456472278e-07	554.245478126278	0.154783893946692	0.0518084125602341	2.98762085726396	0.00281158105920332	0.0189394248480093	0.172682948538901	0.196153673522177
ATR	0.162766523753155	0.0442892287771338	0.000237773533500896	261.110170035895	0.185703002998387	0.0719610171276145	2.58060558912146	0.00986271900804888	0.0488706981410894	0.247234642950053	0.267601842345667
TRPC1	-0.140080816646035	0.0225740220493781	5.45582585548335e-10	468.177220651968	-0.252283067599628	0.0505855755971905	-4.98725307800273	6.12438177776104e-07	2.45406799365785e-05	-0.700164930063809	-0.744500500645611
U2SURP	0.0194840206585171	0.0347031221961336	0.574491735595234	682.370311828295	-0.0205830840188576	0.057403346065942	-0.358569411532437	0.719917233132275	0.842476945713797	-0.200997070339183	-0.209085993209445
SLC9A9	-0.084347501686381	0.0364875471905008	0.0207953718090303	1259.33271018647	-0.161271299818048	0.0623905710657218	-2.5848665441476	0.0097416696063509	0.0484494876554001	-0.525813989006101	-0.534189649239432
DIPK2A	-0.0338654935324522	0.0435287897444396	0.436567725085218	440.354623761828	-0.0989494584221602	0.0742698671636263	-1.3322961545651	0.182762890276498	0.370639431577054	-0.367890749835919	-0.390175750326651
ENSG00000289986	0.0124576693569503	0.095562015550855	0.896279914635174	36.9090370485713	-0.058091920287636	0.168226348860098	-0.345319985134712	0.729853823737038	0.84933249156114	-0.222977657040639	-0.295761765840007
PLOD2	0.176788064335253	0.0898559031556947	0.0491299862443383	62.7884551433712	0.205669801599898	0.155773514717417	1.32031303250104	0.186730526138919	0.375645926461233	0.291098331972273	0.313741308879459
ZIC4	-0.0536319072130343	0.248351177781102	0.829025245776739	14.6802902772212	-0.109994098265004	0.407763289897895	-0.269749879378663	0.787352684227207	0.883989392033058	-0.429726167826762	-0.41569780824775
ZIC1	-0.08192968836893	0.251053502929647	0.744164451134096	120.002939853002	-0.140705234129783	0.414198292453964	-0.339705007705751	0.73407869018816	0.852163593159522	-0.518250325737468	-0.486665390669325
ENSG00000239922	-0.273643270977887	0.0500802210921665	4.65264625217731e-08	195.314394245322	-0.447746945753604	0.0852519996012718	-5.25204039609323	1.50423459691557e-07	8.14711089743356e-06	-1.11798934297722	-1.19618027388518
CPB1	-0.252763681607175	0.104193396516494	0.0152701054156646	148.006251885254	-0.4218790388739	0.163724183900945	-2.57676678436913	0.00997292124837787	0.0492444342017503	-1.05267156924858	-1.13640447068331
GYG1	0.353895951360679	0.100154496784453	0.000410095517164208	35.7874529468665	0.494418233109421	0.167254471536588	2.9560837959496	0.00311572428537698	0.0204569712626927	0.845146243781919	0.980983907866279
HLTF	0.0311226720696739	0.04150763350559	0.453371562974261	208.170649087139	0.00509668944531125	0.0742446574915443	0.0686472214636011	0.945270430202319	0.97278519857539	-0.16458779111998	-0.149744930478651
HPS3	0.0359832633761798	0.0380825894111194	0.344723008483206	106.083194205351	0.0360336436884397	0.0684971135432417	0.526060761169038	0.598845990708439	0.764442443116203	-0.149382367416048	-0.0782555248184834
COMMD2	0.0832891808926491	0.0465142607655358	0.0733549330673478	119.155414194503	0.0706977038541011	0.0795727107740212	0.88846670129004	0.3742897598753	0.576604333144008	-0.0013949160583542	0.00184651236127045
ANKUB1	0.244859666266705	0.0513862670614999	1.88778865149648e-06	246.573077199859	0.332502649569266	0.0857994706117061	3.87534616704151	0.000106473227285465	0.00152845935790571	0.504047227343849	0.606827850245453
RNF13	0.0597668543149532	0.0160036796683149	0.000188036544550509	1330.47415270915	0.0417526051511925	0.032479953326741	1.28548845902489	0.198621647135245	0.39043069323873	-0.0749799841214494	-0.0650400947295177
PFN2	0.469651932756227	0.0944890752188658	6.68023944499523e-07	40.3405461458237	0.672839621343221	0.177669592794419	3.78702742974011	0.000152460275352964	0.00203607224215729	1.20726653581879	1.39328173465476
ENSG00000243944	-0.161168847482196	0.14805156499234	0.276330573562833	25.8256827244956	-0.310845960708	0.255512140875666	-1.21656043287297	0.223771504723123	0.420417467450584	-0.766134772769207	-0.879828186401469
TSC22D2	0.114661485395477	0.023122273338387	7.08864371527778e-07	277.552321299339	0.180700862050929	0.0582726724808227	3.10095374655071	0.0019289841954687	0.014371092164999	0.0967472959592998	0.256042847864445
SERP1	0.0147295394868543	0.0393548639351122	0.708199771617596	175.906863024132	-0.0476862271786165	0.0720296767895811	-0.662035834450866	0.507948256386776	0.690940470923171	-0.215870548924131	-0.271716192057929
SELENOT	-0.0558093767352257	0.0265853555726434	0.0357946396623052	217.120777605877	-0.131780833809995	0.0532133073939171	-2.47646388213523	0.0132691049786079	0.0606294765802525	-0.436537961824542	-0.466042802236051
SIAH2	0.0547580684788793	0.0796836868242603	0.491961141178345	57.0561147152323	0.0347150203202554	0.141970635967427	0.244522538648206	0.806826148347425	0.895223907410122	-0.090649005867387	-0.0813026121348453
SIAH2-AS1	0.477208800582369	0.148307456130765	0.00129223206687549	5.97785634605985	0.568256740660405	0.308146657326695	1.84411132540031	0.0651669177397509	0.185236904805404	1.23090674128459	1.15161062755463
ENSG00000289005	0.186729362136573	0.133915842821619	0.163203359384434	6.35667433731971	0.252487321872529	0.247944316011384	1.01832268605398	0.308524630706205	0.511073850506603	0.322197767350373	0.421927676304967
P2RY12	0.40389766846255	0.205533140095942	0.0494001340119886	9.97066935757348	0.521615942643729	0.374012772279696	1.39464740592776	0.163122192114023	0.343059316416092	1.0015669849046	1.04383263158502
MBNL1	0.0519144188572955	0.0262176921440808	0.0476890081618565	1486.59183954935	0.0213335154530236	0.0471258775468415	0.452692163277359	0.650770423399284	0.796085999866121	-0.09954481599317	-0.112224719795444
ENSG00000243305	0.584596162521512	0.143815737535518	4.80536751849133e-05	5.74013141974598	0.807956309813929	0.283945667820307	2.8454609503859	0.00443471965564465	0.0268516645488787	1.56684741923185	1.70551065278384
ENSG00000287706	-0.52188718856796	0.0962605425144353	5.90643977094143e-08	302.941872115778	-0.800868178704248	0.14712590622106	-5.44342053194172	5.22670567926918e-08	3.49692625220245e-06	-1.89457262489781	-2.01217614960182
RAP2B	0.879295448842106	0.35676000840194	0.0137139749603308	4.68226485500617	1.15208063954071	0.560177703748874	2.05663422844331	0.0397214231664756	0.131303591088645	2.48875737445749	2.50071639967262
DHX36	-0.092273585542776	0.0284335046029578	0.00117351107306855	288.966843339479	-0.178829508021647	0.0596414963607308	-2.99840746684203	0.00271394556178497	0.0184830047602949	-0.550609215707853	-0.574763322364077
C3orf33	-0.0241713274286409	0.0520044031614586	0.642079083174119	51.0938165135973	-0.0750339549348511	0.098468025678371	-0.762013398947763	0.446052007230101	0.642414108547119	-0.33756441837344	-0.334911579298854
SLC33A1	-0.0283496063664356	0.0320273989642411	0.37606640431413	112.876065300386	-0.0912233794829174	0.0696520276405293	-1.30970170680051	0.190296765964667	0.380397799252616	-0.350635359252041	-0.372322254242023
ENSG00000286585	-0.452551183379579	0.152241040816457	0.00295292378864792	4.8452525751739	-0.798216095238725	0.309043334611006	-2.58286138493633	0.00979846821605456	0.04861750034986	-1.67766828747364	-2.00604769011542
GMPS	0.0754009024018438	0.031970022432507	0.0183495713903893	140.508142088574	0.0683454346891739	0.0626744484588214	1.09048322513884	0.275500338706581	0.477845571331729	-0.0260718759555506	-0.00358913341147841
KCNAB1	-0.461638077119411	0.128027821156848	0.000311236190476499	220.491398587088	-0.716037705403992	0.194599914892141	-3.67953760823	0.000233657230850786	0.00290812779070684	-1.70609488431214	-1.81614909178461
ENSG00000287916	0.401257328864735	0.120818997898407	0.000896491667341895	6.9359245346313	0.50957770289389	0.229992233525351	2.21563004577597	0.0267168493832265	0.0997603752808042	0.993307191028629	1.01601455362727
ENSG00000272990	0.271031394714517	0.12484802472606	0.0299394482697306	10.6091761357303	0.349055305612644	0.224902663468366	1.5520283318554	0.120655444663284	0.279935667188565	0.585920438856319	0.645077883953962
SSR3	0.0573730254526192	0.0395602962914997	0.146983843554804	111.58964445787	0.0232433504936031	0.0729102718334145	0.318793908034105	0.749882798134288	0.862056216234923	-0.0824686166418937	-0.107811454970245
TIPARP	-0.0404021476195978	0.0372974044870822	0.278700634177714	99.2491893446344	-0.115704287353196	0.0702037068332583	-1.64812219428821	0.0993275987681012	0.245691175032995	-0.388339413122637	-0.428892967050841
LINC00886	-0.115488079998162	0.0892224523955926	0.195532949236196	39.5569324302193	-0.223295794861844	0.147194080613094	-1.5170161322505	0.129262611062584	0.293804222499302	-0.623231290267847	-0.67751643739725
LEKR1	-0.410904132123981	0.125769218695516	0.00108644557790079	12.9599838744945	-0.611453708225786	0.25192340011872	-2.42714137685358	0.015218324209254	0.0670694908369687	-1.54738350925887	-1.57447540467641
LINC00880	-0.188102207048598	0.124223188627193	0.129968070242701	9.27340902089487	-0.200914767656776	0.252979189099263	-0.794194844137721	0.427082009591697	0.62516924995771	-0.850390600538419	-0.625798148635527
CCNL1	-0.0526514880491849	0.027692632828104	0.0572651624195039	317.362618272809	-0.123440858036097	0.0568390001776654	-2.17176336054909	0.0298735166266855	0.10733500020288	-0.42665911531119	-0.44677070755567
ENSG00000243176	-0.138978318981056	0.117190958459687	0.235656531143615	37.3832810263558	-0.23310276128368	0.201409966076697	-1.15735465242526	0.247127493187043	0.446923823578197	-0.696715978470996	-0.700178467903437
RSRC1	-0.0146088878873637	0.0176819362007014	0.408688332400486	521.635666216109	-0.0508136042140574	0.0457994109435808	-1.10948161050922	0.267222473249866	0.469257896611938	-0.307650168089995	-0.278942964408623
MLF1-DT	0.387128140946224	0.146237354156304	0.00811471946871001	5.21415953819398	0.423673692087472	0.301753887383908	1.40403722967933	0.160307763591731	0.338760982201992	0.949106748048395	0.817506755215295
MLF1	-0.0224587394080435	0.106251028287462	0.832595189636611	26.7214531665572	-0.0878589120883138	0.18381954029002	-0.477962853947382	0.632676643849411	0.78472920526444	-0.332206916612572	-0.364547611253157
GFM1	0.0334868659276235	0.0413766623400043	0.418332417560418	136.60898261789	-0.000571137355148422	0.0717402967934575	-0.00796117915141533	0.993647965168428	0.997212296342465	-0.157191866002754	-0.162842198107691
LXN	0.146538219290481	0.121864250794372	0.229181121471328	7.17007216767092	0.109750303926345	0.26723215727534	0.410692728919091	0.681297859212909	0.817004878047207	0.196467518172235	0.0920896289495503
RARRES1	0.396946610280743	0.0779191279501602	3.49956340106064e-07	21.8528882194334	0.563111526899044	0.150177170511698	3.74964799896255	0.0001770829623916	0.00230488440310053	0.979821938226101	1.13972101906559
MFSD1	-0.071367709819224	0.0387678361281113	0.0656362133185118	88.4960319245672	-0.153597716384877	0.0728429523627567	-2.10861464840089	0.0349778574415411	0.120135331040796	-0.485209210187359	-0.51645746026537
IQCJ	-0.400262750893417	0.36789349707925	0.276601556150784	40.1986105466232	-0.662317396294137	0.539555197089842	-1.22752482019713	0.219625398920357	0.415531816818478	-1.51409399771545	-1.69201169480743
ENSG00000286913	-0.200092719727412	0.156018983951454	0.199670961225162	7.74968697816089	-0.382368849793183	0.30259771056753	-1.26362109308772	0.206366059021056	0.400069299683405	-0.887900609961492	-1.0451039530983
SCHIP1	-0.0282655021706392	0.0257582945320729	0.272494568405638	954.059775490981	-0.0859712939576695	0.0481965065749355	-1.78376608736158	0.0744616822952358	0.202262449614778	-0.350372255474801	-0.360185685472984
IFT80	-0.0945723875945055	0.0420748546229116	0.0245942085543931	640.587947684954	-0.189779505482284	0.0738213457469172	-2.57079444383076	0.0101465532039247	0.0498097395993462	-0.557800575154435	-0.600066679775712
SMC4	0.0295527293339554	0.0456707117625885	0.517578394954572	121.255078189044	0.000888594516756008	0.0811665712394556	0.0109477892583943	0.991265102461684	0.995811780328808	-0.169499054582011	-0.159469035930008
TRIM59	-0.0843872645001742	0.0493250619585725	0.0871107449496143	703.89275408474	-0.16795446213511	0.0802162619008168	-2.09377074118433	0.036280407754535	0.123164992041803	-0.525938379310337	-0.549633163756809
KPNA4	0.0220687788993982	0.0366146256314281	0.546687492204485	263.503521400876	-0.0174513172923615	0.0648036125624793	-0.269295438977822	0.78770234175423	0.884087355790045	-0.192911152032861	-0.201849077119257
PPM1L-DT	0.0387183669545976	0.0880697194156943	0.66020283709007	12.2965748034253	0.00836244400509357	0.18933248649329	0.0441680356075075	0.964770461067679	0.983053961639219	-0.140826122679257	-0.142198394039542
PPM1L	0.000207166507899972	0.0725567825861621	0.99772185690039	158.290691518442	-0.000719775311787028	0.12420387282396	-0.00579511166135051	0.995376195757743	0.99795471103077	-0.261300995634589	-0.163185672099835
NMD3	0.0135771980739151	0.149735854784182	0.927751369530324	37.0493671347661	-0.0316781341841292	0.249649044027566	-0.126890668888888	0.899026932089522	0.947002755133027	-0.219475427082037	-0.234724539779076
BCHE	-0.0883601950253693	0.110444656209344	0.423687348009678	79.4863593450449	-0.170883026406882	0.180258991995661	-0.947986142133729	0.343136509057054	0.546032035966853	-0.538366927232278	-0.556400517698029
PDCD10	0.117759916093317	0.0335950638892299	0.000456136962978631	165.185513183586	0.136976843841062	0.0652736974269705	2.09849984359036	0.035861013707165	0.122116128499976	0.106440139608768	0.155004974183262
SERPINI1	0.236825501215156	0.0814033577714294	0.00362257403665566	433.256334188782	0.292567209689702	0.135593141679785	2.15768442315929	0.0309523758457575	0.109803701836701	0.478913889440575	0.514544659103534
GOLIM4	0.041282523390838	0.0733365446090097	0.573490143433199	154.971161867143	0.0401302243973334	0.12987310561262	0.308995647775084	0.757324837508998	0.86677026452574	-0.13280465315064	-0.0687891074777148
LINC02082	-0.114720550722741	0.252125139227259	0.649098931169934	6.57534495237347	-0.218254207851259	0.421764659741768	-0.517478652632699	0.604822067118602	0.768748337185626	-0.620830222763502	-0.665866290581302
MYNN	0.188703234615363	0.0612948157754295	0.00207964161383507	36.4783625165585	0.253810774261666	0.1185205365948	2.14149194353886	0.0322343874842867	0.11299612454781	0.328372647212699	0.424985922568495
SEC62	0.176314907945325	0.0283455284211288	4.96515753191546e-10	437.351561091111	0.206286621880114	0.0507965261227039	4.0610379808613	4.88550220189617e-05	0.000818086472901888	0.289618153341035	0.315166663000787
PHC3	0.0287104188414808	0.0236221092873598	0.224211837816937	694.277760084216	0.00436633997619485	0.0489167517964865	0.0892606278184738	0.928874783574064	0.964361596565522	-0.172134060720298	-0.151432628920489
PRKCI	0.0325239028158021	0.0594274531106095	0.58418122358503	123.107011605719	-0.015728659025386	0.11114124738773	-0.141519547378433	0.887459518872598	0.941926383321387	-0.160204310621766	-0.19786834214794
SKIL	-0.0704168920189788	0.0795624907712599	0.376128922145136	84.1796758283694	-0.158286495938511	0.147312318798086	-1.07449599076278	0.282600440729228	0.484917038020468	-0.482234759836304	-0.527292336282142
CLDN11	-0.0212308863971991	0.0464374033584876	0.647531855022311	2223.70646822628	-0.0645472577037977	0.0799345386631415	-0.807501472871588	0.419377626288976	0.618291410467913	-0.328365814964909	-0.310678820427555
SLC7A14-AS1	-0.0905303494799315	0.0721313547925272	0.209451085223515	4568.43777609861	-0.184726272846343	0.113805989200817	-1.62316828967923	0.104553434540519	0.254725174347687	-0.545155837449935	-0.58838962213885
SLC7A14	0.0572294674696486	0.0793837604366319	0.470957753331266	235.984132868113	0.0548020131710269	0.122749773607624	0.446453069202427	0.655270005725849	0.79913862981618	-0.0829177101409148	-0.0348853995961984
ENSG00000244738	-0.293310049793876	0.157549785827097	0.0626457345634485	7.08806757485689	-0.479592390613041	0.283304234788812	-1.69285288294597	0.0904834737249994	0.231348546169435	-1.17951307248486	-1.26976902823033
ENSG00000286695	0.129498636877562	0.122780287479632	0.291554102224782	88.7697179368002	0.152259140006419	0.190926448520735	0.797475369107301	0.425175002232278	0.623118008029186	0.143162466587317	0.190319448303697
ENSG00000289233	-0.0424128657286085	0.0917781107567274	0.643992415282216	45.3605402939119	-0.103351590517718	0.156544043945136	-0.66020774673446	0.509120521668058	0.691898532480138	-0.39462955744227	-0.400348238693663
RPL22L1	0.197048570521678	0.0679877176203937	0.00375195590154003	21.8444348195712	0.106681740131028	0.166488466454097	0.640775558830929	0.521668514730726	0.701919251870826	0.354479423200488	0.0849987627888577
EIF5A2	0.106522588913066	0.0732187585681763	0.145709741121415	46.8637726944863	0.0956974546838922	0.12667409664815	0.755461907494013	0.449971880020629	0.64563650829549	0.0712863259468972	0.0596161723746189
ENSG00000286856	0.00219195770086305	0.092382716616773	0.981070429760732	305.465074338887	-0.0234386315866237	0.141792261793736	-0.165302614473557	0.868705801077915	0.930841653361697	-0.255091958678028	-0.215684619462359
SLC2A2	0.232227222100972	0.165962639063731	0.161730803832203	7.40639590677476	0.327291065253868	0.298046793078844	1.09811973439784	0.272152209117091	0.474385128382517	0.464529058906373	0.59478487205414
TNIK	-0.0695900407552437	0.0837511927260846	0.40602219932262	1091.28939725887	-0.161690452956233	0.136090105066896	-1.1881132201107	0.234788806604111	0.43227335256486	-0.479648114917528	-0.535158232264573
PLD1	-0.0330963590506478	0.0307735280031808	0.282159225157296	1623.5443017312	-0.0890215793786369	0.0571428572171746	-1.55787763710004	0.119262257327707	0.277965280083147	-0.365484660752584	-0.367234313793831
FNDC3B	0.0708630905879424	0.0715313306920578	0.321852567921335	183.74662124425	0.02884061014583	0.122407033972981	0.235612359925297	0.813733481616793	0.89907965706057	-0.040267546187426	-0.0948772545729254
ECT2	0.371101644552269	0.12873365098788	0.00394271580515183	16.6477824297194	0.486055743171762	0.215999755472916	2.2502606176918	0.024432406330295	0.0937693588403938	0.898970940943313	0.961659787243928
NLGN1	-0.101278773419901	0.0457283856861671	0.0267744787956033	6213.51888557929	-0.197023521733221	0.0809187438590498	-2.43483168839609	0.0148987180264226	0.0660943428558911	-0.578780211492237	-0.616806220853423
ENSG00000289417	-0.23270714220603	0.0767729409067613	0.00243657374811757	21.7246161526438	-0.381591157614816	0.149475808547125	-2.55286230811397	0.010684172423587	0.0517615247231838	-0.989928548822066	-1.04330685467739
NLGN1-AS1	-0.0722547897979494	0.127836633419575	0.571929625804374	6.4347365776341	-0.182379783985099	0.256262489836344	-0.711691297862484	0.476655957549543	0.66771434104554	-0.48798426904033	-0.582967333546372
NAALADL2	-0.477466350535834	0.0591690651129904	7.05712024920781e-16	1503.92547305817	-0.727593190686391	0.101858339974278	-7.14318720362148	9.11912950228829e-13	3.45731920053422e-10	-1.75561058901174	-1.84285161616569
TBL1XR1	-0.0395404207854993	0.030371279506926	0.192949987168982	1036.26702845607	-0.106176273915519	0.0536303388682952	-1.97978003040902	0.0477282512317428	0.148883949939356	-0.385643666699362	-0.406875543731514
KCNMB2-AS1	-0.0770362336952989	0.333215015694302	0.817166605763525	12.6267933096779	-0.148202121669725	0.517412284824036	-0.286429460638195	0.774549213153124	0.876486257901386	-0.502942095319298	-0.503989269106731
ZMAT3	0.273343626854998	0.0802567943512123	0.00065955326108624	73.6400464772921	0.338700542136525	0.140987036292501	2.40235237964599	0.0162900079310679	0.0701818348685227	0.593153811748791	0.621149998847956
PIK3CA-DT	0.270738005298035	0.0934014869109625	0.00374775741311671	18.7638813853484	0.318633741933814	0.160413799283021	1.98632376614709	0.0469973853585094	0.147287693919229	0.585002626576591	0.574779447670902
PIK3CA	0.173997015865032	0.0214580751683292	5.11657304649993e-16	312.633848809634	0.215999838901221	0.0482275681565813	4.47876281466091	7.50768964458729e-06	0.000184701810926731	0.282367074417022	0.337612056507531
KCNMB3	0.196944215542821	0.0831816247315778	0.0179019028038401	40.8165821912598	0.244315763706319	0.150563397465976	1.62267701060298	0.104658468324367	0.254903396878556	0.354152968748948	0.403044762620935
ZNF639	0.169118672021613	0.0454695185794095	0.00019970798481484	50.2815000919753	0.201772279683222	0.0878022074410922	2.2980319693966	0.0215599696504958	0.085714917706676	0.267106115320673	0.304734878473255
MFN1	0.0584601778521899	0.0373862515049584	0.117892459743596	198.792229470326	0.051525471825022	0.0695722552924707	0.740603730731699	0.458933745302224	0.653043630472502	-0.079067669756256	-0.0424568622426508
ENSG00000289574	-0.0929468459630398	0.0520740279029141	0.0742778079741916	57.5624353998124	-0.165813746038649	0.101185714999163	-1.63870706492533	0.101274281983119	0.248868461592555	-0.552715381255962	-0.544686376810027
GNB4	0.342509526405955	0.27142345306372	0.206984412718623	10.7958874938973	0.472159189536308	0.460605683298564	1.02508329066851	0.305323889023567	0.508368536606793	0.80952600645033	0.929547500031818
ENSG00000242539	0.0705096681151055	0.136745205457769	0.606114192557525	5.64155502770501	0.120611099896461	0.269367925018323	0.447755982410513	0.654329314146116	0.798860778684689	-0.0413731603209953	0.117186858715547
ACTL6A	0.157718819218878	0.0496214976865405	0.00148071238732218	60.4454266253431	0.188979034586689	0.0874051097200188	2.16210511252761	0.0306100750547871	0.108895486865878	0.231443871552919	0.275172127039212
MRPL47	0.261291949499349	0.0474471210546682	3.64971700723212e-08	46.3084087888969	0.337949313765961	0.0961809120786837	3.51368381170571	0.000441938527949516	0.00477269634146469	0.555452460415168	0.619414053243723
NDUFB5	0.0631663763931764	0.0490014155772569	0.197372889253426	57.842407188797	0.0296613499310417	0.101855684467197	0.291209568579299	0.770891044892942	0.874110045229068	-0.0643452340816616	-0.0929806813360991
USP13	-0.0585383838746612	0.0313455543567023	0.0618292993856745	241.017601347048	-0.129205848502744	0.0648958239420719	-1.99097323455015	0.0464838298869621	0.146329552631173	-0.445075135026212	-0.460092501900978
PEX5L	0.166665456723726	0.0355309915635132	2.72263151935699e-06	7023.11188328438	0.19990565652202	0.0603150244210591	3.3143592071932	0.0009185342455654	0.00832657634503699	0.259431703775021	0.300421468066493
PEX5L-AS1	0.292519394827276	0.128676316516539	0.0230083300843782	13.0584482151994	0.433571656125715	0.235808846961545	1.83865729260115	0.0659656087104908	0.186644351282744	0.653141508405472	0.840379063871757
PEX5L-AS2	0.347749721007448	0.0942464861466166	0.000224439444510895	30.8370738622935	0.475413592935525	0.166566490379054	2.8541970948276	0.00431457544260531	0.0263357055600095	0.825918945947239	0.93706780610203
ENSG00000287645	-0.246931300933316	0.0687508287584198	0.0003285471805799	105.266659235759	-0.392849786524786	0.115591926531707	-3.39859191132199	0.000677336997863475	0.00660626969024363	-1.03442608968522	-1.06932340055314
TTC14-DT	-0.329094513940748	0.109320246301118	0.00260928643432762	17.327365769817	-0.526086479186541	0.191738170339629	-2.74377542173619	0.0060737073819299	0.0339916114115123	-1.29145787612285	-1.3772080066349
TTC14	-0.0562631374927201	0.0448652127474088	0.209824501096028	329.145212206202	-0.129076921566828	0.0745899212172682	-1.73048743664507	0.083543223950884	0.21873379000735	-0.437957464955505	-0.459794576321434
FXR1	0.147225364200367	0.0376707759325466	9.29818467994334e-05	775.333171646805	0.162852697083517	0.0649475231303031	2.5074504651515	0.0121605624829749	0.0568107667846023	0.198617118671836	0.214799139915128
DNAJC19	0.0900906696602008	0.0353130199075492	0.0107351887932267	88.9551758895924	0.054542852632446	0.070024283116111	0.778913402683547	0.43603072827089	0.633166584007895	0.0198822315162076	-0.0354842702131348
SOX2-OT	-0.06584271303693	0.0302107558249328	0.0292985469101424	4304.0605875562	-0.130652701758076	0.0537154610273248	-2.43231090749857	0.0150028229563355	0.0664166886923285	-0.46792532192356	-0.463435904050017
ENSG00000241231	0.100564369632533	0.166138330084967	0.544976328859911	75.2098632661119	0.0734393195821089	0.258219370203997	0.284406702425503	0.776098723199716	0.877323831898394	0.0526471845403404	0.00818186384427481
ENSG00000239381	0.000751434918028245	0.067109443934452	0.991066148723225	135.472859646488	-0.0263118796821224	0.112299416510675	-0.234301125506038	0.814751212212655	0.899358822230409	-0.259598356745039	-0.222324148261709
ENSG00000289435	0.159060424641646	0.13365518571261	0.234014770224247	36.3327841697869	0.199162067831715	0.216182565531977	0.921267944718954	0.356910552544789	0.559864144910593	0.235640825711433	0.29870317630746
SOX2	-0.0876334505082816	0.0581966832499608	0.132114618985067	382.421887792512	-0.17512967008438	0.100885780902287	-1.73592025078342	0.0825779365650524	0.217220667150127	-0.536093446988827	-0.566213701962033
ATP11B	0.00665035463709601	0.0235554266471115	0.777692078049026	478.870028297955	-0.0447389189903961	0.0498194968335506	-0.898020289925267	0.369174732431646	0.571644980218069	-0.241144722594839	-0.264905524497789
DCUN1D1	0.129922105061599	0.0344189080871843	0.000160180684444249	299.231053992802	0.132616647260883	0.0611280674675058	2.16948862863002	0.0300456067530471	0.107624001622814	0.144487205236872	0.14492939080072
MCCC1	0.000245361349038687	0.0210870797358841	0.990716324058166	338.317061515631	-0.0724570797455047	0.0490842596884573	-1.47617749978093	0.139896248120889	0.3091937107198	-0.261181510430795	-0.328956911806409
MCF2L2	0.199436839843817	0.146774951102968	0.174212054524988	169.259070708522	0.282747560278472	0.22762825910342	1.2421461262857	0.214182652526857	0.408843880746464	0.361950663770258	0.491853320625831
LINC00888	0.440831980429268	0.145179666547221	0.00239375342858154	26.037149378266	0.616023338196642	0.248108384336213	2.48287997136713	0.0130324992641147	0.0599186984201493	1.11710886597479	1.26199013167251
KLHL24	0.148943871877849	0.0231538359072148	1.25278850879519e-10	811.394008286181	0.160763808594028	0.0437706288487964	3.67286952054949	0.000239841964258265	0.0029750866472506	0.203993138939081	0.209972116691372
YEATS2	-0.100324830480013	0.0438956507793157	0.0222817644026558	284.714588551351	-0.191649764791093	0.0789232508914921	-2.42830550726533	0.015169558956392	0.0668944523498991	-0.575795984743745	-0.604388492626661
YEATS2-AS1	0.306180739406019	0.163110339512139	0.0604990791432201	39.5102441137714	0.392464285260941	0.256281812718378	1.53137782622214	0.125676041026192	0.288100146141594	0.695878393608545	0.745387763555646
MAP6D1	0.0867223916302545	0.0484400020186726	0.0734048470862149	310.918832895217	0.0733461090567572	0.0816663144414581	0.898119494658165	0.369121846910166	0.571644980218069	0.0093452224635381	0.00796647208313713
PARL	-0.0311801070601135	0.0322421234374586	0.333513432928604	145.618088950654	-0.083663824035193	0.0733538606995768	-1.14055106626004	0.254056790446251	0.454450000428052	-0.359490035489485	-0.354853562212234
ABCC5	0.157999651043378	0.0764337594227983	0.0387205084193072	321.060290951279	0.187907618673428	0.123011213934225	1.52756494845993	0.126620590056947	0.289591963585772	0.232322399824849	0.27269628904133
HTR3E	0.105170509288386	0.136015963506307	0.43939112159054	5.64756749935097	0.0782520968596875	0.267118218340244	0.292949306662466	0.769560899960521	0.873286535176039	0.0670566052651346	0.0193032749710756
EIF2B5	0.0436446434949791	0.0535743708425859	0.415269664415542	55.2466402004259	-0.0258142775399238	0.112248231234527	-0.22997491591639	0.818111261539252	0.901184020943111	-0.125415215372778	-0.221174284538168
DVL3	0.000587943810152692	0.0538397424861769	0.991287068928982	75.5210202293997	-0.0460023108843469	0.0987431689228029	-0.465878413526625	0.641302533322738	0.789115172486742	-0.260109807186006	-0.267824982402552
AP2M1	0.310618847681043	0.0660654912722498	2.58028726825334e-06	132.352864416757	0.397827454673767	0.109701963913859	3.62643876627542	0.000287356922459335	0.00340999956298854	0.70976216052294	0.757781026019837
ABCF3	0.125313644320333	0.057663108243532	0.0297650362344925	30.0649398508558	0.118564360877089	0.109344772068065	1.08431668597091	0.278224409488431	0.480418792326981	0.130070523443425	0.112457234884885
ALG3	0.144642281532819	0.0770060882610958	0.0603370367209145	25.2903339566107	0.164012761102264	0.145480857296817	1.12738379570886	0.259580247223747	0.461261090668227	0.190536442073953	0.217479826791291
PSMD2	0.199625802325744	0.0508328920613148	8.5976579103907e-05	76.8460051583379	0.231699194873995	0.0969753810137951	2.38925789671334	0.0168824467749667	0.0720415174645478	0.362541796498903	0.373890276364624
EIF4G1	0.0926437947158185	0.0494224743475058	0.060857734651677	82.4066133078234	0.0693664514796827	0.0963773061478687	0.719738434826721	0.471686057058876	0.663591821091584	0.027869191495301	-0.00122975818181299
FAM131A	0.268799727525457	0.0515662145104707	1.86101600069687e-07	71.9443612909268	0.358888858334146	0.0999617076058388	3.59026338114679	0.000330343994036931	0.00381199601623012	0.578939097896753	0.667801350332175
CLCN2	0.00777674733449471	0.0520329216992784	0.881192082578423	69.0596699491678	-0.0374336588746253	0.0986113162820007	-0.37960814525156	0.70423631362184	0.83196213911893	-0.23762101999552	-0.248024460519573
POLR2H	0.413455374000436	0.127750234711055	0.00121032644385594	33.8521362853756	0.572870408155023	0.221769651657613	2.58317765245656	0.00978948999113392	0.0486121403642761	1.03146642577025	1.16227193391698
MAGEF1	0.504092213503483	0.0991862355100023	3.72931276851238e-07	24.4815493638929	0.742831922268997	0.194797539004267	3.81335373160298	0.000137093675226066	0.00188389134004889	1.31500632059424	1.55502060379643
ENSG00000272970	-0.0211222344822358	0.118723986288113	0.858793325983028	8.73893178090813	0.0366655335990975	0.247147133177961	0.148355083579692	0.88206254584947	0.938826432690056	-0.328025918376391	-0.0767953476529949
VPS8	0.0905526265008107	0.0281303058836223	0.00128619798176241	484.236348212881	0.100003448417108	0.0518983357377519	1.92691050677303	0.0539907838812204	0.162654386810865	0.0213273745145506	0.0695665033071608
EHHADH	0.176897080390121	0.142452702344333	0.214312138356293	8.89576455605132	0.209240307214391	0.255600994738261	0.818620864244509	0.413002759314742	0.612626284031679	0.291439367702344	0.321992066930184
MAP3K13	0.0604433664206435	0.069635166515888	0.385394003364393	163.285483443741	0.0347090443361516	0.114395106714388	0.303413715263279	0.761574594752191	0.869077869723385	-0.0728636463017912	-0.0813164214952774
TMEM41A	-0.138788462011778	0.0623296297443529	0.0259683224590952	27.7737128261319	-0.275450901789282	0.133647612292237	-2.06102374045393	0.0393007752442705	0.130379462140853	-0.696122047510958	-0.798036950408424
IGF2BP2	1.04979672656648	0.327853588946405	0.0013646322021479	8.74505210520902	1.46135990266147	0.48439521090442	3.01687520802064	0.00255394928538161	0.0176708910311897	3.02213778156778	3.21540183799204
TRA2B	0.0468318033248341	0.0194146040058197	0.0158568147590557	308.973234735987	0.0146850566078772	0.0489952223012927	0.299724257144348	0.764387494249907	0.871116113142121	-0.115444799723918	-0.127588041202598
ETV5	0.761045552927554	0.132962705016881	1.04196802241654e-08	142.978791865223	1.05541240150921	0.211935357525247	4.97987883585441	6.36240937438305e-07	2.5288866938072e-05	2.11883535120079	2.27733452346151
CRYGS	0.0962882132140496	0.065720777026651	0.142890719589142	24.6958787581301	0.123902554945823	0.128097150801763	0.967254573347762	0.333416786667102	0.535975278066946	0.0392700528155848	0.124792784088383
TBCCD1	-0.123140398242378	0.0515783785915505	0.0169660698576127	48.0087741292111	-0.247248537092872	0.0994252654821974	-2.4867777409872	0.012890590481271	0.0593400594196989	-0.647170093981891	-0.732866660065266
DNAJB11	-0.270301541816143	0.0731734633888455	0.000220768425268531	84.825334781642	-0.445674357537198	0.122304580866535	-3.64397109560058	0.000268463582405447	0.00324305762209718	-1.10753538694515	-1.1913909174862
HRG-AS1	-0.102161387202364	0.162711669566445	0.530090670443584	5.66313593628661	-0.000996180323738066	0.348242739252539	-0.00286059179834229	0.997717581082177	0.998933650723258	-0.581541298710436	-0.163824391408483
EIF4A2	0.254445993059659	0.0493785358170032	2.56396336435847e-07	281.407407786665	0.318799496362178	0.0888553626915151	3.58784756153632	0.000333419119926532	0.00383835614273785	0.53403620429324	0.575162474567349
RFC4	0.231290349799189	0.073407083142671	0.00162829167015367	25.2171545427245	0.296175130951001	0.138814357427905	2.13360589235032	0.032875055247816	0.114535948844064	0.461598234361217	0.5228818775838
BCL6	0.192395338502077	0.0510107017063758	0.00016216110487901	207.655578593338	0.222493269883313	0.0859578461442437	2.58839977807206	0.0096423001378283	0.0480684591496727	0.339922683086169	0.352617138066527
LPP	-0.114540104584969	0.0555797324890493	0.039319734426687	692.222919567902	-0.20714083131259	0.100403483586739	-2.06308410737204	0.0391046378526084	0.129932848379476	-0.62026573177721	-0.640185395255169
ENSG00000288794	-0.224873406553339	0.16180017441071	0.164583002348681	5.02232792214529	-0.391350323947609	0.332410331426671	-1.17731095260479	0.239071416930732	0.437488857764579	-0.965422215688414	-1.06585842828697
TPRG1-AS1	0.111264071996884	0.10174531054643	0.274150285441039	10.5293586309792	0.0816064433258209	0.188602431419754	0.432690303680113	0.665239774996788	0.805918501688038	0.0861191425175832	0.0270545304229734
TPRG1	-0.0999674008083557	0.0876465531974648	0.254047142066282	51.3763372616708	-0.159276695053549	0.1586649146056	-1.00385580170304	0.315448123019428	0.517556141474174	-0.574677834860492	-0.529580497736659
P3H2	0.865431460101039	0.220139564964931	8.44928930856819e-05	104.821328243627	1.1554894263139	0.373688158058033	3.0921221381986	0.00198731062736799	0.0147142588564162	2.44538655602388	2.50859345629955
P3H2-AS1	1.30100866040598	0.386306351946498	0.000757661809693076	5.67865116239583	1.80807759830706	0.603465557100648	2.99615707480304	0.0027340556088886	0.018574845490809	3.8080059306551	4.01660035930644
CCDC50	0.10749308173192	0.0894246942545083	0.229343602100653	71.2087283063342	0.130721188071094	0.150538088944036	0.868359555963882	0.385197528228506	0.587026118373122	0.074322325804064	0.140549345827121
MB21D2	-0.0239666805720821	0.0544994474521166	0.660110893918606	110.107135828648	-0.0981592084832799	0.0902553819111446	-1.08757180352875	0.276784184034964	0.479162972150916	-0.336924220099726	-0.388349633314306
ATP13A4	-0.0266292101818265	0.0561327871383592	0.635217030589493	80.2195113603657	-0.0649372719796466	0.100144892393367	-0.648433189428915	0.51670480974809	0.697755458527153	-0.345253431153994	-0.311580069094774
OPA1	-0.00497538327455125	0.0238990947875464	0.83508614637446	376.199077561194	-0.0492475919731777	0.0498910748030172	-0.987102245594426	0.323592517031008	0.526305022200031	-0.277513604418095	-0.275324208551882
OPA1-AS1	0.156203903389437	0.120048110172324	0.193197694935337	16.164511569655	0.177782045879206	0.219693881054386	0.80922620614634	0.418385043672314	0.61763590812089	0.226704749168445	0.24929801992476
LINC02028	-0.324843681842598	0.161412906767216	0.0441671216487621	6.5058871739245	-0.602316598716348	0.333619808943918	-1.80539818850384	0.0710123944374971	0.196259675542586	-1.27815996665655	-1.55336128584143
ATP13A3	0.0385135497124234	0.0441840002882937	0.383392356131427	187.762981334006	0.0192285380825179	0.0802088322921897	0.239730931532216	0.8105388541545	0.897178634188565	-0.141466853971551	-0.117088921357205
ATP13A3-DT	0.708261959270624	0.322485418057962	0.0280733090613291	11.1692420627309	0.981018186960941	0.503890049484124	1.94688938185085	0.0515479979066648	0.157393952009096	1.95371204509284	2.10542367080244
TMEM44-AS1	0.00924307442593555	0.0647955026606463	0.886566656064382	76.9491719397478	-0.0499324475108585	0.115289056672215	-0.433106566678089	0.664937352395544	0.805855359717363	-0.233033898119202	-0.276906779187864
LSG1	-0.0574165754467261	0.0540926277908767	0.288485816506208	89.7779206283006	-0.141775458704799	0.0969209211274469	-1.46279520515876	0.143523425502088	0.31495063364112	-0.441565773430934	-0.489138475711555
FAM43A	0.505645451986075	0.292176544659348	0.0835202461488667	7.95884881528596	0.673073479751263	0.464165576539194	1.45007194365787	0.147038457975773	0.319769177765816	1.31986532801777	1.3938221368698
XXYLT1	0.0301006650215092	0.0991376826160043	0.76141370951324	101.737934983839	-0.00177411569276324	0.162692089892515	-0.0109047446248636	0.991299445060174	0.995811780328808	-0.16778494332139	-0.165622051796658
ACAP2	-0.0575543144298437	0.0385644336628514	0.135589195128624	360.025166348409	-0.13477829663952	0.0645798729696849	-2.08700157559596	0.0368879921221275	0.124754311875063	-0.441996663309712	-0.472969367614372
PPP1R2	0.114156902798402	0.0618671782878563	0.0650094249540224	52.5921962861211	0.128039191511697	0.112968408588106	1.13340705699892	0.257043351918833	0.45824005322786	0.0951688064920026	0.134351762881265
APOD	0.284706881988454	0.0669188360416423	2.09506949322653e-05	1051.53734261504	0.37426647319551	0.108550751456262	3.44784783315213	0.000565072291983149	0.00571097669806073	0.628701566757283	0.703336087794382
ENSG00000289929	0.190892486506884	0.114518646206536	0.0955319375393972	8.46906787207211	0.241755384246738	0.231794908225311	1.04297107342731	0.296961690149252	0.499530779356864	0.335221300083523	0.397128213616419
ENSG00000229178	0.418870119283548	0.171699272093583	0.0147052924907237	12.8767688852627	0.567260399430596	0.294651360000718	1.92519185870791	0.054205360238639	0.163068251574469	1.04840541345439	1.14930827284337
MUC20	-0.112890246036522	0.195529653859488	0.563698897135082	31.4251229595119	-0.210191810395165	0.323563319948869	-0.649615693238592	0.515940493536552	0.697576457336454	-0.615104467087643	-0.647235626495802
LINC01983	0.16815974644941	0.172859742378261	0.330647567830566	4.92606256158589	0.0615672406223928	0.305047103942199	0.201828635075515	0.840050694636309	0.914181907035583	0.264106301366687	-0.0192522481924393
TNK2	-0.0292321211453199	0.0527934606732396	0.579779222882762	142.932865780571	-0.0981492715028402	0.0942762881549073	-1.04108120317135	0.297837862554953	0.500321590063342	-0.353396136756613	-0.388326670846181
ENSG00000290762	0.0323128168287861	0.0492363279281814	0.511643989547423	92.5978908385297	-0.000219595213943416	0.0899624320452195	-0.00244096573370801	0.998052393061701	0.999014864618515	-0.160864652474875	-0.162029851212075
SDHAP1	0.0545269201589936	0.0759410725449837	0.472747299549835	136.625940043792	0.0339719802347363	0.125175541634415	0.271394713305528	0.786087467691613	0.883661378298356	-0.0913721088646723	-0.0830196361727641
TFRC	0.342580813656828	0.139044827071392	0.0137466814937127	22.6083939254898	0.472974852771184	0.25126706020847	1.8823591615183	0.0597872668229688	0.174706428309173	0.809749014884048	0.931432342328247
SLC51A	0.514600300828285	0.131522203804677	9.12889417477815e-05	6.23744376502251	0.807426830533947	0.292299722464807	2.76232499889274	0.00573913189888304	0.032525413666878	1.34787884782723	1.70428712706964
DYNLT2B	0.164145512629051	0.225613241031513	0.466887471327257	16.1038512017473	0.160313097143464	0.374939937417127	0.427570074950733	0.66896415679919	0.808534564320399	0.251548544041252	0.208930608420329
UBXN7	0.0769235332254921	0.0226400471126635	0.000679609828641487	239.47483078362	0.0703109384295577	0.0497661596725143	1.41282628380888	0.157706808019998	0.335325404570562	-0.0213086186976834	0.000952771170291601
RNF168	0.0240690232364548	0.0412742628017575	0.55979335630609	159.544178659931	-0.00885014907941847	0.0693766520330933	-0.127566678703332	0.898491902177716	0.94677175496007	-0.186653772891433	-0.181973416487183
WDR53	-0.0971828392113634	0.0753878623054258	0.197361728593303	32.0313741448133	-0.152714605975637	0.129502615067518	-1.17923955354892	0.238302800126632	0.436622701694223	-0.5659668702387	-0.514416760402264
FBXO45	-0.020071073677846	0.0541330851209781	0.710806787752639	45.6771132946994	-0.0567536490552233	0.113200440044765	-0.501355374879992	0.616121040050194	0.775252453411711	-0.324737564263936	-0.292669276053669
PIGX	0.0530689440066974	0.0540198889378722	0.325904602962829	55.8552262133836	0.0735237029352171	0.10711725134909	0.68638526483103	0.492470193923652	0.679957445826419	-0.0959331064363504	0.00837685769253502
PAK2	0.178760552459998	0.0313438228257089	1.1756871276594e-08	561.100515171549	0.214907619111013	0.0560044593591111	3.83733048350641	0.000124379035933899	0.0017382499294127	0.297268881149608	0.335088144714579
SENP5	-0.0125260352362867	0.0253508593798746	0.621230665735411	306.897157032567	-0.0584845408236813	0.0500245867045436	-1.16911592231844	0.242356929666417	0.441751671850055	-0.301134364749341	-0.296669037077869
ENSG00000230732	-0.192727277923148	0.0852992183041796	0.0238568940152331	14.4708674199275	-0.319722680989127	0.181072566274979	-1.76571574350801	0.0774435501658621	0.207291877761122	-0.864859243934566	-0.90034059535169
NCBP2	0.0902254516630146	0.0857100893021239	0.292486849645556	33.1680775555844	0.0778100098449309	0.154481994376397	0.50368335908032	0.614483904065296	0.774404559184399	0.0203038710516497	0.0182816961276429
NCBP2AS2	0.221681787452726	0.0577048569838992	0.000122210675149013	30.4114403103794	0.260356187026928	0.119170638797618	2.1847343410576	0.0289083307091807	0.104949055966383	0.431539697765462	0.440111124122328
MELTF	0.338510274523151	0.434602756939566	0.436041081328157	6.32593748560628	0.341676645273575	0.65344372258396	0.522886108573297	0.601053512132747	0.766135968137482	0.797015117230866	0.628027206047444
MELTF-AS1	-0.467424140900537	0.343511021704311	0.173600513584343	6.92341616078493	-0.731334273283066	0.564256317032869	-1.29610294330203	0.194940021095869	0.385890576658245	-1.72419547039767	-1.85149654511571
DLG1	-0.0303408041291811	0.0342857620013669	0.376189592108537	4233.2797106182	-0.0841191540793643	0.0652946210911382	-1.28830143545746	0.197641053644199	0.389123917334637	-0.356864437928197	-0.355905743172945
ENSG00000289396	-0.0534036726012507	0.0644805645324345	0.407549612310415	141.842677996126	-0.133850919424475	0.114000460910279	-1.17412612506732	0.240344510610779	0.43911206399246	-0.429012179804065	-0.470826375598891
BDH1	-0.0979513266135618	0.0788059835029708	0.213888927251875	61.3161901253474	-0.198616489182664	0.145143573890622	-1.36841393565477	0.171182544614837	0.354894153768224	-0.568370935058122	-0.62048726506035
SDHAP4	0.0583973083567061	0.0439094703719805	0.183535434431471	181.061914228327	0.0318624551479939	0.0730387264449007	0.436240563039259	0.662662200666442	0.803915597231212	-0.079264344863584	-0.0878943466400985
ENSG00000286909	-0.241609631833128	0.104214922926852	0.0204287620152611	9.86974685381669	-0.320387810467127	0.193005252120144	-1.65999529519378	0.0969153990158861	0.24140685475891	-1.01777827291195	-0.901877582822907
ENSG00000287286	0.43086873342737	0.0970259305593701	8.96423183144015e-06	21.0518197661306	0.587255563025738	0.178733947725621	3.2856408673256	0.00101750650141255	0.00892339924667018	1.08594076675032	1.19551328547198
RUBCN	0.00864022703059181	0.0478309651780924	0.856649476115889	131.153571202621	-0.0183516661906307	0.087627517902676	-0.20942811835676	0.834114044146163	0.910737723877209	-0.234919790081101	-0.203929611845404
FYTTD1	0.00559384136196408	0.0351938934618458	0.873713371319832	115.947801807726	-0.0366180610506459	0.0748026789464897	-0.489528738360303	0.624467413724016	0.77997762961001	-0.244449820881071	-0.246139769375261
LRCH3	-0.136401324820175	0.0251915118925329	6.14345266604318e-08	813.731343736069	-0.245079805363621	0.0489397440782387	-5.00778681988647	5.50594676665591e-07	2.24892068761808e-05	-0.688654348593512	-0.72785513432999
IQCG	0.0659656243924614	0.0492895596126127	0.18078936196968	47.043344783235	0.0285088687891829	0.0997102285955279	0.285917194160976	0.774941544205057	0.876675167114607	-0.0555883258790443	-0.0956438456288265
RPL35A	0.383180736418233	0.065173085505805	4.11676217906523e-09	129.126533755888	0.505178454575756	0.115747425421932	4.36448977361042	1.27419809838284e-05	0.000278290887484323	0.936758053292145	1.00584872912033
LMLN	-0.30537325830813	0.111064014288368	0.00596817519286843	27.9124860038185	-0.480370007481821	0.194689953704775	-2.46735898972089	0.0136113819959584	0.0617166188875316	-1.21725049682716	-1.27156595262514
ZNF595	-0.0131658104443195	0.0498464800329176	0.791681917017746	97.9008542404639	-0.0510036861322755	0.0852915996891574	-0.597991904456674	0.549845334830255	0.72589402864287	-0.303135778260572	-0.27938220749808
ENSG00000289361	-0.0597751457697547	0.0957860424816997	0.532595667972185	13.5304594801839	-0.128148546457514	0.18141950109173	-0.706365885069427	0.479960630513136	0.670453950347684	-0.448944106402308	-0.457649278362462
ZNF718	0.0687518055758886	0.0491763415886927	0.162093038677702	279.095913408922	0.057866997935146	0.0778767094590224	0.74305910376959	0.457445898004649	0.651743596829519	-0.0468722946930387	-0.0278028038945544
ZNF876P	0.0129836472205607	0.0897419712709696	0.884965476717581	21.3071189562399	-0.0242481190476814	0.191624092342977	-0.126540033412297	0.899304461637799	0.947020566183071	-0.221332236602928	-0.2175551907224
ENSG00000286705	-0.233112546703995	0.118420206528157	0.0490082355271576	11.3410598649695	-0.313534689948069	0.268539063764259	-1.16755709785043	0.242985464125455	0.442522223293138	-0.991196778708991	-0.886041327289322
ZNF141	0.05795930052465	0.0275253278704118	0.035232890478405	151.135100384843	0.0297457351116846	0.0555008516428738	0.535950967078607	0.591992438609793	0.759233255033775	-0.0806345680014846	-0.0927856832647546
ENSG00000281016	0.127540435244593	0.0962005445270787	0.184913690914522	19.4972973180392	0.126394170190144	0.170837050764572	0.739852213699977	0.459389672792293	0.653330248619849	0.137036609947783	0.130550432095698
ZNF721	-0.0204248730813405	0.0240249378287063	0.395240025822742	413.295929929171	-0.0810876802374116	0.0411018623508277	-1.97284686385455	0.0485130120401801	0.15079112802735	-0.325844357552467	-0.348900584826316
PIGG	-0.0366841690471152	0.0293656900043527	0.211585094735802	128.558605771626	-0.0994610357468846	0.0567893809345912	-1.75140200703089	0.0798766875292742	0.21195385588256	-0.376708433278463	-0.391357908033785
PDE6B	-0.117601768367645	0.149270554216375	0.430788517638709	186.602195757754	-0.222906370052115	0.229474840182765	-0.971376077109723	0.331361036980829	0.533947721534278	-0.629843557214264	-0.676616550873901
ATP5ME	0.241771434287159	0.0493521199634621	9.63713582284997e-07	228.525409245299	0.298737485188409	0.0893091884392193	3.34498040357537	0.00082288384259353	0.00769191527777114	0.494386288420188	0.528802989923545
MYL5	-0.209624899775632	0.226813658037519	0.355373664897446	9.49830834945996	-0.35212565607207	0.387518768044277	-0.908667360420173	0.363525738135844	0.566000930681172	-0.917720199249187	-0.975217695795906
PCGF3	0.0174079520912779	0.0386009450947959	0.652009604802333	98.434739749264	-0.0566640853694295	0.0835362349321629	-0.678317444106077	0.497570440627679	0.683997446552702	-0.207491650980233	-0.292462311443778
PCGF3-AS1	-0.305912997107098	0.0372048920329657	1.99493285908134e-16	347.687312029551	-0.490032897838205	0.0646480286757156	-7.58001300080292	3.45520335569259e-14	2.55443184086353e-11	-1.21893896570064	-1.29389505080036
GAK	0.0312840590743626	0.0346056967790567	0.365987599318047	193.868900319637	-0.00234747201129423	0.0618510669851831	-0.0379536219133712	0.969724659713867	0.986224600338346	-0.164082922960562	-0.166946968985375
TMEM175	-0.143688692298048	0.0538974798446335	0.00767681192181634	84.509519035089	-0.264088795359585	0.0995562653191487	-2.65265872030246	0.00798605713251374	0.0416845159802209	-0.711451474128217	-0.771781287704103
DGKQ	0.0867090310084982	0.251750880872873	0.730527485316046	9.8233946187114	0.0767750867010301	0.407200657402881	0.188543621689366	0.850450523474971	0.919791252072582	0.00930342633176307	0.0158901859653956
IDUA	-0.367554465681924	0.122723129492036	0.00274454425346547	10.5699839286887	-0.687398142013211	0.242090515930182	-2.83942615171035	0.00451947548214167	0.0272754957056925	-1.41177242737397	-1.74996851857487
FGFRL1	-0.337240709019529	0.195006572368273	0.0837408843204059	9.56574907621593	-0.535538117369062	0.330224930647011	-1.6217373906924	0.104859589190123	0.255302796931526	-1.31694167838822	-1.39904894129425
CTBP1	-0.0203598980962522	0.0503522291703102	0.685955738751076	113.728311009552	-0.0828341654805438	0.0884222207913748	-0.93680259033512	0.348860112633639	0.55162502677799	-0.32564109582645	-0.35293637939887
CTBP1-DT	0.126637725872862	0.0627333722217639	0.0435219456154103	65.2186185192959	0.132429284113453	0.112320713017456	1.17902816458147	0.238386961006474	0.436722785954867	0.134212657549169	0.144496430272445
MAEA	0.105706103050415	0.037803396805755	0.00517063546971279	91.5995921546416	0.0890112133298752	0.074940422133125	1.18775970025569	0.23492809572558	0.432314477087544	0.068732107188932	0.0441655427896047
UVSSA	-0.0883590138538003	0.0556762888447245	0.112509620352975	138.580377387471	-0.181080008288457	0.0911544877312046	-1.98651775458849	0.0469758634049442	0.147286026428354	-0.53836323216453	-0.579963799607178
FAM53A	-0.145705383062906	0.0606559675244774	0.0162985454759334	35.7998615536606	-0.286400610899762	0.121757905843101	-2.35221367283388	0.0186620512892834	0.0776412747223816	-0.717760302751277	-0.823339641497797
SLBP	0.0949169168197222	0.0499909041870166	0.0576060709871997	43.2670932194924	0.0916060948922288	0.121231071398013	0.755632148061098	0.449869775650317	0.645552649724922	0.0349802161713245	0.0501618195786293
TACC3	0.218463248481514	0.11011906069899	0.0472689695570467	19.5381599611107	0.302171186361292	0.189061593923148	1.59826848008126	0.109983239061464	0.263653075999158	0.421471118516802	0.536737618980267
TMEM129	-0.0436296922328676	0.0742585484218711	0.556842679236105	43.2048737327146	-0.101956530850114	0.126880666810658	-0.803562381984184	0.421649755873663	0.620226153038995	-0.398436164787897	-0.397124521655659
LETM1	0.103673289825471	0.0395278606441489	0.00872129310791805	66.6654401397286	0.122265482498954	0.0807417578397915	1.51427818479695	0.129955299083859	0.294555827830208	0.0623728425548399	0.121009821637408
NSD2	0.016789313850776	0.039582467397732	0.671448863567227	222.935576658999	-0.0191407260532015	0.0679922075988939	-0.281513525286873	0.778316555699948	0.879091634907909	-0.209426941559734	-0.205752978818189
NELFA	0.0864972798744414	0.0465711675741049	0.0632664988151276	113.740849042803	0.0662272659952271	0.0847811180916161	0.781155845617189	0.434710839557697	0.632392215043301	0.00864100369425138	-0.00848381760786661
NAT8L	0.495973784999142	0.088516772662433	2.10476773993148e-08	56.3387705562339	0.68940496234111	0.175105215454849	3.93708982653845	8.24757401259493e-05	0.00124057608698096	1.28960938070889	1.43156108087579
POLN	0.0832400316579302	0.0930087894944584	0.370803381891413	56.9567128674869	0.0391255886962945	0.186995319879889	0.209232983592453	0.834266365037828	0.910836777187427	-0.00154866997253819	-0.0711106291313279
HAUS3	0.265545232682836	0.0640522496720323	3.38688943895533e-05	42.1856751990004	0.358050410475397	0.119196647208686	3.0038631023617	0.00266575243213283	0.018247577178861	0.568758037629853	0.665863857111998
MXD4	0.172481223398404	0.0681930296791406	0.0114287456592509	96.7239760859982	0.20654129673649	0.115422595258589	1.78943556306078	0.0735446962522509	0.200781366097818	0.277625209641957	0.315755168060976
ZFYVE28	0.239096734389594	0.170334288408557	0.160410836835748	86.6880610062636	0.288837241735702	0.261869925104642	1.10297981572448	0.270035930613733	0.472012208305315	0.486019004964594	0.505925413974639
RNF4	-0.14198373005695	0.0408482076983429	0.000509167893415125	85.9317052552865	-0.255092931523949	0.0818360534803025	-3.1171216190838	0.00182626215015281	0.013819402329662	-0.706117828149714	-0.750993560704368
FAM193A	-0.0179353679356693	0.0255055773365625	0.48193488266622	473.134281721374	-0.0735072897414969	0.0488006236569725	-1.50627767092059	0.131995907747916	0.297673032627157	-0.31805642020781	-0.331383746970654
TNIP2	0.193362593719876	0.0653104097387728	0.00306970307168209	25.7463695505631	0.254740695495735	0.12810877846738	1.98847181702384	0.0467595329463254	0.146915948606963	0.34294855473203	0.427134793327131
ADD1	-0.120958471616954	0.0596084445077102	0.0424361882198591	1141.81720037312	-0.222237257950809	0.0979711076626874	-2.26839588989815	0.023305088063788	0.0906346081747312	-0.64034435679513	-0.675070360319186
MFSD10	0.396890452388353	0.0533140377564192	9.73938992122175e-14	56.1670605808938	0.512066945693068	0.107021709763908	4.78470159767302	1.71241547235994e-06	5.65173552998082e-05	0.979646259076329	1.02176671936597
NOP14-AS1	-0.0111441468953689	0.0833444895045756	0.893630424725723	43.9715598611062	-0.059558081264093	0.144103886424831	-0.413299618363593	0.67938710944134	0.815772113058279	-0.296811393240287	-0.299149784453129
NOP14	0.0815651956352738	0.0564849147452	0.148734101297239	51.6089657509078	0.0788660396070056	0.118323422819365	0.666529396528731	0.505072780450181	0.688676330849905	-0.00678807187925933	0.0207219796622424
GRK4	0.224118268743884	0.0675057781568959	0.000900218175142045	119.665394701343	0.273141838308716	0.112134951423941	2.43583142312219	0.0148576068947131	0.0660155723020519	0.439161760194196	0.469656327697634
HTT	-0.123186649720502	0.0223672405005867	3.64051111612135e-08	285.123003295081	-0.192640225498503	0.0463799411545321	-4.15352457771885	3.27393030039595e-05	0.000598769030523703	-0.647314782822705	-0.606677258571298
MSANTD1	-0.0455411120356292	0.201059825243431	0.820808453006295	6.24267471833487	-0.176288981146892	0.356926965870576	-0.49390771223157	0.621371357685088	0.778346060211091	-0.404415673482276	-0.568892648899824
RGS12	-0.195136488888312	0.0788980333496511	0.0133881289462379	97.4975983799146	-0.323904280791281	0.131844091514679	-2.45672200452926	0.0140211139523598	0.0631676389090775	-0.872395996400967	-0.910003475615059
LRPAP1	0.320460106025419	0.0919102392772306	0.000489085735652111	84.4530244438163	0.413202838985778	0.151916714333935	2.71993006692798	0.00652957240331963	0.0357976483335128	0.740548641728593	0.793310609107561
TMEM128	0.00183544436823402	0.0447141226480766	0.967257289764258	64.5963120643105	-0.0314302385378417	0.0902743060323638	-0.348163723646613	0.727717229767519	0.847446401460387	-0.256207241971126	-0.234151700181501
LYAR	-0.0692121370668443	0.0593211322498423	0.243316751170426	46.9508553874532	-0.15595395315528	0.112138583825779	-1.39072518873231	0.164308776354151	0.344897181302231	-0.478465916016398	-0.521902274418274
ZBTB49	0.00584524193584486	0.0684349379321756	0.931932958729536	32.8816628742652	-0.014900869340675	0.124794654539787	-0.119403105811109	0.904956000818649	0.950332345746061	-0.243663362607949	-0.195955477936857
STX18	-0.0649183097962454	0.0373504839479907	0.082195866305477	216.932153899436	-0.124416713808971	0.0649132481264128	-1.9166613503407	0.0552809684189654	0.165596515203165	-0.465033504434382	-0.449025724279831
STX18-AS1	-0.0473288259287385	0.0533990862408854	0.375443623517945	236.862395656182	-0.104791199568293	0.0843435225800305	-1.24243328192583	0.214076742369395	0.408694475490493	-0.410008192065303	-0.40367490086602
MSX1	-0.023816232953278	0.205047267000703	0.907533690145276	5.1688319257764	-0.149702054497689	0.467482222584502	-0.320230475653283	0.748793622381285	0.861390477555403	-0.336453573702012	-0.50745532803285
WFS1	0.298766642864253	0.371651622711472	0.421461096570481	14.3715023208142	0.402837141244416	0.552820444007497	0.728694362900502	0.466188641795666	0.65867799881421	0.672684820606734	0.769357456998298
MAN2B2	0.168865774350357	0.0631291339617855	0.0074745702286441	72.5542040243752	0.197895373201169	0.1066011522397	1.85640932619741	0.0633952364182946	0.182075611215333	0.266314973666769	0.295776086407821
MRFAP1	0.302697644980097	0.042955573173766	1.83130853404991e-12	153.352386175215	0.372102951897686	0.0826471835174588	4.50230650411797	6.72199451249635e-06	0.000167325607511399	0.684982203575852	0.698336602373193
LINC02482	0.0891042919599208	0.11185380376372	0.425675317141836	38.3096660338908	0.074334905998534	0.181588362371421	0.40935941614193	0.682275918050972	0.817183614767248	0.0167965388670864	0.0102513933824573
ENSG00000170846	0.245802608987681	0.0760529075059903	0.00122929251216816	17.069609922729	0.332868715495499	0.153474747445013	2.16888264054488	0.0300915950003212	0.10773228176144	0.506997042026229	0.607673758840498
BLOC1S4	0.404658427759578	0.071084687501077	1.25101375105502e-08	25.3480250157669	0.501737175973968	0.147067565431117	3.41160999370029	0.00064580440101253	0.00636590924891418	1.0039468738355	0.997896590069424
KIAA0232	0.0869450486068586	0.0269882756822184	0.00127483237744919	642.59091132678	0.0722966023966689	0.0506061460205494	1.42861308520336	0.153115471106853	0.329154017804031	0.0100417619288848	0.00554126219413316
TBC1D14	0.15725731538263	0.0511725205469436	0.00211860768230069	174.232850524552	0.180433345793409	0.087393507524801	2.06460812597783	0.0389600937729126	0.129627350703484	0.230000145691468	0.255424668773371
ENSG00000287104	0.302853993055205	0.0830214837407322	0.000264393458030123	23.7465033001003	0.361622102562122	0.15229879610136	2.37442522081035	0.0175762960384314	0.0742302955458657	0.685471308414626	0.674117356873948
TADA2B	-0.118809783409333	0.074121162825986	0.10895383949749	22.2612751153506	-0.199311569813232	0.158982767987665	-1.25366775491478	0.209962792819458	0.404215094144976	-0.633622599596415	-0.622093463937418
GRPEL1	0.275119676398673	0.0559938177057921	8.95132314653361e-07	31.6073545195887	0.339391422733834	0.107295224403478	3.16315497377192	0.00156069226604541	0.0123391420424019	0.598709840661283	0.622746492248553
LINC02447	0.0347820717671625	0.116654856368179	0.765579349780657	8.5465212165042	0.0370463904411373	0.244588602886077	0.15146409114734	0.879609635109143	0.937328630334846	-0.153140064003348	-0.0759152600701947
SORCS2	0.271288946203131	0.136162544967849	0.0463282408284372	581.813248660442	0.347903849089882	0.219146432216147	1.58754055711361	0.112390268964687	0.267903033517954	0.586726139081456	0.642417087360708
AFAP1	0.849721059067637	0.361010596272966	0.0185861627119239	7.76897096637972	1.19410881668494	0.57755548290407	2.06752225895374	0.0386849689948013	0.12888597376231	2.39623959237116	2.59783550782428
ABLIM2	0.398860425706797	0.171353984065382	0.0199281145066201	59.2619544853087	0.471950389706208	0.279016007977893	1.69148140684316	0.0907448959593674	0.231816522400692	0.985808941166529	0.929065003415038
ENSG00000290015	0.0269197298761888	0.104541309900908	0.796790285938722	11.7755707282115	-0.0483723947848454	0.200262139899592	-0.241545380515251	0.809132448894391	0.8964346035401	-0.177735886243619	-0.273301794634287
ENSG00000251615	-0.087546448669286	0.0736053008493981	0.234280677231909	19.038105878374	-0.174708144433088	0.144017704118223	-1.21310185787764	0.225090879778763	0.421770846332378	-0.535821278492954	-0.565239636511228
ACOX3	-0.0338941750742707	0.0411748144923417	0.41040714181292	103.33804097702	-0.0911311147328992	0.0764474832845034	-1.192074752726	0.233231935591636	0.430425287026702	-0.367980474515147	-0.372109047987447
TRMT44	-0.0230852105731536	0.0380000441635927	0.543515934682046	86.0068802819035	-0.0729985719855668	0.0765589224431012	-0.953495290373496	0.340339181275249	0.543243041543364	-0.334166710988011	-0.330208197182061
ENSG00000205959	-0.0490261922336104	0.116388702174736	0.673588524856103	18.3108168347943	-0.0988617830197344	0.20881138284938	-0.473450161915001	0.635892049513892	0.786160385373423	-0.415318075620378	-0.389973149179778
HMX1	-0.826436175578479	0.175022827182598	2.33678562509703e-06	12.7977325758038	-1.25298430875458	0.309445630089486	-4.04912587840469	5.1409289294973e-05	0.000847422242492163	-2.84729547158107	-3.05693036724922
ENSG00000288075	0.217152887747119	0.0970301107538804	0.0252213912485289	124.481893500608	0.276495198172155	0.156225251231657	1.76984959852717	0.0767521988965943	0.206150411059953	0.417371907347823	0.47740530329872
ENSG00000287972	-0.518123708911947	0.159472793361279	0.00115820150223862	14.1975570937183	-0.768084678486076	0.264570974800841	-2.90313281365902	0.00369449922135474	0.0234048266867829	-1.88279930367778	-1.93641972808603
ENSG00000287117	-0.0301382417815007	0.0726437347638998	0.678231675364589	166.726040749242	-0.079967478210858	0.117934279491477	-0.678068145713622	0.497728486679013	0.684023924531637	-0.356230760639012	-0.34631201141769
SLC2A9	0.334885979294986	0.137807200332832	0.0150944453636242	30.5097869557871	0.448407571312597	0.25840407326486	1.73529606421098	0.0826883785278933	0.217472061302115	0.785677207685041	0.874662036616898
WDR1	0.011747850469537	0.046532635434686	0.800681852268154	102.27985185726	-0.0332534331720197	0.0845551281356378	-0.393275179225992	0.694116248472632	0.825973222709569	-0.225198188711699	-0.238364755538401
ZNF518B	1.21707860055736	0.249816618478385	1.10536795299139e-06	4.64441939793482	1.5200439994384	0.558142448016263	2.72339795125941	0.00646141741489939	0.0355445962501786	3.54544690418718	3.35100960232838
RAB28	0.068842034210392	0.0361062861589156	0.0565659842204422	289.449263086628	0.0528622931330106	0.0549220437766781	0.962496831835998	0.335800093871679	0.538226578643538	-0.0465900317889316	-0.0393677229553476
BOD1L1	0.0925691213766623	0.0312052911032164	0.00301253514963503	600.469506618743	0.0807317286524069	0.053044806633332	1.52195349132779	0.128020734591789	0.29177345498732	0.0276355903365825	0.0250332315054018
LINC01182	0.0929010480532206	0.163596012704083	0.570124155790093	185.226615594519	0.111392239280385	0.280861674572996	0.396608898133713	0.691655889853366	0.824076046878962	0.0286739590117991	0.0958838286522846
ENSG00000288951	0.472990882854256	0.220276233592148	0.031772394227066	5.54394782929866	0.729721853856997	0.39548602256222	1.84512678635107	0.0650190974988561	0.184951152168748	1.2177117980853	1.52472573405675
ENSG00000249988	0.611488969031868	0.347715840631528	0.0786474812398581	6.6586855077251	0.920505306065907	0.535911844310183	1.71764314567588	0.0858617254499612	0.223080560974016	1.65097638457615	1.96558993487702
LINC00504	-0.0970197285313563	0.173512820670834	0.576059216402023	24.0343969563796	-0.288234488329498	0.264774895032457	-1.08860203039327	0.276329421036911	0.478880311703207	-0.565456609893045	-0.827577382759431
CPEB2-DT	0.101306107158707	0.109895345368102	0.356611175660632	54.8551630757631	0.0915099763433004	0.174072325090093	0.52570089068402	0.599096044866037	0.764629617556256	0.0549675675249127	0.0499397079291822
CPEB2	0.0258215459587712	0.0337368005955723	0.444044001557179	993.411729617009	-0.00157302941026819	0.055987023244364	-0.0280963215958537	0.977585327858086	0.989700558555951	-0.181171343108061	-0.165157379718437
C1QTNF7-AS1	-0.0140055891251596	0.112624995221759	0.901033443374138	150.519562600124	-0.0990205198075226	0.177256226810297	-0.558629288174435	0.57641474732156	0.748330650337513	-0.305762864113811	-0.390339959646193
C1QTNF7	-0.195260916836993	0.197246295517562	0.322206125513474	6.5431657282101	-0.130573850661561	0.3707452042442	-0.352192959387696	0.72469355671782	0.845778584166388	-0.872785245272348	-0.463253694192471
CC2D2A	-0.0205663887145806	0.0498700684730205	0.680046667621572	92.1128595361965	-0.0727153489406329	0.0836780389563127	-0.868989639905361	0.384852797396409	0.586763607166766	-0.326287061953733	-0.329553722698488
FBXL5	0.0378362655095815	0.0361468516452044	0.295220658252824	530.124990040928	0.0107238807761665	0.0618948881473197	0.173259554983636	0.86244741329026	0.927563824040572	-0.143585607148434	-0.136741563676043
FAM200B	0.0857250917620904	0.0536778742299309	0.110259367787221	159.328232302728	0.0696275059457909	0.093280901303304	0.746428314617117	0.455408720267949	0.6497803085865	0.00622536191591047	-0.00062651105928324
BST1	-0.312537351896552	0.0981836743856501	0.00145661681982528	28.1009021732815	-0.481438091176957	0.168417908066578	-2.85859203871976	0.00425525645252397	0.0260530939573579	-1.2396619837425	-1.27403409050194
CD38	-0.3983273790229	0.0985372595439629	5.29060514203789e-05	14.9984595938445	-0.547087031676082	0.174644218652132	-3.13258025887366	0.00173277046012342	0.0133094774147454	-1.5080395595905	-1.42573628140345
PROM1	0.479126477384263	0.25627352667289	0.0615407453676731	8.68178184931062	0.603329003956858	0.418464616888124	1.44176826333242	0.149367758776964	0.323265761310918	1.23690582379559	1.23265594437916
TAPT1	0.00627900649364979	0.0187090935237834	0.737163062593381	357.641160275491	-0.0586566332218087	0.0457960448688812	-1.28082312325767	0.200255800170716	0.392703217682256	-0.242306413736246	-0.297066709814625
TAPT1-AS1	0.0692862725065883	0.051327000961709	0.177048349792859	711.124385679815	0.046601622859476	0.0786478612710243	0.5925351574264	0.553492285337331	0.728964701960185	-0.0452003178440181	-0.0538349388736268
ENSG00000248138	-0.316797335845149	0.212931956862923	0.136807151262699	15.6060180891464	-0.52650404215879	0.337475246549536	-1.56012640198637	0.118730013500925	0.277241743512001	-1.2529885230102	-1.3781729150896
LDB2	2.01872315257244	0.504602486214674	6.31765524033597e-05	39.4977894246513	2.83594847303609	0.728468712202557	3.89302714794912	9.90010685080749e-05	0.00144882207933352	6.05323748041247	6.39181407143508
ENSG00000249998	0.0641089559131896	0.20362325803454	0.752882358723001	11.3319176846854	0.0226651024853962	0.323250378095243	0.0701162443148577	0.944101137429738	0.972040903700028	-0.0613965556035378	-0.109147675921604
QDPR	0.364071140180065	0.0409842227234972	6.49626902596416e-19	3662.8706708313	0.492268042764972	0.0653392103813191	7.53403721734774	4.91950953882496e-14	3.16260295830721e-11	0.876977362160292	0.976015227737885
LAP3	0.0348809413860371	0.0770146581186762	0.650611375194303	92.3538648117302	0.00974272316836767	0.126107218137286	0.0772574584728471	0.938418732933141	0.969470971192997	-0.152830769443976	-0.139008831930353
MED28-DT	-0.00379159684285993	0.0563781674201131	0.946380349891336	39.315259540094	-0.047398035798804	0.110886131272412	-0.427447826476712	0.669053178693344	0.808550903159769	-0.273810356575649	-0.271050236699258
MED28	0.029637429560149	0.0400942813497362	0.459789546632451	173.375674714623	-0.0055428495799879	0.0731564053792714	-0.0757671122747435	0.939604381491063	0.969941914820706	-0.169234086238475	-0.174330877609686
FAM184B	0.113278201829173	0.0908805196400224	0.212598515506287	78.1111680966983	0.107485829725558	0.14803492372267	0.726084271350204	0.467787110644873	0.660179461486599	0.0924199597563608	0.0868568606080127
DCAF16	-0.143558373549496	0.0354934497662446	5.24026603834313e-05	130.34769887492	-0.243637722067974	0.0682481636276517	-3.56987952668166	0.000357145439646206	0.00405726451745009	-0.711043797024067	-0.724522754648782
LCORL	0.140195893868135	0.0402795194716021	0.000500338470970685	685.244179863385	0.164590195598372	0.0649569032804418	2.53383685622725	0.0112821244386139	0.0538816188466878	0.176626774683698	0.218814167871218
SLIT2	-0.163678877397433	0.086774085095817	0.0592593187764903	787.818817282031	-0.281195227024653	0.13795455807317	-2.03831776892438	0.0415181639882267	0.135278077927285	-0.773986917902174	-0.811310991342385
PACRGL	-0.0639238116268397	0.0357471877601498	0.0737406311838511	192.063179421705	-0.132374098710337	0.0602238944467823	-2.19803285600056	0.0279467646415243	0.102740144701536	-0.461922408461685	-0.467413724363394
KCNIP4	0.750400852076753	0.283661109965533	0.0081591210618224	504.436272011291	1.09084573572011	0.433597962040522	2.51579996037472	0.0118762568518475	0.0560313764554618	2.08553545486485	2.35921420636073
ADGRA3	-0.614269166693134	0.296520637780559	0.038303700012624	17.6963994154612	-0.922260254643444	0.456945617430074	-2.01831513305755	0.0435584516446184	0.13967800173874	-2.18357184976999	-2.29269010364351
DHX15	0.0445338456475533	0.0255901632579752	0.0818112609655181	328.683174667862	0.022813112820188	0.0493569619202462	0.462206585102436	0.643933181397786	0.790994103194123	-0.122633517707673	-0.108805652243944
LINC02473	-0.141664628445857	0.0741850329004546	0.0561831899457699	90.4113607308386	-0.24821711044594	0.1189923259169	-2.08599259265917	0.0369792940458548	0.124985918317728	-0.705119580221571	-0.73510484850505
CCDC149	-0.280508366188263	0.0729294106696072	0.000119915101780806	100.803692273676	-0.468433678116965	0.13153650114735	-3.56124478020148	0.000369100778337921	0.00414980644295507	-1.13946547105693	-1.24398337014622
SEPSECS	-0.0167382308540273	0.0413162618869622	0.68538598206542	71.9111899506633	-0.0695414120944803	0.0718473263109826	-0.967905358001473	0.333091638185113	0.535569047651704	-0.314311407428462	-0.322219359498053
SEPSECS-AS1	0.152234217082874	0.0765148750300489	0.0466346966968581	32.4581765700965	0.17286399027473	0.13697817417253	1.2619820005558	0.206955263257116	0.400748425956994	0.214286350159625	0.237933330647188
PI4K2B	0.0804388274560436	0.0391356342293679	0.0398417544977062	157.092403817286	0.0564714951889488	0.065690975931497	0.859653771133461	0.389979924903281	0.591384160794609	-0.0103116977782106	-0.0310275448027492
ZCCHC4	0.0753081523351457	0.0552907475202832	0.173185589595742	66.4430686753572	0.073577080440603	0.0969586684089158	0.758849947591042	0.447942323095612	0.643786468632555	-0.0263620266746255	0.00850020293543372
ANAPC4	-0.0677107091644832	0.0310607490852779	0.0292615757119346	185.615726972149	-0.132268803778201	0.0597043476636165	-2.21539651556741	0.026732860296181	0.0997638938188171	-0.473768988013883	-0.46717040784108
SMIM20	-0.103434187526022	0.0775049514957148	0.182023864124419	24.4009248082978	-0.215199443354297	0.144933415264122	-1.48481592710781	0.137592591633245	0.306012475101525	-0.585523009368936	-0.658807311969402
RBPJ	-0.062098738830964	0.0220660407352859	0.0048895438022373	1528.74452405528	-0.128824776259752	0.0434662958799448	-2.96378547220977	0.00303880054162463	0.0200677556089601	-0.456213019747051	-0.459211916567625
TBC1D19	0.0881877973847798	0.0402189270373032	0.0283294380194919	161.268562829812	0.0742278157139745	0.0657293953768981	1.12929405920054	0.258773806185611	0.460325974285424	0.0139294621147743	0.0100039281428292
ENSG00000287389	0.506163143671794	0.218712565356704	0.0206521105005899	29.1777183770459	0.749984593815347	0.344401085498528	2.17764875139615	0.0294321970633889	0.106246207465642	1.32148482674395	1.57154906466922
ENSG00000286321	-0.407889281742476	0.159214987698956	0.0104108056114671	56.1247335710972	-0.591000646130501	0.259516114656968	-2.2773177184457	0.0227672596173786	0.0891280647875457	-1.53795213053066	-1.5272122758748
PCDH7	0.371068807790461	0.299869983641356	0.215926628325405	121.47294911977	0.475688535321734	0.446802569092333	1.06465040317042	0.287034161841735	0.489344761557926	0.898868217458684	0.937703145561319
ENSG00000286784	-0.138963804799335	0.188214215965737	0.46031522280007	15.5915909711145	-0.271897711736023	0.303945365816913	-0.894561136029316	0.371021734920342	0.573133953783717	-0.696670573649056	-0.789826205319919
ARAP2	0.0261443124532866	0.0339601333218205	0.441387062673789	4774.04736102719	-0.00865208719313067	0.0638742727807677	-0.135454962013059	0.892252171101094	0.944778622760748	-0.180161630298022	-0.181515733212243
ENSG00000247193	-0.19728533115249	0.0944807989911645	0.0367888391363672	22.638269037363	-0.277128515670808	0.180304414332292	-1.53700349876112	0.12429245258833	0.285725777980573	-0.879118235535949	-0.801913596388988
DTHD1	0.326649728210822	0.116579134070645	0.00507936332435675	59.4242269752185	0.442972044190215	0.194546038128977	2.27695227541226	0.022789075694515	0.0891898552723924	0.759911682552522	0.862101569274995
RELL1	0.424573631881043	0.0968424416150991	1.16429355027915e-05	34.3769038914735	0.661790100728213	0.177004838087853	3.73882492635453	0.000184882421088313	0.00238957297046486	1.06624775406212	1.3677483981993
TBC1D1	0.724390385988421	0.241364765489419	0.00268894268223209	16.1688020645453	0.961343106777569	0.46173085547873	2.08204215804645	0.0373386191248223	0.125703283784067	2.00416672158326	2.05995830994075
KLF3-AS1	-0.0775269574610841	0.0508623749093104	0.127446358019393	181.166682817143	-0.163597771341363	0.0915223363463996	-1.78751742877463	0.07385389775067	0.201253913037487	-0.504477230102255	-0.539565681578622
KLF3	0.0619174413982624	0.0319494826123277	0.0526257272340463	308.513613313257	0.0534432359679723	0.055745816374004	0.958695009674206	0.337712413188527	0.540237557222283	-0.0682522866558859	-0.0380252747729068
TLR1	0.0477931928266125	0.162560586089797	0.768756114708834	23.0072431515375	0.00762608926964472	0.261542993576497	0.0291580713570681	0.976738521212994	0.989249659199625	-0.112437277840833	-0.143899969507463
FAM114A1	-0.071100512312989	0.0523304972731404	0.174247332205226	211.179665583222	-0.158004720300926	0.0915241056190919	-1.7263727324309	0.0842803780805332	0.220054683082953	-0.484373334254013	-0.526641206481123
KLHL5	-0.0714255903515175	0.038751549266589	0.0653045804201214	300.245014494222	-0.151499461204359	0.0654810406475695	-2.31363856936477	0.020687556166481	0.0834159273186767	-0.48539027828427	-0.511608792403636
ENSG00000249207	-0.131516036171116	0.0484506983054406	0.00663898997087902	58.6006778200126	-0.262857440062785	0.098268265329951	-2.67489651089495	0.00747523214074419	0.0396207881860466	-0.67337166401036	-0.768935860270202
WDR19	0.328754219969246	0.10891659306545	0.00254110360769261	73.1308482629931	0.424699118135779	0.182448285137167	2.32777807594347	0.0199238908204216	0.0815374064961952	0.766495179672603	0.819876319399467
RFC1	0.0631797948951275	0.0207004753183239	0.00227250982538474	467.860624875649	0.0486193198275603	0.0463872531791674	1.04811810347493	0.294584196449436	0.496718203752008	-0.0643032568828454	-0.0491724256890037
RPL9	0.202481232963835	0.0743551918142946	0.00646603420922028	230.759008264247	0.232727741228378	0.127498494029406	1.82533717750973	0.067950163173183	0.190502675896603	0.371474461265687	0.376267050981507
LIAS	-0.0332958571272103	0.0319765441565997	0.297755465142126	114.076487390846	-0.0621070751905507	0.0681057398330086	-0.911921305646686	0.361810145019317	0.564793581530365	-0.366108752059786	-0.305040023660317
UGDH	-0.160282498908234	0.0791714276396842	0.042918805132419	46.3091763210497	-0.285280846981778	0.134339719685093	-2.12357780446846	0.0337054631565862	0.116604814748077	-0.763362001975163	-0.820752080474585
UGDH-AS1	-0.0556561235688055	0.0359840203613264	0.121938021535381	242.289193914003	-0.127907551247138	0.0662153385426929	-1.93169066355628	0.0533976978360546	0.161395648541724	-0.436058538811488	-0.457092384357276
ENSG00000287262	0.149506638495767	0.147008954081038	0.309158179194553	4.86474995306745	0.132241749761645	0.271280525197426	0.48747233022129	0.625923646726698	0.780807140850499	0.205753645908762	0.144063074123475
SMIM14	-0.0906391104581112	0.0419360415740395	0.0306671224495638	284.379765244403	-0.178851861591923	0.0684183509129293	-2.61409196809688	0.00894649508497177	0.045348946289473	-0.545496075221719	-0.574814977205107
ENSG00000286349	0.00414629067652724	0.106061581946859	0.968816052062734	13.1877884136908	-0.0303026481771708	0.207341507799513	-0.146148489507811	0.883804168240353	0.939462863522779	-0.248978204387729	-0.231546053740711
SMIM14-DT	-0.281827421801801	0.0751814071836701	0.000177801816315447	19.9788598033077	-0.514923565642755	0.159367349286325	-3.23104806567137	0.00123337197282913	0.0103154068821667	-1.14359188248058	-1.35141264073012
UBE2K	0.0529876409612788	0.0262775282023568	0.0437516724920566	401.730267402534	0.0300657787566714	0.049019112377491	0.613348086051375	0.539646204475194	0.718071344435765	-0.0961874473541632	-0.0920461233912902
PDS5A	0.129954143264525	0.0315952215753962	3.90389883932849e-05	583.714413491033	0.141254665112654	0.0544177233257333	2.59574742344756	0.00943854195351351	0.047275840557131	0.144587430583848	0.164890203925762
N4BP2	0.496241146011909	0.233255715712759	0.0333822582761859	22.0331629056363	0.658231868957036	0.373905611845977	1.76042254543155	0.0783361894821475	0.20911335939394	1.29044576814093	1.35952600266148
NSUN7	0.41152249194456	0.123158739588955	0.000833573315695427	7.51051246200223	0.558739948278539	0.254593684594031	2.19463396811862	0.0281898648704635	0.103180806494089	1.02541977655084	1.12961913395691
APBB2	-0.143701342227885	0.0371865435166989	0.000111391268631324	2994.73610349575	-0.250703412455204	0.0683847525202469	-3.66607179547776	0.00024630480186236	0.00302731737351359	-0.711491046997209	-0.740850218638681
UCHL1	1.72105031735898	0.263415659482144	6.42109281068281e-11	60.4151849364071	2.41601640031577	0.412408123398677	5.85831428441625	4.67589122553775e-09	4.51880572946413e-07	5.12202535021074	5.4214310770236
LIMCH1	-0.149164756008164	0.0277516071844182	7.65847131134562e-08	4086.02837394593	-0.268036290581112	0.0550580307716799	-4.86825058623384	1.12590505961214e-06	4.07717313970425e-05	-0.728582284700706	-0.780903196894499
DCAF4L1	0.0852266750848692	0.150294424365595	0.570670168685998	4.78026031380693	0.08302107675498	0.315522412861678	0.263122597225369	0.792456087375702	0.886864646377319	0.0046661613412579	0.0303234786937957
SLC30A9	-0.109969524134416	0.0317112542441961	0.000524661526287868	347.292217936355	-0.215817942577795	0.0589707000710514	-3.65974869414412	0.000252462719569973	0.00308250517882875	-0.605967551177139	-0.660236545808701
ATP8A1	-0.0469792902143033	0.0283276073429496	0.0972311585986342	3953.3619248644	-0.109847039144414	0.0544742188671756	-2.01649590262605	0.0437481462444797	0.140134335002356	-0.408914736906765	-0.41535798264484
KCTD8	-0.00514218728203048	0.0615841546128277	0.933455134575066	1046.19397426349	-0.0519172699489289	0.108855150988338	-0.476939028401983	0.633405539322882	0.785079443901024	-0.278035418627375	-0.281493325598461
YIPF7	0.161546639325297	0.0931157882802266	0.0827584083722677	18.4331877979203	0.176234588364855	0.179491583679041	0.981854328501495	0.32617161861969	0.528928882749588	0.243418469479436	0.245722140505089
GUF1	0.0106946026785084	0.0538560431359845	0.84259319341697	73.6788464027124	-0.00882970438053353	0.0980931235108734	-0.0900134898809169	0.928276494971938	0.964241632194455	-0.228493071559879	-0.181926172684167
GNPDA2	0.247464925318467	0.061075873174131	5.08332775002314e-05	60.907562094108	0.283303293024476	0.108863865207155	2.60236298321195	0.00925838023917301	0.0465785676136142	0.51219727848835	0.493137513096928
GABRB1	0.922694940098925	0.429021060845551	0.0315000070416755	15.3519321985608	1.25815788472691	0.605981968982887	2.07622990307561	0.0378726928551353	0.126950436503032	2.62452432367862	2.74584069836189
COMMD8	0.124955561602062	0.0859803945686493	0.146139656887371	20.0111466457877	0.111768027173565	0.165426383688616	0.6756360423374	0.49927175214676	0.684617650676249	0.128950330629627	0.0967522028602481
ATP10D	0.297477039442244	0.0769192858333912	0.000110005469685626	122.097067391834	0.37032557369944	0.125123685443094	2.95967603885727	0.00307962698565125	0.0203010988006417	0.66865054469149	0.694229420068582
CORIN	0.546996972443953	0.118393317947188	3.83430169344105e-06	26.0025504531589	0.779541920403657	0.203809168041408	3.82486189357917	0.000130845414308615	0.00181149840446365	1.44922559505406	1.63985041373209
ENSG00000282917	0.367066861206074	0.0828338181021451	9.36385411171777e-06	25.4206995152924	0.520712679804923	0.157018523210684	3.3162500140588	0.00091234169693758	0.00832301100300104	0.886348898384344	1.04174536329759
ENSG00000259959	-0.0167954900840339	0.0989276727620917	0.865186735287559	10.8350251979555	-0.0848919986388765	0.18060448643098	-0.470043686712726	0.63832380588523	0.787841172706149	-0.314490531900838	-0.357691639670481
NFXL1	0.116968174735931	0.0499653544452049	0.0192329094390505	128.441586689398	0.127871687083542	0.0839769723391371	1.52269942011172	0.127833923128463	0.291599367685186	0.103963329269485	0.133964692068795
SLAIN2	0.0268030180332924	0.0396345416929427	0.498879382129802	164.36144309505	0.0163815997036704	0.0706151937308108	0.231984065159094	0.816550390387912	0.900135247317951	-0.178100996764253	-0.123667653415166
FRYL	0.143826556438655	0.0281041651849701	3.09408279957438e-07	5829.70322774568	0.172312434680771	0.0551819049237878	3.12262570345756	0.00179245543183472	0.0136395190010888	0.187984603233669	0.236658790778435
OCIAD1	0.00508482200087567	0.031315223238542	0.871010239154641	452.692739484857	-0.0446881851082553	0.0556747676372196	-0.802664959456076	0.422168411250274	0.620681684346857	-0.246042189910019	-0.264788288164419
OCIAD1-AS1	0.500903573468956	0.151169394184189	0.00092127856237866	4.83720140291025	0.777080449019335	0.30412383274936	2.55514486317735	0.0106143612955244	0.0515076948196995	1.30503127441017	1.63416242244077
DCUN1D4	0.0238604109720676	0.0257628577847494	0.354365204269447	395.795088388969	-0.008254912904744	0.042662892241248	-0.193491638074243	0.846573954169287	0.918215527060774	-0.187306376179761	-0.18059793912052
LRRC66	0.167084509616889	0.0715019227112394	0.0194504468202017	28.9263002229432	0.245466444813802	0.134168651617957	1.82953649644451	0.0673192770962754	0.189164354075547	0.260742630037507	0.40570376737725
SGCB	0.0671188080259607	0.0380664046314374	0.0778662173348591	183.559998882139	0.0579345505100003	0.0707563394123406	0.8187895387349	0.412906500523291	0.612626284031679	-0.0519808129963367	-0.0276467027674299
USP46	0.294063962766094	0.0846539359931958	0.000513298808935302	40.2682850591571	0.3637889861675	0.157120166003326	2.31535515409141	0.0205935036518461	0.0832182413217262	0.65797339170284	0.679124611947146
DANCR	0.279358044012953	0.0469068215274119	2.59126905639734e-09	81.2214895670771	0.342024003211849	0.0917200397144927	3.72899972870167	0.000192241359039629	0.00246323256109267	0.611968757390589	0.628829884047463
LINC01618	0.454168074798658	0.123418606765198	0.000233325850336085	11.3857801810628	0.626472087177319	0.254021375942633	2.46621798993325	0.0136548205053204	0.0618566715660747	1.15882826854435	1.28613519936891
SCFD2	-0.193123682903173	0.0381184795993112	4.05397401620571e-07	478.521602525638	-0.318854238997407	0.0622316532544829	-5.12366653178121	2.99650746078777e-07	1.35080363765878e-05	-0.866099320563014	-0.898333791406141
FIP1L1	-0.0160755963708268	0.0256356172190509	0.530606450596042	270.162840921846	-0.0473987794419488	0.0496334164366199	-0.954977167499147	0.339589243572472	0.542607597197109	-0.312238483077794	-0.271051955116851
CHIC2	0.0938996820327053	0.0695500550278235	0.176983204031429	85.0951096414568	0.114625209765138	0.124807628811256	0.918415090943544	0.35840159305345	0.561259474560666	0.0317979930697303	0.103354607341597
LINC02283	-0.836091687310297	0.163412326741241	3.11332819880226e-07	17.5508731523029	-1.27815093367196	0.292218816691686	-4.37395150710129	1.2201749461921e-05	0.000270893494810756	-2.87750088028599	-3.1150856414781
KIT	0.266436629195158	0.120228825260982	0.0266860612390932	78.9877423603702	0.313185996056129	0.200575226393789	1.56143907543822	0.118420188225398	0.27677389652973	0.571546599926772	0.562190745113997
KDR	-0.250714917850697	0.116322400892684	0.0311348383162546	16.6843657235197	-0.430418180776266	0.206466404466977	-2.0846887022005	0.0370975668447783	0.125230121556415	-1.04626240644881	-1.15613680033187
SRD5A3	-0.130903190110232	0.0480553230402978	0.00644945146745468	127.593645543982	-0.243130572142749	0.0863141002537748	-2.81681175413882	0.00485029448292241	0.0287325537758376	-0.671454493149162	-0.723350827818171
SRD5A3-AS1	-0.194844033977934	0.063250722152221	0.00206651331704283	31.0443662716992	-0.250470957107658	0.137161623351494	-1.82610085086114	0.0678350720843201	0.190216077344729	-0.871481107543589	-0.740313058629069
LINC02928	-0.0481137173011654	0.0760624070402295	0.5270237537701	32.6178557699171	-0.162719945007711	0.143119436181177	-1.13695211041581	0.255558306015715	0.456367393223633	-0.412463573546016	-0.537537192207223
TMEM165	-0.0370273403069113	0.032264194230067	0.251121556262883	3658.69741003084	-0.0812783998856736	0.0598261647738951	-1.35857613792986	0.174280940842468	0.358702392997875	-0.37778197846652	-0.349341301588374
CLOCK	0.113134726670456	0.0313357710290482	0.000305722939892296	358.274488645681	0.1101898629867	0.0589532712181563	1.86910515243409	0.0616081863298958	0.17861165884654	0.0919711253570649	0.0931053661721095
EXOC1	-0.0627495448906919	0.026960213479524	0.019939363060586	425.73906580373	-0.13831692708055	0.0469241687245496	-2.94766920416826	0.00320179477116492	0.0209343561170079	-0.458248941153158	-0.481146468213616
CEP135	0.259008814978847	0.0650319158171732	6.81093886053091e-05	70.4136591718844	0.322043833670815	0.109000932282115	2.95450531411333	0.00313170759929162	0.0205436683953531	0.548310113822309	0.582659519820506
AASDH	0.0167220040989112	0.0379941713797248	0.659850018231053	158.816966321006	-0.0243732328469544	0.0662196772829342	-0.368066318759239	0.712823784427786	0.83755661765331	-0.209637507153912	-0.217844304869824
PPAT	0.188572556387184	0.113835628202095	0.0976137826945473	28.5339653676677	0.208409528121741	0.19289847275294	1.08041046228846	0.279959438960924	0.481839164762685	0.327963845545774	0.32007229476704
ENSG00000270147	-0.187933139726193	0.13883914342561	0.175862934418619	5.7704468894615	-0.370013342720516	0.273277213989605	-1.35398534447365	0.17574105341246	0.360703389194424	-0.84986170598433	-1.01655273081852
PAICS	0.0244014151847469	0.0436687066261418	0.576308508393045	65.7409030420986	-0.0148530332207759	0.0908266954105133	-0.163531582357412	0.870099908712587	0.931821711970998	-0.185613948703213	-0.195844937779807
ENSG00000289393	-0.0680378559844425	0.0859725230426038	0.428716029883923	13.240251594498	-0.0982491529250255	0.17650714519795	-0.556629890619104	0.577780327074571	0.749588480839222	-0.474792403828378	-0.388557477778641
SRP72	0.0351733947713382	0.0321534632472609	0.273988998752986	160.518725368883	-0.0086639022938745	0.0673789496118358	-0.128584704032735	0.897686270234677	0.946447850560415	-0.151915885357506	-0.181543035658481
ARL9	0.330005350422964	0.160002550217022	0.0391601037026515	10.1541276763242	0.41462508528406	0.314612291070275	1.31789220272849	0.187539736259216	0.376812412057177	0.770409100316826	0.796597149268156
REST	-0.0566120142264454	0.054602693195187	0.299829571377418	124.23066131617	-0.125839541438618	0.0962191441845886	-1.30784307535728	0.1909265405012	0.381285768213229	-0.439048858619819	-0.452313607786428
NOA1	0.0615557724260988	0.0539258376463431	0.253666317768262	38.3310727810783	0.038749376526962	0.0965775270071218	0.401225603178931	0.68825403213168	0.821880481271121	-0.0693836983742403	-0.0719799837606277
POLR2B	0.00541211850419349	0.0363625018676686	0.881681541930887	166.104914628528	-0.0428909320081393	0.0669607835951568	-0.640538083715639	0.521822838208569	0.702063010532474	-0.245018305839968	-0.260635178749108
ENSG00000287174	0.584065582222799	0.152035836337894	0.000122219477394168	22.7196441768924	0.80585526516817	0.260607649926779	3.09221646177534	0.00198667922734254	0.0147142588564162	1.5651876009624	1.70065553899951
ADGRL3	-0.130915680055002	0.102526726894458	0.201639956338578	1874.38622412254	-0.239504447882308	0.160521447505277	-1.49204017036063	0.135688614834721	0.303340166154549	-0.671493565535684	-0.714971545675798
ENSG00000205682	-0.055853185685139	0.165548122316653	0.735827908960289	4.96350565307574	0.0574949728841068	0.339391665083543	0.169405966024399	0.865477331121134	0.929106672166379	-0.436675009686304	-0.0286624828914094
ENSG00000250075	0.409185477804348	0.113428401731367	0.000309240113921651	92.8598692843137	0.561427808563228	0.180548906986283	3.10956082722717	0.00187365700965642	0.0140843378468632	1.01810887794547	1.13583026685447
UBA6	0.0376776667340914	0.0270894389923012	0.164267328913397	397.006888503582	0.0143861888813328	0.0466745328924909	0.308223521260933	0.757912255767623	0.867039892748942	-0.144081752869845	-0.128278667563996
UBA6-DT	0.285535930976161	0.096388109545397	0.00305294200969338	330.820254620514	0.375177671804854	0.151221704985184	2.48097766019509	0.0131022584377954	0.0601085923863613	0.631295086832203	0.705441694135216
YTHDC1	0.0126526798666459	0.02032309839785	0.53356297452382	501.12117370169	-0.0244660341658911	0.0414794150096124	-0.589835564465444	0.55530089677757	0.730747513327977	-0.22236760422203	-0.218058751032918
UTP3	0.297453626450815	0.0605991498968844	9.1754791711004e-07	37.912477589962	0.383653579257992	0.118179252257574	3.24637000090178	0.00116886817388691	0.00989289342821517	0.668577301657382	0.725027901022081
RUFY3	0.0386835151465002	0.0306526706306053	0.206950608160614	1015.73470700489	0.00716669032062458	0.0529259637241177	0.135409727406793	0.892287933609969	0.944778622760748	-0.140935149848083	-0.144961552931876
GRSF1	0.0411530700249578	0.0540441448347017	0.446375561736392	85.9303902770987	-0.00206200292587964	0.110905336332894	-0.0185924590651825	0.985166218591896	0.9930978762425	-0.133209623071783	-0.166287304330275
MOB1B	0.694650412688697	0.111969420240019	5.50703904740962e-10	22.9849572929247	0.983614160454507	0.283809979245931	3.4657490306293	0.000528756596568931	0.00541426249090596	1.91113094333121	2.11142247083641
DCK	0.16834323062361	0.0859554100261502	0.0501719709962128	13.2444835026024	0.152364063088087	0.193895701482147	0.78580423353076	0.431982185993183	0.630042054690168	0.264680296264783	0.190561905550443
COX18	-0.112778758912459	0.053314593101787	0.0344005522055364	43.9790943140237	-0.194239764257019	0.105292364460892	-1.8447659073053	0.0650715988023626	0.185028588440718	-0.614755701093546	-0.610373487821212
ANKRD17	-0.00723570009199062	0.0122014907360878	0.553169300276027	1022.45803113346	-0.0669234096918981	0.0351245262385875	-1.90531850130342	0.0567386819300658	0.168529158500995	-0.284584570221842	-0.316169654853354
ANKRD17-DT	-0.279611836017946	0.072209200390589	0.000107836732656185	326.254573139164	-0.462735423685788	0.117046877108073	-3.95341964791192	7.70421436562472e-05	0.00117801978914299	-1.13666084909976	-1.23081579006113
MTHFD2L	0.0026470232133487	0.0394260926923463	0.946471151893798	310.926634494176	-0.0456590390159615	0.0697761087197043	-0.654364937422595	0.51287671825506	0.694959233515333	-0.253668373872383	-0.267031746531372
PARM1	-0.88423543430394	0.246719326825194	0.000338406933627604	27.4699580273599	-1.38683460527042	0.404966964067586	-3.4245623182215	0.000615790597615114	0.00612312022618499	-3.02810931978869	-3.36623289490447
RCHY1	-0.000628168892451287	0.0449468390619736	0.988849272705874	101.968887172959	-0.0431897506275593	0.0827564897733317	-0.521889591328187	0.60174720584728	0.76643199518905	-0.26391418154064	-0.2613256916333
THAP6	-0.128614946399482	0.0264523728579709	1.16127741251555e-06	172.635134336919	-0.239071590203496	0.0524369973001404	-4.55921586880903	5.13449725874414e-06	0.00013583312118846	-0.66429616343869	-0.713971294068918
ODAPH	-0.134030903123605	0.143143673311501	0.349099036670781	11.5176326039874	-0.263258548029772	0.255111182235008	-1.03193652949034	0.302101851907706	0.504697913620555	-0.681238940882707	-0.769862744343537
CDKL2	0.0143105527628516	0.202779681108282	0.943738454047874	54.0548648650246	0.00801586848333989	0.291616102902935	0.0274877429728494	0.978070715845599	0.989988609288953	-0.217181268189142	-0.142999264024086
G3BP2	0.00219156732145298	0.0534817675506624	0.967313562021733	150.498697366087	-0.0557683209385948	0.101577526416885	-0.549022238538431	0.582990188395137	0.753504626364553	-0.255093179904821	-0.290392370548219
USO1	-0.00908480222930919	0.0208861316063337	0.663585539022311	298.442348367586	-0.0488867755209045	0.0417416718537918	-1.17117435286588	0.241528702069378	0.44063593587166	-0.290369130102888	-0.274490430490774
SDAD1	0.114942358212517	0.0368916502335438	0.00183524992567361	124.06155555639	0.113376198487797	0.0711491428726756	1.59350055264459	0.111047944448067	0.265565672270765	0.0976259524684966	0.100468380301334
ART3	0.303246772626053	0.11386287091808	0.00773869009574601	96.3506796426717	0.381260952530806	0.1841444772105	2.07044467641013	0.0384107217730358	0.128203370685352	0.686700043648751	0.719498996613816
NUP54	0.0230579227032035	0.0334423357703098	0.490519354322436	186.084056757178	-0.016386971555845	0.0552082598174673	-0.296821012109865	0.766603162683649	0.87178852203049	-0.18981680616164	-0.199389576952481
ENSG00000286074	-0.168345214624956	0.0689364969799146	0.0146048032685392	25.0206709385046	-0.245240957994956	0.129295194388831	-1.89675230509682	0.0578606368427078	0.170829694246217	-0.788584655135285	-0.728227527350459
SCARB2	-0.0488599390127663	0.0287279818424556	0.0889845543210493	1103.19486644124	-0.115459282361126	0.0517551181245873	-2.23087660785909	0.025689303626098	0.0970470218230673	-0.414797984440999	-0.428326807204295
FAM47E	-0.0959495508808503	0.0854180862719276	0.261313013662142	44.9458260403885	-0.13941994942596	0.150780635958646	-0.924654207349265	0.355145806410229	0.55822538984776	-0.56210876524035	-0.483695342653017
ENSG00000287401	-0.0342111400924068	0.127496090996285	0.788444627821246	6.89333763067905	-0.00718754802910793	0.283018281561154	-0.0253960556521677	0.979739057228321	0.991134489612613	-0.368972038523755	-0.178131462298591
CCDC158	-0.221944971425897	0.186709763014002	0.234551255133732	13.7182178479019	-0.338796298028844	0.309360437380298	-1.09515069508503	0.273450622132627	0.475418530190834	-0.95626117043809	-0.944416089508063
ENSG00000289586	0.147917269255434	0.145446344345004	0.309158868476945	12.946094394568	0.182788988117455	0.254674824357836	0.717734815674688	0.472920811996754	0.664521787455807	0.200781610368782	0.260868109274028
SEPTIN11	0.573992402905726	0.187304848460139	0.00218047037209591	15.1929395036923	0.745013282538088	0.328363479518225	2.26886766954465	0.0232763743271781	0.0906172908903778	1.53367559966396	1.56006131168068
CCNI	0.20825667871477	0.0328118320593387	2.19554973129461e-10	394.943703223333	0.253975859211913	0.0619573210526229	4.09920659733175	4.14568853095604e-05	0.000723811214720762	0.389541830888905	0.425367402428595
CCNG2	0.0500725618783134	0.0904056350659683	0.579670900548272	49.5953256147343	0.0148752234666151	0.156352233538	0.0951391811297647	0.924204277164612	0.961463761496936	-0.10530671079185	-0.127148601831787
CNOT6L	0.143224630929113	0.0227038456558599	2.81959587571422e-10	246.762358907347	0.15952116195743	0.0522843047523886	3.05103343561515	0.00228055177253359	0.0162507173535815	0.186101595213935	0.207100597122966
MRPL1	0.0615392601495927	0.0611533112773406	0.314265909508314	151.017959015962	0.046029875162504	0.0986802332406301	0.466454867919302	0.640889945455767	0.78898270251243	-0.0694353538508601	-0.0551561388444734
BMP2K	0.244124096175347	0.0330368984788917	1.47451266509932e-13	194.446173772866	0.308823832218554	0.0669143809873352	4.61520868401973	3.9270052339414e-06	0.000110599427407729	0.501746137991189	0.55211061577451
PAQR3	0.137661083736526	0.0680392822548467	0.0430464613637751	72.6899197046144	0.185987022325317	0.148698038704256	1.25076984166028	0.211018460877924	0.405270181894294	0.16869710941673	0.268258156885186
LINC01088	0.0979653791104043	0.159275196338205	0.538508559085608	31.1937982276319	0.106112188245824	0.272599934855225	0.389259771108087	0.697083992122858	0.827673906884696	0.0445167432834141	0.0836826369205556
ANTXR2	-0.0425585062234509	0.25174039246432	0.865751711143182	11.8449718908341	0.0127482877804344	0.414279296002729	0.0307722058607304	0.975451206429013	0.988242158497469	-0.39508516567857	-0.132063544876519
PRDM8-AS1	-0.178735570661783	0.0445697735625666	6.06565886946099e-05	63.9081765274246	-0.319367359125402	0.100153806472196	-3.18876905805934	0.00142879975094413	0.0114878918528874	-0.821088882710063	-0.899519514237623
PRDM8	0.136126902576398	0.0683181476450911	0.0463114227421345	70.548523648122	0.124372793822183	0.123433785943659	1.00760738132874	0.313642983974861	0.515739008124143	0.163897719155896	0.125879416519135
RASGEF1B	0.235016597176391	0.0669199563527798	0.000444905306457257	225.275955354412	0.293179030711112	0.111930246426067	2.61930121725198	0.00881101078886309	0.0449240019048723	0.4732550815683	0.51595846089046
ENSG00000273156	0.454051875403098	0.122380012854417	0.000207111942296415	14.4428864436673	0.61152622660178	0.219341180719584	2.78801374459447	0.0053032293764271	0.0307142771483945	1.1584647611165	1.25159816378267
HNRNPD	-0.050319670102382	0.0320780474205276	0.116726309873596	422.93889598967	-0.119548576881451	0.0581751071730773	-2.05497819756104	0.0398811106068168	0.131537385998749	-0.419364471996063	-0.437776387551796
HNRNPD-DT	-0.135707993532515	0.0530109024244848	0.0104671689839238	38.6154003154631	-0.271378366284537	0.108166973921425	-2.50888377890347	0.0121113325271846	0.0566703046667567	-0.686485395202604	-0.788626096952195
HNRNPDL	0.0906170595578829	0.0464411234132684	0.0510303412793853	950.810390818597	0.0874547900552576	0.0766017990114644	1.14168062870389	0.253586795663735	0.453993747509866	0.0215289409231499	0.040568945206545
ENOPH1	0.0613595883621837	0.0556431181370474	0.270142461915289	99.0679142120154	0.0499821571233001	0.0980446881117709	0.509789546847459	0.610198909767003	0.772402103923311	-0.0699974224311871	-0.046023168411824
TMEM150C	0.685703390358444	0.219270222260492	0.00176475581009203	29.6362969998447	0.929494934205303	0.343560000819249	2.7054806496357	0.00682056218444042	0.0370015838528376	1.88314190725695	1.98636325237106
SCD5	-0.176191499639115	0.0326863309729261	7.03117860452091e-08	3026.01164882886	-0.300000794887403	0.0640575824833039	-4.68329873306717	2.8229462980752e-06	8.51509386149246e-05	-0.813130246529157	-0.854767074932403
SEC31A	-0.0505744880957901	0.0482867360652246	0.294925054202178	348.320332004048	-0.116140910526021	0.0793860167644124	-1.4629895195609	0.143470246740729	0.314883506981689	-0.420161621007947	-0.429901919996803
THAP9-AS1	-0.0885987581755609	0.0781617461462799	0.256991352548189	31.9052590674037	-0.172255280891801	0.148615292848032	-1.1590683407524	0.246428329423872	0.446093202603009	-0.539113226098005	-0.559571536304787
THAP9	0.0560233065846991	0.0377310509962927	0.137595111949328	81.0755554447336	0.0316894308515835	0.0689504039500301	0.459597464788597	0.645805179203102	0.792569337624259	-0.0866909521508362	-0.0882941728161966
LIN54	-0.0241356002426522	0.0365457471823793	0.508983324894017	163.734604188319	-0.0773043732128554	0.0673585731156727	-1.14765455438171	0.251111199008165	0.451264334640447	-0.337452652753487	-0.340158083270089
COPS4	-0.143154238657058	0.0391491414556355	0.000255544855075072	93.8440186450667	-0.250251582577175	0.079743746606831	-3.13819695243336	0.00169990613141151	0.0131527012344587	-0.709779538853495	-0.739806125894905
ENSG00000250057	0.148905702473573	0.117629337833871	0.20555277147653	8.64225662456717	0.158351495826879	0.225342071470778	0.702716074248097	0.48223270823375	0.671939944290282	0.203873733309612	0.204397721596281
COQ2	0.271623507770445	0.0857582252452875	0.00153852365830006	15.6164652008697	0.378897422400079	0.169136506233153	2.24018711772237	0.0250787776354919	0.0955954643254405	0.587772750504896	0.714037328895085
HELQ	0.098703466546568	0.041753371873932	0.0180805711204227	69.3669223525269	0.0969923486083479	0.0817645161734539	1.18624010937202	0.235527490670824	0.432932555576679	0.0468257076644342	0.0626084254685981
MRPS18C	0.12423955758979	0.0496210260050383	0.0122878435168107	66.1319550466978	0.126910274579222	0.0926558274288321	1.36969555073803	0.170781958161153	0.354461262404661	0.126710449986763	0.131743050985839
ABRAXAS1	0.0631978707493838	0.052070569672605	0.224863622431474	41.3599487804278	0.0566470776976114	0.0974265782608578	0.581433513408835	0.560948315952425	0.735625880237034	-0.0642467100543946	-0.0306218070856499
WDFY3	0.00261628056297173	0.0264773023502517	0.921287379673455	1352.04125257006	-0.0380874981092327	0.0479688472809021	-0.794004864994881	0.427192599147105	0.625207341481648	-0.253764546332746	-0.249535358389869
WDFY3-AS1	0.321742274058945	0.207265596729694	0.120585971349414	6.46953205252493	0.477550791821505	0.360461642907549	1.32483109151224	0.185227180073137	0.373432265280388	0.744559657463098	0.942006465445661
WDFY3-AS2	0.171760994900056	0.0731671219382728	0.0188990576392398	46.3412551957419	0.15722056608697	0.134352516471555	1.17020931364733	0.241916745675025	0.44111246781982	0.275372113508084	0.201784358486451
ARHGAP24	0.504142907542095	0.29393236433122	0.0863147279877107	76.9431728361584	0.774331819933618	0.465432906710066	1.66368086306363	0.0961762225817088	0.24033490402115	1.31516490712986	1.62781086442463
MAPK10	0.445096051917269	0.0788416189803178	1.64754193265916e-08	354.755406796788	0.598524785445719	0.137543719648143	4.35152391528186	1.35194571770141e-05	0.000291397512856166	1.13044819232221	1.22155431093058
MAPK10-AS1	0.734514465033769	0.119996878068156	9.29239016457773e-10	10.5151797701982	1.0700241715096	0.249975346868783	4.2805187988049	1.86458135422837e-05	0.000379225583268511	2.03583795287781	2.31109953939558
PTPN13	-0.0184046195514575	0.0699789394288037	0.792548833566945	1034.51701535881	-0.0735108462699821	0.115173910253818	-0.63825953384738	0.523304748983274	0.703410963755828	-0.319524383505252	-0.331391965430222
SLC10A6	-0.00586701713954113	0.140335757796978	0.966652554056774	6.86257581548003	-0.0662862165099945	0.249578308910027	-0.26559285860812	0.790552786132815	0.885807327656851	-0.280302909227121	-0.31469722283865
C4orf36	-0.143074331778363	0.0966426544803978	0.138753984249856	11.9030694769659	-0.265475612306355	0.209900515287059	-1.2647687498208	0.205954236781177	0.399428035814072	-0.709529565574362	-0.774985957385058
ENSG00000284968	-0.036587969856632	0.0549073207646367	0.505181865936201	41.9533370877463	-0.0884424423372431	0.107241571594934	-0.824702967532982	0.409540246521282	0.609937760381112	-0.376407492639962	-0.365896038456198
AFF1	0.0847124067181653	0.0311260978227004	0.00649691327225352	367.934117783804	0.071400782619655	0.0598043225129319	1.19390672144502	0.232514457991754	0.429798571804735	0.00305737180925285	0.00347119340410117
KLHL8	0.199985600815571	0.0565467024766052	0.000405244298580523	141.444200675344	0.226892330155595	0.0940905203257272	2.41142603282592	0.0158902746599442	0.0691650282961244	0.363667356773541	0.362782528035339
HSD17B13	0.304091860734816	0.156474260058251	0.0519680141384344	15.2121347961068	0.381313741392221	0.256633823703861	1.48582807943598	0.137324600918731	0.305841474496815	0.6893437390246	0.719620981612674
HSD17B11	0.0797463972192887	0.039279548302001	0.0423334764763696	71.4762288208503	0.106053942526911	0.0777101699519055	1.36473697834592	0.17233573285384	0.356584963053019	-0.0124778324049132	0.0835480421639225
NUDT9	0.017542121315802	0.0616322313742627	0.775930865860848	119.383796141474	-0.0438764629626289	0.109710780363531	-0.399928455683593	0.689209212804206	0.822409241079982	-0.207071928403643	-0.2629125529742
ENSG00000249001	-0.244158317938285	0.219873752465959	0.266806123363797	10.0065450308758	-0.417941300736145	0.380196952426843	-1.09927577816806	0.271647794193189	0.473942215328882	-1.02575134648952	-1.12730510825412
SPP1	0.499334167523406	0.0539167063052219	2.02120434936466e-20	2233.78258592504	0.702157127801501	0.0881889440777341	7.96196320462331	1.69330836310084e-15	1.78837553262922e-12	1.30012169019279	1.46102890509918
PKD2	-0.0761619023405436	0.0259744175433286	0.00336581804759119	966.966945919097	-0.151949988887551	0.0478679324746682	-3.17435872058946	0.00150167975382487	0.0119887335530826	-0.500206918080905	-0.512649876023299
PPM1K	0.278827635525882	0.0572029130261378	1.0916133758082e-06	426.805921296618	0.35040299162021	0.0984799940235656	3.5581134533412	0.000373527980503521	0.00418091197556779	0.610309476600766	0.648192129491522
PPM1K-DT	-0.0842157772528842	0.311394688516963	0.786816341661227	20.5740053077315	-0.234716456000317	0.45243072507338	-0.518789823485679	0.603907315248265	0.768250328078882	-0.525401914487349	-0.703907408874894
HERC6	0.875704009110241	0.203468820600639	1.67837727897364e-05	21.4227059093475	1.15021459322227	0.314200866302198	3.66076200476162	0.000251466260630881	0.00307287614023819	2.47752224700354	2.49640432223955
HERC5	0.203633957192673	0.0695011771272051	0.0033903250905077	67.8992440816025	0.259558819193127	0.116780591261832	2.22261949857039	0.0262414682792	0.0985788490793321	0.375080536989397	0.438268559011263
HERC3	0.105080799688816	0.0185246550459711	1.40742097998078e-08	463.163179624852	0.108844895988339	0.0446619699127249	2.43708229173579	0.0148063094243667	0.0658820617359876	0.0667759660618458	0.0899974037466622
FAM13A-AS1	0.0643110811491926	0.048238446290504	0.182469004894882	123.508697266449	0.0506870080218831	0.0850767141835949	0.595780038148875	0.551322180821947	0.72745402156285	-0.0607642457340434	-0.044394392307275
FAM13A	1.45618926045254	0.228700703944815	1.92476413623763e-10	62.7695369904035	2.08116041856581	0.374996851638952	5.54980771030461	2.85983974282997e-08	2.10376071828278e-06	4.29345854856603	4.64764271605804
TIGD2	0.220625746011678	0.116731376491722	0.0587540138034938	7.35153074046457	0.283989188621043	0.213454332209002	1.33044471706003	0.183371789505944	0.371263217805682	0.428236075521278	0.494722487110794
ENSG00000288563	0.474734757826811	0.144612591014738	0.00102780186190467	17.7036880509043	0.574351300652393	0.297299670279601	1.93189350029293	0.0533726521968012	0.161395648541724	1.22316717504919	1.16569399426757
SNCA	0.145706628595524	0.0453261107286459	0.00130613226739769	436.298117161358	0.174728819291664	0.0749990819083522	2.32974610949478	0.0198195739555405	0.0812904911252765	0.193866046855742	0.242242595128453
GRID2	-0.291633249093604	0.498252238734796	0.558337630805074	1287.53424041984	-0.441935052906672	0.777838255189933	-0.568158032801768	0.569927665176811	0.743313968184205	-1.17426752446263	-1.18275009707713
SMARCAD1	0.0802094062130953	0.0281396289805054	0.00436632645689463	296.147460956232	0.0584811851745702	0.0508944243128934	1.149068605532	0.250527692541197	0.450809597409534	-0.0110293979479497	-0.0263835342287226
UNC5C	-0.0897716907038079	0.0315254455440269	0.00440509900457429	6255.37028086436	-0.185594557568157	0.0597142523934585	-3.10804456439093	0.00188329667413265	0.0141352409257489	-0.542782519594096	-0.590396062663617
UNC5C-AS1	-0.120961182463681	0.0474422499584157	0.0107830787778511	49.6267464805873	-0.164232693301802	0.0960067393869849	-1.7106371318352	0.0871481198987552	0.225483913573591	-0.640352837156979	-0.541032865233343
STPG2	-0.0503737176862374	0.0638199514078236	0.429930918066062	246.471298960477	-0.13926590015489	0.0920103596055345	-1.51358934745988	0.130130024572571	0.294700956245985	-0.419533549452049	-0.483339364144447
STPG2-AS1	-0.0873273410718175	0.196490774975309	0.656728247764892	5.33452047950079	-0.0551788499462985	0.361669869854163	-0.152566897454157	0.878739831333784	0.936773406351935	-0.535135842576587	-0.289030215419372
RAP1GDS1	-0.0405057562047636	0.0261009113236512	0.120688427503335	1129.55982601794	-0.10568862973559	0.0509534479375752	-2.07421939070881	0.0380589401651248	0.127230271146628	-0.388663532625279	-0.405748690961109
TSPAN5	-0.0970057026272345	0.0240803449768976	5.61533653584831e-05	1607.47917735726	-0.197197503265979	0.0445834139866656	-4.42311356696369	9.72885677236419e-06	0.000224766994119026	-0.565412732553529	-0.617208259020302
ENSG00000251523	-0.0836649750198503	0.127961117644416	0.513220543367628	7.19257517951241	-0.140743337757014	0.257714665933076	-0.546120793116068	0.584982907625897	0.755051791889099	-0.523678835791318	-0.486753440890521
TSPAN5-DT	-0.387663489404008	0.105831457086248	0.000249252211840946	14.8807131456089	-0.63321863753067	0.194650910507704	-3.25309876989046	0.00114153810862501	0.00971716418201932	-1.47467963488954	-1.62477000859939
EIF4E	0.10844820642695	0.0402409784836152	0.00703950913924689	149.374860722583	0.12206919050142	0.0715563169420691	1.70591774029182	0.0880233962689987	0.226823620988744	0.0773102494459017	0.120556228238093
ENSG00000263923	0.200378874302927	0.089881162643332	0.0257889217961001	18.2276225584577	0.10535257598406	0.208331158730218	0.505697643243505	0.613068923001319	0.773939004117877	0.364897637130331	0.0819273177414618
METAP1	0.0679802977981712	0.0492580224593439	0.1675602259558	66.3985057368268	0.0698350791781971	0.0924709921739347	0.755210661596879	0.450122592562201	0.645682585012626	-0.0492858081755177	-0.000146848876023049
ADH5	0.225355168290181	0.0482046248025671	2.93996787118296e-06	66.9838796539355	0.290604694006931	0.0975750511012664	2.97826842750339	0.00289881988810277	0.0193945479029355	0.443031162185569	0.51000965935348
ENSG00000246090	-0.04788424592836	0.075863571514824	0.527917004434279	40.1498433152706	-0.129927533192669	0.130627376262286	-0.994642447168104	0.319910195086223	0.522442251440787	-0.411745716554675	-0.461760177689335
TRMT10A	0.0232828894705526	0.0685430501979497	0.734095479065956	76.6510598225336	-0.0280692962200937	0.125859234681605	-0.223021348342874	0.823518891337413	0.90444554165602	-0.189113040960836	-0.22638520297348
MTTP	0.255405257963843	0.145981417353951	0.0801918900077547	7.36437382871435	0.189640450052898	0.265846534896748	0.71334557784081	0.475631940491392	0.666889773422462	0.537037079781973	0.276700532136951
LAMTOR3	0.0463536163496547	0.0486795291803837	0.340985471309341	43.5255881260715	0.0692257407697936	0.1129344396545	0.612972809548405	0.539894318612619	0.718336848286348	-0.116940715572176	-0.00155491381739813
DNAJB14	0.0652993657508193	0.0288204658751889	0.0234679799193781	268.95419386329	0.0593842879573515	0.0540252934240544	1.09919417727606	0.271683377978758	0.473942215328882	-0.0576725877113472	-0.0242966358002705
H2AZ1	0.655886767542755	0.0712171267626814	3.27106319959162e-20	66.3124567502096	0.876394599449385	0.15568250636158	5.62937108305486	1.80867897656724e-08	1.45849628796408e-06	1.78986634575767	1.86365849797852
H2AZ1-DT	-0.183496119387487	0.0939936879212849	0.0509123912195816	22.910104291874	-0.400908882626369	0.174441941419051	-2.29823676212873	0.0215483174356418	0.0857065591236083	-0.83598134246916	-1.08794643583749
PPP3CA	0.00295599650843587	0.0427760704600452	0.944906856913538	556.815656433375	-0.0557717347920664	0.0767363039058098	-0.726797251800446	0.467350166859892	0.659688741497886	-0.252701810430048	-0.29040025931302
FLJ20021	0.0276699191016768	0.122057448725417	0.820660241504106	9.7436620552908	0.0406573655700792	0.26357461605207	0.154253722073325	0.87740968493827	0.935895224462362	-0.175389063745624	-0.0675709846837758
NFKB1	0.105713963755124	0.0272936593680916	0.000107412986294213	525.141265921817	0.105249480441678	0.0500185400118044	2.10420936750331	0.0353601877654063	0.120942802752556	0.0687566978895644	0.0816890835897363
MANBA	0.108761850424096	0.0426146195128358	0.0107039150166481	165.255889991805	0.129231347618375	0.0800213785485051	1.61496027639715	0.106319297551698	0.257682770360695	0.0782914242800015	0.137106608456907
UBE2D3	0.0289229881651468	0.0296187705482516	0.328812421279274	741.492846844698	-0.00887228047426291	0.0544557049741234	-0.162926556151994	0.870576261409529	0.932035377684548	-0.171469078534185	-0.182024557923131
ENSG00000286242	0.460941313044967	0.115001385998869	6.11996103563141e-05	16.5066077471142	0.60573897565387	0.206570249637596	2.93236309060268	0.00336393205268511	0.0217519909557933	1.18001703980454	1.2382249297073
UBE2D3-AS1	-0.00607124448236681	0.0610595459918218	0.920795644235057	109.824254399073	-0.0717595593865172	0.109659007527651	-0.65438818939176	0.51286174157801	0.694959233515333	-0.280941795132924	-0.327345075181899
CISD2	0.115163332343174	0.03728973559647	0.00201278948048825	83.2382317825479	0.120702319341992	0.0675158313452378	1.78776320956174	0.0738142188440579	0.201253913037487	0.0983172274744323	0.117397649470655
SLC9B1	-0.400099878941786	0.0740549247500639	6.56287044716788e-08	87.1361326156588	-0.627561714311554	0.123948617109516	-5.06307959658047	4.12537507310334e-07	1.73289192701438e-05	-1.51358448418554	-1.61169793706896
SLC9B2	0.166296583274366	0.276924744003755	0.548165182845561	23.8382893353937	0.245135533042517	0.44235407715243	0.55416135106187	0.579468426046885	0.750922011176971	0.258277754237413	0.404939093335028
BDH2	0.376043872546022	0.0919312540982201	4.30462833371065e-05	67.15226818679	0.487944672583389	0.154566873810767	3.15685153327723	0.00159482524753373	0.0124926136585845	0.914431749299254	0.966024743144564
CENPE	0.00103741489748138	0.18709961139411	0.995575976441722	11.2146544019596	-0.0787517834255303	0.305743974707325	-0.257574277631852	0.796735483482815	0.889074327380102	-0.258703723461923	-0.343502772441409
TACR3	0.142661089589406	0.0758936739386858	0.0601422367583433	41.7201866920788	0.0942369854585431	0.139673004150056	0.674697204602977	0.499868160924187	0.685181294838697	0.184338664676358	0.0562413063136404
LINC02503	0.330754833475011	0.120084413534186	0.00588083479957554	8.81859848230561	0.502311137600414	0.231507677158716	2.16973857526134	0.0300266559845152	0.107624001622814	0.77275371368723	0.99922290600938
ENSG00000251170	0.525650510189672	0.106521429217411	8.02770873993205e-07	22.9953173313314	0.707004632329929	0.198215592655344	3.56684669888339	0.000361302699722735	0.0040813510654274	1.38244729943355	1.47223056428479
CXXC4-AS1	-0.0198943012918026	0.10071763900556	0.843416333928506	99.7717905760775	-0.0814949285167634	0.150141117071885	-0.542788878264074	0.587275171584044	0.756173091754404	-0.324184565902328	-0.349841657991379
TET2	-0.034262266435443	0.0264129360508204	0.19457011946982	382.490592468657	-0.0943002647254375	0.0457694682654459	-2.06033122732672	0.0393668865690428	0.130492515165976	-0.369131977440499	-0.379432349681401
PPA2	0.0410589821190321	0.0319731542795678	0.199082298106426	557.831644101342	0.011703867195804	0.0507238201764393	0.230737100539606	0.817519049057007	0.90073298504895	-0.133503958963201	-0.134477001814383
ARHGEF38	-0.0120348467448251	0.143903907827401	0.93334971369055	6.03074928087189	-0.158865263006172	0.266622036482534	-0.595844458702794	0.551279140161014	0.72745402156285	-0.299597776161617	-0.528629756680982
INTS12	0.0204903485213797	0.0570231103085324	0.719345160812694	61.1563062534824	-0.0214602656828909	0.0970150408501811	-0.221205552199186	0.824932386311589	0.905260342774851	-0.197848967449023	-0.211112992872208
GSTCD	-0.120837354605061	0.0479591082158087	0.0117491146493837	132.982896049483	-0.225344302426663	0.083481939245203	-2.69931801374166	0.00694817456814428	0.0374401272465676	-0.639965465551768	-0.682250147999412
TBCK	-0.0883227102750567	0.0442767681220961	0.0460661433608802	441.787952573817	-0.17673881741508	0.0653143173467455	-2.70597358427244	0.006810446312413	0.0369674226047499	-0.538249663410862	-0.569932134791178
AIMP1	-0.0462243194284342	0.0516767893373384	0.371060314590883	118.232779378064	-0.11166395347791	0.0872946740321747	-1.27916112541704	0.200840322204963	0.393275845556886	-0.406552956218094	-0.419556525423688
PAPSS1	0.0295181038552447	0.0474726658965321	0.534078924717321	311.434900138821	0.0110434195499381	0.0876322759304725	0.126020001565404	0.899716091835785	0.947319100896099	-0.169607373722944	-0.136003170463745
SGMS2	0.114310534428881	0.142572601982258	0.422685612208419	28.05568789902	0.129122657229629	0.23106472231643	0.558815971279265	0.576287321333449	0.748308099871466	0.0956494134569702	0.136855445681435
CYP2U1-AS1	-0.0575925556876761	0.0429997966885233	0.180450871291089	536.298974538531	-0.129211395867003	0.0694988173155771	-1.8591884129522	0.0630004366330582	0.181298183296617	-0.442116293719192	-0.460105320802629
CYP2U1	-0.0266341067406797	0.0676012322822774	0.6935895445683	56.2751261089527	-0.120749218524182	0.126872982330126	-0.951733113753013	0.341232351127171	0.544102398766996	-0.34526874909524	-0.440550841584185
ENSG00000249604	-0.0239286841620793	0.0627873951179512	0.703124227221701	28.1273144280394	-0.0991714103200783	0.128681044725225	-0.770676135959582	0.440898920344413	0.637630226546604	-0.33680535564952	-0.390688638865795
HADH	0.0816901145698677	0.060548284078543	0.177281381167159	59.5201865355778	0.0605281908047111	0.110692972271606	0.546811505397051	0.58450823784522	0.754740966271891	-0.00639728705301783	-0.0216532943113819
RPL34-DT	-0.0307821317402064	0.07045053631226	0.662160272675657	73.1135122115711	-0.113627084617743	0.122477869180425	-0.927735642186557	0.353544715178592	0.556592010075666	-0.358245046355181	-0.424092947377728
RPL34	0.461026417001407	0.0738724855155385	4.35225210018914e-10	145.316106395629	0.624035199737313	0.129540048947774	4.81731483665642	1.45503008840767e-06	4.99166470700598e-05	1.18028327114038	1.280504016888
OSTC	0.196956926542931	0.0530588434287446	0.000205589706731491	65.9840996900814	0.245342460184787	0.10371301025996	2.36559000235195	0.0180013672601865	0.0754872990099596	0.354192732664527	0.405417262527107
ENSG00000286136	0.131622441212014	0.145792273466601	0.366627766718856	5.80593354662881	0.121723045760187	0.272202159383825	0.447178839564415	0.654745938463035	0.798868570741129	0.149806379381705	0.119756353705239
SEC24B-AS1	-0.212579435315765	0.111821421264539	0.0572939149454585	21.3239099915849	-0.359115421728746	0.187525978030695	-1.91501692458826	0.0554903452532942	0.166055503929409	-0.926962894613414	-0.991369712202324
SEC24B	0.0208349427743003	0.0221220036184141	0.346284865674982	270.071750881241	-0.0134954180051227	0.061824387126243	-0.218286320858556	0.827206031863319	0.906676678067534	-0.196770970701059	-0.192707747734545
MCUB	-0.709969606950262	0.178861700872634	7.20606484181958e-05	16.6565931868229	-1.07611552731946	0.325748259872358	-3.30351888216112	0.000954795391902836	0.00852912264087968	-2.482952244253	-2.64822031889522
CASP6	0.121616770782158	0.13906418420656	0.381825894071009	16.2482369132866	0.195696531420866	0.258210923582099	0.75789408405351	0.44851439216438	0.644138397928815	0.118505566634043	0.290694982082579
GAR1	-0.137829838096565	0.0844888756786744	0.102819207503741	17.9895849816779	-0.26825289342749	0.166608444464345	-1.61007981492137	0.107380433057628	0.259183419791525	-0.693123177232763	-0.781403724794893
RRH	0.165732829638896	0.163171353031722	0.309773183627461	7.27173048085446	0.155091046700655	0.301496664403129	0.514403855869144	0.606969663973921	0.770058052100118	0.25651415957343	0.196863445003079
ELOVL6	-0.0613679947345183	0.0548201871296034	0.262951817464042	170.159140380945	-0.136001397718327	0.0942628296821639	-1.44278925401346	0.149079847209304	0.322784393152258	-0.453927027589939	-0.475795721123484
FAM241A	-0.0382199124397231	0.0529892264235991	0.470739079776942	93.8792881697109	-0.110635034682658	0.0902409585907465	-1.22599578296149	0.220200261969111	0.416140219002463	-0.381512710682708	-0.417178890166931
AP1AR-DT	0.216842417718808	0.110013889117159	0.048718633581794	8.15561605863766	0.281590975226539	0.225539118427638	1.24852387997998	0.21183926886143	0.406189634238126	0.416400661663881	0.489180672978996
AP1AR	0.145743546207102	0.0664646076327056	0.028321841197272	63.5550194340206	0.158854741129543	0.108942809402711	1.45814801362733	0.144799749502285	0.31670385617746	0.193981536492862	0.205560625588252
ZGRF1	0.0251661603275449	0.0413459072207505	0.542740839082789	157.883019781858	-0.0135799204198481	0.0709127607465324	-0.19150178722258	0.848132480450632	0.919053635466694	-0.183221590821528	-0.192903016711514
LARP7	0.255188207354511	0.0338158162936812	4.47400406501866e-14	220.334604397262	0.312469110060425	0.0593986133751355	5.26054552969121	1.43628633001e-07	7.83650541532394e-06	0.536358078756794	0.560534158193507
ANK2	-0.171527103897698	0.027374390925499	3.70512397506541e-10	4924.05300900112	-0.299278017721171	0.0531693369486657	-5.62877092129474	1.81498253067355e-08	1.45849628796408e-06	-0.798538582861378	-0.853096874639492
ANK2-AS1	-0.00647591037579072	0.0713426187743061	0.927673779164136	119.010572158396	-0.0483362094831829	0.116422977217044	-0.415177576098841	0.678011912991883	0.815109912376812	-0.282207714437804	-0.273218177297908
CAMK2D	0.230498404826958	0.0672706664758603	0.000611565511339541	604.941690421526	0.263756203681701	0.113845482178419	2.31679113333933	0.020515112276184	0.0829694885436699	0.459120787052108	0.447967914676892
UGT8	0.0729710562600283	0.0220679512568203	0.000944177873883076	2229.39483908773	0.0710717979410577	0.0439172105707338	1.61831311728208	0.105595135215052	0.256586634230034	-0.0336731815975649	0.00271097250583852
TRAM1L1	-0.322699160460281	0.0774417989951139	3.08648757789722e-05	30.9637954043761	-0.527601732790909	0.148327072440904	-3.55701574977901	0.000375091675942829	0.00419523866905497	-1.27145124456822	-1.38070946895564
NDST3	0.418459133103693	0.468346000887963	0.371598636910159	21.4667872939516	0.685582242125295	0.753583377292036	0.909762957602515	0.362947533757693	0.565564557126766	1.04711972235077	1.42272750294546
SNHG8	0.170784729545718	0.101685389614825	0.093046753738971	52.4749972351652	0.207855210619177	0.173238166020736	1.19982343033058	0.230207922443574	0.427405115676881	0.272318055385503	0.318791372653832
ENSG00000291201	0.10241396174774	0.0576566892349107	0.0756880986716675	36.5866421704831	0.132059202846752	0.129765316489567	1.01767719155811	0.30883139000394	0.511295592049967	0.0584332772228341	0.143641242990772
METTL14	-0.022922619034011	0.0301275073428445	0.44674458258668	128.797199432182	-0.061710823330161	0.0591824899640714	-1.04272096979401	0.297077542912246	0.499571785256004	-0.333658074674559	-0.304124361123909
SEC24D	0.551371651603208	0.273147399613968	0.0435302160076517	15.6458452158073	0.758295311576027	0.448226267435305	1.69176901638295	0.0906900233381617	0.231756426733159	1.46291093619685	1.5907535496567
USP53	1.06772651609086	0.296093487633469	0.000310898940795839	20.9623841228629	1.55390528036329	0.426483192801678	3.64353228120265	0.000268921906874684	0.00324329471048049	3.07822767463812	3.4292565696668
C4orf3	0.0523454243078884	0.0829159667541966	0.527839857477056	46.7753077329788	-0.012148619601779	0.155524271130322	-0.0781139786959619	0.937737387780133	0.969434952946003	-0.098196498456948	-0.189595553281192
ENSG00000291202	-0.135972460708575	0.0491755323916114	0.00569152958627942	54.03111998358	-0.25165260992284	0.0944345139686588	-2.66483724378948	0.00770255913904188	0.0405446918582675	-0.687312729823887	-0.743043633099658
ENSG00000291203	-0.0437247585719632	0.0240514220666833	0.069068751214709	655.442035896998	-0.111580064326852	0.0485747031784166	-2.29708175296541	0.0216141064855593	0.0858871750861272	-0.39873356151903	-0.419362673582186
PDE5A	0.134815896747183	0.0906006325144814	0.136744619305531	94.1554446422063	0.15544429008453	0.145095520357974	1.07132384032962	0.284023843888297	0.486270352049384	0.159796489932024	0.197679723146304
MAD2L1-DT	-0.0752657730099986	0.0844324011961003	0.3726972742506	152.332878948156	-0.195590195163188	0.12920339483212	-1.51381622299729	0.130072456842846	0.294673406163815	-0.497403550073762	-0.613494076296355
PRDM5	-0.106400931719017	0.311418438965641	0.732602650212915	9.33139050497492	0.17517893920198	0.517518060531058	0.338498213998981	0.734987772766104	0.852422088643785	-0.594803897152133	0.24328273646271
ANXA5	0.172309100714718	0.0386515465986246	8.27228513184974e-06	157.956488888772	0.218437775329618	0.072227123464805	3.02431780266119	0.00249194518100332	0.0173392477394424	0.277086756978594	0.343245663000714
EXOSC9	0.0959131273306803	0.0555346298150695	0.0841520718872664	40.919907090652	0.109594602284213	0.104826315710933	1.04548749558679	0.29579771687754	0.498174530549645	0.0380966688747547	0.0917298321263453
CCNA2	0.248547087348298	0.0705814652120647	0.000429239775386057	20.2264036563271	0.263085162345036	0.147506859914296	1.78354527035484	0.074497585594622	0.202262449614778	0.515582613963455	0.446417266026912
BBS7	0.0800685314039455	0.0567700166420237	0.158421085926479	99.7365867204781	0.0558370519380967	0.0998732430249553	0.559079191251902	0.576107675463023	0.748206244127911	-0.0114700976544785	-0.0324936222508417
BLTP1	0.0183983399780592	0.024206458356047	0.447219233621273	884.832259082316	-0.0215089019121777	0.0440254981868319	-0.488555559800821	0.625156381902768	0.780279754948603	-0.204393413235044	-0.211225381929577
FGF2	-0.0836551031816229	0.0979176665563354	0.392915929028893	38.7460157419207	-0.14172711625195	0.164250427483724	-0.862872130217102	0.38820777538104	0.589992822158913	-0.523647953646838	-0.489026765515549
ENSG00000273007	0.123229193266112	0.133141606556577	0.354679968702754	8.32560075787075	0.15293454482335	0.251279010661983	0.608624430749115	0.54277340714447	0.72054656114546	0.123549719806404	0.191880180125031
NUDT6	-0.00951696373168139	0.0597659504193871	0.873481981485023	39.2969807337654	-0.0688381505674001	0.113528503437042	-0.606351255264937	0.544281529671257	0.721905729111726	-0.291721064124434	-0.320594256128163
SPATA5	0.120649390368076	0.0441301455321952	0.00625804982868772	392.81103865792	0.140135136305961	0.0711097650222918	1.97068765818633	0.0487596130854315	0.151315087584138	0.115479303335723	0.162303186199939
ANKRD50	0.132710474052099	0.0683399584701949	0.0521472430846523	59.6524163732086	0.141920695385736	0.113167955864865	1.25407138709128	0.209816059291068	0.404161054283186	0.153210080555909	0.16642927296275
FAT4	-0.0762571399727102	0.0405081750404318	0.0597664840371334	274.098345974008	-0.183730585175709	0.0760218350907496	-2.41681333996192	0.0156570438669902	0.0686144192700997	-0.500504850669418	-0.586088777678294
INTU	-0.153105281790891	0.167373855384559	0.360322739726463	65.036014456637	-0.239912928093932	0.278582921614239	-0.861190365524796	0.389133205491864	0.590789032079316	-0.740909460627314	-0.715915465601574
HSPA4L	0.476835164107086	0.162265780166763	0.00329692100780703	167.613863308374	0.69484685370981	0.286092239576097	2.42875114242653	0.0151509278164986	0.0668521691121302	1.22973789153779	1.44413625477812
MFSD8	0.0486797442987708	0.0554656726912073	0.380130782853603	68.2797418882292	0.0433120048109115	0.104783971752593	0.413345706280116	0.679353347247977	0.815772113058279	-0.109663872318861	-0.0614366192876926
ABHD18	-0.124495481104042	0.0703088496153237	0.0766115464768446	127.056585613581	-0.219342668661225	0.117559730734562	-1.86579764423312	0.0620696820564826	0.179593142993374	-0.6514092097121	-0.668381516087256
LARP1B	0.199034627806377	0.0559080982175042	0.000370809375697616	211.897802362893	0.223582749295205	0.0926248009632755	2.41385403228939	0.0157847845926763	0.0689149579807493	0.360692420881184	0.35513471736742
PGRMC2	0.207406962852881	0.0448013370732649	3.6658240635602e-06	112.422523993769	0.255799231482534	0.0770162989621269	3.32136489197337	0.000895783406340562	0.00822017178274353	0.386883658478753	0.429580868269461
LINC02615	-0.0898724479573767	0.0489516616954062	0.0663661255070513	141.638368841345	-0.177790127925882	0.0790831792682463	-2.24814087611257	0.0245672083081633	0.0941796064414059	-0.543097719255032	-0.572361513035425
ENSG00000289243	0.233815943767896	0.250409418202771	0.350440800426855	5.59567268690907	0.341059465139718	0.424239033318412	0.803932307859416	0.421436070141052	0.62003519732394	0.46949906863767	0.626601020372928
JADE1	0.0432157400158158	0.0499933604396735	0.387351944333872	108.94527097956	-0.000750820583766931	0.0950972615081762	-0.00789529132447602	0.993700534396082	0.997212296342465	-0.126756957296243	-0.163257411807143
SCLT1	-0.00384231748490353	0.0630363590134286	0.951395852955975	232.958618610976	-0.0483841277499584	0.105849773937632	-0.457101852465619	0.647597838856034	0.793798258972538	-0.27396902633498	-0.273328907280734
C4orf33	0.000366202530524659	0.0847508449482366	0.996552406808423	31.3092470283745	-0.0601894361643852	0.146959271281733	-0.409565423395418	0.682124765395647	0.817183614767248	-0.260803482069736	-0.300608725311619
ENSG00000251555	-0.199008911727279	0.30855522896837	0.518946531096504	6.04772901163719	-0.260857406815105	0.505253462000203	-0.516290191822575	0.605651745524787	0.769013886589051	-0.884510125385329	-0.764314164577291
ENSG00000251488	-0.218971844917205	0.0753519166733412	0.00366094257584911	149.263085749889	-0.429345766592526	0.126530351768796	-3.39322352771967	0.000690752471795848	0.00672823850327629	-0.946960316809531	-1.15365865552115
ENSG00000249513	-0.235917157493305	0.118929602073744	0.0472925708624326	8.11933427891378	-0.368002830167829	0.22899072625299	-1.60706433919624	0.108040255035478	0.260176418722244	-0.999970463367274	-1.01190681944876
PCDH10-DT	-0.0414139474870241	0.0432169320796471	0.337921285005569	414.869972139357	-0.113482255336721	0.0770483587961594	-1.47287050768923	0.140785955823917	0.310464003402302	-0.391504634125112	-0.423758274509123
PCDH10	0.104281006615106	0.0428458316623898	0.014938530312796	467.400935659148	0.0996020725835412	0.0723601997879887	1.37647592012418	0.16867433740595	0.351369224131358	0.0642739674788848	0.0686390002452053
LINC02511	0.0649603925358287	0.187553721167958	0.729075044150664	36.6804180516205	0.051500382908165	0.306860875242445	0.167829746517785	0.86671722007049	0.929923867350865	-0.0587330001248158	-0.0425148379483609
SLC7A11	0.481848008184431	0.49447801157112	0.329829229479596	21.5461444517718	0.626796785831352	0.74671881998755	0.839401350352737	0.40124412635674	0.602803866318915	1.24541960870988	1.28688551608119
LINC00499	1.2499599853952	0.512224720069016	0.014676814295544	14.6487858162225	1.728636848885	0.757333062153225	2.28253186777585	0.0224579582482812	0.0882934183305279	3.64830998336897	3.83302792626247
ENSG00000250501	0.638111687244903	0.14969479838223	2.01925268406658e-05	6.026305349798	0.980009472538218	0.281287470832133	3.48401395070693	0.000493953740322586	0.00513632010622483	1.73426043070398	2.10309272400029
ENSG00000250195	0.400715030501496	0.0936600262664022	1.88241757530427e-05	275.073254769653	0.514904108538539	0.150167940947916	3.4288550890974	0.000606133063761491	0.00605150808965388	0.991610715051323	1.0283228620292
NOCT	0.247486068841454	0.0856723015546077	0.00386773458397082	28.7269998508986	0.311517341404003	0.14780908664787	2.1075655662912	0.0350685846898642	0.12025141308542	0.512263421927562	0.558334802205231
ELF2	0.0809018647843525	0.0277185195351139	0.00351501563703732	1428.62192943561	0.0646197111940729	0.0548300809665601	1.17854488001729	0.238579451247895	0.436804824932068	-0.00886317468221393	-0.012198570404716
ENSG00000288785	-0.384322467135451	0.0716283022511068	8.07202136345961e-08	39.1320401428985	-0.595966960868304	0.147767584418705	-4.03313732990051	5.50370937764559e-05	0.00089623179358885	-1.46422789023664	-1.53868848281284
NDUFC1	0.157234284425915	0.0390363982567123	5.62798691251948e-05	67.2196563033818	0.161370399999093	0.085601892510641	1.8851265464608	0.0594127547725502	0.173893608674197	0.229928097779378	0.211373833831522
NAA15	0.0362213281441505	0.0299541405355515	0.226575998147659	310.34366470602	0.0118552640048435	0.055412165465206	0.213946953801825	0.830588424017065	0.908702497076701	-0.148637627643106	-0.134127152640091
RAB33B-AS1	0.0415812754749067	0.040672831435341	0.306622183054287	385.873107463107	-0.00674144286704847	0.0639441975445578	-0.105426967980181	0.916037017949035	0.95727778269803	-0.131870064798268	-0.177100598282472
RAB33B	-0.0280609496380298	0.0791395655156131	0.722907646252951	32.3278588764348	-0.0915993449946109	0.147830707293298	-0.61962326144376	0.535505848482055	0.714491019279522	-0.349732352275395	-0.373191038892525
SETD7	-0.0165479808052365	0.109200119311756	0.879551242468523	146.615227370965	-0.0373415953565829	0.182544515634631	-0.204561584481253	0.837914671789531	0.912932454283399	-0.313716246794881	-0.247811719273744
ENSG00000286896	0.00617870452378817	0.171851288139225	0.971319208137002	50.9058547176034	0.0104705278381792	0.278247511681248	0.0376302658554371	0.969982476342405	0.986224600338346	-0.242620189129796	-0.137327014034751
MAML3	0.142530623025883	0.0576126619022679	0.0133629837644086	451.149654895263	0.170386734869178	0.0974524607927522	1.7484087470252	0.0803932743549029	0.213052665517521	0.183930525161539	0.232208865490743
SCOC	0.278925409009993	0.0682750985590217	4.40167135473229e-05	111.259051374053	0.389329724749088	0.12462186667113	3.1240883734835	0.00178356879506043	0.0135867327170343	0.610615342113657	0.738144391559905
SCOC-AS1	0.0963552707892848	0.0693802461735746	0.164893641446937	30.2401368329391	0.11769224650172	0.140984407608174	0.834789098300942	0.403836465019821	0.605117408696445	0.0394798295237488	0.110441944760564
ELMOD2	0.0585261057626361	0.0301671173445308	0.0523720436618563	126.507047925238	0.0618280128050763	0.0568653336902269	1.08727072880436	0.276917180776836	0.47928098267193	-0.0788614269867998	-0.0186496533731097
ZNF330	0.0716128855489326	0.0493339607638589	0.146614504891406	60.5171641898386	0.0640320209859199	0.0927813243835422	0.690139113785684	0.490106707991179	0.677878759491033	-0.0379219570699724	-0.0135566104807682
INPP4B	-0.607670744151743	0.40728025583722	0.135693608293661	31.5099400562228	-0.824688794210512	0.625391715753069	-1.31867559712949	0.187277588392858	0.37643915470049	-2.16292995577139	-2.06722105258804
USP38-DT	-0.332557274243041	0.0657514632679267	4.24137014560285e-07	432.835355724363	-0.524651317527812	0.107050858079734	-4.90095387313046	9.53724492538262e-07	3.5520832107483e-05	-1.30229045476633	-1.37389162153757
USP38	0.0843609198283502	0.0371938320807208	0.0233205087181363	81.6353582408396	0.0848344213383799	0.069662493458534	1.21779191537089	0.223303057350459	0.419815609748728	0.00195781277435479	0.0345137724604532
GAB1	0.0258756485810762	0.0266861349790215	0.332231485812877	4229.01707107781	0.00111749157235069	0.0476809551934058	0.0234368537253053	0.981301808050647	0.991520460985798	-0.181002093474885	-0.158940098454999
ENSG00000286771	0.334559472287061	0.145056714867215	0.0210880360267367	12.570360371636	0.517772682212595	0.248936840857757	2.07993594049203	0.0375314089372991	0.126065291355499	0.784655793399259	1.03495158913139
SMARCA5	0.0423707061986476	0.0353720865852937	0.230972640809076	448.47602562771	0.0242933841145404	0.0632044415856129	0.384361976865725	0.700710178170751	0.829839027163528	-0.129400482831294	-0.105385027375141
ENSG00000251600	-0.127408457342689	0.299279516710951	0.670313879907391	30.1077499101299	-0.195688358428893	0.455457937946011	-0.429651878088663	0.667448893487785	0.807550691073167	-0.660521894806366	-0.613720912896616
ENSG00000285783	0.0488763053663232	0.0764077275642179	0.522382275821134	175.268227416076	0.0280547424070741	0.120226382589417	0.233349301566224	0.815490177965231	0.89973647451593	-0.10904896887865	-0.0966932451558911
HHIP-AS1	-0.067943707608513	0.0549857755073974	0.216585078419174	47.3404658054592	-0.167324701271414	0.105455083440279	-1.58669165878735	0.112582496422121	0.268101915299965	-0.474497878768201	-0.548177906413122
HHIP	-0.255783374148704	0.035638035073938	7.11233696254318e-13	2138.44617682374	-0.410492634137959	0.064196929763532	-6.39427205709059	1.6131399250808e-10	2.65020965913829e-08	-1.06211809574178	-1.11009265922374
ENSG00000289314	-0.266655022034326	0.0698282455774612	0.000134141994077657	64.5685818958534	-0.443185439602496	0.123656723085161	-3.58399793028058	0.000338374766484122	0.00387845681956141	-1.09612795216389	-1.1856395024474
ANAPC10	0.130808723209056	0.0333301770251308	8.68619450108256e-05	276.866618569895	0.13713555844386	0.0624108558085504	2.19730296383906	0.0279988161309779	0.102875789000072	0.147260819339673	0.155371733384393
ABCE1	-0.102445623647842	0.0480878822824574	0.0331399774472512	154.679811013725	-0.210284685453506	0.0836045212330593	-2.51523102282122	0.0118954407311228	0.0560503462875659	-0.582430477683334	-0.647450243056608
OTUD4	0.0400010452871069	0.0300370071041328	0.182950439694048	221.285313956713	0.010882796612531	0.0570157095258973	0.190873650490798	0.848624584476154	0.919293279240167	-0.13681351057267	-0.136374339462489
SMAD1	0.0174066873540517	0.0588600780025179	0.767436330283485	91.0199379902437	-0.0282932439966591	0.107170471936952	-0.264002233873747	0.791778197420677	0.886743041571729	-0.207495607467044	-0.226902703607827
MMAA	-0.237340867901589	0.0909904553751253	0.00909626019582896	14.5294568637811	-0.478557965644921	0.186064684807108	-2.5719978304375	0.0101113525390061	0.0497029450271754	-1.00442426715874	-1.26737866925738
ZNF827	-0.0417484329824708	0.0409499764826061	0.307966441595175	334.638806309771	-0.112164204426517	0.0703506517807673	-1.59435913651593	0.110855619401642	0.265314209853136	-0.392551007572367	-0.420712510034061
LSM6	0.114738613398255	0.0605797675948608	0.0582238407882949	60.5463888946382	0.140388998667667	0.12022403794213	1.16772819371816	0.242916420538296	0.442522223293138	0.0969885760603658	0.162889813739781
SLC10A7	0.023788795362994	0.0451140895230317	0.59798318182288	229.632520348404	0.0165433000306833	0.0752474595307226	0.219851940967242	0.825986466068928	0.90587716119976	-0.187530411818866	-0.123293994774358
ENSG00000288998	0.0047037692609855	0.117727382447834	0.968129194098588	7.13053021275212	-0.0379198654935607	0.265311572568171	-0.142925787693702	0.886348792020122	0.941102247912293	-0.247234240012199	-0.249147991360475
TTC29	0.148140423437956	0.222092912009243	0.504759331767269	9.29512511422878	0.102087863158685	0.370135253698319	0.275812320330589	0.782692220376178	0.881273771739428	0.201479705247075	0.0743831885520461
TMEM184C-DT	0.106314692730331	0.0964157739242247	0.270170898998393	11.3579127723098	0.108735648512545	0.187647801866558	0.579466678697735	0.562274323903973	0.736515605354726	0.0706359627820936	0.0897449536491848
TMEM184C	0.0366336282841101	0.045911221049311	0.424915060924386	124.731263099867	-0.00211795722014923	0.0750964559596944	-0.0282031580995777	0.977500118428275	0.989682056359934	-0.14734782606837	-0.16641660404123
PRMT9	0.351696953348638	0.0748938092379064	2.65381379045645e-06	54.1908745182202	0.506024133614202	0.134265690682722	3.76882680185192	0.000164016642597602	0.00216531256915013	0.838267102050248	1.00780293221875
NR3C2	-0.0101797150358301	0.0450304296086609	0.821152403666425	352.069615988303	-0.0477836672843979	0.0762961338453167	-0.626292118304118	0.531123355082513	0.710953279761907	-0.293794353926937	-0.271941357573417
ENSG00000287292	0.469275447953534	0.366755771382489	0.200710064066926	12.3575285612074	0.780393492508286	0.600897629915489	1.29871288162352	0.194042481655548	0.385012363628412	1.2060887756283	1.64181823458343
DCLK2	-0.421684325753524	0.437846711403787	0.335504037000581	10.7629120901409	-0.259487373099514	0.792635730468684	-0.327372793232624	0.743385941598874	0.857521027654935	-1.58110726865585	-0.761148277745243
LRBA	0.110909173243175	0.0292537744743458	0.000149874457917028	757.923193721912	0.120963374237096	0.0553312703104619	2.18616658461616	0.0288034200080159	0.104666347564149	0.0850089101236516	0.118000897584514
RPS3A	0.412286359241027	0.075233825353643	4.2516621932011e-08	197.78616536839	0.529911063625321	0.125794108312522	4.21252688805436	2.52529642821705e-05	0.000485750661812124	1.02780938825936	1.06300107538827
SH3D19	-0.222184191358124	0.0261714825818391	2.07433203211276e-17	1886.48893610313	-0.372864620060732	0.0514421381130796	-7.24823333044797	4.22242768533873e-13	1.95102549235683e-10	-0.957009523919912	-1.02314148938933
PRSS48	-0.129246411116631	0.10315128814908	0.2102133025875	21.9294522910606	-0.181128635105832	0.205380639849536	-0.881916792344833	0.377821805478874	0.580171691329383	-0.666271579179876	-0.580076166915414
GATB	0.197307509840752	0.0600488079964585	0.00101698378558252	92.741180219421	0.253195564280222	0.100875855901192	2.50997190574747	0.0120740767186697	0.0565675850323989	0.355289464985912	0.423564289540756
FBXW7	0.239911046864402	0.0764648416351612	0.00170375463812484	251.281358155822	0.286750132141102	0.129374508199369	2.21643456761369	0.0266617544767085	0.0996692049649634	0.488566424697307	0.501102501437969
ENSG00000287555	0.339608596565648	0.108629502449119	0.00177019852454648	36.3504201486316	0.513514807432017	0.190149914776127	2.70057868832917	0.00692189607750023	0.0373393489244504	0.800451006193015	1.02511245192846
MIR4453HG	-0.0657010381856476	0.0836206126185098	0.432041000788776	15.0792686587554	-0.135059114737756	0.175609243067226	-0.769088872423724	0.441840553564087	0.638286675778626	-0.467482119439315	-0.473618284724434
ARFIP1	0.0586012145949549	0.0410475725001108	0.153395095903524	320.553596502313	0.0299087732507815	0.0681408723696274	0.438925599433811	0.660715446977053	0.802541575536245	-0.0786264634716021	-0.0924089331951653
FHDC1	0.301345101752231	0.131073676986542	0.0215020289159184	8.24114277375828	0.449404970450411	0.261355150513719	1.71951832426895	0.0855200339627481	0.222466435991062	0.680751032600818	0.876966835951955
TRIM2	-0.0662709524229785	0.0378553890424487	0.0800088778603009	4572.3188813824	-0.147036103302395	0.0633858403503787	-2.31969951789898	0.0203571379438817	0.0825673289196874	-0.469264986359626	-0.501294822865703
MND1	0.133748507095547	0.0793568063567143	0.0919100979249155	114.927330514838	0.153063291748467	0.136563347155257	1.12082264338799	0.262363363721841	0.464349944530057	0.156457366996796	0.192177689733923
TMEM131L	-0.119622719189623	0.0463287414041084	0.00982178579702364	201.622711331505	-0.23504941035262	0.0825403908024661	-2.84768957437015	0.00440378570269281	0.026686219426236	-0.636165712605495	-0.704676802932599
PLRG1	0.0543154448862071	0.0394252678626573	0.168301781007084	68.8494821428326	0.0419190214998251	0.0850381821463453	0.492943527740105	0.622052490185273	0.778737458291376	-0.0920336685233335	-0.0646555382614704
LRAT	-0.0337161966560598	0.205515312828561	0.869686383276535	7.87691895974753	-0.127053705371891	0.344498081301669	-0.368808165467351	0.712270717923155	0.837329938812355	-0.367423703314196	-0.455119309255342
MAP9-AS1	1.57419334743334	0.868190549950262	0.0698027127155268	5.55011574556086	2.2461416303266	1.26638579505057	1.77366300151598	0.0761189098215423	0.205164535086752	4.66261160591876	5.02888285628589
NPY2R-AS1	3.52203199272727	1.73991115606146	0.0429434403086788	5.1076359758966	2.89806820978807	1.79491961445719	1.61459498600693	0.106398431968419	0.257682770360695	10.7560496345273	6.53536094503049
NPY2R	2.65038493100756	1.95765774153374	0.175782608445983	6.15385001484567	2.33970739851686	2.85396292695724	0.819810017998849	0.412324419163033	0.612172794632454	8.02926968987417	5.24509551592562
MAP9	0.256967042953274	0.138951012234316	0.0644093793017505	36.9624089519225	0.330990431210031	0.247880278907213	1.33528343871974	0.181783596896934	0.369452574051915	0.541922823306007	0.603333401797796
GUCY1B1	0.556590386892673	0.344486154443174	0.10615661203027	27.4538322936479	0.663988194255646	0.57857299919624	1.14763080056979	0.251121009082091	0.451264334640447	1.47923674436936	1.37282777345476
CTSO	-0.259595403499114	0.131146768055813	0.0477679941181427	31.8689537925308	-0.395450378531814	0.223758028135176	-1.76731258237991	0.0771758937901586	0.2069125594889	-1.07404329532958	-1.07533287309157
PDGFC	0.371779436009029	0.453825435926595	0.412665227006127	13.0558995995593	0.656664334478748	0.658467842749259	0.997261053382681	0.318637812878362	0.521054932671915	0.901091280966377	1.35590372920418
GLRB	0.832027696951518	0.327082680617444	0.0109658865143438	16.1540079215162	1.22785937626605	0.474079634485433	2.58998549389022	0.00959799763394585	0.0479607952063276	2.34088931690929	2.67582661923718
GRIA2	-0.117084363374799	0.142935042164727	0.412704335710067	444.654571101662	-0.214645567269754	0.234098525626291	-0.916902687428323	0.359193635599503	0.562014507510503	-0.62822495535152	-0.65752740988912
GASK1B-AS1	0.0690545932488861	0.114205719563584	0.545410966390385	37.7739808939628	0.0313907985262011	0.18614505299278	0.168636222244481	0.866082787345894	0.929445499615067	-0.0459250817779986	-0.088984255210369
ENSG00000250604	0.131895041434946	0.122703808363088	0.282416882571357	78.8285770444372	0.166672061214426	0.194705402570193	0.856021759100081	0.391985743911881	0.593466918352048	0.150659156673622	0.223624962572804
TMEM144	-0.125681667706339	0.0305621447838578	3.91683497397511e-05	6153.49306028743	-0.215843526732429	0.0574511727168566	-3.75699078931245	0.000171968823594598	0.00225219754266583	-0.655119966025992	-0.660295665914537
ENSG00000286558	-0.0340289801287067	0.0571378007236173	0.551469304227123	218.061796047318	-0.086417681101828	0.101909270801846	-0.847986453262533	0.396445515151454	0.597842262828087	-0.368402186163149	-0.361217201095998
C4orf46	0.0646952387068093	0.0785278597343979	0.410024348645373	18.9148851423132	0.03268291094295	0.150439583685506	0.217249410974665	0.828013979690924	0.907293219483475	-0.059562482807625	-0.0859984296506334
ETFDH	-0.043538335186695	0.040734696003501	0.285147716300264	273.536471728566	-0.119185863867415	0.0761529228841156	-1.56508587396946	0.117562775314752	0.275437045761992	-0.398150371865226	-0.436938226897879
PPID	0.240565774537229	0.0576846852015805	3.04121828437595e-05	123.915531482139	0.298798367415619	0.106018637349231	2.81835698785075	0.00482701089010494	0.0286346149800738	0.490614614114654	0.528943677148419
FNIP2	-0.0503806468305147	0.0281044055732091	0.0730329813917689	988.378916891817	-0.110825401373426	0.0506161847564088	-2.18952498902821	0.0285587043159281	0.104109714500817	-0.419555225945298	-0.417618791311483
C4orf45	0.455576311463722	0.107698215338313	2.33567292772586e-05	17.4186541933593	0.653171787107711	0.204134306457119	3.19971590490557	0.00137563110726896	0.0111733946880473	1.16323366571054	1.34783311779773
RAPGEF2	0.0626227503324645	0.0357521241672959	0.0798458390206585	646.338312835944	0.0515554519241586	0.0603733170607269	0.853944332266873	0.393135834398429	0.594366712414639	-0.0660458635047856	-0.0423875839467959
FSTL5	0.669180450514633	0.371564278054929	0.0717057705946617	77.6378122464531	1.21003430855644	0.565542844831051	2.13959794490535	0.0323872728513787	0.113397635894029	1.83145307243897	2.63463628464905
NAF1	-0.0378481171946544	0.0349797005040853	0.279251495842837	95.106202428386	-0.0891764639740889	0.0707507964899722	-1.26043053079591	0.207514093684454	0.40136632234793	-0.380349620869992	-0.367592222577861
TMA16	0.0893158837918906	0.0690230402298562	0.195665071833169	47.6632969601676	0.0770050913977504	0.119033650171372	0.646918676247318	0.517684577806843	0.698147041905507	0.0174584631587021	0.0164216829879649
MARCHF1	-0.0404525864878438	0.0261877182147668	0.122414980805475	6267.84286496175	-0.115993042573713	0.0525820966910255	-2.20594175343165	0.0273880782521407	0.101421030227408	-0.388497201406915	-0.429560225337931
TRIM61	0.335102169356907	0.0987480460371768	0.000690038360294098	13.4248104124421	0.379104630952958	0.196100650284228	1.93321455285071	0.0532097727391684	0.161089209607155	0.786353516653393	0.714516148373452
FAM218A	-0.00743471783147218	0.0844139911616287	0.92981748467951	26.6070989995114	-0.0460475258897427	0.144830868564314	-0.317939996812866	0.7505304524521	0.862599554602157	-0.285207158887004	-0.267929465663486
TMEM192	-0.0457963634688205	0.03395031017966	0.177361612614731	233.499268816198	-0.0827457876961184	0.0615459586321323	-1.34445525807308	0.178801215318512	0.365144663851281	-0.405214178427038	-0.352732155181047
KLHL2	-0.00784889473279757	0.0279592493173001	0.778920386638674	413.438702411347	-0.0434765633381966	0.0548032761912791	-0.793320515847466	0.427591106776718	0.625481015512519	-0.286502831548189	-0.261988461150238
MSMO1	0.597006690914581	0.111796120218976	9.28759428290224e-08	154.409432819254	0.848374040072271	0.179090765295606	4.73711773285433	2.16779240339421e-06	6.87832156149931e-05	1.60567136691775	1.79890832508196
CPE	1.89572949279649	0.488984921120964	0.000105810169370348	25.904595371794	2.65178321770625	0.735293111442945	3.60643011125505	0.000310438419537574	0.00362284330803675	5.66847550561173	5.96624326238533
SPOCK3	0.0906250961600509	0.040368176965512	0.0247704562593661	5689.07417012643	0.0821351317728854	0.0695319331010237	1.18125770577312	0.237500363460319	0.435584268683239	0.0215540818851027	0.0282762286730017
DDX60	0.0804946255588471	0.176368415965437	0.648102037541732	13.7532028717055	0.151678021350872	0.280748232119171	0.540263495894386	0.589015329105507	0.757451787802577	-0.0101371441608621	0.188976593833388
DDX60L	0.518424135462326	0.119197963421197	1.36591409314585e-05	17.650403411806	0.681897273747547	0.208593713291784	3.26902121347108	0.00107920210149653	0.00932617315764328	1.35984097797105	1.4142122432618
CBR4	-0.0175389332325126	0.0283844912220133	0.536637633466597	506.399095197501	-0.0824703944668906	0.0523954434386336	-1.5739993605261	0.115487597276555	0.272457731694448	-0.316816250596271	-0.352095773909458
SH3RF1	0.112347524072475	0.0670607016772146	0.093873249129148	652.4842320919	0.119594011293454	0.112787069862448	1.06035214355074	0.288984425299124	0.491310073872927	0.0895085136523682	0.114836560778613
ENSG00000251171	0.277706715090052	0.1182837526098	0.0188846067356405	8.10201995503498	0.471352869878894	0.250639247375836	1.88060279790138	0.0600259708632093	0.175200197829366	0.60680289291775	0.927684248962317
ENSG00000289249	0.77065720805268	0.174562885494164	1.0111150115583e-05	8.00799288662829	1.09685301374767	0.319535371308032	3.43264975410282	0.00059771369014364	0.00597956334402156	2.14890356295889	2.37309588108703
ENSG00000286302	0.169479442382029	0.126337702254959	0.179764809032123	6.11456646442731	0.236063559132125	0.238150622707254	0.991236371539136	0.321570174318896	0.524512831170601	0.268234715905255	0.383975490456682
CLCN3	0.0279455506464982	0.0348491171955951	0.422610082907291	378.900214931807	-0.0103877977285718	0.0592980643185944	-0.175179373019001	0.860938691650724	0.926678304557774	-0.174526803547041	-0.185526629488639
HPF1	0.0387919241898358	0.0370184827034882	0.294681493748541	130.04610860834	-0.00526602777254049	0.0729077326326738	-0.0722286591886209	0.942419937997531	0.971238763561904	-0.140596013036673	-0.173691195166073
MFAP3L	-0.0939772638767436	0.0432721891758795	0.0298729779230523	504.038760035607	-0.185188574599265	0.0751931909996577	-2.46283702203978	0.0137842557165566	0.0622713122593971	-0.555938845230194	-0.589457913389899
AADAT	-0.074006820518319	0.0537111082684804	0.168244028099186	59.8772807046591	-0.170517301674609	0.10151922679643	-1.67965524418872	0.0930244124104643	0.235529202816215	-0.493465159690376	-0.555555397537203
GALNT7-DT	0.319910222938916	0.102255589596073	0.00175679899856031	119.09448088867	0.443067500479266	0.172037264397153	2.57541586720672	0.0100119627348666	0.0493785460299325	0.738828438405447	0.86232215056807
GALNT7	0.245696643559378	0.062479390949008	8.40869223207574e-05	322.504476810512	0.313492629583344	0.105692801927816	2.96607360071169	0.00301628296284743	0.019999443896261	0.506665549593785	0.562899316760832
ENSG00000248774	0.28853986937964	0.126013455566748	0.0220355556002084	12.1230052060717	0.392363217990856	0.224370258577456	1.74873096139614	0.0803375355009632	0.212956400128584	0.640692329538924	0.745154216354674
HMGB2	0.171665295295369	0.0835862565281435	0.0399998702380474	41.3469942579945	0.180051853194823	0.151871966647661	1.18555028402667	0.23579994565084	0.433217941897778	0.275072735727519	0.25454311207835
SAP30-DT	0.173681487592693	0.0392895490562307	9.84491725709649e-06	79.0213491523385	0.173015634146156	0.0902792771161525	1.91644904204933	0.0553079635404865	0.16564382193835	0.281380004990906	0.238283750735574
SAP30	0.24319111989484	0.0646408648289548	0.000168433005954986	99.1427097214701	0.29746738789674	0.112822910608532	2.63658672066065	0.00837447913195718	0.0432350029487147	0.49882750139818	0.525868037122489
SCRG1	0.775286822697511	0.148716680547501	1.85630627816923e-07	44.4887519469335	1.0858735970131	0.244965121280312	4.43276818894778	9.30308731396388e-06	0.000218341982578206	2.16338642066518	2.34772454133972
ENSG00000286226	0.312972902251555	0.151931668867972	0.0394025275159806	4.57388142416695	0.400581079164913	0.283383773813977	1.41356392348656	0.157489980123923	0.335086417342309	0.717126366832346	0.764144127465966
ENSG00000289210	0.55082654095978	0.147479091172721	0.000187754968149708	5.09273969538474	0.704617112102676	0.280200518746254	2.51468882090389	0.0119137486827675	0.0561008560584077	1.46120566254264	1.46671346002473
FBXO8	0.0930064352808545	0.0415829369928326	0.0253092883765452	64.6301871394502	0.0997292808055209	0.0798810509804752	1.24847231704421	0.211858140081457	0.406189634238126	0.0290036426548184	0.0689329542043749
CEP44	-0.101423155069347	0.0251221811176359	5.4094002222416e-05	187.251308665253	-0.187640215397069	0.0506101437840942	-3.70756139712927	0.000209264690847734	0.00265367728891475	-0.579231881673182	-0.595123188069167
ENSG00000286494	-0.311349369992854	0.350538901131184	0.374432077189247	16.0749313554509	-0.382438021939028	0.50698152874277	-0.7543431077014	0.450643223906255	0.645906310818489	-1.23594561117397	-1.04526379674534
WDR17	0.854597815534529	0.18785182619302	5.38198941074935e-06	43.6290430118466	1.20326026818528	0.302460095590195	3.97824468658368	6.94259063831329e-05	0.00107942318799264	2.41149558566579	2.61898276826711
SPCS3-AS1	0.123990438582785	0.115751207978673	0.284088271004957	15.1097916729747	0.12681181415455	0.203117567830096	0.624327159434213	0.532412750952588	0.711958311253593	0.125931129156159	0.131515527707834
SPCS3	0.00211757522642998	0.0414453265810402	0.959251237874335	162.110291438947	-0.0469105698014111	0.0690032115387969	-0.679831688341575	0.496611039560273	0.683123158520625	-0.255324649922484	-0.269923795674738
ENSG00000289520	0.337370606300658	0.120281248347017	0.00503403292756445	8.73892843172226	0.388177596742228	0.246087922070864	1.57739393902659	0.114704909180002	0.271451150309781	0.793449884708289	0.735482043294865
AGA	-0.0767092078770617	0.0691656216967371	0.267401907529391	81.8147161936284	-0.166717015385475	0.117254601046862	-1.42183772659671	0.155073364679128	0.331777567666848	-0.501919058035385	-0.546773660136244
AGA-DT	-0.10526180090694	0.0634483666493953	0.0971127414402135	399.524879320406	-0.229988839937175	0.104246542401586	-2.206201132803	0.0273699200058911	0.10140106169058	-0.591240345814531	-0.692982789085649
LINC01098	-0.0148536360318697	0.190275277784771	0.937777199017142	113.895225048435	-0.0640079183051748	0.309668881928833	-0.206697934601917	0.83624577051901	0.911786001245785	-0.308415815519143	-0.309432509858207
LINC01099	-0.318169683581211	0.203132080877053	0.117273902351666	509.928074783896	-0.561320916552636	0.328521767012591	-1.70862625529201	0.0875202020641649	0.22602816272668	-1.25728164857457	-1.45862807682918
ENSG00000287083	-0.153833377383457	0.246585071958073	0.532722689475995	14.4527415661047	-0.306838822382641	0.424409410051088	-0.722978367387531	0.469693174762107	0.661689688223868	-0.743187167450167	-0.870568453364186
ENSG00000287775	0.155583142936822	0.138073790030912	0.259822161287444	6.68470209787439	0.176806249827085	0.27503414727604	0.642851993391323	0.520320142177208	0.700551231308704	0.224762819657105	0.247043141203881
ENSG00000249883	0.161618305797483	0.160724399082769	0.314626437988808	6.12508172855947	0.163831050350996	0.317550219485523	0.515921704026611	0.605909094633148	0.769076476370995	0.24364266423399	0.217059927873377
LINC00290	-0.180528524968945	0.213513819366347	0.397824961000864	10.042188884969	-0.33648457767343	0.375497275658271	-0.896103912028524	0.370197267907138	0.572626509391666	-0.826697794919098	-0.93907414430679
TENM3-AS1	-0.00232697260167474	0.178629297454811	0.989606391402545	31.4252299330498	-0.077842611434032	0.291277644615645	-0.267245402704176	0.789280220632435	0.885073894109019	-0.26922856173837	-0.341401849228209
TENM3	-0.29041566252457	0.215725501742296	0.178229069746439	195.054009044766	-0.442994191547494	0.348777932280729	-1.27013251283035	0.204037432033781	0.396960193427828	-1.17045853940076	-1.18519756463806
DCTD	0.847718725815846	0.250917893442237	0.000728902261829169	8.89175885706007	1.24140241168321	0.417214105089152	2.97545647795857	0.00292552859240744	0.0195467084353079	2.38997567846233	2.70712199321609
WWC2	0.180493934769302	0.0987052292165942	0.0674571945762381	199.351177423765	0.190337781017658	0.173945984115729	1.09423498326367	0.273851932117343	0.475925560447465	0.302691433837507	0.278311931107494
CDKN2AIP	0.126633677361144	0.0582016494048016	0.0295721099680947	30.3161574093721	0.124944936945502	0.131679319835191	0.948857702955044	0.342692989355194	0.545754003276727	0.134199992560043	0.127201530244914
ING2-DT	0.0636234243533291	0.0506490797076641	0.20905741927156	44.0779787697348	0.0967227988185559	0.105197035024649	0.919444153496269	0.357863303650623	0.560843768836891	-0.0629154475703296	0.0619855472719725
ING2	0.600322043410636	0.109102131358273	3.74685435918855e-08	28.7949041389835	0.81691353115093	0.185532752285294	4.40306911361267	1.0673014615463e-05	0.000241671047632826	1.61604280863162	1.72620908433325
RWDD4	0.085620790478588	0.048246208691478	0.0759534487117247	46.6697839509465	0.116162290979763	0.0941581923555787	1.23369287444568	0.217317370121043	0.413012620157178	0.0058990754399429	0.106906509109994
TRAPPC11	0.0292758374316395	0.0320174787333364	0.360522207269896	154.803871910616	0.017636397334692	0.0638714855789666	0.276123174133588	0.782453461952845	0.881266744320306	-0.170365257566259	-0.120768055214239
STOX2	-0.185098249054881	0.0295786375491414	3.90357161354097e-10	680.717254812192	-0.307085713964915	0.0576780135314779	-5.32413817957378	1.01432781818349e-07	5.94046599849414e-06	-0.840993296547411	-0.871138972761168
LINC02362	0.0386221381600929	0.0954108465651133	0.685625858096303	29.7396484769205	-0.00574182157849993	0.172902197022073	-0.0332084940353125	0.973508324599116	0.987641937934005	-0.141127155928237	-0.174790663980537
IRF2-DT	-0.349430454916843	0.104087108668682	0.000787656531379031	22.9392752549471	-0.551315219473496	0.187337596100302	-2.9428968394487	0.00325156749404042	0.0211889277068672	-1.35507495056106	-1.43550681764568
ENSG00000286292	-0.527478672009496	0.0900369318605796	4.67150737278627e-09	60.7190298187449	-0.79781857115629	0.171554432285443	-4.65052730219659	3.31087409103979e-06	9.69397709111174e-05	-1.91206450386906	-2.00512908771631
LINC02427	0.0319894949171325	0.101613300256502	0.752901346435244	52.2718032305047	-0.00393210229740739	0.172474977154388	-0.0227981030192435	0.981811321203914	0.991805847873271	-0.161876102800451	-0.170608747596645
CASP3	-0.03953045064876	0.0500349417665071	0.429494542953591	50.7355072914621	-0.107462174288213	0.10163785945444	-1.05730457985868	0.290372603757836	0.492494748118534	-0.385612477046921	-0.409847014441254
PRIMPOL	-0.0511079862864883	0.0633112264835816	0.419522476061417	131.228191876693	-0.108963776106045	0.106271633861434	-1.02533265130864	0.305206254429653	0.508310394007304	-0.421830567340462	-0.413316930084902
CENPU	0.0890078144576407	0.128539118445249	0.488650370403845	6.82444115902858	0.00406184036963018	0.253621214290211	0.0160153809727539	0.987222121026998	0.993833744964655	0.0164947275837344	-0.152136269483358
ACSL1	0.0147696337553492	0.0322777674399627	0.647254817638914	343.832582742543	-0.0239983073071269	0.0586630698172166	-0.409087137476801	0.682475715249682	0.817356708705799	-0.215745121727702	-0.21697792339612
SLC25A4	0.279107572254124	0.0737157432125317	0.000152926634294595	80.2488641594009	0.331705250662501	0.134029128617023	2.47487433578951	0.0133283063292263	0.0608060281962171	0.611185204736459	0.604985213330689
CFAP97	0.0956757296302297	0.0557111781863537	0.0859147899000821	122.000375961313	0.101790584699433	0.0973267130216938	1.04586481490178	0.295623451175903	0.498016218421658	0.037354015894065	0.0736962346844975
SNX25	0.308361770430171	0.0582290043951194	1.18578824427102e-07	152.424283434987	0.404796630355847	0.10490214577971	3.85880219462721	0.000113944112751366	0.00161531893685686	0.702701329079229	0.773885462918756
LRP2BP	-0.00979415435989579	0.0738124123052671	0.894438708520709	197.388240151411	-0.0690600311290353	0.126535735229477	-0.545774922821546	0.585220663152239	0.755133321002619	-0.292588201615117	-0.321106979822751
LRP2BP-AS1	0.442659204143142	0.0941603341128779	2.58736054092394e-06	28.6731082870042	0.617475440536391	0.176823438751972	3.49204519997214	0.000479337125730567	0.00504286814599116	1.1228249834221	1.26534566345533
ANKRD37	0.44737541174266	0.143647320241424	0.00184318565029441	44.977243286869	0.586076600045224	0.245986158258699	2.38255926347229	0.0171927643892558	0.0730285016545636	1.13757873050846	1.19278892669671
UFSP2	0.131759978114599	0.0526212750869989	0.0122822405554562	165.482218390778	0.139050176995988	0.092685133338188	1.50024250910471	0.133551595570133	0.3001806149524	0.150236637090461	0.159796051993194
C4orf47	0.650592853730338	0.249606769707278	0.00914805197839541	25.1083059665319	0.786276440925727	0.374458982211799	2.09976653859781	0.0357493831045643	0.121848002385456	1.77330535605624	1.655412607274
CCDC110	0.639026427661257	0.253569687153542	0.0117314322544364	7.77312534538712	0.892560776197856	0.415777131227137	2.1467288822825	0.0318148720052596	0.111976838245601	1.7371220199084	1.90101545168711
ENSG00000249679	0.133504808116047	0.162901773943832	0.412477380800191	10.6560043785731	0.129103226432906	0.295583261084169	0.436774484317444	0.662274905294236	0.803812485095313	0.155695001678291	0.136810544813098
PDLIM3	0.0267249985984801	0.117645789999838	0.820295490378708	76.4581334837754	-0.0234094094119731	0.192140727069796	-0.121834708179643	0.90302992554564	0.949208201572698	-0.17834506553874	-0.215617092585555
CYP4V2	-0.095555169344671	0.0582670178149641	0.101014944385756	142.852007178713	-0.17792228851272	0.0955870072408657	-1.86136477800148	0.0626926810265422	0.180822646535124	-0.560875018566239	-0.572666910966018
KLKB1	-0.0447707540662566	0.133038040792862	0.736474280551312	16.874001207236	-0.124933394361987	0.237740792104352	-0.525502557874671	0.599233875623156	0.764713936545549	-0.402005756953739	-0.450219674575034
FAT1	-0.345512077316028	0.278928997375147	0.215452995068837	43.0701055924207	-0.522915993441731	0.458312019802756	-1.14096067929176	0.253886286309695	0.454309891005101	-1.3428170609556	-1.369881618272
LINC01060	-0.194067544346946	0.292104609995888	0.506449137671981	24.648265928795	-0.421037978021021	0.460395184367896	-0.914514296232462	0.360446669320106	0.563438466282597	-0.869052009292708	-1.13446093933165
FRG1-DT	0.447154796598545	0.0778055156584056	9.07958889462595e-09	80.6699014858961	0.597422352897242	0.133947293781643	4.46013007079593	8.1909926439253e-06	0.00019757262191367	1.13688857852278	1.21900679939949
FRG1	0.137857876751275	0.0579039572230761	0.0172749785904227	117.293941456995	0.155200882354805	0.0971912054838374	1.59686137837455	0.110296610522886	0.26431858722713	0.16931273845907	0.19711725426865
CCDC127	0.167394813459688	0.0598984362110711	0.00519568737893963	36.3465257846781	0.199461837402065	0.111203157224254	1.7936706329284	0.0728657553061954	0.199668536719823	0.261713355842081	0.299395886658032
SDHA	-0.150123182818979	0.0513097391895643	0.00343547030975069	206.979806015861	-0.269355089243915	0.086465885781675	-3.11516023699835	0.00183845009762371	0.0138761220742543	-0.73158053837576	-0.783950689283321
PDCD6	0.0370344684346316	0.0309103599961011	0.230868441121031	179.97821526199	0.00379882095403007	0.0619445655430548	0.0613261376640003	0.951099475128182	0.975577997866479	-0.146093874863284	-0.152744057229707
AHRR	0.328222699970215	0.217509315246153	0.131297439570116	9.45103133620069	0.441231343978082	0.370261953429406	1.19167346223761	0.233389307568295	0.430554498029296	0.764832421731697	0.858079142806637
EXOC3-AS1	-0.0808446851449263	0.0806883503685853	0.316373773070558	15.3774357563811	-0.151166800356824	0.164395343936292	-0.919532127475617	0.357817309211131	0.560843768836891	-0.514856102133639	-0.510840076579518
EXOC3	-0.0467034710931387	0.0532955910230918	0.380861410617986	102.262537870384	-0.113766563754806	0.0924786013112357	-1.23019338681309	0.218624695742366	0.414274606080562	-0.408051889911721	-0.424415257083211
SLC9A3-AS1	-0.24879050841888	0.189425524572109	0.189049932004622	22.9572644801232	-0.411185122101225	0.302518288805797	-1.35920748370089	0.174080850521343	0.358440252862914	-1.04024226220187	-1.11169286694075
CEP72	0.0509719639887183	0.0658422262592738	0.438840255554056	28.9521705941555	0.0466767103407627	0.126207331757818	0.369841511508473	0.711500583103209	0.836799842647474	-0.102493104523285	-0.0536614260136498
TPPP	0.00658080191982733	0.0414885774677094	0.873970478051308	858.050224988978	-0.0459406234026151	0.0716619434615445	-0.641074204570909	0.52147447278554	0.701723924924866	-0.241362304874265	-0.267682434387934
ZDHHC11B	0.0616915791618839	0.0961841030006604	0.521268941202919	610.105121776095	0.0399024629725376	0.148599332108854	0.268523837935609	0.788296128392059	0.884307913582786	-0.0689588531590716	-0.0693154207263626
ZDHHC11	-0.242726648424459	0.141888414516291	0.0871389318919668	138.925267790946	-0.396203807377689	0.221103954110462	-1.79193451773254	0.0731434559293933	0.200166414838425	-1.02127264416937	-1.07707390357491
BRD9	0.17155622111195	0.0616043147130392	0.00535593395229575	252.097354594746	0.21022010107991	0.105270915746651	1.99694378631448	0.0458312898988858	0.14492332173758	0.27473151815347	0.324256183835972
CLPTM1L	0.0519186311147152	0.0454569556582666	0.253391956634243	71.0177949403639	0.0158601069750383	0.085533306896609	0.18542609365273	0.852894843509829	0.921310867631234	-0.0995316387571553	-0.124872723731171
ENSG00000286388	-0.0496212185260445	0.142014061032429	0.726781075238309	11.6420820158074	-0.184165698294316	0.257176545488846	-0.716106120580515	0.47392582477219	0.665223774927055	-0.417179500768246	-0.587094241176727
LPCAT1	0.929909079386964	0.426287995396313	0.0291530728638302	5.12069373505988	0.913918722873394	0.649504525210132	1.40710139406298	0.159397324807992	0.337785598746253	2.64709236892591	1.95036959631157
ENSG00000291055	0.280185762771324	0.126889897854906	0.0272372045272306	25.9364568914103	0.353115122044947	0.245287417751317	1.43959737226697	0.149981343504185	0.324101037459705	0.614558116099245	0.654459346057627
ENSG00000291079	-0.0401449865765923	0.0448763733696155	0.3710178377963	63.4965637078478	-0.127716064479495	0.0927064036936407	-1.37764015635368	0.168314416309232	0.350932450707697	-0.387534934331382	-0.456649894928517
MRPL36	0.198150606341293	0.0674502309404213	0.00330624203552759	23.0060327342949	0.235899176016367	0.145789416437222	1.61808162609627	0.105645007681836	0.256665639760701	0.357926929999041	0.383595632402339
NDUFS6	0.0611106845961711	0.0655296379880639	0.35104431396294	80.8441059175288	0.0225682936685062	0.115491907781746	0.195410172902808	0.845071853301006	0.917148592403749	-0.070776069921804	-0.109371382648767
IRX2	0.329664967253271	0.178087746469803	0.064149724773841	10.3903468663488	0.402143294120949	0.315584765175537	1.27427980846054	0.202564269756223	0.395708190331022	0.769344277131644	0.767754108521074
IRX2-DT	0.229230783508369	0.173127374800981	0.185483595128184	10.1207466456581	0.275472581793866	0.301597735421035	0.913377487431402	0.36104404154453	0.563954912135794	0.455155277913442	0.475042231726524
ENSG00000286753	-0.0650051230235842	0.0465945938830071	0.162979182329959	64.5958237069956	-0.162212934933157	0.0852437766161682	-1.90292994248205	0.0570496873081058	0.16904542615985	-0.465305082895016	-0.536365588544862
LINC02145	0.0300833368886995	0.0837780036636697	0.719532284395269	17.4227717917447	0.032166093204179	0.174139078288825	0.18471496185841	0.85345261025425	0.921846029309617	-0.167839151047313	-0.0871926969559736
MED10	0.0814141252291651	0.0512399523153867	0.112087532306074	101.497676992654	0.0678045584167108	0.0902552382701913	0.751253442085309	0.452500143019876	0.647476624020549	-0.00726066654710011	-0.00483899540339242
NSUN2	-0.318206972950039	0.0997334476959644	0.00141990336297826	125.276417587734	-0.511746816620181	0.16416719869971	-3.11722938975315	0.00182559462444345	0.013819402329662	-1.25739830118265	-1.34407177912588
SRD5A1	0.00628351577472366	0.0697902154991347	0.928259928720716	46.9069638927294	-0.0606483817746597	0.127970813510723	-0.473923546399724	0.635554427507767	0.786160385373423	-0.242292307318939	-0.301669261156583
TENT4A	0.141672106300196	0.0397938514731232	0.000370642095775806	153.382765746348	0.162813845398274	0.0713600198745	2.28158352092128	0.0225139405421907	0.0884407876877875	0.181244820944132	0.214709361074424
MTRR	-0.0729114902062196	0.0392734437903365	0.0633810836453576	162.843060780592	-0.160350698821175	0.0707713697961382	-2.26575660868337	0.0234662894421612	0.0909972608685538	-0.49003862978054	-0.532062315772816
FASTKD3	0.0195419957765696	0.0853290897988862	0.818854030635395	18.483492061276	-0.0283469689565238	0.158135383303288	-0.17925759791632	0.857735439470984	0.924701434595546	-0.200815706348943	-0.227026851751813
ENSG00000288002	-0.280983879970972	0.0709943921316653	7.56331083602121e-05	74.6477794750737	-0.470546334775043	0.119125484255204	-3.95000564083321	7.81493514117496e-05	0.00119125392780838	-1.14095302433742	-1.24886531707813
LINC02226	-0.234960133350161	0.1011112218281	0.0201373421340641	12.1849483711192	-0.392352536488175	0.187423254212105	-2.0934037141632	0.0363131311538965	0.123204671234859	-0.996976597667864	-1.06817435047851
MIR4458HG	0.309008117901965	0.10954757522837	0.00479090779303354	27.2408057473964	0.400801403157054	0.185146606068746	2.16477855936627	0.0304046475238359	0.108485308467046	0.704723302651753	0.764653254225087
ENSG00000260981	-0.143387355570961	0.0945948198728814	0.129568521309215	13.6172465102302	-0.258361742922939	0.176783771814934	-1.46145622005059	0.14389028177949	0.31537675257152	-0.710508800217994	-0.758547160916351
LINC02199	0.406430466244466	0.0843740638089928	1.45727489270925e-06	153.932926113804	0.548018563403457	0.133724222000958	4.09812489617276	4.16510534472608e-05	0.00072601217360588	1.00949035492315	1.10484405666423
SEMA5A	0.471723770587303	0.134652986516223	0.000459608956566239	351.894678053166	0.652715162324035	0.203310231178917	3.21043932978283	0.00132532242478548	0.0108880564584033	1.21374788141663	1.34677794494076
SNHG18	0.335322249741079	0.118113283103234	0.00452567911455218	33.3954542714519	0.434443386111229	0.194023970055722	2.23912223828045	0.0251479636797989	0.0957509233596575	0.787041995745594	0.842393465744377
LINC02112	-0.442110666184795	0.391866966852301	0.259228617507292	7.48802750891694	-0.821543615078161	0.595219385083294	-1.3802366583931	0.167513790419734	0.349740031791328	-1.64500714037773	-2.0599531429839
ATPSCKMT	0.0130378794234947	0.052478511514154	0.803792248058054	114.724743245965	-0.039444011502665	0.0877125890290539	-0.449696126169524	0.652929564972161	0.797869136171767	-0.221162581601714	-0.25267000233395
CCT5	0.362822285812331	0.0545164689046539	2.82764019123066e-11	157.789380980314	0.463168739661497	0.0962327474413867	4.81300546826436	1.4867721947021e-06	5.05365831514144e-05	0.87307056181267	0.908772283663823
MARCHF6-DT	-0.23915972866441	0.154088742580022	0.120640485150476	4.79371909869093	-0.466252695569118	0.316460993300287	-1.47333385611507	0.140661035896754	0.310234796654148	-1.01011422272445	-1.23894353510378
MARCHF6	0.0587149092225195	0.0214333420709591	0.00615478375692598	690.180059440225	0.0378954225656329	0.0427505802159463	0.886430602209643	0.375385534811943	0.577690520163341	-0.0782707917279882	-0.0739533086288999
DAP	-0.0479993449385582	0.0857934253354549	0.575837045241737	51.6089312720132	-0.102226552583696	0.141035440265195	-0.724828825942439	0.468557049197166	0.660824544966548	-0.41210578163886	-0.397748490424447
CTNND2	-0.241889020339002	0.0483930354984346	5.78000964721784e-07	2847.94862024819	-0.404211291753695	0.0835751256018925	-4.83650235453002	1.32143708294576e-06	4.60820016708395e-05	-1.01865228603956	-1.09557767399701
TRIO	0.178627541206407	0.108905677074602	0.100962731108724	250.368466780779	0.231384355862173	0.171452355173659	1.34955484063086	0.177158818066915	0.363008631366049	0.296852781062046	0.373162743406567
OTULIN-DT	0.0432439918776301	0.132616738365803	0.744361969595022	6.14398591263867	0.000790827950587574	0.257720474015612	0.00306854918534593	0.997551655823215	0.998902802587163	-0.126668576788148	-0.159694955833237
OTULIN	-0.0931753593429065	0.0395652430056147	0.0185236984079315	123.03772120531	-0.156615221145873	0.0714305456713771	-2.19255249520837	0.0283396369628387	0.103524248348801	-0.553430241350913	-0.523430338727969
ANKH	-0.0537493385649895	0.0381056885614977	0.158382302394099	716.741561060006	-0.124173343261057	0.0672247226455675	-1.84713805240586	0.0647271347332521	0.184439278120229	-0.430093529192901	-0.448463341322258
ENSG00000286970	-0.375450180654731	0.114362356500125	0.00102713239803012	18.5767796063223	-0.572199876978939	0.207236478046403	-2.76109632036314	0.00576076837685121	0.032623026127967	-1.43647265087277	-1.48376728119186
ANKH-DT	-0.193964754363349	0.138039192565658	0.159978869129753	5.45597337218644	-0.270284864953724	0.270332189153317	-0.999824940567597	0.317395233793687	0.519885446646001	-0.868730450627403	-0.786099223763125
FBXL7	-0.0706341212007661	0.0198862533610888	0.000382450105480635	3552.59378080439	-0.146620693875948	0.042471611106964	-3.4522046622316	0.00055602580492537	0.00564084239875549	-0.482914319491014	-0.500334890844958
CTD-2350J17.1	-0.00809156908766424	0.149076792057329	0.956713789565938	4.66901252612768	-0.101842558703321	0.284982979751714	-0.357363653057629	0.720819583305162	0.84319923724289	-0.287261991525883	-0.396861153743873
ZNF622	0.168197788516666	0.0700406484558553	0.0163310860762084	30.46092908538	0.20376560581291	0.134874969818637	1.51077406050143	0.13084602573738	0.295869297530648	0.264225308646813	0.309341075294649
RETREG1	-0.195967978623918	0.0280897390232873	3.02630906323e-12	1332.32339363398	-0.3358821390045	0.0602389267762519	-5.57583205710291	2.46349506327116e-08	1.83965848512764e-06	-0.874997151885576	-0.937682023348471
RETREG1-AS1	-0.145871198395736	0.103840083073445	0.160090356137561	18.1473107254979	-0.203291099471883	0.202530872455193	-1.00375363522348	0.315497377499345	0.517579521103441	-0.718279024082346	-0.631289398607269
MYO10	0.0508771106048372	0.0648596387745769	0.432794495750745	289.794933255576	0.0236222794635904	0.109001355910559	0.216715464374348	0.82843009557188	0.907614655685078	-0.102789835065047	-0.106935822332368
LINC02100	-0.297465427548458	0.136651685404386	0.0294943794303535	19.384269706412	-0.425167983367708	0.23701720199801	-1.79382753565405	0.0728407004719593	0.199668536719823	-1.19251237142278	-1.14400459464069
LINC02241	-0.082816543218916	0.127372145981734	0.515567229937932	46.1091048526903	-0.162530395598159	0.209537671921372	-0.775661932805801	0.437948622019496	0.635040533998261	-0.52102468031854	-0.537099179643815
ENSG00000286751	0.183438968256187	0.257548418030725	0.476309721497846	11.2284499398503	0.38472592863813	0.459923196415951	0.836500380142137	0.402873462981091	0.604146756961299	0.311904403858336	0.727505896084026
ENSG00000249359	-0.00197459848205085	0.136212504347214	0.988433907219542	7.07210567060775	0.0710684990154175	0.267903928277353	0.265276061730018	0.790796804066807	0.886013604980814	-0.268126227175905	0.00270334931735397
GUSBP1	-0.0609282424974682	0.0447964182611642	0.173793802910864	626.428006373845	-0.137616347005054	0.0738851036189573	-1.86257229488062	0.0625224652772485	0.180487538381374	-0.452551347417004	-0.479527561167337
ENSG00000253766	-0.439596965163329	0.202378963352493	0.0298445369576131	24.4715939926411	-0.624213133504594	0.334773257653232	-1.86458481743835	0.0622396226189633	0.17995210403676	-1.63714351089602	-1.60396000495667
LINC02899	-0.843396559478872	0.655513429503826	0.198226837955037	34.2335787868478	-1.24093773861814	0.938360745143593	-1.32245274010077	0.186017436675909	0.374772287599126	-2.90035276587398	-3.02909303935555
ENSG00000286625	-0.00737591297013659	0.0934136068304619	0.937064655551995	79.6544757704926	-0.0398665371416926	0.151891381707324	-0.262467407258896	0.792961110007059	0.887185067795895	-0.285023199204719	-0.253646378565846
CDH6	1.01456182711788	0.549923681617116	0.0650500688500174	7.67974224117422	1.20749461667224	0.787048704050306	1.5342057111056	0.124979053081823	0.286769130798857	2.91191218523668	2.62876754068884
DROSHA	-0.000244691416944419	0.033229547064282	0.994124694538233	155.231413717121	-0.0329928685581236	0.0661115522218875	-0.499048463533136	0.617745242754165	0.776171070646081	-0.262714546120112	-0.237762640370983
C5orf22	-0.0288772312849331	0.0452182172929386	0.523070550650518	58.7130401790669	-0.0764636748086422	0.0793537997893217	-0.96357924902963	0.33525691456972	0.537880722529066	-0.352285932183727	-0.338215389468226
PDZD2	0.0193629414258056	0.0944541217105601	0.837573394933267	587.07563366784	-0.0278256600251083	0.148414163284879	-0.187486553905892	0.851279165194509	0.920156811756557	-0.20137584339765	-0.225822206156149
GOLPH3	0.0735072063939504	0.0297497492702482	0.0134791857731016	260.195314050331	0.0512192440427796	0.0605263733944961	0.846230183145867	0.397424347075979	0.598463835000043	-0.0319959391714644	-0.0431644962901753
GOLPH3-DT	-0.0552491121518843	0.12548152039734	0.659722156582878	7.06162132554962	-0.121510024126414	0.251228953513452	-0.483662501583073	0.62862540976957	0.782462636119681	-0.434785281988117	-0.442308918345687
MTMR12	-0.0434838628660673	0.0393203820065594	0.268775833328279	113.102231908523	-0.104527933037599	0.0857598416824209	-1.21884475282357	0.222903121955117	0.419212103946623	-0.397979965702056	-0.403066542083781
TARS1	0.0344710123779588	0.0528868667020836	0.514538098835038	102.293252629601	-0.00122564335363157	0.0910461419779286	-0.0134617824215845	0.989259376047814	0.995008399107692	-0.154113153389324	-0.16435463674224
SLC45A2	0.326578531601984	0.124000168446048	0.00844615052173858	22.6235244777504	0.457176224182955	0.209398038493013	2.18328799769636	0.0290146078706409	0.105226880543364	0.759688957674949	0.894924722375031
AMACR	0.157492792456098	0.0959955741113475	0.100875166016217	20.400158771237	0.180814939472177	0.179465747571786	1.00751782397837	0.313685996727925	0.51575237936385	0.230736790360575	0.256306459045433
C1QTNF3	-0.0386531950539243	0.0533958254891182	0.469127624626683	109.625138951546	-0.105037397190189	0.0959593834637028	-1.09460266832498	0.273690746093523	0.475757273893585	-0.382868151886674	-0.404243816652818
ENSG00000290548	-0.0744977937410117	0.0443641849264598	0.09310668508266	921.863487810622	-0.156732554461051	0.0776319712465856	-2.01891761788729	0.0434957827551112	0.139537566460637	-0.49500107485122	-0.523701473659362
ENSG00000286543	-0.0560767977831896	0.0891592985637864	0.529381372429388	73.689828960383	-0.147821939383564	0.150688178542027	-0.980979004549691	0.326603095253503	0.529396334840857	-0.43737453706513	-0.503110740294019
RAI14	0.163892095499847	0.0409850295659331	6.3656841394566e-05	181.168011319269	0.214304565787897	0.0771146962376418	2.77903663301067	0.00545203762090494	0.0313428570228229	0.250755777363211	0.333694603407566
TTC23L	0.078190326555303	0.0592193133963295	0.186717591072594	51.4587741474771	0.0745070432758768	0.112624019967168	0.661555530495153	0.508256115121368	0.691183821107275	-0.0173456997624283	0.0106491698265276
RAD1	0.15439724246428	0.0475594187851406	0.00116871518543747	48.2199740739799	0.185211154155405	0.083299350892575	2.2234405451041	0.0261861082794806	0.0984208940062025	0.221052958445044	0.26646527340022
BRIX1	0.287583308978852	0.0501125292331022	9.53775330872168e-09	40.6405645954255	0.321595088798888	0.103130658239405	3.11832673512416	0.00181881047922294	0.0137841782397696	0.637699914568153	0.581622555937928
DNAJC21	0.123883794422597	0.0349506692477156	0.000393309526640133	179.074055975435	0.135657230160923	0.0655268163655806	2.07025516704608	0.0384284555777842	0.128233614121669	0.125597513441741	0.151955598444695
SPEF2	-0.224931446609976	0.189302251759746	0.234749398939004	27.5977078356961	-0.384515593275695	0.309676904480245	-1.2416670010347	0.214359449979804	0.409064223870963	-0.965603782826507	-1.05006466818562
LMBRD2	0.0870432857370975	0.0425160505398102	0.0406282329409738	122.994336887984	0.0844733573839394	0.0736917461855218	1.14630690350687	0.251668187477287	0.451743887273933	0.0103490778693838	0.0336794224690024
SKP2	-0.0375382610310469	0.0441603973348932	0.395300872811479	81.2652401591474	-0.105043878199897	0.0859525307531059	-1.22211501254838	0.221664136700184	0.417945157517077	-0.37938029554354	-0.404258793031179
NADK2	-0.0566581272619876	0.0432680442996341	0.190375809208869	98.1565421473888	-0.10814665376482	0.0830052119182273	-1.30288991818202	0.19261234636681	0.383512813544257	-0.439193114369681	-0.41142871607176
SLC1A3	-0.00194005031895237	0.0371212972350574	0.958319564846396	753.748440716378	-0.0473575195009218	0.0636333738499619	-0.744224557581746	0.456740633536656	0.651052444565025	-0.268018149901973	-0.270956611255965
ENSG00000274441	-0.00413819316349501	0.109568670086944	0.969872632033709	16.1698068730929	0.00517487734731051	0.211099957540825	0.0245138720423936	0.980442718750743	0.991310660658281	-0.27489461640684	-0.149564253137248
ENSG00000272103	0.51102790551972	0.115657862213121	9.94135608847553e-06	8.36470750704911	0.720619039574798	0.216744789801389	3.32473523462837	0.000885025378678378	0.00815834491841552	1.33670329718343	1.50369086495635
NIPBL-DT	0.0698615671529532	0.0416594019688544	0.0935483491792608	80.2817449158142	0.0683465186090619	0.0815360775395042	0.838236528804664	0.401897875170296	0.603479433560272	-0.0434006193503649	-0.00358662867917764
NIPBL	0.0385622728710663	0.0148818644964744	0.00956346888892881	1268.64902820247	0.00727140936239091	0.0328027609372074	0.221670650720839	0.824570279046598	0.90516681917223	-0.141314432954304	-0.14471956718246
CPLANE1	-0.0273752440858401	0.0373427904225371	0.463509780001211	342.152271307146	-0.0705214358437852	0.0667296403851249	-1.05682325630374	0.290592258355153	0.492683996335201	-0.347587254529113	-0.324484007621461
CPLANE1-AS1	-0.0100611296514214	0.129019967603364	0.937843021522367	6.23774032827072	-0.0940030344222556	0.251922120315583	-0.373143232934441	0.709041843305812	0.834970746664522	-0.293423382392545	-0.378745507093353
NUP155	-0.0693068150560335	0.0482094981006055	0.150542630898923	69.1071617985305	-0.137893382184455	0.099033109550176	-1.39239677326894	0.163802281049049	0.344033182128868	-0.478762097869649	-0.480167736672873
WDR70	-0.0132457197413585	0.017426000188638	0.447187369824925	632.690244426694	-0.0612833248933347	0.0393829210854861	-1.55608886299497	0.119686962927905	0.278516121160214	-0.303385759105029	-0.303136493703956
GDNF-AS1	-0.499244635716924	0.114056952848597	1.20240044634886e-05	98.4322629335673	-0.747919174422276	0.189488823656258	-3.94703581979608	7.91247227737798e-05	0.00120240303281923	-1.82373975948536	-1.8898210910958
GDNF	-0.25990684351952	0.131799149097731	0.0486105406604828	25.3028425780717	-0.440299941474525	0.230231521807937	-1.91242249548188	0.0558220249066594	0.166845453864941	-1.07501757544696	-1.17897166615747
LIFR	-0.0138584775282728	0.0386583643637537	0.719979737481024	1125.3499425893	-0.0718244488724176	0.0674548378356489	-1.06477831949452	0.286976258410513	0.489302462737298	-0.305302653818115	-0.32749502241795
LIFR-AS1	-0.18231199978306	0.0682786261716616	0.00758245583056387	77.888434655385	-0.333787291029587	0.119667526407302	-2.78928879914759	0.00528239372788782	0.0306055931271745	-0.83227705235998	-0.932841228889583
RICTOR	0.0707495450575427	0.0230952405778648	0.00218850471360736	1171.52868297117	0.0600143078568172	0.04644169376961	1.29225062622692	0.196270364482734	0.387405367673436	-0.0406227515092773	-0.0228407798742825
ENSG00000289196	0.0251903893407448	0.127076532004519	0.842865064859195	15.2049494881967	-0.0524554888414245	0.224136020007395	-0.234034176388488	0.814958446394991	0.899453279719066	-0.183145795020482	-0.282737046891681
TTC33	0.060789942512863	0.0303967177127565	0.0455126736179271	139.128286934313	0.0659075687837164	0.0616764811118566	1.06860131440032	0.285249356032417	0.487257044627463	-0.0717794497513023	-0.00922257693958691
PRKAA1	-0.0333666590840011	0.0338586015691036	0.324392926938826	146.50543184832	-0.0893738048575353	0.063137507957218	-1.41554216739272	0.1569095940856	0.334158902225216	-0.366330242344441	-0.368048239752635
ENSG00000288911	0.311992954659393	0.121505329659234	0.0102366673402989	8.5606497811353	0.314162393717956	0.245135945927461	1.28158435732196	0.19998849043739	0.392439259403748	0.714060789537969	0.564447014040259
RPL37	0.135311489468804	0.0438127869479158	0.00201236197550107	223.459697103346	0.150011328815532	0.0778561020051138	1.92677677089046	0.0540074555746064	0.162671468349181	0.161346856305502	0.185125185002599
OXCT1	-0.0929647925725139	0.0371199123362083	0.0122643543667228	137.698447298936	-0.174760543705113	0.0692889471208327	-2.52219944113667	0.0116623565221409	0.0552513949171341	-0.552771523767005	-0.565360721243249
RIMOC1	0.1135230011443	0.0428261222713357	0.00803040624689771	92.7462309812289	0.1455071360224	0.0828727089886491	1.75579075184245	0.0791241440859149	0.210608387840565	0.0931857672629407	0.174716853813006
FBXO4	-0.116826624312298	0.0529389190933358	0.0273266915102932	42.9808768824642	-0.188770246989787	0.100246971956805	-1.88305185987188	0.0596933402530008	0.174569962219318	-0.627418668337605	-0.597734475731995
CCDC152	0.0925638261180681	0.0636193072796866	0.145679122275425	75.7199871334818	0.0866349141091552	0.10882802682405	0.796071716426728	0.425990352464423	0.623875807551099	0.0276190251399903	0.0386743681372802
SELENOP	0.488242009130432	0.0614092076301953	1.85562454600553e-15	1820.93852931257	0.696971404862015	0.10041607266068	6.94083513121627	3.89788707994928e-12	1.1526831672826e-09	1.26542200912095	1.44904568761925
ENSG00000286271	0.406346029261458	0.0767685713974432	1.20240372247985e-07	144.940667377747	0.592247939223353	0.134409735229232	4.40628752235313	1.0515736030089e-05	0.000238841279479104	1.00922621008522	1.20704971547717
ENSG00000287263	-0.36070569086975	0.126724356951117	0.00442193747306349	7.33750332904785	-0.588964590682001	0.243122320900265	-2.42250316014221	0.015413991700715	0.0677702293448624	-1.39034735451658	-1.52250733974048
ANXA2R-OT1	-0.0730349497002676	0.0479208282495642	0.127489907205089	110.54559026834	-0.142276242321403	0.0798004564995399	-1.78290010561811	0.0746025659034555	0.202510288130805	-0.490424849028137	-0.490295691216157
ANXA2R-AS1	-0.302885307917762	0.0561927842862169	7.04144341514577e-08	109.27897083442	-0.487999764385965	0.104237448678111	-4.68161654544066	2.84621506546158e-06	8.52830031920647e-05	-1.20946742323501	-1.28919686684256
ZNF131	-0.113862317833605	0.0204830910598355	2.7156652380583e-08	313.939914874903	-0.19473190358668	0.0477008085232584	-4.08236064786472	4.45805437277738e-05	0.00076574323103071	-0.618145406474072	-0.611510728026017
NIM1K	-0.0824463949284364	0.0481156094591645	0.0866194544715241	155.729517951615	-0.17031081711676	0.080531695775865	-2.11482963913696	0.0344444697574454	0.118606411232787	-0.519866742686036	-0.55507825107338
TMEM267	-0.0421578077810744	0.0537015160705314	0.432430448339173	83.024783033655	-0.104807555190104	0.0906339832827701	-1.1563825332835	0.247524722830676	0.447222320954305	-0.39383165778012	-0.403712695591167
ENSG00000249492	-0.0876738859365789	0.0536648392231268	0.10231544600777	63.5608491664992	-0.196117771296087	0.092104267886892	-2.12930166859291	0.0332293098472143	0.115281223698008	-0.536219941437988	-0.61471320420032
C5orf34	0.215627339812214	0.140692633521284	0.12537127035528	8.58222627544064	0.289477432055156	0.267073435491784	1.08388702725944	0.278414892198608	0.480527767733599	0.412599524469253	0.507404771803064
PAIP1	0.119585143565099	0.0342375927623482	0.00047798019681141	120.201781165379	0.104913807667928	0.0680916500686336	1.54077346579469	0.123371929472024	0.284671870969623	0.112150012197182	0.0809134077781127
NNT-AS1	-0.0289807079237682	0.0504367147979329	0.565564915396379	116.252129765682	-0.0921736479974449	0.0872830864564836	-1.05603103349696	0.290954036863109	0.493014713391924	-0.352609638917688	-0.374518143688258
NNT	0.0444435557635296	0.0384688194708457	0.247961970632684	176.864045199486	0.0333641537299762	0.06992970392846	0.477109895447415	0.633283868622308	0.785021401865312	-0.122915972219107	-0.0844242073929398
MRPS30-DT	-0.307265147104103	0.0566326778674314	5.77665192956477e-08	115.818033620218	-0.488345197888734	0.0962000536367237	-5.0763505780657	3.84753106462204e-07	1.64420792836709e-05	-1.22316890652867	-1.28999509783886
ENSG00000272335	0.302337017392418	0.0764050922416691	7.58883375307521e-05	33.3153627134473	0.40378509908641	0.136727097676443	2.95321926632237	0.00314478501867274	0.0206020342428423	0.683854049628278	0.77154800692065
PARP8	1.31566563777363	0.386556590739923	0.00066515637538702	16.8160936779123	1.77045232087263	0.564415357872583	3.13678977047309	0.00170808555313528	0.0131952732438131	3.85385746126947	3.92965551333202
PELO	0.126591059861416	0.0967068109988426	0.190527890876769	11.3175538360329	0.0871732452400998	0.174559060217125	0.499391123735826	0.617503871134554	0.775999680315784	0.134066671920702	0.0399183487921677
ITGA1	0.3793461306525	0.232735833808748	0.10311355583499	32.1503811148741	0.480811320947874	0.349936988164054	1.37399399666338	0.169443546170712	0.352673461948219	0.924762227737453	0.949540926903952
ITGA2-AS1	-0.0558782750964178	0.0953321380349244	0.55777935368342	18.8939950416619	-0.151967109776666	0.192312309454263	-0.790209998558665	0.429405137754941	0.627265793997684	-0.436753497077018	-0.512689439135351
ITGA2	0.117783170206932	0.0525189446921205	0.0249174777407212	662.431253543394	0.12584514868976	0.0919227586589159	1.36903146212915	0.170989440463211	0.354692742240326	0.10651288562424	0.129281748034279
MOCS2	0.40238854911136	0.0573898167943945	2.35780937417029e-12	53.7493600347719	0.5347422325825	0.103846923322883	5.1493314916983	2.61416510461703e-07	1.22319763407808e-05	0.996845995685869	1.07416498618176
MOCS2-DT	0.307929024206176	0.0820335878485358	0.000174247239432241	16.0792826244973	0.365745503624275	0.169638576170471	2.15602790285587	0.0310814864313061	0.110015143948336	0.701347565868709	0.683645750939996
NDUFS4	-0.0329424701225112	0.0246570874472835	0.181541302685049	210.139747851613	-0.0565054984640316	0.0596587502881138	-0.947145191462207	0.343564799384856	0.546359767788852	-0.365003248881454	-0.292095847327004
ARL15	0.438564845268088	0.070616491226102	5.2810914778971e-10	308.928057307316	0.598898884073419	0.12405133083289	4.82783118933401	1.38028018080975e-06	4.79080346325186e-05	1.11001657029594	1.22241878156794
SNX18	-0.0905489456092029	0.0566935945924647	0.110229244334396	75.3895592552555	-0.178780608578205	0.0997490386739675	-1.79230407585736	0.0730842707650804	0.200041471220377	-0.54521401185856	-0.574650325068955
CCNO-DT	0.323229458692588	0.119480338323435	0.00682439327647873	22.2032205174523	0.410302125259453	0.207556137340057	1.97682482685261	0.0480614343591313	0.149702205273671	0.749212028142825	0.786607612469444
DHX29	0.0325239088330989	0.0214710540350203	0.129828296845633	262.118532883653	0.00712508982785014	0.0479046636732152	0.148734784497276	0.88176291244971	0.938777824271415	-0.160204291797812	-0.145057683742952
MTREX	0.0422597369963187	0.033584085822245	0.208273789142998	421.486221936213	0.00192149113427217	0.0598986463796499	0.0320790410202823	0.974409017649979	0.987806540518592	-0.129747628607002	-0.157082208684044
SLC38A9	-0.135176179058031	0.0417109085504368	0.00119200125187033	525.51814371407	-0.260875237895586	0.0742153995274194	-3.51510925706468	0.000439573103009645	0.00475111688676945	-0.684821716051965	-0.764355368806249
DDX4	-0.100692899077282	0.0899691088847552	0.263057326616275	16.3582006129316	-0.204953948622472	0.195239624758861	-1.0497559031657	0.293830354139495	0.49599418585579	-0.57694741645661	-0.635131926108323
IL6ST	-0.033054064130125	0.0411578528749229	0.421914234801368	279.164005754765	-0.092626755251727	0.0733812039537686	-1.26226813217842	0.20685231971206	0.400654255540503	-0.365352349240153	-0.375565188205129
ENSG00000249236	-0.0753817367067551	0.132703697518661	0.570004080571087	7.96041743547066	-0.110581985746005	0.260715939766071	-0.424147391391663	0.671458325099927	0.81033472648976	-0.497766320163297	-0.41705630418376
SETD9	0.0605531203443667	0.0666064326703205	0.363287735266272	30.4053771449988	0.0808896066882988	0.13255590015911	0.61023014887459	0.541709360896876	0.71965090837567	-0.0725203022911259	0.0253980575598353
MIER3	0.0863668741389077	0.0379220447461256	0.0227573012902574	73.1350515775666	0.0630643454391059	0.0755256259426449	0.835005928808823	0.403714370231518	0.605096319905371	0.00823305446808221	-0.0157927242613927
ENSG00000289152	0.0515964509370441	0.124066435959102	0.677499575498074	8.85851963211783	0.038501898088153	0.234719210989121	0.164033859546066	0.869704488755263	0.931641713448911	-0.100539517387877	-0.0725518592712265
GPBP1	-0.0355192872862428	0.0488190896982411	0.466877073895273	839.243937420695	-0.0985855743462312	0.0824899422428555	-1.19512235874756	0.232039227502211	0.429331265735503	-0.373064325057445	-0.389334883571866
PDE4D	0.0484803029358685	0.110264330388197	0.660173605812408	732.298157347418	0.0336831403617192	0.177734066955637	0.189514261045558	0.84968977892584	0.919460851229323	-0.1102877862083	-0.0836870900756489
PART1	0.0186787953987844	0.382591267903413	0.961061306843991	6.61216990554757	0.071685661907721	0.605380961758589	0.118414133307858	0.905739527806096	0.950750011226816	-0.203516062469823	0.00412949514992516
DEPDC1B	0.657272883494443	0.154789830785581	2.17399599159085e-05	29.9646637785283	0.902110744643189	0.262107081646842	3.4417641025765	0.000577934002178473	0.00581315112667408	1.79420254253274	1.92308360884521
ELOVL7	-0.0386481984924936	0.0703469618347243	0.582735093292708	318.207084815769	-0.0850312987829318	0.122572539624905	-0.693722256576745	0.48785640555812	0.676112551558943	-0.382852521106626	-0.358013535757233
ERCC8	-0.0353453447995965	0.0365646247260468	0.333716974577021	188.744817134425	-0.113316163293678	0.0623371982623212	-1.81779365214382	0.0690956772266921	0.192437122522861	-0.372520179491034	-0.423374467449491
NDUFAF2	0.0628060360493536	0.0310395560270616	0.0430299382714271	304.67850971364	0.05220448658933	0.0526865100313653	0.990851103218862	0.321758291454375	0.524591255644987	-0.0654724894421593	-0.0408877885208692
SMIM15	0.0858416529242247	0.057635714428997	0.136386544109631	31.4353555773704	0.0815087915533882	0.121313012416854	0.671888282464779	0.501654820535355	0.686611883406069	0.00659000106080268	0.0268288757861914
SMIM15-AS1	0.0662292379423712	0.0561724889358441	0.238384895316891	33.3318203324108	-0.00679619704655082	0.117248492722493	-0.0579640461787106	0.953777267346111	0.976495684460573	-0.0547636616627562	-0.177227124756903
ZSWIM6	0.0416136244874989	0.0326457075274029	0.202413916421892	2756.54654982502	0.0151062649388402	0.0577731812625961	0.261475387172774	0.793725927671187	0.887706296447188	-0.131768867143117	-0.126614709018602
C5orf64	-0.297316451814202	0.070511077632944	2.48022034129706e-05	619.5746977264	-0.463441468825633	0.107772346541546	-4.30018909022249	1.70652436072839e-05	0.000354391421316432	-1.19204632953237	-1.23244732582965
ENSG00000248529	0.0267857739442739	0.145389160928302	0.853829093224964	25.4273580642325	-0.00488996844534737	0.234667462996861	-0.02083786300367	0.983374993980036	0.992436192818839	-0.178154941575363	-0.17282219372583
KIF2A	0.0264357830992068	0.02371360162849	0.264938666913288	890.33073266825	-0.00909000857092507	0.0446947330123066	-0.203379860629711	0.838838139750782	0.913335617032848	-0.179249820522421	-0.182527686062494
DIMT1	0.115026499958327	0.0397324865005053	0.00379129606549325	73.9732694114877	0.125262079347984	0.0716457004228904	1.74835445265551	0.0804026696596624	0.213052665517521	0.0978891737137225	0.127934385899833
IPO11	0.0129525283913731	0.0352018303591412	0.712910201023495	259.13072732639	-0.025966859915605	0.0603383588474568	-0.430354096657693	0.666938081264534	0.807182325413555	-0.221429585866244	-0.221526873331039
RNF180	0.220708918502053	0.254621149209204	0.386044486009317	20.308512181177	0.439840119145658	0.435480129513987	1.01001191406032	0.312489582024396	0.51475835113778	0.428496264637564	0.854864287341939
SREK1IP1	0.127191362796104	0.0336192045202525	0.000154765903316239	108.384120900448	0.13936787588721	0.0710258595303886	1.96221315459873	0.0497376730510072	0.15329962273528	0.135944604027527	0.160530193587544
CWC27	0.012084009377296	0.0314335782507685	0.700659794996355	368.621988240952	-0.0353185573632878	0.0492909235354026	-0.716532676404828	0.473662498155279	0.665169882963621	-0.224146580316341	-0.243136863997688
CENPK	0.122269706232198	0.149960780548328	0.414875110525088	8.38600324015836	0.0290290534255961	0.284269642731185	0.102118021279701	0.91866299687868	0.95826109854308	0.120548149427598	-0.0944417980646583
PPWD1	-0.0928502926810194	0.0313561070670969	0.00306487669371317	219.101472314117	-0.169137200980183	0.0557306980948621	-3.03490189001914	0.00240613944390921	0.0169173456099104	-0.552413332910288	-0.552366247835513
TRIM23	0.0500526757041028	0.0248117560929634	0.0436645513257265	183.380887889864	0.0212011374849843	0.0537192069161325	0.394665869101231	0.693089494719227	0.825188925752354	-0.105368920857592	-0.112530620052569
TRAPPC13	-0.0251213949982913	0.0474672069471671	0.596641157940172	190.193306777385	-0.0973135759498855	0.0799508563722151	-1.21716739964407	0.223540531033544	0.420143675080968	-0.34053652177258	-0.386395537680192
SHLD3	-0.186013834874337	0.173316121345032	0.28315299005229	4.90977813213003	-0.236748105623734	0.344069482145325	-0.688082256373261	0.491400983488014	0.678988406864197	-0.8438575304326	-0.708602163987063
SGTB	0.181384244799013	0.0735065148640251	0.0136024451526662	41.8906058834898	0.208578414580439	0.139130040926853	1.49916159868089	0.133831714575757	0.300426918196499	0.305476597282845	0.320462559188724
NLN	0.0735589656328046	0.0872461961605696	0.399161637325086	91.1458299114559	0.0795948621114641	0.145128457548468	0.548444209054464	0.583386927714955	0.75375385470057	-0.0318340203620561	0.0224061495797471
ERBIN	0.13943518275917	0.0409137524296644	0.000654343622862973	5458.23682258294	0.158441652139948	0.0709697221038377	2.23252462378432	0.0255803096459979	0.0967341325896994	0.174247036499865	0.204606055654868
ENSG00000286314	0.133138344158721	0.0559370172361907	0.017305715785372	127.580101777496	0.150504796161521	0.095188282341664	1.58112734528927	0.113848923428818	0.270203881511799	0.15454858977242	0.18626549400006
ENSG00000285999	0.398432020024205	0.07763216245379	2.86213541063639e-07	83.7284421869828	0.540977669904242	0.128744788388817	4.20193839823993	2.64639155595233e-05	0.000504246720957619	0.984468756503757	1.08857389355704
SREK1	0.107549736382298	0.0371367995059613	0.00377901648068324	273.183822813242	0.10096128864078	0.0644214889044049	1.5671989324959	0.117068199913344	0.274639566629163	0.0744995589655178	0.0717798895303015
MAST4	-0.179846905105024	0.144778664993592	0.214155525055308	150.96640625539	-0.299715940097451	0.231214259728003	-1.2962692718435	0.194882731190694	0.385851106505839	-0.824565478461622	-0.854108829797053
ENSG00000286647	0.0650748957736861	0.140789422071482	0.643927590338124	5.22494910088099	0.154011859545564	0.297164558720253	0.518271291195759	0.604269000358152	0.768458655915829	-0.0583747987996472	0.194369649146277
LINC02997	0.113548299778225	0.0998670909956571	0.255540724769758	135.760787827583	0.111407399585431	0.150442197550299	0.740532918286994	0.458976694702437	0.653043630472502	0.0932649091664038	0.0959188612281746
PIK3R1	-0.00397882218022956	0.0283931002157104	0.888554577363765	1100.1781695227	-0.0459436610394803	0.0548921424656811	-0.836980649246922	0.402603445181353	0.603864327495585	-0.274396054982138	-0.267689453787853
ENSG00000248664	0.134159159202327	0.0983347964840542	0.172469978291954	12.3156025805604	0.17317532898696	0.19088502404672	0.907223234781236	0.364288759189085	0.566748063275443	0.157742013017159	0.238652775079932
MRPS36	0.153294152399784	0.0416363012461488	0.000231645037135897	62.6412810396733	0.172604102708757	0.0863294190041961	1.99936597164365	0.0455687709255012	0.144354089475445	0.217602153644441	0.237332780008495
CDK7	-0.110229753428047	0.0586842287089821	0.0603327592572219	39.4897745788847	-0.191714322907263	0.113191884833583	-1.69371084498792	0.0903202426512043	0.23101108940334	-0.6067816283995	-0.604537674130414
CCDC125	0.170157722180871	0.0903670051474401	0.0597053897744286	39.0890070416199	0.165966377505638	0.173982264821805	0.953926986038625	0.340120602376901	0.543075654046682	0.270356583612465	0.221994262002578
AK6	0.173085658124791	0.048983995401514	0.000410073591915427	44.9496332725427	0.219903698307804	0.0927740443513278	2.37031488543333	0.0177729414125693	0.0747839247940379	0.279516067263287	0.346633131645188
TAF9	-0.0231571240672747	0.04864070849416	0.634013641843461	45.8298964555587	-0.0767344485437459	0.100968105588787	-0.759987008731869	0.447262350376655	0.643027866652176	-0.334391678503111	-0.338841095969222
RAD17	-0.021238203785701	0.0427591064503455	0.619404653500328	98.9197183510271	-0.0933566091709855	0.0785210554851942	-1.18893726777003	0.234464353535626	0.431998745343024	-0.328388706005435	-0.377251741525681
OCLN	-0.26592984554805	0.138567411068333	0.0549669980052135	61.773058347386	-0.427693577351363	0.217258684442139	-1.9685913980818	0.0490000311569636	0.151783948724653	-1.09385937720282	-1.14984076103934
GTF2H2C	-0.0422661533305796	0.0865991661065999	0.625502727082806	40.5055110383778	-0.0997813257238612	0.147478566733072	-0.676581878534662	0.498671279935175	0.68432664846786	-0.394170595963312	-0.392098037133535
ENSG00000290560	-0.087837744486458	0.0716070843434686	0.219949365933026	172.734160454102	-0.176593222232207	0.117581801302952	-1.50187546265949	0.133129274692788	0.299475042690942	-0.53673254135049	-0.56959569206935
SMN2	-0.240057069490757	0.240481903416097	0.318166191154048	5.57884681359197	-0.351061969442811	0.420698635724422	-0.834473753018714	0.404014071800675	0.605304698109716	-1.01292138066287	-0.972759718700398
ENSG00000291220	0.132915398920132	0.206905029557421	0.520614729747993	48.0566134409113	0.163487406391935	0.310210112690485	0.527021524134052	0.598178641435704	0.763883658992174	0.153851148534974	0.216265832171555
SMN1	-0.11069157857426	0.112613315937694	0.325639391794693	8.84001490509658	-0.205069285019314	0.22818951389003	-0.898679704967257	0.368823290172847	0.571397859230482	-0.60822635941729	-0.63539844654199
NAIP	-0.121718605262807	0.107225878114242	0.256307983136221	264.317424357162	-0.21176103276151	0.168184211945429	-1.25910173322464	0.20799358849297	0.401761655539923	-0.642722288496842	-0.650861800340744
LINC02197	0.111825994534286	0.156258230625372	0.474208314651934	35.5397192236203	0.0848834667073971	0.25084153043675	0.338394788772032	0.735065700704777	0.852445603970261	0.0878770089439486	0.0346271069617705
BDP1	-0.0402204861077994	0.0327971695686409	0.220070695278551	431.753584717923	-0.107384037522852	0.0591643537948026	-1.81501242953295	0.0695219993775425	0.193369503912028	-0.387771120072799	-0.409666455266877
MCCC2	0.00974043483561955	0.0574088902384522	0.865271470954494	115.010066379915	-0.0418347836192034	0.101136034099983	-0.413648646513523	0.679131441169304	0.815597586836366	-0.231478001874092	-0.258194621090439
ENSG00000285804	0.0893265576774541	0.104857308858235	0.394276921837978	18.0417089435886	0.101616411154494	0.184581679469838	0.550522735768578	0.581960887089495	0.752802747991037	0.0174918543537905	0.0732937528140602
MAP1B	0.0814792584965664	0.0464580787235086	0.079460798322329	568.699143636001	0.0680726025711606	0.0812196097035199	0.838130136547682	0.401957618992965	0.603507854836512	-0.00705690966535354	-0.00421959644311661
MRPS27	-0.0374708602963482	0.0288110417038462	0.193404685350276	176.440828029039	-0.100690979973913	0.0543932129796183	-1.85116808620301	0.0641453754328384	0.18348878335267	-0.37916944532709	-0.394200074754348
PTCD2	-0.112863867179079	0.0521804825714801	0.0305448892790783	80.8082812398601	-0.197518503878396	0.0893820277433863	-2.20982348314436	0.0271174152838442	0.100768560539563	-0.615021945912966	-0.617950030263129
TNPO1	0.136532087727454	0.0327660199878423	3.08796350485478e-05	387.031256924796	0.146444930682748	0.0573497339281228	2.55354158863734	0.0106633543227038	0.051677599808423	0.165165262858263	0.176883918559349
FCHO2	0.179707240087063	0.030036480642238	2.19110624072231e-09	318.050308199178	0.198365381058454	0.060871367243854	3.25876335689638	0.00111898963879146	0.00958596801805938	0.30023041104938	0.296862184997516
TMEM171	-0.320857130856587	0.23954986820506	0.180435005658346	16.9131900524422	-0.522210086003775	0.379699247877428	-1.37532557391936	0.169030531392145	0.35196246122578	-1.26568880974638	-1.3682504007063
BTF3-DT	0.293183147444186	0.11537163664182	0.0110470667290696	12.5073159433159	0.384024257929967	0.208593111878501	1.84102080107827	0.0656185104954886	0.185975713280869	0.655217930622087	0.725884468793495
BTF3	0.338319216176086	0.0517954691360811	6.4970736431026e-11	133.455279297706	0.424431805535533	0.090590684001752	4.68515951957405	2.79741971904515e-06	8.47445856917242e-05	0.796417427991819	0.819258610921546
ANKRA2	0.0962896728798069	0.0398108773684772	0.0155770442004032	106.708879552462	0.105780712151755	0.0721886645133454	1.46533687615456	0.142829030278033	0.313939355090084	0.0392746190987605	0.0829166588359226
UTP15	0.124133217203364	0.074673853509642	0.0964449343288122	19.6273136738587	0.161925602826221	0.147190671575993	1.10010777919864	0.271285164810336	0.473691833595374	0.126377784570049	0.212656801761083
ARHGEF28	1.14548384976306	0.358917930816087	0.00141539832823535	17.7989159439816	1.6314089617434	0.525252937482504	3.1059492395466	0.00189669271536951	0.0142069394576766	3.32147651619189	3.60835280760916
HEXB	-0.000390227244054064	0.0667998764183845	0.995338995533318	64.0104451147847	-0.0901815739384153	0.131929892465508	-0.683556791058499	0.494255077302353	0.681191959727609	-0.263169826923569	-0.369914840163552
GFM2	0.0218522219213808	0.0349146674981994	0.531396850794015	110.468183717798	-0.0258420546331937	0.0731172512143125	-0.353433070910292	0.723763796547461	0.845105543374457	-0.193588608827549	-0.221238472107288
NSA2	0.212000748357672	0.048390100460778	1.18094212582275e-05	98.8965720546208	0.24566985302622	0.090311342306302	2.72025469617095	0.00652316508301944	0.0357760198550311	0.401254431621484	0.406173804993036
FAM169A	0.0836364545497982	0.0474882318334825	0.0782039144494436	212.676494184701	0.0811236197251453	0.0879436416666155	0.922450084938214	0.35629385516283	0.559310152542007	-0.00030853731034073	0.0259388170925744
ANKRD31	0.00747569714109794	0.0789716345556588	0.924582454378648	36.5492964487264	0.00105877461150293	0.138413432823142	0.00764936314277956	0.993896750768116	0.997212296342465	-0.238562797540285	-0.15907578216194
HMGCR	0.875367261249926	0.155745283140475	1.90399241254978e-08	56.1262294500169	1.26496449342688	0.255998479556331	4.94129689996275	7.76046283537435e-07	3.02760431355792e-05	2.47646879618356	2.76156947394524
CERT1	0.0606720901384725	0.0167527483703431	0.000292763840784055	471.579544983501	0.0420790864932213	0.0342195117667926	1.22968108896445	0.218816551157068	0.414425710952786	-0.0721481282050376	-0.0642856585650088
POLK	-0.00300171829913526	0.0148252866628005	0.839547067883932	607.046996614689	-0.0401224057797513	0.0315891290458725	-1.27013333357457	0.204037139727739	0.396960193427828	-0.271339373690109	-0.254237642228007
ANKDD1B	0.244274083824889	0.118382849562829	0.0390723048525836	15.2839149509483	0.307654996611886	0.220507466351402	1.39521351227901	0.162951463519787	0.342975137310117	0.502215345463661	0.549409659430248
POC5	-0.0657376898181095	0.0456444239393962	0.149807164439286	114.911106596621	-0.117619493209018	0.0748642600608175	-1.57110339584559	0.116158633957128	0.273490694536639	-0.467596777012002	-0.433318642806559
CRHBP	0.0241805699595125	0.118792327400883	0.838702592138058	31.9599638982272	-0.0707257608106544	0.209937718813615	-0.336889250823218	0.736200388760424	0.853196828967241	-0.186304820453361	-0.32495616368208
AGGF1	0.0466629136135164	0.0425473669832185	0.272760056546123	129.302175093502	0.01256684789278	0.0754388717789562	0.166583189759282	0.867698021496544	0.930477897531331	-0.115973138655929	-0.132482817880238
ZBED3	-0.19011382288297	0.065901382895821	0.00391633823539827	102.86075408479	-0.329835701513857	0.115578704551775	-2.85377572618581	0.00432030190277722	0.026353128685835	-0.856683553218933	-0.923709858565525
ZBED3-AS1	-0.300413525809031	0.0798018252609198	0.000166886395415587	179.749417050193	-0.471926764786582	0.124404880260674	-3.79347469164973	0.000148553778391506	0.00198959797762392	-1.20173492899778	-1.25205522776891
PDE8B	-0.3791562034137	0.282132905305868	0.178983257142128	71.1956775977498	-0.584028418096933	0.451204238489556	-1.29437706536627	0.195535208633577	0.386521870970063	-1.44806622925718	-1.51110078557327
WDR41	-0.0065186303017995	0.0284044432030833	0.818485502984269	272.561570311556	-0.052631644741752	0.0575333924603559	-0.914801691522336	0.360295746646749	0.563262096629184	-0.282341355498038	-0.283144109607648
TBCA	0.00645271892835754	0.0366470853741923	0.860233233931401	506.513736355646	-0.0290598698847543	0.0677234156558735	-0.429096341395681	0.667853114680429	0.80776083056563	-0.241762987843014	-0.228674229940798
AP3B1	-0.0204383845373094	0.0242775018294444	0.399863397474374	826.397851091671	-0.0831536961582709	0.0491045721113055	-1.69340027991255	0.0903793016483091	0.231122164332739	-0.325886625540024	-0.353674753902752
SCAMP1-AS1	-0.162778274864466	0.0867513997892427	0.0606036197663176	18.492030112277	-0.227069663926011	0.155161708278844	-1.46343879843048	0.143347348757727	0.314704365067818	-0.771169556342835	-0.686237129625592
SCAMP1	-0.0185587170128505	0.0321079093589186	0.563256856369274	187.130902322284	-0.0612306648952321	0.0682648983850598	-0.896956801280948	0.36974196860607	0.57216166905383	-0.320006447732509	-0.303014806483655
LHFPL2	0.516231107978775	0.146043617473998	0.000408124840503022	117.164945088415	0.726463093749767	0.231863603433794	3.13314846742301	0.00172941939674228	0.0133044720084451	1.35298051388778	1.51719536046457
ARSB	0.108349004329332	0.0600935828360512	0.0713874973616694	248.984766110193	0.0898769519566668	0.0935249686343232	0.960994195123231	0.336555086568721	0.539031840101707	0.0769999147908189	0.0461660997739797
DMGDH	-0.0773540477353326	0.121630327381242	0.524791643543315	28.2757725511923	-0.149921458922139	0.22942674188628	-0.653461133996536	0.513459037825089	0.695365940033135	-0.503936315329383	-0.507962329846277
JMY	0.0818004089269721	0.0279372642950337	0.00341146154224094	226.976645863044	0.052724864459751	0.0575240971241268	0.916570047957122	0.359367985655988	0.562227810380853	-0.00605225240061226	-0.0396852944297333
HOMER1	1.0399484202758	0.321783591407443	0.00123002139598519	30.214645082741	1.2807174405206	0.511396109962417	2.50435506952667	0.0122674853194059	0.0571657856705753	2.99132925221962	2.79797153267008
TENT2	-0.0489466060815334	0.0306066215881895	0.10977256462378	689.022397919862	-0.126486502746875	0.0565802762763151	-2.23552289015286	0.0253830405842998	0.0962383448240875	-0.415069105672693	-0.453808612079641
MTX3	-0.0443838306366671	0.0387124405665793	0.251588140000271	78.6411411704275	-0.135257098079366	0.0837748333535299	-1.6145313892608	0.106412213974192	0.257682770360695	-0.400795341529589	-0.474075786497591
THBS4	-0.179190471568346	0.0735699474304095	0.0148651553971352	193.195524397497	-0.292236826158122	0.127933876143873	-2.28428024669146	0.0223550660443278	0.087982932319268	-0.822511952577784	-0.836826022763582
THBS4-AS1	0.0653741948167227	0.0703134246434259	0.35249841672611	36.3524593139065	0.0523701885763401	0.132845229090592	0.394219566143597	0.693418941264259	0.825404902988018	-0.0574384993914947	-0.0405048828063969
SERINC5	-0.147440020970879	0.0321518727950111	4.52388566760006e-06	1104.55956140635	-0.257877972660849	0.0628377796681341	-4.10386831015964	4.06298794913282e-05	0.000713483845794275	-0.723186783337769	-0.757429260031827
ENSG00000251675	0.123730570853122	0.127043208033035	0.330093723109381	28.2605581166809	0.15854126647427	0.201141012816358	0.788209546399265	0.430574146059779	0.628600841591616	0.125118183017029	0.204836245398176
ENSG00000289317	0.205613806834385	0.130279090638515	0.114506721020897	5.97024223702584	0.28973661865412	0.252631233662209	1.14687568300254	0.251433004065797	0.451569732120656	0.381274115254661	0.508003702640579
ZFYVE16	-0.35695289614254	0.0481498241630496	1.2312136076396e-13	1455.66759713792	-0.552279093276065	0.083702182617469	-6.59814446894485	4.16335474109117e-11	8.09991621075974e-09	-1.37860745903828	-1.43773414631984
FAM151B-DT	-0.181564676012967	0.0552991410182468	0.00102592793880329	259.108305829897	-0.283612368015733	0.091392692756421	-3.10322805316191	0.00191422070860085	0.0142947815138243	-0.829939193887272	-0.816896543542874
FAM151B	-0.155675158136779	0.109880475074808	0.156550722565774	45.3555707167417	-0.295080660142479	0.187858442291818	-1.57076070972686	0.116238241577355	0.273547451848283	-0.748948823791551	-0.843397581157471
DHFR	0.212307766935271	0.08440971304542	0.0118963049993845	52.4947135565128	0.253106386010976	0.146188635692181	1.73136841186427	0.0833860768256533	0.218514064678177	0.402214880106657	0.42335821555506
MSH3	-0.117603125532895	0.0313041356260865	0.000172105445080283	299.296601401006	-0.219999499814193	0.0570322225295654	-3.85745969658022	0.000114571563477589	0.00162265817775827	-0.629847802844347	-0.669899327710718
RASGRF2	0.0359333724822823	0.0921699121925858	0.696639989142726	618.126939492403	0.0046576743444806	0.148546931645495	0.0313549010597949	0.974986507191144	0.987998071988305	-0.149538441468121	-0.15075941071441
CKMT2-AS1	0.0275675638663957	0.0994315830352646	0.78158693336311	226.475182244732	-0.00383220992075294	0.155508129880612	-0.0246431483916309	0.980339602298873	0.991310660658281	-0.175709262384559	-0.170377915350494
CKMT2	0.301131501450542	0.20025195238216	0.132642369347268	9.7713872425195	0.488963330573567	0.367735719445445	1.32965960258344	0.183630450636909	0.371487508165089	0.680082825198539	0.968378667636178
ZCCHC9	0.0914748895465275	0.0676987097712385	0.17662951598397	39.1606512121894	0.144955528079856	0.131831031477626	1.09955544195569	0.271525865129628	0.473832342948976	0.0242124968159939	0.173442192976647
ENSG00000286721	0.320263162736641	0.106115805244073	0.00254404103782591	8.79968547433651	0.382500374561347	0.195486622873845	1.95665753972429	0.0503877451273751	0.154571203206093	0.739932542582897	0.722363064732129
SSBP2	0.117444323252321	0.0320317739629249	0.000245898199571483	1086.13862737296	0.132344681425529	0.0601212089087332	2.20129774214013	0.02771495261649	0.102235310039972	0.105452868192049	0.144300929583224
ATG10	-0.109720159546888	0.0874677809058521	0.209694263610319	288.616610833855	-0.228714395599708	0.13942824614864	-1.64037346748149	0.100927538548728	0.248287555316732	-0.605187462095171	-0.690037791090163
RPS23	0.420369790691763	0.0768239482136531	4.45339815099822e-08	232.875264490535	0.550512773601672	0.132241429480109	4.16293725624371	3.14179721582863e-05	0.00057995772326145	1.05309684660329	1.11060770111548
TMEM167A	0.0821023065013762	0.0345717556758485	0.0175566711096285	116.123337579032	0.0743691538934172	0.0720705224223637	1.03189419743044	0.302121684540562	0.504697913620555	-0.0051078239875796	0.010330533740977
XRCC4	-0.0453714726531243	0.0374376677456119	0.22554285865357	205.303131364629	-0.127944461573134	0.0624631740733287	-2.04831828467336	0.0405288225136377	0.133067047140383	-0.40388498934835	-0.457177677086724
EDIL3	0.0430940512716614	0.0293030459160424	0.141390164106648	7814.80425613382	0.0217013608038404	0.0511981452638899	0.42387005802623	0.671660581704988	0.810377263246834	-0.127137637093861	-0.111374699289286
EDIL3-DT	0.0848172666685964	0.0721958412869344	0.240065914291847	93.5862633036391	0.105324124274831	0.125786014773561	0.837327778167028	0.402408349269027	0.603801612465058	0.00338540596710203	0.0818615712634202
COX7C	0.558414919645616	0.0874445429618784	1.70356509600881e-10	94.129955374249	0.742999541176826	0.152094517446418	4.88511718667689	1.03367355883764e-06	3.8019644878043e-05	1.48494444366369	1.55540793914961
ENSG00000249061	0.243540625421527	0.222049250164269	0.272734722129538	24.4082886088923	0.396887226611448	0.366538789733759	1.08279734022075	0.278898386401983	0.480902340893789	0.499920862120161	0.755608338145265
MIR4280HG	0.0257087091517611	0.284124722564901	0.927902698125054	78.2591502743422	0.0689405572881687	0.466760119581785	0.147700187732275	0.882579383473033	0.938980365110743	-0.181524331325295	-0.00221391849656728
RASA1	0.0553888515390489	0.0305344693736217	0.0696811337688188	638.244429189492	0.0378805705703346	0.0588056535441858	0.644165454974012	0.51946814924877	0.699722697894899	-0.0886757225587689	-0.0739876287597182
CCNH	0.00286073794400197	0.0338968865460886	0.932742143194983	2286.28039111802	-0.0529665431490366	0.0686182073732191	-0.771902169652261	0.440172372206187	0.636953287868534	-0.252999808501128	-0.283917996005939
ENSG00000285190	-0.662588462721375	0.201600287617144	0.00101388765394766	11.8025619461313	-0.969841755594743	0.344029219822381	-2.81906797363161	0.00481633176191646	0.0286231034693315	-2.33472946061493	-2.4026418848271
ENSG00000287783	-0.0957358731221139	0.125397545498395	0.44518975999123	8.54477941272988	-0.205565520249836	0.251980928538208	-0.815797931384581	0.414615716576832	0.614217812374014	-0.561440315528615	-0.636545151593137
ENSG00000287862	-0.406629697899541	0.101910020158939	6.6049470226296e-05	152.096401786806	-0.65702273826664	0.155600571368204	-4.22249566623954	2.41612046049148e-05	0.000468828833711641	-1.53401176508647	-1.67977674909866
ENSG00000289462	-0.0346241994469216	0.109592836531863	0.752051937875586	14.5492107868908	-0.122431161512658	0.219037466466139	-0.558950774440156	0.576195315776067	0.748254342092475	-0.370264215154994	-0.444437491305923
TMEM161B	-0.0116104208753324	0.0268619360126221	0.665577334180874	159.525177425626	-0.0472112345505948	0.0517980071350483	-0.911448859943688	0.362058919460377	0.564835534030387	-0.298270041577574	-0.270618574613
TMEM161B-DT	-0.039388791501492	0.0340281011925236	0.247052967668036	979.142751355434	-0.111432527657191	0.0628554684584418	-1.77283743785741	0.0762556478525705	0.205304069273111	-0.385169323689661	-0.419021744454379
LINC02060	0.368150122583903	0.168301358550539	0.0287099859746985	8.91644880145893	0.517626646781756	0.318094885408682	1.62727120279448	0.103679511162939	0.253305560484999	0.889737672957916	1.03461412908041
ENSG00000271904	-0.573801433923784	0.21945809488074	0.00893244999929272	16.8111328416871	-0.994805140334708	0.38006026274096	-2.6174931658476	0.00885782620207407	0.04505394503745	-2.05697634229092	-2.46032750973708
LINC00461	-0.367682297864039	0.0819187733828612	7.17680076905346e-06	285.961844495616	-0.58872282206357	0.136297321513638	-4.31940125840744	1.56453090185332e-05	0.000330946407937098	-1.41217232573397	-1.52194865853666
MEF2C-AS2	0.050687054849078	0.124391472480528	0.683655376320371	15.2746772156812	0.0568062149137217	0.245784780148671	0.231121776048788	0.8172201982175	0.900537923002232	-0.103384387890302	-0.0302540713056914
CETN3	0.130365421291351	0.0422956187747384	0.00205446291940988	104.180538188011	0.145636788512173	0.0777255594191165	1.87373097859433	0.0609675138634323	0.17724452614721	0.145874034674512	0.175016456009246
MBLAC2	0.0824403018773685	0.0718566594389216	0.251262503885298	45.5006939464841	0.0959831763166654	0.138127641420193	0.694887535396905	0.487125784715727	0.675715885904641	-0.00405047055507586	0.0602764206185373
POLR3G	-0.0401302465489796	0.0825523000070128	0.626882753376052	91.808409643202	-0.106445771072768	0.139717612372339	-0.76186365673854	0.446141382917957	0.642414108547119	-0.387488822994072	-0.407498300304363
LYSMD3	0.0771256358127313	0.046573484825371	0.0977220582255811	79.9673184030071	0.0757683706638229	0.0836808907567395	0.905444122052687	0.365230149943099	0.567794448224021	-0.0206763796804842	0.0135638570513432
ADGRV1	1.22674206562673	0.457024656864058	0.00727052737848287	10.7929520151554	1.81592750670625	0.670145968693069	2.7097492062031	0.00673341005868136	0.036695124486051	3.57567719337674	4.03474000167507
LUCAT1	0.830734068996514	0.211008624069095	8.25178202162971e-05	58.411312319196	1.01274420611549	0.31171966238554	3.24889420951222	0.001158545561074	0.00981676485159891	2.33684245101773	2.17873645510231
ARRDC3	-0.0454697846307211	0.0713863853229993	0.524155345893448	220.225624752298	-0.118131528343954	0.122346701845393	-0.96554730582958	0.33427075377709	0.536679722891313	-0.404192539434392	-0.434501858425847
ARRDC3-AS1	-0.178645652091063	0.186234284282581	0.337431695297194	19.5619838352704	-0.280925297707301	0.323518758869365	-0.868343148598494	0.385206507528745	0.587026118373122	-0.820807589780784	-0.810687236129894
FAM172A	-0.040700670336317	0.0189982558349579	0.0321663568804237	1115.86556861704	-0.104520947657454	0.0373659562246089	-2.79722394976788	0.00515437923008682	0.0300760265572469	-0.389273283943434	-0.403050400201458
ENSG00000287180	0.277357903505032	0.0730027835346401	0.000145117964661653	21.289856408931	0.360069659677202	0.138596059101844	2.5979790623961	0.00937742116553982	0.04706535959052	0.605711703058613	0.670529957212945
POU5F2	-0.067983344772657	0.055614095397968	0.221551814718595	34.3414574184185	-0.16428815461214	0.11632599383017	-1.41230819701392	0.15785923388401	0.33545763819351	-0.474621876001711	-0.541161025752379
ENSG00000251023	-0.0660937184738255	0.0823349423440246	0.422123856503314	15.5920696032002	-0.135242822936939	0.149945804140743	-0.90194469736543	0.367086245912453	0.569781359653741	-0.468710544086731	-0.474042799363827
ENSG00000286577	-0.373222189757787	0.165474009785038	0.0241036443741935	6.66062342026644	-0.537957714768771	0.358085071602055	-1.50231818478769	0.133014954462637	0.299308950948799	-1.429502810485	-1.40464016978697
KIAA0825	0.157425456840666	0.0968755166961935	0.104156527512599	116.17812377906	0.199892163419828	0.167736368973315	1.19170436705726	0.233377185112783	0.430554498029296	0.230526143857208	0.300390288078681
SLF1	0.302779002012847	0.0741656381401915	4.45595416275247e-05	47.5922648475987	0.410141104589619	0.13192309602839	3.10894086734712	0.00187759292368588	0.0141067525252131	0.685236713382631	0.786235524386856
SKIC3	0.0339631618189223	0.0203130404220643	0.0945266690710524	609.750006305107	0.00272199950321625	0.0405560216626494	0.067117024590287	0.946488540792161	0.973482162225438	-0.155701866046175	-0.15523238639475
ARSK	0.016813177305714	0.101166327091996	0.868004742050413	39.5271098584453	-0.0425786658571032	0.162809657548501	-0.261524202545657	0.793688287838965	0.887706296447188	-0.2093522893373	-0.259913591182022
RFESD	0.2755059369428	0.103064200748689	0.00751429278245908	10.5385705061215	0.324590821183303	0.215210349319142	1.50824912561226	0.131490778491996	0.297009265319685	0.599918182375943	0.588545122587369
ENSG00000250240	0.122829260234849	0.12085927509179	0.309486631486289	10.7392271180971	0.146039532735293	0.218102548753511	0.669591133024033	0.503118468066764	0.687351861645254	0.122298606349198	0.175947121158686
RHOBTB3	0.204911930808593	0.0521441913684973	8.50457908816254e-05	700.137382567915	0.238544238136023	0.0881961226077827	2.70470210121202	0.00683656685072976	0.0370140891449617	0.379078431296309	0.389707866896478
GLRX	0.647244228418915	0.125026947344662	2.25678240324553e-07	28.4627110826883	0.900139470620085	0.216303538819687	4.161464373315	3.16213335245287e-05	0.000582532436918477	1.76282982674816	1.9185283702397
ELL2	-0.124178985795187	0.0196318289878856	2.52592873508081e-10	1305.56279558731	-0.230758606384652	0.0439792519385383	-5.24698798213168	1.54605979887442e-07	8.34308035991135e-06	-0.65041911509851	-0.694761572652861
ENSG00000251314	0.00947532854183485	0.0406972712068944	0.815897559150801	239.010856673646	0.0126023296113358	0.0910774758769973	0.138369333251567	0.889948532369727	0.943214034808887	-0.232307335852076	-0.132400826390339
CAST	-0.00304959292400126	0.0487518052373871	0.950122109523297	340.276039780378	-0.0503671455214953	0.0837611529920294	-0.601318674855015	0.547627753520442	0.724324533818164	-0.271489140232871	-0.277911283450884
ERAP1	0.159595872716378	0.0819281879581304	0.0514153099100188	55.0348971777333	0.198121071804694	0.132505083424105	1.49519600822087	0.134863295020039	0.301889240885488	0.237315871880581	0.296297632869621
ENSG00000247121	-0.0737587884124394	0.0570361321049938	0.195943942482776	120.960765122813	-0.164929418265629	0.104695927759052	-1.57531837002485	0.115182975832775	0.272103447941111	-0.492689239020595	-0.542642863851215
ERAP2	0.29296722415923	0.0961941111657497	0.00232229073132295	24.5685173353718	0.406980597470032	0.171505771745006	2.37298484668568	0.0176449878102277	0.0744361739691945	0.654542456214083	0.778932194725236
LNPEP	0.0730482750587391	0.0214054212096557	0.000643448289166087	324.0897113731	0.0642526534686131	0.0454653736667599	1.41322171768685	0.157590542815438	0.335146506397959	-0.0334316174589107	-0.0130467708587708
LIX1-AS1	-0.114314313612849	0.0784447075841684	0.145044697600789	83.8002015405701	-0.204261250160539	0.128864080416609	-1.58509065908962	0.11294573757597	0.268707268833192	-0.619559388210532	-0.633531231969008
LIX1	-0.20700444550898	0.248773022199086	0.405351563184435	5.76360281306856	-0.406469262970011	0.46289513848594	-0.878102250759233	0.379888231650503	0.582377127338968	-0.90952261280165	-1.10079541518069
RIOK2	0.00977412462837611	0.0743675824862191	0.895435229595127	41.0357186730079	-0.0506650081403333	0.134084036287774	-0.377860105818973	0.705534520003063	0.832896879262698	-0.231372609846444	-0.278599587199914
ENSG00000286828	0.148160995099087	0.151343563059108	0.32759419171654	4.63384090421486	0.164706539452837	0.27776403775218	0.592972872895042	0.553199306884863	0.72873516347243	0.201544059726616	0.219083016347463
ENSG00000248758	0.153030629805036	0.18684778623924	0.412779412323802	7.0591242135688	0.211115446299122	0.318483341654826	0.66287751567217	0.507409003006808	0.690715293542502	0.216777773963858	0.326325156013359
LINC01340	-0.377693823864117	0.170242223345773	0.0265161786426881	12.8803446439673	-0.624174902065248	0.288005051144293	-2.16723595501293	0.0302168671144385	0.108128411702345	-1.44349145650523	-1.60387165938603
RGMB	0.703239590439586	0.136771652353635	2.72255290731035e-07	21.0762117068574	0.960305868457591	0.242768865280026	3.95563849322239	7.63305129873764e-05	0.00116955747671642	1.93800053156338	2.05756144984779
CHD1	0.0808723722786727	0.025183653645615	0.00132133988698434	294.177506069176	0.0732693256424613	0.0523186454979002	1.40044385601309	0.161380444888003	0.340395329260201	-0.00895543630568186	0.00778904024516651
CHD1-DT	0.00118143555176149	0.0439467502700174	0.978552779249019	250.668373821226	-0.0478990764231806	0.0795224272121067	-0.602334185492371	0.546951709664305	0.723843687494386	-0.258253182584825	-0.272208046099847
FAM174A-DT	-0.493845057958425	0.108920186142854	5.78746778412155e-06	23.5189253385106	-0.824029326223326	0.195078026836705	-4.22410119471374	2.39896246843846e-05	0.000466724461293829	-1.80684822048054	-2.06569714774319
FAM174A	-0.0233333711670349	0.0592558869620323	0.693748605335192	43.9417361948893	-0.0616392375994842	0.119745605270639	-0.514751564035877	0.606726635877334	0.769915897535381	-0.334943033607757	-0.303958940142269
GIN1	-0.00728486517378799	0.038388780057386	0.849492909345695	80.3121627215074	-0.060323114338132	0.0710216326473305	-0.849362540532915	0.395679590449823	0.597174484473929	-0.284738373710558	-0.300917630096356
PPIP5K2	0.0836439350446891	0.0381859802263099	0.0284926519390323	210.109085629694	0.0954974707705402	0.0684077522223552	1.39600363508702	0.162713400503463	0.342571599009568	-0.000285136022892565	0.059154047661411
MACIR	0.0403284575937865	0.0562302779306421	0.473249577300166	139.729660571249	0.022015422166524	0.0914676883167695	0.240690702603967	0.80979484541458	0.896632213890968	-0.135789264234106	-0.110648963330192
LINC02115	0.0376324962091617	0.113460811212133	0.740132139946806	8.65825925584745	-0.0330379223493667	0.228690795261985	-0.144465466183363	0.885132924347579	0.940296275650263	-0.144223060156793	-0.237866751096732
NUDT12	-0.0719760402105582	0.0464401094976571	0.121173198604457	62.3371829957066	-0.14467027349252	0.0868841929599039	-1.66509313793458	0.0958941755552095	0.239959843758773	-0.487112254646134	-0.495827841026706
ENSG00000283462	-0.0432221776883216	0.0555710714819657	0.436697556363108	78.0922309663654	-0.121582772209245	0.0974603337151446	-1.24751032111797	0.21221043819075	0.406706874800834	-0.397161334026659	-0.442477025301648
FBXL17	0.0385556686211146	0.060455757152528	0.523636329770011	429.512638054479	0.0222660018451066	0.0946000231108649	0.235369940861561	0.813921614492898	0.89907965706057	-0.141335093078233	-0.110069921445474
ENSG00000286503	0.252326019041825	0.142961598830612	0.0775651798413965	15.7262191220167	0.377958191806455	0.251295413857037	1.50403935354537	0.132571234146156	0.298674122822652	0.527404273906636	0.711866945980582
LINC01023	0.0178995886456825	0.120562108533975	0.881973611696931	14.3443678559013	-0.0161612411761257	0.209422604137613	-0.0771704718441282	0.938487931632205	0.969470971192997	-0.205953660713893	-0.198867957061953
FER	0.177421631905888	0.0479664877722473	0.000216564516253996	614.513398292059	0.205961497004243	0.0796349537981106	2.58632029254885	0.00970067407416983	0.0482780770315298	0.293080326085558	0.314415361371071
ENSG00000249476	-0.321990538763875	0.1361591105557	0.0180392827249533	13.2943576543065	-0.506831795453377	0.228406701859732	-2.21898828417316	0.0264875215994999	0.0992134321143638	-1.26923445807864	-1.3327141018555
PJA2	0.131806306496274	0.0284154214144275	3.50864836880459e-06	391.37870295536	0.148885939958017	0.0508113330917031	2.93017189077309	0.00338774549335841	0.0218738885872478	0.150381566509221	0.182524625816066
MAN2A1	0.2595705511893	0.0318927094323164	3.98990787358457e-16	7271.96546047242	0.34516498559862	0.0628812742606869	5.48915380066359	4.03863853671886e-08	2.77745625134535e-06	0.550067397360704	0.636088095772333
TMEM232	0.216650417887943	0.149006590370529	0.14595591568189	68.1020132156295	0.289693064067683	0.243532854996421	1.1895440722852	0.234225638945087	0.431666496004244	0.415800027174107	0.507903056291437
SLC25A46	-0.00987820460401681	0.033607326171997	0.76881132018252	264.496011615928	-0.0710395772413829	0.0610177539767246	-1.16424438153658	0.244324989074839	0.443635839416552	-0.292851136614932	-0.325681333650102
WDR36	0.0436541335818059	0.052302627509238	0.403917541500755	87.3072472655431	0.0170506286140936	0.089939489531832	0.189578890238852	0.849639130360146	0.919460851229323	-0.125385527464026	-0.122121655098727
STARD4	0.483189753421567	0.141107578765776	0.00061646458998792	44.4795766732098	0.677831703150599	0.232346106469165	2.91733618200551	0.00353035040414215	0.0226168808819956	1.24961700025072	1.4048174843802
EPB41L4A	0.162684666233412	0.112157543630874	0.146918768506098	193.534120365608	0.238370137728812	0.181774017915192	1.3113542873879	0.189738095242885	0.379682028370922	0.246978567466113	0.389305554033392
EPB41L4A-AS1	0.193719752836886	0.0591938459443732	0.0010655060711779	52.6111437360464	0.239772079546093	0.109533377741316	2.18903209679482	0.0285945072187001	0.104214538756643	0.344065858237177	0.392545174407781
APC	0.014277355297975	0.0283606634102882	0.614668266453545	655.409408083397	-0.018428335521745	0.0484141384619355	-0.380639542645872	0.703470735398119	0.831456298448967	-0.217285120063845	-0.204106780058883
SRP19	0.156866340942957	0.0352326445894301	8.49549371809668e-06	220.81722052944	0.176203232244044	0.0631678911955844	2.78944300512538	0.00527987886870037	0.0306030140935334	0.228777057462537	0.24564968248537
REEP5	0.145440858179677	0.0353257723365103	3.83616828056755e-05	238.03774474837	0.165490316869814	0.0635848352105831	2.60266958814528	0.00925010536911583	0.0465527767146857	0.193034635299803	0.220894176595145
DCP2	-0.0686495930847048	0.0414101168643764	0.0973583223478419	111.94152989163	-0.150208375514872	0.0769618829794122	-1.9517242783035	0.0509709485477248	0.156004232089973	-0.476706105519868	-0.50862533941494
MCC	-0.530539745982364	0.288922447959409	0.0663176717061082	17.2826119382009	-0.73975218923123	0.456593477459508	-1.62015496442748	0.105198992844791	0.255972767759816	-1.92164048419973	-1.87094874468591
YTHDC2	-0.0591780880473918	0.0307653878636435	0.0544137610504625	289.090395514718	-0.135173833686778	0.0608454098326556	-2.22159459618317	0.0263107154029392	0.0987637060035183	-0.447076326317181	-0.473883378353855
PGGT1B	0.00330402242112213	0.0400605589416199	0.934268445446907	103.149418698026	-0.0373633903431835	0.0750989111069171	-0.497522398027714	0.618820712186297	0.776928169345893	-0.251613078395479	-0.24786208333435
CCDC112	-0.0477732550777465	0.0443868594492966	0.281796349480318	158.381439207306	-0.100809393566359	0.075535131874553	-1.33460273470868	0.182006402512679	0.369764587462554	-0.411398503056478	-0.394473706000642
ENSG00000289497	-0.134396033645016	0.202769268713273	0.507456877227018	5.82392208234492	-0.274991841208901	0.382548677353591	-0.718841437673368	0.472238622744048	0.663990136543695	-0.682381181391154	-0.796976148889452
FEM1C	0.153216370235164	0.0586111980564842	0.00894591065104497	79.3492451768162	0.188065924692261	0.106706065406006	1.76246705355211	0.0779904181611963	0.208378446500081	0.217358827124048	0.27306210408278
TICAM2	-0.117490321820799	0.0645541355062857	0.0687547700307325	52.6231413719549	-0.187269747920787	0.119080987388434	-1.57262508506018	0.115805655680334	0.273007401927522	-0.629494918158175	-0.594267108330751
TICAM2-AS1	-0.240751213972148	0.09533011262879	0.0115550978257021	24.3921924842411	-0.401243417717578	0.172210269202447	-2.32996220013966	0.0198081490412309	0.0812887293154704	-1.01509287797374	-1.08871948268157
TMED7	0.14220330824849	0.0433383513962388	0.00103353654355481	199.623881490373	0.156812540686657	0.071053729548913	2.20695720945524	0.0273170489689453	0.101281315460087	0.182906583924563	0.20084148954294
CDO1	-1.45737676356514	0.314936320943064	3.70055531955986e-06	4.53546650331703	-1.76312279562534	0.572819883791708	-3.07797065973788	0.00208415433904258	0.0152631530743356	-4.82107157563327	-4.2357631943
AP3S1	0.105871942430429	0.0483102653645435	0.0284156358988336	133.435470090158	0.104998766419714	0.0845997341831233	1.24112407011156	0.214559918918315	0.40929982726438	0.0692509037469825	0.0811097312630651
ENSG00000271918	-0.0384759240098623	0.112950839888055	0.733372280388396	8.08629481434087	-0.0939628362594923	0.229857252177939	-0.408787781847984	0.682695407121494	0.817421191165148	-0.382313593569501	-0.378652616799694
COMMD10	-0.106470009609295	0.0241874001089219	1.07317384181415e-05	602.990612019192	-0.205903281368502	0.0465447032055477	-4.42377471952512	9.69911597245226e-06	0.000224430561453332	-0.595019994026775	-0.637325653171889
ENSG00000250015	0.0488939854869942	0.132730753420747	0.712597600449174	5.51482841232602	0.106561576544249	0.277134520707014	0.384512100016966	0.700598929419773	0.829786588465297	-0.108993660026498	0.0847210876391542
SEMA6A	-0.18460599999095	0.031600850848811	5.16383142279414e-09	1339.57657596693	-0.309913841712126	0.0570112961307175	-5.43600764665207	5.44876174677173e-08	3.59666924945387e-06	-0.839453390162996	-0.877674237034123
SEMA6A-AS1	0.0271615818566878	0.0564311022052106	0.630287022765766	133.558723927136	-0.0135565061344128	0.091790888408047	-0.147689017608684	0.882588199263432	0.938980365110743	-0.176979298905737	-0.192848910759888
SEMA6A-AS2	-0.581355674938339	0.0914181444672167	2.02671350131141e-10	21.7046356380838	-0.920529273586116	0.179261382817592	-5.13512313202896	2.81959358277272e-07	1.28937724325418e-05	-2.08060833028262	-2.28869013628975
DTWD2	-0.0603727009220846	0.0676289047851589	0.372014859389787	99.3239325311431	-0.134521497813134	0.113872198196978	-1.18133749890765	0.237468676219495	0.435584268683239	-0.450813442601277	-0.472375954464253
DMXL1-DT	-0.174402805092403	0.0491704089096908	0.000389784039475063	115.299582007833	-0.290277777518583	0.0882993645778314	-3.28742770581002	0.00101107145360524	0.00888277035829299	-0.807534660160218	-0.832299034689726
DMXL1	-0.0451994681107923	0.0186806563500284	0.0155381551104874	684.277020714141	-0.097631911416495	0.0394899688697357	-2.47232181262412	0.0134238615153876	0.0611525993627423	-0.403346906267459	-0.387131150278951
TNFAIP8	0.0210239566023848	0.126293235706793	0.867787578423356	13.7564797729002	-0.0180617169616195	0.238507107237063	-0.0757282127599958	0.93963532989935	0.969941914820706	-0.196179677345849	-0.203259594432224
HSD17B4	-0.0773736994407792	0.0548895932797335	0.158650675117771	799.320919504351	-0.155589224660396	0.0890922178468173	-1.74638400996944	0.0807442465725789	0.213651472767028	-0.503997791904758	-0.521059456372203
SRFBP1	0.00542540957083319	0.0514325697907139	0.915990278452478	134.734302111991	-0.0279790634574622	0.0915262655681974	-0.30569436307455	0.759837365605156	0.867799792261373	-0.244976727297978	-0.226176692254523
SNCAIP	1.41286897963176	0.538399735950735	0.0086852582124955	10.5198853089338	1.48903909916982	0.668151852847883	2.22859383360691	0.0258409417156486	0.0974704500529542	4.15793939393734	3.27936318635174
SNX2	0.139134571909641	0.0388503083571052	0.000341890064135685	227.258855083459	0.152795004551436	0.0706393915032743	2.16302832314677	0.0305390012549432	0.108820038051177	0.17330663335777	0.191557729148557
SNX24	0.321128261604636	0.0629955260674992	3.43921318079944e-07	157.868828218188	0.448552790349702	0.112690327457587	3.98040187183343	6.87988606683696e-05	0.00107305902304063	0.742638837764729	0.874997610137537
PRDM6	0.414044006804251	0.142862859233003	0.00375320654522345	11.6023806493186	0.666843061741031	0.272997340663877	2.44267237226339	0.0145789656331707	0.0651055831628095	1.03330785012042	1.37942482816689
CEP120	0.0565476378380427	0.046139012632551	0.220351980017863	116.226630868088	0.038583715607125	0.079619610469926	0.484600657795217	0.62795964700438	0.782166071551869	-0.0850506828161912	-0.072362794576689
CSNK1G3	0.062219686900695	0.0465733511172475	0.181565486916936	148.227782863747	0.0469651667780092	0.0796817049596341	0.589409661876603	0.555586496678869	0.730983500328174	-0.0673067698170306	-0.0529948581577602
LINC01170	-0.242552894554722	0.06733772753295	0.000315735062740185	1797.84151382028	-0.395410810811744	0.11086510442995	-3.56659395077361	0.00036165119002371	0.00408196526388593	-1.02072908865463	-1.07524143963084
ENSG00000248296	-0.245567785995955	0.131869984219008	0.0625754372185027	16.8169442639782	-0.415821933942322	0.23636037908147	-1.75927088777851	0.0785315088789989	0.209445687280822	-1.0301605958303	-1.12240765547723
ZNF608	-0.0120834394097224	0.040785552264242	0.767025694968138	799.491115758364	-0.055557471946313	0.0734284105642119	-0.756620925326022	0.449277001152009	0.644952401847923	-0.299749788954315	-0.289905138708141
ENSG00000249112	0.210591855944536	0.0719067991322835	0.00340406934659959	30.3964579077409	0.26662410773089	0.140445632136041	1.89841509255786	0.0576414230082624	0.170355003118163	0.396846983073752	0.454595094403623
LINC02240	0.762301634843391	0.0763366674705008	1.75437053856175e-23	64.5508124002395	1.04544503411563	0.130002227652907	8.04174707611062	8.85665514075808e-16	1.00734233008653e-12	2.12276476154055	2.25430183687692
ENSG00000248752	0.779072192849684	0.0732983576322264	2.18955539138274e-26	380.646565753909	1.04350235855189	0.121360070143622	8.59839943497867	8.08355260208007e-18	1.70747726820508e-14	2.17522822208613	2.24981268386106
GRAMD2B	-0.28293327631822	0.0325156891911433	3.27702784101411e-18	434.911460567087	-0.436639443399607	0.0604711599517407	-7.22062291757045	5.17499689520952e-13	2.250514826252e-10	-1.14705133533657	-1.17051295268039
ENSG00000250602	-0.15322141959225	0.0715829724274836	0.032316560707059	36.7830254112427	-0.249349407824092	0.135841088894831	-1.83559635639508	0.0664173764457652	0.187556785356586	-0.741272775369565	-0.737721371966232
ALDH7A1	0.0575738297615936	0.0381537984748711	0.131300471587266	188.462489982663	0.0456641868543235	0.070828136547069	0.644718173885279	0.51910983672098	0.699431205190123	-0.0818404390381844	-0.0560011748361628
PHAX	0.209102031063818	0.0357159099477201	4.78186446324835e-09	82.5060631666032	0.271840730535434	0.0820271631118246	3.31403306200951	0.000919606328381267	0.00832657634503699	0.392186352889589	0.466649715583178
LMNB1	0.414650061684341	0.182498311894243	0.0230819114090686	6.27020232984689	0.544384730558167	0.35321917666482	1.5412094430953	0.123265819979845	0.284614091319947	1.03520377608055	1.09644696145128
MARCHF3	-0.318521242758602	0.129421483050834	0.0138505695350694	150.871011708637	-0.521021254954362	0.197731563982598	-2.63499283806917	0.00841390584554883	0.0433825084985502	-1.25838143374723	-1.36550323870435
ENSG00000283897	-0.231622885167354	0.120370892761791	0.0543240926771745	11.4119919421971	-0.35107216165982	0.222555075172377	-1.57746194459013	0.114689271885874	0.271451150309781	-0.986536659515311	-0.972783270971594
ENSG00000286615	-0.327509404625276	0.0710066409444739	3.9808992747534e-06	98.8545332284748	-0.528866957077849	0.116302584453592	-4.54733623988281	5.43291636556357e-06	0.000142431030817771	-1.2864991669373	-1.38363316117141
MEGF10	-0.0755402051802672	0.029676828770264	0.010914414045516	1338.91258810534	-0.149088537552634	0.0544595761637704	-2.73760003390949	0.00618892945638831	0.0344150097563586	-0.498262058260068	-0.50603760728957
PRRC1	0.0538907324484818	0.0548802341662545	0.326114727580769	83.4675988560676	0.0232851308581767	0.100333622866922	0.232077046485813	0.816478172465885	0.900135247317951	-0.0933622995808962	-0.107714908509719
SLC12A2-DT	-0.087942835898699	0.027790231381481	0.00155337201368916	525.78039298752	-0.157711929611304	0.0505074855930794	-3.12254565356773	0.00179294295769323	0.0136395190010888	-0.537061299592029	-0.525964622993964
SLC12A2	-0.0425532120667993	0.0345291123020183	0.217804739150591	1399.28476710162	-0.103378250196663	0.0566611753626251	-1.82449886602341	0.0680766876213939	0.190604412643425	-0.395068603929193	-0.40040984413122
SLC27A6	0.771455302632274	0.505122639207331	0.126695534889636	54.0696001157463	0.965536302378303	0.666041823236654	1.4496631723309	0.147152470303908	0.319970062634351	2.15140024813016	2.06964798588485
ISOC1	0.231866495876167	0.0499649846172327	3.47433055540798e-06	44.4893055884358	0.282188021030779	0.0960557659953568	2.93775202463556	0.00330601341051198	0.021486907379266	0.463400596391547	0.490560332054728
ADAMTS19-AS1	-0.288611414747228	0.171422736313206	0.0922543780630983	4.5881377131094	-0.434212121112438	0.337610995330456	-1.2861314563746	0.198397187557265	0.390127601617465	-1.1648142977455	-1.16490387344487
ADAMTS19	-0.0582528274626457	0.0805905035691049	0.469787430982334	197.479118841426	-0.0856643277025811	0.131705481306072	-0.650423405716157	0.515418762564979	0.697126035792698	-0.444181826792241	-0.359476344955442
ENSG00000251680	1.39657354291397	0.350636297472229	6.80596036479944e-05	7.00987590500531	1.83211477873567	0.533578632662181	3.43363595651256	0.000595543454465168	0.00596188592939877	4.10696225882973	4.07214570255785
CHSY3	0.901491268396498	0.200141139545523	6.65990764466949e-06	126.82709024815	1.15031524139471	0.325372139996797	3.53538333492855	0.000407184000625271	0.00446965303136247	2.55819272079669	2.49663690098574
LYRM7	0.0286255743853566	0.0331540766354583	0.387911866433105	143.01680936377	-0.00443003047779635	0.0666367733771415	-0.0664802668749264	0.946995467702215	0.973800332807911	-0.172399480259392	-0.171759364732311
ENSG00000290020	0.300454638581308	0.114978192831314	0.00897133479292261	9.15254916462243	0.402200965879514	0.209674060098787	1.91821995381793	0.0550831271408475	0.165070757580983	0.677965390082693	0.767887376964723
CDC42SE2	-0.03582021477759	0.0363694522529509	0.324673986882893	649.247514281595	-0.107928008167839	0.0597924079875909	-1.80504535275177	0.071067585360178	0.196282992821766	-0.374005718752482	-0.410923467764006
RAPGEF6	-0.120271710408359	0.022571254172453	9.90082994724461e-08	1339.98346297664	-0.223151351836734	0.045093963166749	-4.94858593403205	7.47545848540719e-07	2.92413040119658e-05	-0.638195956631114	-0.67718265709245
FNIP1	-0.104830882180397	0.0250490399461846	2.85133526810324e-05	1749.92942174382	-0.202216578090175	0.0475917570858651	-4.24898323727229	2.14742985578181e-05	0.000425102656221391	-0.589892299577795	-0.62880638446361
ACSL6	0.804917527541003	0.461822835661888	0.081348622387146	15.4147545698759	1.09256866115875	0.737804555584775	1.48083751027099	0.138649878280495	0.30726575243636	2.25608037359811	2.36319555871486
ACSL6-AS1	-0.166030922040246	0.12853468903963	0.196453876654108	6.68631463449858	-0.277754521560309	0.228568701351435	-1.21519053097846	0.224293431079084	0.420809880971366	-0.781344836539904	-0.803360176702889
P4HA2	0.054336699735633	0.20336894367729	0.789328358220925	33.2564425854477	0.0368612090431078	0.332518030232296	0.110854767837271	0.911731514485949	0.954415033906928	-0.0919671768208011	-0.0763431789913792
SLC22A4	0.0954865643125445	0.0958786502484478	0.319293583439448	13.6785939504976	0.102905350864639	0.206501091271787	0.498328363452571	0.618252619475296	0.776544617020195	0.0367622486328178	0.0762722468534522
MIR3936HG	0.253206756779167	0.127041931969578	0.0462509442580101	63.410366021363	0.314563268017875	0.217995600407347	1.4429798923927	0.149026135607092	0.322762377822701	0.530159492279019	0.565373358153531
SLC22A5	0.0305928657432926	0.140789740122247	0.827978679463507	18.7609250670143	0.0156946705494493	0.257786177866714	0.060882513869941	0.95145277551967	0.975669653847968	-0.16624518816607	-0.125255015783807
IRF1-AS1	-0.0697427190366247	0.0381150783608673	0.0672808372696767	187.844091443208	-0.128053230373573	0.0711573879891633	-1.79957744363909	0.0719273853878124	0.198121892761586	-0.480125739513465	-0.457429021056678
IRF1	0.118682323128661	0.0867995178430836	0.171526446246937	40.5685208308794	0.129266272317808	0.147814601445383	0.874516259245007	0.381837169587722	0.583922315811644	0.109325712354028	0.137187312781765
RAD50	0.0136768315159364	0.027033062305184	0.612905939076688	424.441875646323	-0.0316920258473652	0.0553744607753802	-0.572322066952851	0.567103802602944	0.74041473070968	-0.21916374304907	-0.234756640765507
TH2LCRR	-0.0384782495762059	0.0844057619705761	0.648481803296511	16.6440499743028	-0.116289478884207	0.158586493182078	-0.733287410237968	0.463383152076568	0.656470564971174	-0.38232086865588	-0.430245233160186
ENSG00000230612	0.293627393743755	0.0978789533889115	0.00270065344550827	15.9909537176789	0.394604489088601	0.183874974472266	2.14604782527445	0.0318691632648802	0.112114548663935	0.656607669604008	0.750333366746853
KIF3A	0.164879864816234	0.037929172269829	1.37983152898418e-05	273.273790354209	0.185293800626744	0.0688824392816213	2.69000056558948	0.00714518979486202	0.0382508241516401	0.253845823415283	0.266656253645707
CCNI2	0.624236474082162	0.109915176577612	1.35281534031193e-08	8.32666341809451	0.837574236305927	0.206752248161102	4.05110098562645	5.09771988242309e-05	0.000843360490770886	1.6908544988291	1.77395203667572
SEPTIN8	0.341763436383155	0.0386827449171309	1.00066203655317e-18	757.054095841971	0.442105362652814	0.066744630753766	6.62383412208582	3.49999512518393e-11	7.39298970299566e-09	0.807192007518395	0.860098833403889
SOWAHA	0.733537077017391	0.111352705067555	4.47263359700892e-11	51.4696020117278	1.02096926526462	0.196717584924709	5.19002541463378	2.10265379709516e-07	1.02946486900162e-05	2.03278038272328	2.19774299936229
SHROOM1	0.165161418935175	0.0516980209870746	0.00139959833335234	212.682631253215	0.185432839663027	0.0873334048664078	2.1232750509004	0.0337308100945346	0.116610651872291	0.254726611246251	0.266977546362155
UQCRQ	0.369386163368178	0.0540168021436093	8.01067118246438e-12	50.9630274364389	0.488931629447499	0.117891054274805	4.14731747421474	3.36393457606546e-05	0.000611045904689238	0.893604388477708	0.968305412375056
LEAP2	0.120693206516905	0.0876938061429958	0.168727992583963	13.6409088082297	0.126194319737821	0.176201435637713	0.716193482085405	0.473871887156357	0.665211214610642	0.115616373717907	0.130088615785494
AFF4	-0.02629871936793	0.0197090620540092	0.182090301569102	531.791090887639	-0.0831034201430075	0.0410420265012143	-2.02483715419239	0.0428840885628371	0.138204911397147	-0.344219554298553	-0.353558575612482
ZCCHC10	-0.100958228837032	0.0467558335642038	0.0308296239872493	57.8567940011728	-0.196302747544996	0.0897533736541827	-2.18713502961288	0.0287326680926834	0.10453770433524	-0.577777449504823	-0.615140649060982
ENSG00000286408	-0.0909011008707873	0.110643108742084	0.411321453015609	9.6235646356826	-0.161724694056034	0.225516781479415	-0.717129310710723	0.473294311628411	0.664779110072925	-0.546315661765803	-0.535237356920952
HSPA4	0.115794607678713	0.0637643022528161	0.0693736564908735	236.564608224759	0.114765644953909	0.110929970491839	1.03457744056961	0.300866293979426	0.503464126616092	0.100292050771726	0.103679126300384
C5orf15	-0.145825051963467	0.04086950886098	0.000359627709274146	109.696493789981	-0.263598206530784	0.0808565022959554	-3.2600743174117	0.00111383024482705	0.00954730086957263	-0.718134663857256	-0.770647630411311
VDAC1	0.401237902290701	0.0941091362848146	2.0121503668713e-05	51.5241709254384	0.544710598246743	0.171717346817407	3.1721349551595	0.00151322668781961	0.0120422873014535	0.993246418733516	1.09719997957961
TCF7	0.081098334784325	0.0714931699334863	0.256647426477233	23.1794610955549	0.0833102924118996	0.157424987968374	0.529206280953544	0.596662360045117	0.762708537704427	-0.00824855612938613	0.030991800961667
SKP1	0.190429848261999	0.0335518951968038	1.38138133092457e-08	267.437789355009	0.225925043305096	0.0640245604765341	3.52872462729206	0.000417567395470497	0.00455613167703481	0.333774025443151	0.360547312457826
PPP2CA	-0.00131091456536009	0.0246727030874077	0.957626589662399	186.474520296296	-0.0528973653554957	0.0534679959727394	-0.989327622873042	0.322502873366971	0.525283926592204	-0.266050019874694	-0.283758139308145
CDKL3	-0.0116288007881764	0.0421018346677067	0.782389457950641	222.245280125604	-0.0627425056201332	0.0716619801336066	-0.875534076830644	0.381283377066051	0.583366723230404	-0.298327539594752	-0.30650838229033
UBE2B	0.0591709194199486	0.0397820992458923	0.136915666199971	464.843133167311	0.0332294542785557	0.0705122106654033	0.471258154651216	0.637456394112192	0.787223773769555	-0.0768442516574534	-0.0847354721557579
ENSG00000248559	0.234244698490672	0.109537204680809	0.0324766383832443	12.7207221046034	0.286116065244865	0.198583555430159	1.44078428158413	0.149645635449818	0.323724998648281	0.470840345205431	0.499637293673671
CDKN2AIPNL	0.00829723544879314	0.0616190367568061	0.892885628367054	27.9533202697328	-0.0098912713870351	0.118382222395763	-0.0835536889480552	0.93341128898369	0.967095460648366	-0.235992773181151	-0.184379251735415
JADE2	0.300530051721859	0.0430702516950634	3.00113158663631e-12	238.546641355821	0.380190723181214	0.0728777524312006	5.21682832549108	1.82012808168503e-07	9.29492526026455e-06	0.678201305567582	0.717025900538451
SAR1B	-0.0217580252790011	0.0323057831377432	0.500627667258134	238.245438669525	-0.0686164689913597	0.0629908606354999	-1.08930832662238	0.276017942106044	0.478620857740489	-0.330014867424409	-0.320081992251364
SEC24A	0.0100866910424989	0.0486821829192572	0.835857794149181	83.8986288319494	-0.0285958088267267	0.0836145232469749	-0.341995716967283	0.732354115504009	0.850969583641829	-0.230394806023277	-0.227601873270918
CAMLG	0.330414058080307	0.0423191267014552	5.82517922343785e-15	65.409320861869	0.423439719181511	0.0920661752972873	4.59929738380244	4.23918271115277e-06	0.00011715991694786	0.771687663501646	0.816966088417383
DDX46	0.132044636723932	0.0345022847947822	0.000129647463698166	472.016460620039	0.152114914779428	0.0595018964106374	2.55647170855943	0.0105739669195487	0.0514298272606733	0.151127136721665	0.189986171288844
C5orf24	0.155693980586988	0.0412528222359348	0.000160559736112797	174.522339813023	0.164967955409627	0.073478442357194	2.24512047503244	0.0247603995133919	0.0947482575582332	0.225109553897209	0.21968709880607
TXNDC15	-0.241433263912101	0.0646719753050611	0.00018906414189204	106.866283708229	-0.404654054072549	0.113371843992938	-3.56926411197611	0.000357985386804849	0.00406229618518534	-1.01722653984124	-1.09660081333952
PCBD2	-0.0438078928794058	0.0642386166030734	0.495266942302902	75.7940561148762	-0.103380538877762	0.113838367267558	-0.908134413372103	0.363807210602076	0.566131987182896	-0.398993631187366	-0.40041513283709
MACROH2A1	-0.166003705894448	0.0447368205617052	0.000206709090716805	174.643715341107	-0.283197594389626	0.078112338217039	-3.62551679867459	0.000288384148208465	0.00341158067554119	-0.781259696069877	-0.815938080735552
SLC25A48	0.0681057228906266	0.237570750150348	0.7743607687157	106.511136546184	0.0477785891671215	0.386945596366769	0.123476244763448	0.901729984260282	0.948509966364178	-0.0488934399318975	-0.0511151940288573
ENSG00000254239	0.411916540982814	0.271974563939779	0.129888764419205	7.79376122206553	0.488384689021205	0.446438269531851	1.09395793853726	0.273973426019736	0.476080747106337	1.02665248306924	0.967041537279272
SMAD5	0.0345185919474488	0.0284614748104261	0.22519937174304	271.798106573875	-0.00203678380104738	0.0534096027034532	-0.0381351610562662	0.969579917221065	0.986224600338346	-0.153964309870475	-0.166229027738748
SPOCK1	-0.101794897040888	0.0435264414847027	0.0193514311909501	5666.84408531338	-0.203988876392928	0.0746916502408903	-2.73108005694127	0.00631271350445013	0.0349587198040448	-0.580394804829928	-0.632901828097802
KLHL3	0.0415941843361303	0.030684701212669	0.175247187262552	475.170327144437	0.0144105443396378	0.0618273522737745	0.233077170696671	0.815701481895809	0.899767541806027	-0.131829681912306	-0.128222386741226
HNRNPA0	0.0432685697073507	0.0324637815389229	0.182588935423863	102.987337030116	0.0235212628448527	0.0645600810968007	0.36433137079839	0.715610576760125	0.839363635409742	-0.126591689781803	-0.107169252487728
PKD2L2-DT	0.0388379654184741	0.0350064469281105	0.267235328383389	629.999656700078	0.00369057770099157	0.0671323572880562	0.0549746478461314	0.956158661328724	0.978098096022501	-0.140451981920879	-0.152994186759771
MYOT	0.362456368203739	0.0816845236035039	9.11065610799647e-06	71.4007247158078	0.491939642738404	0.138995550362833	3.53924741802343	0.000401269568580471	0.00441128017920508	0.871925859053578	0.975256357859046
PKD2L2	0.398901658291993	0.0903116076305365	1.00104384256726e-05	32.8180852780088	0.520575161064422	0.160112843673481	3.25130170148019	0.00114877881454736	0.00975637194250278	0.985937929367506	1.04142758369498
FAM13B	0.138579711990603	0.0446969371780381	0.0019324007234429	1105.83461936252	0.147689844419689	0.0749910618126231	1.96943263436802	0.0489034313105473	0.151558611477206	0.171570860972625	0.179760676964611
BRD8	-0.00693407348871661	0.0381146717482588	0.85564031160242	168.445617542951	-0.0539045627523606	0.0711333699462429	-0.757795712379401	0.448573289573399	0.644138397928815	-0.283640989489798	-0.286085580552634
CDC23	-0.091558305746973	0.0478661827347283	0.05577400521294	46.1943822304797	-0.174035796358224	0.0889408063954845	-1.95675982050754	0.0503757130520512	0.154566360902185	-0.548371600636722	-0.563685968238292
FAM53C	-0.0106281967715627	0.038745175880607	0.78384625001776	127.781671086974	-0.0622363158448151	0.0683929251766524	-0.909981780777247	0.362832118245598	0.565564557126766	-0.295197342655111	-0.305338674183179
KDM3B	-0.0237854999245724	0.0552784089276159	0.666987945844808	243.599887260001	-0.0837654085456117	0.0886796783517807	-0.94458403664169	0.344871279966579	0.547425308168099	-0.336357431341195	-0.355088304657047
EGR1	1.86309253226282	0.549023581050832	0.000690142735241916	39.8071893149454	2.34295314247418	0.767575776024044	3.05240631043675	0.00227014585707389	0.0161959580013835	5.56637706078696	5.25259581167581
ETF1	0.0667696455224483	0.0419308122139365	0.111300103649972	64.6857921437701	0.0464648792046144	0.0866928214034745	0.535971473213031	0.591978266080782	0.759233255033775	-0.0530731006363868	-0.0541509274010374
HSPA9	0.0634135371403008	0.0517410843820424	0.220351681909899	274.54630906483	0.0340987099098445	0.0899574250103928	0.379053868048191	0.704647862403396	0.8320494564364	-0.0635720392899134	-0.0827267880442187
CTNNA1	0.142340628928134	0.0378577959160576	0.000169997406565615	814.831295748879	0.16079492407549	0.0644907162339486	2.49330343133709	0.0126560639217949	0.0585985941662566	0.183336165221494	0.210044018639413
LRRTM2	-0.262924239515135	0.101852067339096	0.00983912228074986	57.0624694398199	-0.421743094314116	0.179752032589127	-2.34624937609538	0.0189634148555015	0.0786075279095726	-1.08445691763861	-1.13609032871234
SIL1	-0.0928415635371738	0.0335656289909161	0.00567535445113846	338.692188568859	-0.178641330813077	0.0659278724346714	-2.70964804741871	0.00673546380732736	0.036695124486051	-0.552386025465087	-0.574328480695639
ENSG00000249593	0.0802690847364151	0.111723494122629	0.47247247180682	8.7490749205824	0.105792336468118	0.237424192136083	0.445583642999115	0.655898028162369	0.799382479756741	-0.0108427051824237	0.0829435204158126
SNHG4	-0.118250435470585	0.074544479717808	0.112669668492084	34.5659782740137	-0.205974097106906	0.131917534495096	-1.56138528433885	0.118432871861464	0.27677389652973	-0.631872787306046	-0.637489294848121
MATR3	0.0263563033000704	0.0307640093469861	0.391596750660728	709.984110345615	-0.00845461375025592	0.0540124417321321	-0.156530856208751	0.875614599266261	0.934834215510062	-0.179498457765415	-0.181059409717893
PAIP2	0.106570626112798	0.0293186687729275	0.000278081234285344	312.150147611664	0.114850065085244	0.0552484099651773	2.07879403511581	0.0376362853862341	0.126360153433437	0.0714366010738119	0.103874205136117
DNAJC18	0.0154557926260177	0.0288151719881911	0.59169809294789	142.079748163642	-0.0217216042072636	0.0576792650009998	-0.376592943874841	0.70647613233589	0.833616675155617	-0.213598605861872	-0.211716896399254
UBE2D2	-0.0250514109829123	0.0220295541698877	0.255466032801969	320.272738408986	-0.0849109822571405	0.0471197785536099	-1.80202422132639	0.0715415948415637	0.197242965006034	-0.340317590260088	-0.357735507194618
CXXC5	0.0680658954625729	0.0320801600013083	0.033859219383703	337.523418602613	0.0442004838953301	0.0639623233423178	0.691039374207453	0.489540797480863	0.677621253655874	-0.0490180323694027	-0.0593835134393468
ENSG00000249526	-0.311177177789702	0.0949722530504817	0.00105099997923366	36.0289487378447	-0.512972714252271	0.176721500023365	-2.90271819888609	0.00369939351656567	0.0234257955186039	-1.23540694103235	-1.3469045949367
PSD2	0.572303386705569	0.26464089140104	0.0305745777890267	23.0652833315052	0.749782127225173	0.432537263770696	1.73345094174975	0.0830155499097707	0.217984003012941	1.52839183780318	1.571081202963
NRG2	0.813138810627944	0.13721477939026	3.10347132624818e-09	97.1149665658687	1.17659476687938	0.220391178960895	5.33866542402837	9.36332511021948e-08	5.62789126340265e-06	2.28179907423431	2.55736387634232
MALINC1	-0.123441183269541	0.104498175346558	0.237493110824328	10.2704685005325	-0.295604709951381	0.196747797627781	-1.50245498813981	0.132979644313648	0.299308950948799	-0.648111042005167	-0.844608560398684
PURA	0.182851492584123	0.041314825436254	9.60818740243877e-06	340.599966410002	0.220660534411996	0.0698792900813479	3.15773863980473	0.00158998038979011	0.0124652439254701	0.310066599371973	0.348382035653177
IGIP	0.222426956336127	0.0493081437069447	6.45355546257882e-06	64.1681193217695	0.27857139631112	0.0954548417050707	2.91835795162523	0.00351880156937539	0.0225722342753946	0.433870815090206	0.482203001540795
ENSG00000254363	-0.543395469898211	0.15885927247594	0.000624810734190282	9.43226733761717	-0.774646424324245	0.300069962644806	-2.58155270689722	0.00983569711131407	0.0487531402909453	-1.96185714032952	-1.95158267225879
CYSTM1	0.219684118572145	0.0596785215092584	0.000232206800766209	82.8049209317264	0.271028847966232	0.103074178294453	2.62945436433151	0.0085522009616932	0.0438852065269968	0.425290375443559	0.464773609684649
PFDN1	0.146586472755553	0.0409963530832487	0.000349428420586252	145.993808705564	0.18495900903973	0.0749543488786152	2.46762211675351	0.0136013819391261	0.0616901942797296	0.196618469843613	0.265882614088704
HBEGF	0.000231879458095245	0.08422588468607	0.997803373552471	40.1475483868493	-0.0690161163623275	0.157130794872565	-0.43922718279571	0.660496930575907	0.802407987469834	-0.261223685929865	-0.321005501165642
ENSG00000253965	-0.438764968664333	0.099298957741545	9.933030846805e-06	18.9209240007005	-0.705437326630346	0.204497187602586	-3.44961872043577	0.000561378825461756	0.00567752894205029	-1.63454077009975	-1.79165363653245
SLC4A9	-0.135222936862949	0.111554075937424	0.225445828435879	22.0127401141057	-0.241861055129976	0.196473301324547	-1.23101232330012	0.21831825527594	0.414154428998084	-0.684967988838632	-0.72041721593106
ANKHD1-DT	0.038729852466758	0.0439951495054183	0.378685458414625	116.16618889984	-0.00609304953504518	0.0767011233707254	-0.0794388565288044	0.936683563239531	0.969313551620717	-0.140790192466688	-0.175602284855279
ANKHD1	0.00154434295614448	0.0207883410308994	0.940780510362682	664.0186734151	-0.0467043059968688	0.0414658688075229	-1.12633130186327	0.260025313145648	0.461774475158726	-0.257117896669807	-0.269447159329736
SRA1	0.131154799583318	0.067795707394714	0.0530444287105743	45.2646445326499	0.159375273706662	0.126888127348604	1.25602983539038	0.209105153104438	0.40323195507035	0.148343452618781	0.206763477177082
EIF4EBP3	0.3327064209899	0.160708548645647	0.0384292023492897	5.92935543274278	0.37339390660741	0.305134529088172	1.22370256726834	0.221064450844282	0.417133610283761	0.778858879332294	0.701319752692617
APBB3	-0.268995328766779	0.0893879494890994	0.00261848753691477	34.1688772586419	-0.438979869844886	0.158254693132524	-2.77388215891506	0.00553917387724127	0.0317081784548546	-1.1034491510099	-1.17592123218488
SLC35A4	0.176293212368805	0.0546640421661294	0.00125959175347269	32.927388523851	0.167609668617178	0.111811147399925	1.49904255984132	0.133862591371312	0.300439021860386	0.289550282908674	0.22579159460253
NDUFA2	0.229756608003421	0.0475400940367898	1.34557141799284e-06	43.6011972991099	0.355950860746179	0.128316748388317	2.77400156423061	0.00553714119617404	0.0317081784548546	0.456800218567156	0.661012197794918
TMCO6	0.0197237726983935	0.11322067440479	0.861703210129623	9.19917935093114	0.0534248499623467	0.217598540357893	0.245520258888119	0.806053623802427	0.894691088229837	-0.200247052261069	-0.0380677613281218
IK	0.095901384203366	0.0636063589453483	0.131622965311868	60.9865925716773	0.088397453120319	0.114883768640095	0.769451195470859	0.441625506552701	0.638056941556404	0.0380599327627955	0.0427472599084196
WDR55	0.0154273304918683	0.059669277005297	0.795984548931876	28.7918767639307	-0.0120288402667865	0.116856772927561	-0.102936611763557	0.918013280041087	0.957969982139411	-0.213687644166467	-0.189318766064142
DND1	-0.0110106476504979	0.235591997523528	0.962723569988028	8.64700650586735	-0.0889479889039504	0.387246612057323	-0.229693394685616	0.818330027971146	0.901249063315983	-0.296393766565998	-0.367064260230825
HARS1	0.104603710879536	0.0459947958485547	0.0229508988952417	125.935217808101	0.101307411205709	0.0796405937355068	1.27205745781052	0.203352705062907	0.396667247575203	0.0652834856140879	0.072579712817943
HARS2	0.000188194489580457	0.0517061456069086	0.997095951663564	51.8521245176164	-0.0488019503662651	0.097927556804897	-0.498347471932688	0.618239153441108	0.776544617020195	-0.261360345939701	-0.274294415723369
ZMAT2	0.159837807793956	0.0487410631245615	0.00104055566197942	41.5267827762475	0.187531618277068	0.118073897874947	1.58825635176104	0.112228383148303	0.267646592456581	0.23807271917167	0.271827423779011
ENSG00000279726	0.583404559579204	0.230480722790224	0.0113656483975889	7.11899351992168	0.822683983658486	0.391489504873905	2.10142027670311	0.0356040895475537	0.121552082209681	1.56311971894148	1.73954350041421
PCDHA10	-0.101441507911339	0.132857232694195	0.445142778563244	13.9468204571176	-0.179720500561837	0.242216691192584	-0.741982312106407	0.458098052403188	0.652411125805567	-0.579289295004411	-0.576822236329727
PCDHB2	0.335760248755756	0.158903203451535	0.0346019637439718	8.69507340794259	0.447860600756391	0.282545405338533	1.58509249237228	0.112945321105966	0.268707268833192	0.788412191300022	0.873398091896629
PCDHB3	0.30114731650462	0.197195286277042	0.126723041597904	4.54103460981116	0.407100878700682	0.34786883104047	1.17027121252298	0.241891842892974	0.44111246781982	0.680132299549083	0.779210141727506
ENSG00000272108	0.230170606540718	0.184097181059941	0.211202076071599	4.97023219648345	0.251599495969428	0.343619445399433	0.732203893982083	0.464044127959429	0.656996005268971	0.458095333250833	0.419876079834172
PCDHB4	0.342100900941051	0.113790106990062	0.00264343238007025	28.6560204517872	0.439905214760574	0.189329057058327	2.32349551408293	0.0201525483637314	0.0821548332247402	0.808247700388725	0.855014710902863
PCDHB5	0.358445334613952	0.253076402059341	0.156672393309986	5.2946514252229	0.493131555205951	0.411208145061876	1.19922613675794	0.230440026906069	0.427535742119507	0.859378113033093	0.978010640431088
ENSG00000280029	0.315678811968749	0.182189585261192	0.0831500610582811	5.09001516544109	0.451065958055253	0.360343325910794	1.25176720538711	0.210654703268899	0.404985104997261	0.72559128419733	0.880805061775542
PCDHB16	-0.10980085181764	0.0935132269086968	0.240325114705143	11.923788179411	-0.299003576781884	0.209341677517523	-1.42830410230594	0.153204347592283	0.329255738880741	-0.605439892322078	-0.85246269392848
PCDHB9	-0.0143122073401025	0.13828094402249	0.917565405500842	7.40287376837759	-0.116028125378692	0.281294645142645	-0.412478969586692	0.679988392052156	0.816295231378028	-0.306722060141527	-0.429641295014574
PCDHB10	0.117683294642408	0.120217263624197	0.327618642243048	7.80684318655495	0.00514886468913556	0.239120318871239	0.0215325268611243	0.982820856790163	0.992185671147936	0.106200444157656	-0.149624363433109
PCDHB12	-0.243762764564192	0.210752803336247	0.24742404555063	4.21696025073543	-0.438852729467915	0.398575900252262	-1.10105184279873	0.270874094516186	0.473029923410456	-1.0245139339462	-1.17562743500259
PCDHB13	0.301236905463752	0.137185148342233	0.0281032569423597	5.76747954382524	0.475442935737166	0.263557509420155	1.80394380256201	0.0712401172609107	0.19659506790217	0.680412561351997	0.937135611724821
PCDHB14	0.0758592671573882	0.109093467773585	0.486829529659926	11.2932276530807	0.104055726936894	0.220703143922524	0.471473695786687	0.637302499581322	0.787099461978736	-0.0246379701034634	0.0789305467314823
PCDHB15	0.0962059765783723	0.0862056216938033	0.264419638153045	15.9277413363032	0.0775864235770032	0.166043114396058	0.46726673285553	0.640309054466012	0.788848148864969	0.0390127913404665	0.0177650308708657
TAF7	0.280167872803298	0.0437874115396308	1.57048771665209e-10	162.356847378387	0.329453317835926	0.0850434912903702	3.8739392378783	0.000107090124089852	0.00153433582828735	0.614502150780064	0.599781425714971
ENSG00000288095	-0.0449816515086545	0.087894802610695	0.608814151788164	14.5775032412711	-0.159042979396966	0.173351036890694	-0.917461944558486	0.358900625729432	0.561734376207831	-0.402665508981326	-0.529040425393036
ENSG00000272070	0.189979659389955	0.118291640647708	0.108267809351216	14.6247203096634	0.263267143181492	0.206745882872733	1.27338517954213	0.202881393822231	0.396013767532081	0.33236569626784	0.446837789060224
PCDHGA1	0.26847302467329	0.10275196853798	0.00897969816396593	30.4103804218701	0.307620401490589	0.184882923939736	1.663865947895	0.0961392213224745	0.240283050452013	0.577917070949984	0.549329716697656
PCDHGA5	-0.208356842552346	0.115093538993692	0.070245225183677	12.2603673409587	-0.387364472987373	0.223263890684998	-1.73500726785194	0.0827395179056324	0.217529607352895	-0.913753326466632	-1.0566478862938
PCDHGA6	-0.368393447490315	0.0973165338108907	0.000153389002540399	16.8131896694449	-0.576224763983053	0.202300616790599	-2.84835890826524	0.00439453341562114	0.0266546881826048	-1.41439702036524	-1.49306802804341
PCDHGA7	-0.0985891596416823	0.155935439464916	0.527227811744357	4.60763438805206	-0.163110551825149	0.284477613213818	-0.5733686738385	0.5663950961717	0.739940622756353	-0.57036627283358	-0.538439810125135
PCDHGA8	-0.241328980339297	0.0918424096546875	0.00859789281218348	13.6428819968066	-0.476306387995214	0.205140850093762	-2.32185051284283	0.0202409862624408	0.0823790869464492	-1.01690030876978	-1.26217570238771
PCDHGB6	-0.145376133312256	0.140646202347814	0.301309171728254	8.57285787762365	-0.187559927989871	0.277312076679988	-0.676349657163728	0.498818672093796	0.684399376213417	-0.71673030832316	-0.594937659171348
PCDHGA10	-0.0687938065796286	0.0633516308038605	0.277521346334166	27.260533739644	-0.191656003170097	0.135247347188983	-1.41707772576339	0.156460204058878	0.333794251266467	-0.477157249661777	-0.604402908331702
DIAPH1	0.238914507309566	0.131369436418795	0.0689654466665316	28.2107242769273	0.320428122010108	0.23419751061521	1.36819610579284	0.171250700236371	0.354985679755361	0.485448942643484	0.578925918075668
ENSG00000228737	-0.0520893292013356	0.118081661710706	0.659119095932101	8.08539794476435	-0.048892831890322	0.227531547232685	-0.214883749022819	0.829857955339741	0.908392821335733	-0.424900509633107	-0.274504425606348
HDAC3	0.0293015468900354	0.0424826549823257	0.490364214358501	125.540477720233	-0.0102648919381449	0.0800258295741492	-0.128269734818979	0.897935515339217	0.946522743979872	-0.170284830477566	-0.185242617628882
FCHSD1	0.359501661313349	0.0869530288906798	3.55828668732852e-05	25.6063497876026	0.482171728186056	0.143955937470878	3.34943967339727	0.000809751870227276	0.00761275882581733	0.862682627653077	0.952684568781206
PCDH1	0.0281934435505054	0.173070600231056	0.87059606635665	15.565565812657	-0.0340213448014002	0.303402319297681	-0.112132777627255	0.91071812851969	0.953802253263677	-0.173751318343505	-0.240139252974461
ENSG00000287726	-0.486357393016003	0.427209046749057	0.25493140106144	8.37099698654577	-0.60013571229437	0.667932516413353	-0.898497524146546	0.368920364564832	0.571488371970205	-1.78342450290729	-1.54832167292756
DELE1	-0.0509928068377432	0.0449017408007065	0.256101723059919	75.7877069868575	-0.1106474767709	0.0855118963332289	-1.29394249824283	0.195685283503043	0.386722182031436	-0.421470250619776	-0.417207641461794
RNF14	-0.0450688345066335	0.0592475327140629	0.446843974966747	60.9537082251005	-0.0924009996253981	0.107620089318346	-0.858585048671263	0.390569489803866	0.591838231493484	-0.402938244198186	-0.375043509974497
GNPDA1	0.102307748397177	0.0602226504228266	0.0893521482498286	47.9998333092234	0.115901538590723	0.113825803745293	1.01823606578764	0.308565783672697	0.511084762785314	0.0581010092133516	0.106303960030001
NDFIP1	0.044954273774469	0.0281131804168206	0.109810341762262	410.824840789947	0.011441658469832	0.0550431358457307	0.207867126282548	0.835332717922934	0.911233946078718	-0.121318289291277	-0.135082916211493
ENSG00000289306	-0.0599669048204072	0.0846710832562157	0.478800213213998	21.9891702958562	-0.1479421169459	0.161149041123839	-0.918045282268918	0.358595159546148	0.561422339924429	-0.449543987657565	-0.50338844773857
SPRY4-AS1	0.769541189161934	0.200949757868638	0.00012839326066499	29.8620885684633	1.08847322330076	0.328871579652714	3.30972115149074	0.000933889581572112	0.00839421966755334	2.14541231281558	2.35373178228473
FGF1	0.0461842859376321	0.0414110792715542	0.264737307253088	767.921461525098	0.0206890760967335	0.0708080539133881	0.292185351147205	0.770144911280122	0.87367814204383	-0.117470433151459	-0.113713896338265
ARHGAP26	1.17817144375402	0.431071640563661	0.00627370630975457	14.1807399313973	1.5938336281064	0.602898081913007	2.64362033305718	0.00820246040566897	0.0425400138752092	3.42373335803526	3.52152337223291
NR3C1	0.0357599944793736	0.0303320029839393	0.238417041666991	700.128408276846	0.00669767596198419	0.0519269642379117	0.128982621269707	0.89737140016978	0.946447850560415	-0.150080821155885	-0.146045355735533
YIPF5	0.0969940972227419	0.042088351589464	0.0211926061382641	58.8193490453809	0.0746629463306557	0.0921915575156323	0.809867501348978	0.418016331811986	0.617338142446267	0.0414782749764628	0.011009432075977
ENSG00000250842	0.414649588531699	0.304361342698755	0.173084435840632	7.27448042202174	0.615340158842481	0.47592855620719	1.2929254839136	0.196036832613177	0.387202859607057	1.03520229591365	1.26041143437721
PRELID2	0.0140976267579133	0.135129506331535	0.916910023687303	118.892130598061	0.0161522368800529	0.210605184534785	0.0766943934249872	0.938866664804074	0.9696223025629	-0.217847366183915	-0.124197667191315
PLAC8L1	0.0845343418377503	0.0816707542823486	0.300639685493804	30.0503283507078	0.104988765597605	0.147747571058989	0.710595543771665	0.47733490532642	0.668106201264336	0.00250033012795043	0.0810866212690085
ENSG00000251556	0.418629693725905	0.120772248399682	0.00052772535837586	17.3165344677311	0.5842088165842	0.212869421595629	2.74444686420943	0.00606129661829967	0.0339801047671315	1.04765328840568	1.18847283505818
LARS1	0.120871131761363	0.0344516352013679	0.000450760760214448	336.751200920821	0.137092791062153	0.0591350860442564	2.3182986655258	0.0204330948974911	0.0827963116345034	0.116172978575014	0.155272906115365
RBM27	0.0506485384029069	0.0242288324738136	0.0365797084466037	210.734277015888	0.032397110059929	0.0464959142360105	0.69677326690434	0.485944698649158	0.674929166303008	-0.103504879173495	-0.0866588610267718
TCERG1	0.0614228677037784	0.0328240550272122	0.0613068298073393	266.102471329024	0.0398358641669608	0.0581095530738074	0.685530382867747	0.493009294940122	0.680260960609687	-0.0697994651992417	-0.0694693178744445
ENSG00000250407	-0.250677981290282	0.157405628772039	0.111258828638478	8.29428519984009	-0.323203577648279	0.282651145471075	-1.14347167109342	0.25284281010162	0.453265493472666	-1.04614685753391	-0.908384284183227
PPP2R2B	-0.40026811780366	0.0464579796675551	6.95142223485328e-18	13376.1786255743	-0.625974577226818	0.0772688988588765	-8.10124883971875	5.43978537170973e-16	6.70272220884167e-13	-1.51411078706042	-1.60803036572379
JAKMIP2-AS1	0.307762072121519	0.0869577435887676	0.000401320222519911	49.9003682134345	0.402025949454636	0.1559410496742	2.57806363555054	0.00993556990427424	0.0491328884965214	0.7008252884285	0.767482947359372
JAKMIP2	0.103969988420257	0.0372777894923714	0.00528612845456504	746.693877790733	0.107088932800785	0.0656121036379368	1.63215210095575	0.102647448371782	0.251448835590651	0.0633010069615131	0.085939707450743
FBXO38-DT	-0.00285672340227175	0.0364299690533984	0.937496470801451	590.037582633061	-0.0653998716723249	0.0633011182322222	-1.03315507685667	0.301531332048663	0.504223423884337	-0.270885785082738	-0.312649048827822
FBXO38	0.0188153922359003	0.030682696883705	0.539727674819489	156.486424098966	0.00155166622850898	0.0603319620473327	0.0257188093318039	0.979481621141599	0.990941857694128	-0.203088745574822	-0.157936803564444
HTR4	1.24473013068266	0.413107895497711	0.00258604560308741	12.2336138392732	1.57297480614701	0.583040142437494	2.69788423069967	0.00697817035372286	0.0375470257824404	3.63194939022309	3.47332260971022
SH3TC2	-0.0957234938843901	0.0390942304672326	0.0143439488530787	959.71809993817	-0.18479958920437	0.0600372409827383	-3.07808263969863	0.00208337131779164	0.0152631530743356	-0.561401589467761	-0.588559042270493
SH3TC2-DT	-0.283506353173228	0.0602342720950028	2.51724046274223e-06	316.922882092961	-0.476439371432292	0.097579313880945	-4.88258579081206	1.0470366097071e-06	3.83205032453694e-05	-1.14884409589713	-1.2624830017684
ABLIM3	0.604355561658717	0.299750779261585	0.0437797497354432	16.4371223754876	0.830513599428297	0.49719876105515	1.67038549666896	0.0948431172744389	0.238413861275052	1.62866089357481	1.75763625038347
AFAP1L1	0.426773442334296	0.259001776433587	0.0994013950788685	8.07134968524997	0.568544156380301	0.421571501424092	1.34863043270175	0.177455700633329	0.363398106374473	1.07312943735964	1.15227479051105
GRPEL2	0.194923520562515	0.0803760354124639	0.0153022839359043	16.05572174104	0.248437385367907	0.178537355485166	1.39151487201539	0.164069353043438	0.34448205589555	0.347831613709113	0.412569044831374
PCYOX1L	0.14638987174778	0.240115940987597	0.542084884830214	6.60998601292739	0.226794415084631	0.417922265770434	0.542671289998246	0.587356144920826	0.756173091754404	0.196003441458115	0.362556264965828
CSNK1A1	0.018341134215246	0.0206579681180208	0.374622557288403	818.51816989445	-0.0267702883765992	0.0406995421003737	-0.657754043290659	0.510696189319883	0.693148891548496	-0.204572370445604	-0.223383443396584
ARHGEF37	0.0211194906581802	0.0463081066451599	0.64834348605142	355.570146675308	-0.01547473715226	0.0812637737196346	-0.190426021878444	0.848975308219515	0.919293279240167	-0.195880817453107	-0.197281577088547
SLC26A2	0.145558376781447	0.057453168334741	0.011292539490423	34.3314502811142	0.1685610743509	0.111032689554149	1.51812114997625	0.128983860294388	0.293318264889699	0.193402269610184	0.227990111945605
TIGD6	-0.00730944036775726	0.0871895635479233	0.933188501726052	18.285091934335	-0.0668357673368236	0.167144172158716	-0.399868966256017	0.689253030938938	0.822409241079982	-0.284815252471463	-0.315967130072611
HMGXB3	0.03016295933225	0.0520277669037311	0.562085015816677	109.89092249603	0.00303964657159155	0.0923869262145007	0.0329012631563714	0.973753325489445	0.987782428010904	-0.167590067568744	-0.154498364553124
ARSI	-0.486238926010799	0.143055910392997	0.00067646742365749	65.6464952415265	-0.744007745688079	0.225902580997685	-3.29348935458026	0.000989520886342164	0.00875471342278126	-1.78305390169944	-1.8807825246845
TCOF1	0.230193882567564	0.0386243552720844	2.52528823861459e-09	92.1668204135625	0.288832716269119	0.0733256111843755	3.93904273832585	8.1807358055633e-05	0.0012317755562226	0.458168147817626	0.505914956483776
RPS14	0.407050349380768	0.0510934882953498	1.62868187456135e-15	257.663644662453	0.536040328395165	0.0901661777835053	5.94502663384746	2.76411908981776e-09	2.98645208752113e-07	1.01142953991938	1.07716463822921
NDST1-AS1	-0.135098897959755	0.132354939899054	0.307381517084108	6.72252189780426	-0.160208207880028	0.24007395531826	-0.667328564098689	0.504562284783814	0.688234127565819	-0.684579957021123	-0.531733046362048
NDST1	-0.132544093062068	0.0594469961526019	0.0257728133959632	200.669563223691	-0.238445849047323	0.0993178040495943	-2.40083690259861	0.0163576253918034	0.0703911085690351	-0.676587741979669	-0.712525325503287
RBM22	0.212537941188204	0.0351412328755537	1.46557493361049e-09	84.9430757519273	0.280317981585247	0.0659733136894885	4.24896016144646	2.14765104962383e-05	0.000425102656221391	0.402934935923094	0.486239027265915
DCTN4	0.0393238947928138	0.0326065028947762	0.227812141909582	202.786458739482	0.0168232163912685	0.0643467751791936	0.261446146204204	0.793748474592741	0.887706296447188	-0.138931845468112	-0.122647161408167
ZNF300	0.10964658952296	0.0717460344378193	0.126448014552058	21.6048522287184	0.140639141876773	0.137970921067888	1.01933900845361	0.308042050855096	0.510617686540745	0.0810591601412036	0.163467847026716
ZNF300P1	-0.0296295591527554	0.106033644323126	0.779910668703112	43.292071053639	-0.101458081243954	0.175586827701369	-0.577822850222626	0.563383726477143	0.737380878081883	-0.354639445012341	-0.395972699604404
TNIP1	0.221290004904112	0.0392426470480901	1.71022360885768e-08	66.9953828575054	0.262851834399788	0.0700469513703035	3.7525092706779	0.000175073355544693	0.00228274659178468	0.430314081523357	0.4458780896103
SLC36A1	0.386311604731438	0.0774381136960518	6.08028582618643e-07	60.1629825795444	0.519208926346089	0.131656363992963	3.94366751898025	8.02448915003196e-05	0.00121297835185036	0.946552371773474	1.03827047562162
SPARC	0.124211404542253	0.117421062051742	0.290133409428408	186.275095934589	0.134590279984559	0.187898092487279	0.716294019821786	0.473809818617795	0.665187236809981	0.126622378600101	0.149490079913754
ATOX1	0.0350324367148619	0.0521256123652346	0.501534537046863	159.514196915764	0.0128728018435413	0.092909925941258	0.138551416472768	0.889804636940449	0.943159484622305	-0.152356845487262	-0.131775816605084
ENSG00000275765	-0.233738029901254	0.188382394167196	0.214693067431971	4.97549429183968	-0.43333501026696	0.350264022778723	-1.2371667715948	0.216025174827836	0.411299025882615	-0.993153482417299	-1.1628770374303
G3BP1	-0.0144537616215025	0.025696993245217	0.573796531522669	266.528689645766	-0.045787759116308	0.0513973212578508	-0.890858861818874	0.373004892363013	0.575344287343993	-0.307164885446118	-0.267329194153331
LINC01933	-0.267377683142261	0.096601321253647	0.00564279288219833	24.6954320798638	-0.491415297689239	0.180157639668998	-2.7276961365175	0.00637783288689481	0.0352138301215932	-1.09838865824831	-1.29708951341483
ENSG00000286749	0.0891268650155105	0.088254057415969	0.312548130097086	3382.40826105477	0.0920422414566757	0.138303849648489	0.665507443868042	0.505725984005852	0.689376269891263	0.0168671543237028	0.0511696711734563
NMUR2	0.304285371866909	0.117938136328208	0.00987882346581211	33.2102504011585	0.404899996509582	0.204023569927295	1.98457460897224	0.0471918196203919	0.147771758768978	0.689949101329175	0.774124322401749
LINC01470	0.206885682461835	0.103178912226764	0.0449506528610386	129.03627195345	0.284285844676283	0.164217542569125	1.73115393294	0.0834243132090024	0.218514064678177	0.385252933179179	0.495408002721283
FAM114A2	-0.164888095116604	0.0560746585396657	0.00327672406966804	39.8670456073334	-0.270888890755162	0.125349681681303	-2.16106564549471	0.0306902688808156	0.109083248959553	-0.777769722629181	-0.787495012282217
MFAP3	-0.11902785751106	0.0827904482956565	0.150519090263124	57.1736126124056	-0.248512486278395	0.152119188369135	-1.63366955176851	0.102328255021508	0.250874743615987	-0.634304802420415	-0.735787405764651
GALNT10	-0.256856715450766	0.0531424386043562	1.34245434347674e-06	204.154674053245	-0.431573278011172	0.083407977715392	-5.17424459664762	2.28834890068141e-07	1.10740318242042e-05	-1.06547583726902	-1.15880600991709
SAP30L-AS1	-0.0307401506721884	0.0614350622186488	0.616815849892035	67.1371541708913	-0.052222563524413	0.115501003878433	-0.452139477327645	0.65116850560753	0.796309447019514	-0.35811371666986	-0.282198800872196
SAP30L	0.08004774488569	0.0563593519581947	0.155517483653048	63.3924724464011	0.0574946479392485	0.104214824841994	0.551693562086	0.581158321531079	0.752254831669311	-0.0115351242731496	-0.0286632337770528
LARP1	0.122449258766958	0.0343574978824894	0.000365280953066069	363.916650391053	0.123359501521674	0.0589611461122393	2.09221681828989	0.0364191246896426	0.123479288617532	0.12110984494898	0.123537891113819
FAXDC2	-0.175348265459361	0.0410549595321127	1.94544565887852e-05	770.327835744048	-0.306522772562644	0.0733402643851242	-4.17946097048454	2.92200860665563e-05	0.00054536221301537	-0.810492350813129	-0.869838122459178
CNOT8	0.0274722979163332	0.0358042836197549	0.442908628936959	83.4303084217543	-0.0106235358295005	0.0792605241427961	-0.134033126129233	0.893376379900086	0.945052025984742	-0.176007283560155	-0.18607137531573
GEMIN5	-0.0428722405058761	0.0375652053889337	0.253755383477139	86.720080457157	-0.110635249258175	0.0699220933165742	-1.58226454630399	0.113589190743723	0.269803979813123	-0.396066622952778	-0.417179386010059
MRPL22	0.13154859194046	0.0344716048120598	0.000135553668365626	89.5709591096115	0.152822971995415	0.0705894884289314	2.16495366940186	0.0303912335021202	0.108485308467046	0.149575356159757	0.191622356581892
SGCD	0.52600926358329	0.128508875510657	4.25507087759603e-05	583.149278064537	0.712895639248525	0.215138289073404	3.31366230678393	0.000920826458542229	0.00833252142962387	1.38356959032599	1.48584355863584
HAVCR2	0.0427744495082535	0.0676143194051765	0.526979130319935	143.739737009911	-0.00310771888376837	0.107874169003086	-0.0288087399651669	0.977017130290122	0.98943439309982	-0.128137449652189	-0.168703754628883
MED7	0.27862902118221	0.0956571243856663	0.00358216540303342	30.2103956071059	0.354688500794382	0.157580585174959	2.25083883525739	0.0243957468569196	0.0936681072602954	0.609688149881695	0.658095124511817
CYFIP2	0.205996370152902	0.105737306093348	0.0513922241063314	94.6863949730176	0.214894293032792	0.185947334847642	1.15567288559886	0.247814982882032	0.447289103624722	0.382470890911122	0.335057350687337
ENSG00000248544	-0.237617853376594	0.251046440701149	0.343888754114997	16.4215706430899	-0.365616127154678	0.387478998580471	-0.943576628653714	0.345386039964245	0.548106281087139	-1.00529076286712	-1.00639160361476
ADAM19	0.0768409606486543	0.121895865430982	0.528444678240157	214.623439919307	0.0767785356075017	0.189458051834876	0.405253484156053	0.685291194578316	0.819533775722661	-0.0215669311000167	0.015898155731
NIPAL4	0.0713957515060226	0.0541756598395119	0.18755165258336	49.3153131243247	0.0771833205868261	0.107093512254472	0.720709583260519	0.471088214977931	0.663102100088964	-0.0386012191010293	0.0168335366791259
THG1L	0.0310806475900278	0.0864903992032976	0.7193304839349	14.9236607469335	0.0260997660916019	0.15528259645781	0.168079145293614	0.866521015582456	0.929780822670697	-0.164719256610218	-0.101210822864881
LSM11	0.331585337112149	0.190398835180368	0.0815906700027527	9.16553521869587	0.436689575703465	0.337872947357879	1.29246682552811	0.196195527380328	0.38740453980053	0.775351784352713	0.847583981840017
CLINT1	0.00914731853553586	0.033188699120855	0.782843434989274	139.221418412252	-0.0110637770590852	0.0580187671430623	-0.190693074049716	0.848766065228897	0.919293279240167	-0.233333451978776	-0.187088688901378
RNF145	0.261580824651922	0.11260751198309	0.020182218091323	136.540283292035	0.316009463906067	0.185669026889968	1.70200420177428	0.0887545806082903	0.228111459912077	0.556356150689754	0.568715241252381
ENSG00000288764	0.295221693709398	0.104327510502724	0.00465831041267003	8.84192062986809	0.36503130371042	0.214942311216706	1.69827569846122	0.0894557391264643	0.229315630846723	0.661595129968416	0.681995371042776
UBLCP1	0.0518372617429839	0.057534610446093	0.367601463371015	64.8091296670213	0.0299578563512584	0.0989479358120145	0.302763833377723	0.762069847315158	0.8695088172237	-0.0997861871640622	-0.0922955115036349
TTC1	0.165792507529921	0.0291142212754553	1.23694776002824e-08	288.020500332504	0.190780030756156	0.0493632102673357	3.86482219699552	0.000111170152838262	0.00158817572933965	0.256700850360944	0.279333885974483
CCNJL	-0.124368294806257	0.217891441355115	0.568148103801296	6.39828373963143	-0.217897705738519	0.420443338571503	-0.518257005756943	0.60427896607151	0.768458655915829	-0.651011331876834	-0.665042482136681
FAM200C	0.189067490948254	0.0562152164478819	0.00077022309800305	55.8977179290127	0.242044388629754	0.103176137912961	2.34593379366402	0.0189794784535886	0.0786369415602277	0.329512152990738	0.397796047670561
SLU7	0.312443609293304	0.0557843798388904	2.1322240870427e-08	74.6476035491958	0.38737496720119	0.109839588873476	3.5267335864431	0.000420719867866897	0.00457745692882997	0.715470575759574	0.733627319381089
ATP10B	-0.142586764727423	0.0355023896832824	5.91294644482772e-05	1341.77543552298	-0.250934990540109	0.0711592633659731	-3.52638544400813	0.000421273369481276	0.00458010885378687	-0.708004305965783	-0.741385351461507
ENSG00000254186	-0.151664560280645	0.0948361672079061	0.10977017049303	198.947811539556	-0.25896886970159	0.146959059751036	-1.76218376832508	0.0780382536346546	0.208468585048239	-0.736402440879875	-0.759950115202834
CCNG1	0.113044415503562	0.0640736201153477	0.077683250056269	41.8238978841656	0.128157335475971	0.117302083258027	1.09254100111816	0.274595379025465	0.476875322391629	0.0916886042662698	0.134624771068236
NUDCD2	0.0991370730231622	0.0450323788406103	0.0277033304791127	93.5406866808978	0.102732974751135	0.0873677901816097	1.17586784028285	0.239647691812252	0.438380647177528	0.0481821620095175	0.0758739185045268
MAT2B	0.223267069828945	0.0730517762077189	0.00224097909050139	59.8484446309422	0.267432104128122	0.125654847577554	2.12830709904019	0.0333116299033841	0.115539704375191	0.436498948338231	0.456462220099313
RARS1	0.060995744598287	0.0646943943921355	0.345768427730738	115.896965672074	0.040941183497109	0.106080225515946	0.385945479451819	0.699537047360242	0.829234703900133	-0.0711356375665919	-0.066915135541045
SPDL1	0.218684791808828	0.0865710889068095	0.0115345884198133	28.1951670924163	0.310630136762629	0.147760447440012	2.10225498192769	0.0355309457981615	0.121414505332012	0.422164174144846	0.556284641351895
DOCK2	-0.0753145579661624	0.15848678893567	0.634637070828265	55.3606161063685	-0.161813821595947	0.249399426616809	-0.648813927886719	0.5164586538517	0.697755458527153	-0.49755616441265	-0.535443313680829
INSYN2B	-0.311393297051701	0.0964390243264453	0.00124261340881779	338.784043300009	-0.517856143326393	0.14706908928779	-3.52117597133572	0.000429637398362784	0.00466418397370934	-1.23608302851678	-1.35818926890133
RANBP17	-0.122289249241612	0.177602750815479	0.491103393216437	102.259490865545	-0.175059109987613	0.312227838680566	-0.560677455051382	0.575017438989757	0.747512559601068	-0.6445074382728	-0.566050651024907
NPM1	0.143206204647294	0.0397221292559497	0.000311913099675625	121.840627518965	0.148952031827745	0.0780840605443422	1.90758563001675	0.0564447938843049	0.168027526147238	0.18604395214035	0.182677351532008
FBXW11	0.00290457073201099	0.0246390253099756	0.906158803288757	422.468163808653	-0.0384603189478196	0.0462028077993352	-0.83242384564284	0.405169746990335	0.605776669450789	-0.252862686066475	-0.250396876300095
STK10	0.365261314283093	0.0993594976137008	0.000236771956240817	50.3734810947863	0.494058631723445	0.171623237938418	2.87873971880616	0.00399267708688974	0.0247840988273516	0.880700592602185	0.980152937591833
UBTD2	0.00177971618179515	0.0531964085992867	0.973311295832049	96.0445143294231	-0.0332257836590759	0.0863392429046454	-0.384828295237325	0.700364633982346	0.829642002728967	-0.256381576868595	-0.238300862783103
SH3PXD2B	-0.203202585828413	0.0552013942691815	0.000232217792809897	442.151350129576	-0.339375705092558	0.0963994944757425	-3.52051332777432	0.000430712346658652	0.00467242315311433	-0.897629227067174	-0.94575498881582
NEURL1B	-0.373379298763566	0.0916607065063361	4.63131303364999e-05	64.2565980388125	-0.603203011809798	0.165997663960575	-3.63380421999829	0.00027927280702538	0.00334629475257477	-1.42999429574882	-1.55540961757836
DUSP1	0.415141475222062	0.197555763334021	0.0356068472984088	20.8572522822434	0.438540499824304	0.329686992891911	1.33017228243542	0.183461514284868	0.371292355627712	1.03674106868215	0.851861114756236
ERGIC1	-0.103334285773836	0.0504401750039361	0.0404963104537417	157.027645486559	-0.185048193628513	0.0865500442635415	-2.13804851520409	0.0325128058683928	0.113667824691917	-0.585210485979299	-0.589133519718622
RPL26L1	0.368082457595051	0.132420879268661	0.00544190831463828	10.5487166302846	0.501159800966328	0.245915258456983	2.03793698736263	0.0415562349922679	0.135341517752351	0.889525996073243	0.996562386456007
ATP6V0E1	0.141174866884417	0.0329240187712227	1.80371075335041e-05	168.74741516889	0.162218973554679	0.0680132746625902	2.38510753024962	0.0170741298351334	0.0726289078660191	0.179689303205147	0.213334725607456
CREBRF	0.26144749452419	0.0298872720174956	2.17577142690169e-18	461.290412171875	0.326713100230602	0.0496295772440115	6.58303210249538	4.60949565599035e-11	8.7379490730094e-09	0.555939053065858	0.59344930502705
BNIP1	-0.132390699581212	0.0677767941749295	0.0507800607285468	26.3965875140696	-0.234693090043652	0.131530644385009	-1.78432251389776	0.0743712739304667	0.20215332913236	-0.676107880019929	-0.703853414601847
BOD1	0.23312133045759	0.0549059707246487	2.17787256003396e-05	57.805574113621	0.295491963257733	0.0983825463253824	3.00349985128914	0.00266893679344649	0.0182529599574005	0.467326104685845	0.521303207234608
CPEB4	-0.0673658506534003	0.0301878937800713	0.0256445960389956	691.473572958997	-0.145030077138139	0.0583027312669843	-2.48753487163417	0.0128631842241632	0.0592692558237698	-0.472690164585157	-0.496659278684645
ENSG00000289085	-0.112931783145184	0.0652840470941936	0.0836566014124941	43.8785727931767	-0.234345586888413	0.124990203196595	-1.87491164023323	0.0608048804161004	0.176910854355069	-0.61523440793163	-0.703050401033098
LINC01411	-0.390631537534685	0.0623220688716814	3.65834992779648e-10	303.457575701886	-0.612901290710468	0.102891586800565	-5.95676779578158	2.57275380378158e-09	2.83886102557571e-07	-1.48396460179062	-1.57782049193551
SFXN1	-0.114780132076269	0.0323706786982405	0.00039141492303803	224.008706281401	-0.208594866810615	0.0618524609813436	-3.3724586459629	0.000745002733514962	0.00714371311763403	-0.62101661155205	-0.643545394198366
THOC3	0.353448288872746	0.117440715508782	0.00261601397748738	11.5958503453646	0.423060805431121	0.21808986076293	1.93984628148761	0.0523983741293981	0.159285024645822	0.843745817912691	0.816090490949094
KIAA1191	-0.00752225402712724	0.0499825852961858	0.880372124619865	40.0263562085389	-0.087008379657619	0.112848582889005	-0.771018806174979	0.440695784640667	0.637461149647516	-0.285480999014764	-0.362582192890146
ARL10	0.0738111957695546	0.0493910836985139	0.135064965225505	102.215036284665	0.0675867399638009	0.0866428167105228	0.780061666157634	0.4353545787237	0.632655410931075	-0.0310449669612791	-0.00534233233882489
NOP16	0.188363468413838	0.137434853953124	0.170510445950002	7.87149024661502	0.179009185552438	0.270169994066049	0.662579818203924	0.507599699241148	0.690807026715917	0.327309754093592	0.25213370585596
HIGD2A	0.446230343937446	0.06437736329338	4.16463184841267e-12	24.6125815411025	0.610029002774158	0.130146728251652	4.68724040142296	2.76913618719665e-06	8.42478346993614e-05	1.13399660643136	1.24813836484009
CLTB	-0.0296946240024978	0.0796999714318445	0.709460979691641	56.8524203327617	-0.10460273533949	0.145646841673436	-0.718194326341978	0.472637475780153	0.664360815452125	-0.35484298786262	-0.403239395948521
FAF2	-0.0507396783377167	0.0249273753148497	0.0418005648217502	197.793719123623	-0.102182078088706	0.0514154656317362	-1.9873801945233	0.0468802807728729	0.14717024023518	-0.420678386862523	-0.397645718341944
RNF44	0.139316775864472	0.0753084229258934	0.0643208351311383	28.6671028243191	0.150930355458137	0.160710773160004	0.93914273754299	0.347657464266629	0.550194077560354	0.173876623336153	0.187248880436525
TSPAN17	-0.0431918481656781	0.0970895984685833	0.656416692530682	16.4225603406778	-0.119125671117487	0.207971821180427	-0.572797172431063	0.56678203382047	0.740190704122016	-0.397066453956839	-0.436799132923612
UIMC1	0.181659642541813	0.0398274141247771	5.08691550393322e-06	208.791653705063	0.231015156791312	0.0695151808562372	3.32323319807035	0.000889804951756509	0.0081921893005428	0.306338126076837	0.372309594711361
ZNF346	-0.11491450477611	0.0454488702919929	0.0114572368094787	108.513865557018	-0.218443475185898	0.0912149915368291	-2.39481988109048	0.0166285316806835	0.0713285376938166	-0.621436970661976	-0.666303651323343
NSD1	-0.0627793196746883	0.0253444831624449	0.013247674502557	598.185468521627	-0.139870468797099	0.04143049807765	-3.37602672637318	0.000735407750743391	0.0070838690569979	-0.45834208582997	-0.484736407065112
RAB24	0.0520478349276111	0.156987201643728	0.740235198081939	8.88188358775939	0.0458264604035697	0.295727289861516	0.154961892171093	0.876851359979718	0.935637165956564	-0.0991274495144564	-0.0556261915880123
MXD3	-0.0337903309333038	0.106959674523853	0.752065852742901	15.0653817634859	-0.0795754261998043	0.200675905904045	-0.396537022425872	0.691708901515948	0.824076046878962	-0.367655618121551	-0.345406053932741
PRELID1	0.222734587849205	0.0425158705094718	1.61573718329737e-07	56.3663758067666	0.238684193496168	0.109612297127009	2.17753116896731	0.0294409588448014	0.10625189589437	0.434833181025966	0.390031277062749
LMAN2	0.00770546684470734	0.0454384249294776	0.865340127944386	106.201939716452	-0.0475512885133265	0.0885214961315939	-0.537172219080413	0.591148659051166	0.758663664108215	-0.237844007278485	-0.271404374517445
GRK6	-0.00253878700311928	0.0638653300052945	0.968290689554038	24.3642970551849	-0.0739913796180215	0.139041152446514	-0.532154533503918	0.594618970074657	0.761204739091727	-0.269891182295718	-0.332502386423228
PRR7-AS1	-0.0546692468075038	0.115838028852652	0.636965626139692	18.6465720239298	-0.148010197766495	0.210795471370846	-0.7021507473759	0.482585157395906	0.672209527767863	-0.432971284946085	-0.503545769540934
PRR7	0.223314452265436	0.131431530941424	0.0893015788897847	17.0175432930008	0.255450677656495	0.230550335319864	1.10800393025707	0.267860118530771	0.469875395965829	0.436647175164462	0.428775426800717
DDX41	0.474960560349462	0.101379840081471	2.80013739071817e-06	17.4755953976756	0.678522072086778	0.212635152822789	3.19101551685698	0.00141773665851774	0.0114175676649473	1.22387355474948	1.40641279542944
FAM193B	-0.0414632278203012	0.0461015528600689	0.3684455159587	236.185220342888	-0.112119256926237	0.0747721415432169	-1.49947901199853	0.133749409504139	0.300412998470029	-0.391658798155885	-0.420608644926472
FAM193B-DT	0.563497886291092	0.134203030551831	2.68278438619228e-05	8.02218797543624	0.703831226662186	0.278307664328978	2.52896817757132	0.0114398398938833	0.054511592868501	1.50084552578388	1.46489742853643
TMED9	0.35139587087303	0.0725764491901027	1.28710905177695e-06	55.5383096201679	0.455220338867323	0.130029707023522	3.50089490538478	0.000463698664966175	0.00492900680099919	0.837325223516802	0.890405044139897
B4GALT7	-0.0260360085364538	0.0970082847724247	0.788399493225527	19.7249321676701	-0.082055203466057	0.175009967109929	-0.468860173058119	0.639169585658966	0.788255621886647	-0.343397714063012	-0.35113634662868
ENSG00000247679	0.112470326588048	0.126489508505636	0.373913208710658	7.51608877504881	0.128025184354555	0.269307456140932	0.475386705548762	0.634511368517449	0.785769577525471	0.0898926776693487	0.134319395010428
ENSG00000291113	0.394219359895221	0.0792030272320593	6.44683832043964e-07	26.7598304381014	0.54427911520552	0.137056007083804	3.9712167805437	7.15064744795704e-05	0.00110595683227503	0.971290260690682	1.09620290449823
RMND5B	-0.0345077893379649	0.0387651440446185	0.373371549072996	89.4493192009928	-0.0934987288884817	0.0715031380267237	-1.30761714057273	0.191003200191876	0.381320456349885	-0.369900048550873	-0.377580153109335
NHP2	0.319044964234352	0.0770262268697986	3.44244877078604e-05	41.6888482648567	0.397610781665204	0.140219908294643	2.83562289050787	0.00457364153505494	0.0275461766750804	0.736121643205692	0.757280335988004
ENSG00000289726	0.277686647341313	0.170800336769534	0.103992881380084	6.224645473042	0.321968136137681	0.318680035594397	1.01031787428149	0.312343020223582	0.514635507705013	0.60674011483107	0.582484597246966
HNRNPAB	0.495571672513831	0.0874412478705768	1.44911522857827e-08	57.8919500993083	0.689317075976831	0.152755588251288	4.51254899325112	6.405313228137e-06	0.000160796199305999	1.28835144924948	1.43135799223628
PHYKPL	-0.0822367863707645	0.0239340475828005	0.000590425704905316	312.86485422176	-0.159323990527957	0.0449422869088453	-3.54507973417346	0.000392494337570688	0.00433738510861001	-0.519211022686063	-0.529689788565007
CLK4	0.116996437942329	0.0527978044483769	0.026696038225827	191.760727652763	0.115644725596613	0.0880850639333402	1.31287553681211	0.189224891353468	0.378980507538456	0.104051745266926	0.105710514140971
ZNF354A	0.182644015864078	0.0643859610362086	0.00455816210785879	59.0945232321824	0.239149311572804	0.110027074121122	2.17354967841406	0.0297389710922559	0.107092164288869	0.3094175484154	0.3911060763012
ZNF354B	0.203230159725512	0.050127708148337	5.02958396604032e-05	76.4149949996701	0.240751039769871	0.0861155715794744	2.79567371329222	0.00517916597571495	0.0301492709121737	0.373817334388813	0.394807364926369
ZFP2	-0.0482271482650191	0.0469066296813984	0.30387830176431	76.592085973815	-0.130550767683474	0.089435516506354	-1.45971950275704	0.144367179638904	0.316004902759562	-0.412818420468495	-0.463200353828992
ZNF454	0.0843384534707181	0.0796987974499186	0.289957488399175	22.4654617851904	0.0794853946039676	0.14305000285591	0.555647626823406	0.578451766204167	0.749998931523571	0.00188753110174781	0.0221531910309345
ENSG00000254035	0.0567881076883864	0.130056366339098	0.662370798703843	9.40854331157667	-0.00759126386425317	0.274106275045484	-0.0276946008003411	0.977905729990629	0.989889376575713	-0.0842984192062879	-0.179064372658263
ZNF879	0.244474723372279	0.0713428051809558	0.000610827032951336	19.7311048614922	0.32171698393421	0.129781327136637	2.47891581194496	0.0131782406848096	0.0603261507014226	0.502843007642486	0.581904232366335
ZNF354C	-0.0161014682953119	0.0421439607796173	0.702417799732565	72.2810807054957	-0.0770612542522552	0.0803089823126572	-0.95955959138222	0.337276914462501	0.53983291375217	-0.312319418410354	-0.339596281682854
ADAMTS2	-0.0714645528001182	0.217504030999491	0.74248332178405	25.771469668618	-0.171348217028249	0.334865800939616	-0.511692195940746	0.608866448789133	0.77130750713886	-0.48551216480016	-0.557475484573529
RUFY1	0.0573767482367237	0.0306480897506076	0.0611906965936437	195.706111300172	0.0395295946333397	0.0603836267275581	0.654640947813408	0.512698953672066	0.694909407736289	-0.0824569706288684	-0.0701770484014487
RUFY1-AS1	0.343497724693214	0.0874270642234567	8.53128654067062e-05	12.8702326093479	0.45614715926654	0.159893981648127	2.85281005929522	0.00433345145491313	0.0264006646940031	0.812617394455151	0.892546749460112
HNRNPH1	0.0387138247881977	0.0380233287881917	0.308602020846129	349.170146030316	0.00805746079699718	0.0689174676315871	0.116914638246287	0.906927698065827	0.951794516544916	-0.140840331971973	-0.142903152113391
CBY3	0.0465759969836159	0.128630440692158	0.717283610193032	5.94978150820148	0.0966479448631982	0.264816825833756	0.364961495776974	0.715140148580351	0.839144689858668	-0.116245040591561	0.0618125740459148
CANX	-0.0541401307451882	0.0316923511826496	0.0875801809273627	396.500879288123	-0.128430739715562	0.0529353348935963	-2.42618167947207	0.015258629540775	0.0671870447855567	-0.431316047258173	-0.458301373204786
MAML1	-0.0387972418687057	0.0434737836515912	0.372163321321039	93.7060914552158	-0.0927238537997799	0.0832985503392831	-1.11315087023852	0.265643638903621	0.467640809213569	-0.383318774601861	-0.375789564445796
LTC4S	0.124233344406318	0.147360111904472	0.399195159691298	5.13308917465122	-0.0140590577947725	0.327826296437184	-0.0428856926596992	0.965792653861584	0.983756556902547	0.126691013238991	-0.194010211876679
SQSTM1	0.0996115384915017	0.0496386418092611	0.0447780189199239	492.386591024146	0.0950543561294439	0.0822006507980153	1.15636987306844	0.247529899024949	0.447222320954305	0.0496664358404257	0.05813009416934
MRNIP	-0.00649559919371558	0.0486438781242503	0.89377127896194	88.6625395708737	-0.0664829668848787	0.0863511240693935	-0.769914319024402	0.441350719417779	0.637889206350514	-0.282269307112419	-0.315151875460668
MRNIP-DT	0.194901034123599	0.162868339682423	0.231431905338553	7.75573307473684	0.187512072127146	0.282550018738683	0.663642044563328	0.50691944072897	0.690239511061659	0.347761269216077	0.271782256351415
TBC1D9B	-0.0623020050581609	0.0653862725379475	0.34067618832064	120.263603282146	-0.137567049976395	0.111972334005223	-1.22858071324992	0.219229050348755	0.414888101683949	-0.45684889898773	-0.479413645128547
RNF130	-0.0280793819434598	0.0262244041069124	0.284288693103502	2363.76221120615	-0.0878616839694692	0.0534910258877072	-1.64254998873859	0.100476075374225	0.247595263414347	-0.349790014192686	-0.364554016542275
RASGEF1C	0.197222584619851	0.16155617555337	0.222173930882286	46.6913687873345	0.236385574901057	0.264892060670887	0.892384521840209	0.372186864496154	0.574322164312267	0.35502379278977	0.384719607532761
MAPK9	0.261204794819646	0.0502506231347089	2.01399810722336e-07	130.611032075677	0.354889172917142	0.0946376692281961	3.74997795076094	0.000176850119977439	0.00230388182730081	0.555179813786581	0.658558839545816
ENSG00000248367	0.266165767330406	0.0796596392757008	0.000833907845472137	52.8148466468705	0.338972122493699	0.129254236016932	2.62252234773408	0.0087281543417754	0.0445938113674814	0.570699260753599	0.621777569298839
GFPT2	-0.0677043521164052	0.114123410055369	0.55301010798458	75.5536057561456	-0.148429525539509	0.18652675185402	-0.795754625350864	0.426174669776816	0.624026407934245	-0.473749101213402	-0.504514756113886
CNOT6	-0.0366168643603754	0.0289676951464589	0.206208992340333	138.652225609003	-0.0932832839822599	0.0580749900170064	-1.60625570413259	0.108217738633211	0.260518965065232	-0.376497883529553	-0.377082300987976
MGAT1	0.206835284101408	0.0535656679438733	0.000112766609042988	72.419597502879	0.25139730971616	0.0926680041417983	2.71288145292821	0.00667009636313488	0.0363926364669049	0.385095271615812	0.419408865933112
HEIH	0.082587182977676	0.0733084877832025	0.25992409886307	33.1797791263924	0.0649792827911861	0.133122928667592	0.488114883300376	0.625468469542227	0.780502725179456	-0.00359098132353198	-0.0113676689666531
LINC00847	0.3603961139286	0.0576869530338742	4.17218920084385e-10	34.5308504532593	0.474328382453882	0.121910902949529	3.89077901137565	9.9922906115491e-05	0.00145562570425975	0.865480750379373	0.934560091485421
ZFP62	0.114447841829192	0.0525266400090239	0.0293425694875448	49.6872686385933	0.122308105974928	0.0992447047631229	1.23238923695579	0.217803719507101	0.413573891253113	0.0960789532120652	0.121108316367709
TRIM7-AS2	-0.336008883701724	0.102366995230118	0.00102929416467569	10.6062970824281	-0.444062839690899	0.210747247237408	-2.10708725979542	0.0351100164651808	0.120309780638276	-1.31308815014334	-1.18766700684725
TRIM41	-0.0345548237209718	0.0757077548503501	0.64808523012571	26.1594102711575	-0.115893585670883	0.14858313808728	-0.779991506188307	0.435395874731034	0.632655410931075	-0.370047186558818	-0.429330399388799
CTC-338M12.4	-0.00904555725012136	0.0374354575314561	0.809066301832617	81.5348113769804	-0.0698329148031654	0.0692128985513277	-1.00895810267761	0.312994727984024	0.515198798886005	-0.290246359744474	-0.322892966706715
TRIM52	0.083389118495767	0.0353389341509027	0.0182899484209495	89.1770853034409	0.0755782892451473	0.0733398417544018	1.0305215751384	0.302765229615459	0.505323217236036	-0.00108228051598106	0.0131246151162333
TRIM52-AS1	-0.0243874277697961	0.0793313761742168	0.758529692245571	22.243447455605	-0.0714122964458358	0.1555567542268	-0.459075511062139	0.646179941732766	0.792897644685533	-0.338240446667658	-0.326542616703213
ENSG00000286310	-0.0798241095173148	0.13558324098974	0.556031582450798	6.9020215613091	-0.146554070336514	0.268884652132702	-0.545044386781085	0.585722990177649	0.755542099291624	-0.511663427855724	-0.500180936541645
ENSG00000286364	-0.123694387163395	0.174555390720289	0.478556956973567	28.5044620955106	-0.24925996089556	0.291491797470842	-0.855118267677817	0.392485677482295	0.593724625150876	-0.648903141617488	-0.737514677160124
EXOC2	0.0633180516225864	0.0395354885723848	0.109255211512086	311.527429760861	0.0474886704729091	0.0668176747361588	0.710720189836392	0.47725764584971	0.668106201264336	-0.0638707473406179	-0.0517851408819358
ENSG00000271727	0.0822305159143918	0.156110514656582	0.598370312758289	5.99772598633952	0.116367240324778	0.422875313484859	0.275180973241998	0.783177204037941	0.88148421549098	-0.00470674553337478	0.107380107989523
GMDS	0.121288587210695	0.0923237896725867	0.18893688094342	175.763263105168	0.120769407637108	0.143286357884639	0.842853495755269	0.399310384861594	0.600631063129555	0.117478907542157	0.117552677735783
GMDS-DT	-0.177047297918103	0.0424541893206902	3.04180301879435e-05	469.037449143315	-0.312911609097954	0.0730405822167804	-4.28407879018886	1.83497882188317e-05	0.000375313349389221	-0.815807446609669	-0.884601506184024
ENSG00000286512	-0.148406824711013	0.12758711894691	0.244756353084826	11.54832419778	-0.244397521164776	0.240786109158432	-1.01499842336821	0.310106579058864	0.512603228391768	-0.726211242622715	-0.726278505568043
MYLK4	0.123116828295108	0.119286672209303	0.302021135420856	28.404849942992	0.227986497830599	0.210385860440399	1.08365884167955	0.278516090908206	0.480585706636566	0.123198207637234	0.365310941018849
WRNIP1	0.152219053089879	0.0461313027273623	0.000967912727741907	158.941917729341	0.176151413984681	0.0793166020201901	2.22086435245728	0.0263601503149513	0.0988488923552803	0.214238912528277	0.245529940362888
SERPINB1	0.142477211619378	0.124789897459257	0.253563461319282	61.5688890996461	0.149168677599043	0.194185067039659	0.768177903034001	0.44238149947109	0.638587606285223	0.18376343786386	0.18317797862371
SERPINB9	1.30044722667115	0.373319671743225	0.000494961811143926	37.9570804866815	1.77272334041025	0.544682534055786	3.25459920150238	0.00113552494488418	0.00969392138282768	3.80624959335345	3.93490340669965
SERPINB6	0.093620617714573	0.0239297930056275	9.14198421701963e-05	290.774488710082	0.0716659928222412	0.0500010927929026	1.43328853069415	0.151775398301935	0.327029133117966	0.0309249941010307	0.00408404364168118
LINC01011	-0.0250211788596099	0.123432827571632	0.839361007565473	6.30393894474861	-0.0904650732516383	0.250562565555452	-0.361047840690382	0.718063683990399	0.84119965760289	-0.340223014885345	-0.370569953050493
NQO2	-0.0397368136108887	0.0676125818123836	0.556724746528439	41.9880549373094	-0.114297164650227	0.137603414330529	-0.830627388181521	0.406184157665958	0.606711683528523	-0.386258043826372	-0.425641374636939
ENSG00000288612	-0.428248692889932	0.218684601311946	0.0501955511272755	7.78045050168129	-0.769128901913156	0.397368885672567	-1.93555391386864	0.0529223594553532	0.160521118216672	-1.60164262687937	-1.93883272943037
RIPK1	0.193038746890033	0.0856406211672536	0.0241926519155091	80.8016100802264	0.234635891170715	0.142517221166107	1.64636869320685	0.0996878745421318	0.246238709151347	0.341935462301002	0.380676421865793
ENSG00000272277	-0.0192177936300711	0.116713671566796	0.869213487728739	10.6094804422451	-0.0583363690172372	0.210847048892163	-0.276676241492349	0.78202871650785	0.881197729178865	-0.322068241984739	-0.296326640269992
BPHL	0.0682286245822456	0.201648129867253	0.735095787246428	11.7582456136382	0.0447186145053241	0.345679006864672	0.129364565441577	0.897069184716715	0.946351667039194	-0.0485089656617617	-0.0581862123388016
PSMG4	0.223487883097836	0.0767156981927914	0.00357749709724538	74.7570166613482	0.302355268921365	0.134766588186838	2.24354769968789	0.0248615175373566	0.0950613908216588	0.437189720119113	0.537162998696339
SLC22A23	0.0817422921612964	0.0475575041549103	0.085649056622317	1374.5339817572	0.0798707462955391	0.090243460497441	0.885058550007665	0.376125053652352	0.578464635707331	-0.00623405950815873	0.0230436653544276
ENSG00000228793	0.275157439317018	0.190511239919476	0.148651572153121	1610.07598477134	0.356123701435573	0.301121496878253	1.18265784783727	0.236944776260817	0.434942949943195	0.598827974677811	0.661411599690191
PXDC1	-0.177071958591473	0.0942105205242214	0.0601714966676002	13.9317449486047	-0.412070754218144	0.215299483927193	-1.91394213632901	0.0556275496543425	0.166398735421628	-0.815884592776415	-1.11373939398974
FAM50B	0.18219908047869	0.104727012622688	0.0819024889698335	15.8244702614889	0.162191239682806	0.201996399857741	0.80294123953215	0.422008698425482	0.62063065594979	0.308025653761219	0.213270637914747
ENSG00000288904	0.127005446599525	0.10090429956154	0.208148721286781	15.234317855391	0.24537106261344	0.200866250532353	1.22156440896934	0.221872394681746	0.418124551078803	0.135363001015847	0.405483357289015
ENSG00000230648	0.0894563853388608	0.149904371183514	0.550670064859094	6.96975762397402	0.085270641200253	0.274777237077354	0.310326437907401	0.756312728329225	0.866215337031442	0.017897995186396	0.035521793431664
PRPF4B	0.203540778427401	0.0439324390199292	3.60333647811262e-06	488.983608520652	0.247844884480973	0.0727549570674993	3.40657041761473	0.000657845781840383	0.00645877007323499	0.374789045169406	0.411199888193421
FAM217A	0.461945997012047	0.159664335375933	0.0038129928877135	5.89404334535408	0.627897301427836	0.304233113031558	2.06386903506689	0.0390301353619807	0.129743610940253	1.18316000008337	1.28942859790153
ECI2	0.0772674747768228	0.0343613222260796	0.0245331280186589	101.916903251301	0.0274591089330536	0.0866761921664216	0.316801052823491	0.751394565290876	0.863391361702743	-0.020232663800926	-0.09806964060563
CDYL	-0.113974959384906	0.0366275105442427	0.00185993905501365	342.346235423496	-0.205292258395817	0.0632733519702202	-3.24452952156602	0.00117644821968598	0.00992863206408497	-0.618497783871428	-0.635913695523484
RPP40	0.448537408765457	0.163276809259965	0.00601251518040215	7.27153781075928	0.64156055035035	0.299182700576887	2.14437716189234	0.0320026786621129	0.112370364924721	1.14121381438204	1.32100176238246
LYRM4-AS1	0.0416462977987597	0.103848306002698	0.688397954142155	11.9995258588427	0.0496817006840906	0.184197534056274	0.269719684026347	0.787375915939089	0.883989392033058	-0.131666654982044	-0.0467174659854332
ENSG00000271978	0.233245564343985	0.219398727459565	0.287730864735388	4.99945019374707	0.363403688276628	0.381515312853493	0.952527135958445	0.34082971059468	0.543870936850091	0.467714746470743	0.678234261946817
LYRM4	-0.011892558026503	0.0376234567170047	0.751930977196523	207.766521252049	-0.0546576584176567	0.0676783522741151	-0.807609177544377	0.419315601829443	0.618291410467913	-0.299152653312576	-0.287825841119145
ENSG00000270174	0.188077698051226	0.150173630882607	0.210423557642513	5.27223748628624	0.301974697355287	0.282156737756238	1.07023741398715	0.28451245753215	0.486593763862801	0.326415776556391	0.536283570331921
NRN1	1.52222229657775	0.62150265924479	0.0143149630382547	7.15209795619123	1.284132743622	0.678706702626735	1.89202897017539	0.0584871210022868	0.172314380562268	4.50003018346092	2.80586364728969
SSR1	0.0756965949101198	0.0336179459133404	0.0243429934382509	234.724691327785	0.0629123117664094	0.0653483347583012	0.962722493221875	0.335686805611092	0.538161672749171	-0.0251468588967416	-0.0161440451062304
ENSG00000238221	0.200797950242284	0.180944842793597	0.267120084635534	5.50456564635908	0.313157027470107	0.336661316334916	0.930184171081223	0.352275736036489	0.555185358456142	0.366208635488393	0.562123804232188
RIOK1	0.121008854106634	0.0649032940601526	0.0622587368895624	38.2737095108027	0.133665433248327	0.117915508927099	1.13356957421916	0.256975141676547	0.458173694058776	0.116603816405494	0.147352935352581
SNRNP48	0.160032870297725	0.0387766228922018	3.6745439965924e-05	123.253692268421	0.177961137896189	0.0732996969629051	2.42785639327063	0.015188355948809	0.0669573736013985	0.238682934643723	0.249711867446788
TXNDC5	0.16419224428838	0.0649435421949582	0.0114639060252759	81.4992349490122	0.174539101233734	0.111150948704542	1.57028890232587	0.116347914820846	0.273631345401785	0.251694735036479	0.241804192850782
BLOC1S5	-0.0634991216994021	0.0626223769163642	0.310582512224195	62.724617732652	-0.102751286399322	0.106839917469995	-0.96173124083682	0.336184625106131	0.538667735892853	-0.460593847823222	-0.398961050274846
EEF1E1	0.211975852441893	0.0464983438583781	5.14509363727711e-06	89.5255889638459	0.248371849231587	0.0843845510252303	2.9433331837877	0.00324698759285648	0.0211684120581904	0.401176549544173	0.412417603309433
ENSG00000232234	0.459675240963202	0.181580390749589	0.0113567824223416	11.8652144021411	0.63934853926264	0.300926098124046	2.12460316087006	0.0336197399007665	0.116389949466807	1.17605637715487	1.31589022629745
SLC35B3	-0.00792236505533222	0.0259208373669745	0.759881102008557	191.846051824559	-0.0339665265823888	0.0565852391988431	-0.600271856464702	0.548325071752953	0.724660565249204	-0.28673266930112	-0.240012578516928
HULC	-0.057779261347791	0.066997452705481	0.388462036803279	478.948103619085	-0.126882774093863	0.10005322103802	-1.26815281684583	0.204743382987169	0.397705683243337	-0.442700366415485	-0.454724319645864
TFAP2A-AS2	-0.0499054279963431	0.162081904326268	0.758156502537241	5.582308540868	-0.158354429911921	0.32013292661678	-0.494652117123466	0.620845706729876	0.778187313787047	-0.41806859535449	-0.527449318748646
GCNT2	0.147604404075799	0.347636664374399	0.67113274694052	5.45084167755467	0.143076061394249	0.578427441550141	0.2473535159584	0.804634645438348	0.893998186613421	0.199802871915256	0.169099103632552
C6orf52	-0.139050295989912	0.123161699348867	0.25889530789465	7.74677887748304	-0.269186547346694	0.238167996704674	-1.13023811373147	0.258375903732384	0.459963118492579	-0.69694114467971	-0.783561221077548
PAK1IP1	-0.0389550318434062	0.0561962762109424	0.488186580870748	42.9532900107199	-0.130896183757394	0.108634830161083	-1.20491911814381	0.228234527375452	0.425485854962812	-0.383812390145786	-0.463998544550545
TMEM14C	0.108116335854843	0.0667683037850844	0.105387814908299	44.6375531224253	0.116862985648624	0.123416462512043	0.9468994919314	0.343689996868424	0.54635990214862	0.0762720562826524	0.1085256809597
TMEM14B-DT	0.014129369876802	0.140371406365224	0.919822717413455	5.26213964745162	-0.0513771574600479	0.25253396507981	-0.203446524287578	0.838786038959906	0.913335617032848	-0.217748063950513	-0.280245228564852
TMEM14B	0.135548105073776	0.0426442378433751	0.0014799856749677	413.820068078482	0.139089774630779	0.0741007517931898	1.8770359445066	0.0605131675704195	0.176409245996889	0.162087062651127	0.159887554581153
MAK	0.229731797058432	0.0804893856369168	0.00431470598199191	74.5305347237712	0.273203701513454	0.141865299081566	1.92579653574321	0.0541297842043354	0.162907182830308	0.456722602304593	0.469799281774633
SYCP2L	0.349928100388853	0.170322747014719	0.039927313930642	41.702301388119	0.435896323715755	0.271144353554817	1.60761718988786	0.10791904504877	0.26001156918545	0.832733586264321	0.84575092766492
SMIM13	0.129389170322999	0.0430857447638151	0.00267277821689297	78.1743805031407	0.15839660967045	0.0809216525615192	1.95740700611658	0.0502996354359836	0.154456421162742	0.142820021555718	0.204501971091514
ENSG00000247925	-0.0943984593243563	0.0869572522531685	0.277667878678392	40.9635984029899	-0.157522915654073	0.154592633997566	-1.01895485949579	0.308224397368998	0.510756265516786	-0.557256474061597	-0.525527847758828
NEDD9	0.440675522740283	0.263565405112721	0.0945286874127636	6.56971056522953	0.624664256507864	0.459491588175219	1.35946831799162	0.173998235279478	0.358419881142709	1.11661941823012	1.28195764720661
TMEM170B	0.109411203206299	0.0738599934323066	0.138518011987363	45.0321103809837	0.0931010003638239	0.136323110218696	0.682943634534648	0.494642460143017	0.681493050286494	0.080322799387287	0.0536162612422329
HIVEP1	0.138696357793572	0.0484141165466237	0.00417283669979682	182.018755609231	0.12916677066733	0.079453821613982	1.62568354855067	0.104016991544827	0.253752720175188	0.171935764900065	0.136957383429348
PHACTR1	0.402691544757981	0.178993733831151	0.0244646804758802	276.452345439504	0.545890674970613	0.295275338418751	1.84875133119464	0.0644937278947016	0.184129191144879	0.997793859206333	1.09992691200352
ENSG00000215022	0.460085501170194	0.11922564320876	0.000113876382114403	6.9733262166928	0.600749918367236	0.245098072449005	2.45105933459444	0.0142436471798236	0.0639947028869253	1.17733979719223	1.22669616907291
TBC1D7	0.159795948231566	0.0874237592210325	0.0675747629194249	41.4205008375532	0.205402407234334	0.155928420459516	1.31728652563157	0.187742600054164	0.377066297799628	0.237941769593302	0.313123411457469
GFOD1	-0.376913946447935	0.166406979562036	0.0235118911951113	118.411603764326	-0.586520860589397	0.257313352314818	-2.27940312973654	0.0226431124528878	0.0887360351784784	-1.44105176022089	-1.5168603451934
SIRT5	-0.0300666939013551	0.0482055443597494	0.532812415728396	86.638311372154	-0.0930781221911623	0.0889353843340445	-1.04658143536613	0.295292667836402	0.497564516396563	-0.356006936876814	-0.376608211186037
NOL7	0.352307731539475	0.041991393459359	4.86148039816628e-17	144.508710253426	0.459191763168869	0.0772419445036474	5.94484986259228	2.76710358440684e-09	2.98645208752113e-07	0.840177803978296	0.8995822488741
RANBP9	0.0765921263295851	0.0407210127764521	0.0599856121116997	211.134957720414	0.0632953027165722	0.0765942082635577	0.826371917035496	0.408593148833222	0.608895212522477	-0.0223453613392477	-0.015259026006251
MCUR1	0.0994222576292316	0.0649312918447654	0.125722012056404	54.4316638398154	0.105469823975171	0.124269798149469	0.848716466476548	0.396039081304847	0.597473100313588	0.0490743071201997	0.0821982555051966
JARID2	-0.0748608928026751	0.0238230603425631	0.00167585568980804	457.035481246718	-0.132811210470863	0.0552931404152382	-2.40194732065285	0.0163080567355201	0.070239128136149	-0.496136960329125	-0.468423806342425
DTNBP1	-0.0861574136144591	0.0814638737963141	0.290231008246758	90.3534282624462	-0.159918878716953	0.133832856958264	-1.1949149286025	0.232120269580224	0.429392006257124	-0.531475949865964	-0.531064461803082
MYLIP	-0.0796725248872076	0.0373660070870697	0.0329888150664531	313.140114430793	-0.182909379227367	0.0704846569280413	-2.59502404068025	0.00945843029531138	0.047359414272426	-0.511189224537149	-0.584191127227308
GMPR	-0.0425530415420893	0.207420445261853	0.837452156014361	8.46625811622473	-0.199387267789895	0.375170213207502	-0.531458150915667	0.595101333992348	0.761529141547807	-0.395068070475482	-0.622268387535869
ATXN1	0.0168510940962476	0.0402742808070218	0.675648605899133	2773.85373481728	-0.032992104930945	0.0697897570493953	-0.47273563235926	0.636401801623685	0.786385493907559	-0.209233673961269	-0.237760875774097
ATXN1-AS1	0.0194037073863149	0.125687958147886	0.877310119737302	9.41704293531383	-0.0337369830282732	0.230662953633479	-0.146260951300749	0.883715390647773	0.939436031786468	-0.201248314942129	-0.23948214710704
ENSG00000272341	0.182768065732461	0.152448684386453	0.230573622333702	9.89134258798698	0.220618563706463	0.2646785541339	0.833533961330515	0.404543652553796	0.605513932569369	0.309805614535394	0.348285049350968
FAM8A1	0.108293320484517	0.0529480527028859	0.0408277688778194	78.0112868944726	0.114561400362105	0.0977535790526893	1.17194072557032	0.241220854814771	0.440223594086794	0.0768257186075804	0.103207155971223
NUP153	0.0916455655293756	0.0285751399526361	0.00134043941193282	207.285105022424	0.112654039474398	0.0574698538633922	1.96022839630289	0.0499691008797217	0.153639317492	0.0247464237544338	0.098799608441819
KIF13A	-0.239563758570689	0.0182113989321952	1.6011818064913e-39	1785.29243409746	-0.395693755933185	0.0381846018043786	-10.3626524105277	3.66651044908178e-25	5.42130235001232e-21	-1.01137815246605	-1.07589527188618
NHLRC1	-0.0381869801008543	0.194408670114654	0.844276495304516	5.63473217822343	-0.142226057693355	0.350920423887641	-0.405294328890054	0.685261174600717	0.819533775722661	-0.381409688203655	-0.490179724104326
TPMT	-0.084671606595911	0.0612091753141733	0.166568119148025	31.4540796581185	-0.138217972155532	0.121178219420695	-1.140617289281	0.25402921927615	0.454450000428052	-0.52682788878972	-0.480917802239548
KDM1B	0.0581462429143488	0.0306697567361987	0.0579756359291071	130.047606717295	0.0377683853984115	0.0674351870082325	0.560069409962497	0.575432094667403	0.747805968333835	-0.080049754742285	-0.0742468673131207
DEK	0.208083605068199	0.0339899657664667	9.24586466488887e-10	314.357480491704	0.255067000543504	0.0577262381683529	4.4185626612222	9.93594743254999e-06	0.000228125650213795	0.38900040332132	0.427888822109201
MBOAT1	0.441555554842805	0.131223835415635	0.000765704092388187	26.7639432227424	0.585490500878212	0.244991659775106	2.38983850068885	0.0168557829622979	0.0719692771817894	1.11937242915988	1.19143456321354
CDKAL1	0.0370170066198471	0.0221919209123343	0.0953078325133934	825.837055150413	0.00175023010079044	0.0466288979799751	0.0375353091454592	0.97005818734672	0.986224600338346	-0.146148500787517	-0.157477960295536
ENSG00000233848	0.158182895639449	0.0852608529588285	0.0635560177391312	15.9854496068114	0.22593263647221	0.169468577745858	1.33318305657245	0.182471738195904	0.370316995397669	0.232895645248916	0.360564858820011
SOX4	1.19922030025278	0.272113572230356	1.04784128087349e-05	12.7668860713497	1.66131716041587	0.443605112015897	3.74503610399406	0.000180367835712418	0.00233940247267001	3.48958065137145	3.67746495519348
CASC15	0.251438058327607	0.264726568355836	0.342212419759651	31.5683905565023	0.352415338446848	0.405990173409996	0.868039084509949	0.385372936602588	0.587193347135807	0.524626459842313	0.652842279518831
MRS2	-0.0299029637878412	0.0551574946654681	0.587723568162348	60.8719786312913	-0.0771945962174212	0.109895568081809	-0.702435935905583	0.48240734106904	0.67208847121896	-0.355494738752742	-0.339904409553631
TDP2	-0.0430980529534183	0.0522603829741307	0.409553720423152	71.6040669432588	-0.130121293886846	0.102443808663937	-1.27017235676686	0.204023242065166	0.396960193427828	-0.396773033701179	-0.462207921728977
ACOT13	0.0892986612021147	0.042806017853998	0.0369673922032638	72.5608661257504	0.0814310611630106	0.0804215437599231	1.0125528229861	0.311273803659973	0.513581044644952	0.0174045856038311	0.0266492556669592
C6orf62	0.0215056372291836	0.0585007552940501	0.713161831827241	193.726249136881	-0.0100109343468806	0.0992545567830997	-0.100861206491077	0.919660638749576	0.958760643344231	-0.194672832281412	-0.184655770031678
GMNN	0.514532630933312	0.106725802024827	1.42789776424917e-06	18.9786949550705	0.739178900119251	0.186967353517675	3.9535185486239	7.70102909797049e-05	0.00117801978914299	1.3476671555947	1.54657916575775
H1-2	0.708469798109801	0.121188786900827	5.03530300810408e-09	45.91455034512	0.972363433312028	0.208568559756795	4.66208058609537	3.13028563319351e-06	9.27543153755497e-05	1.95436222886937	2.08542418443951
H2BC4	-0.00301663856953376	0.0621671343541763	0.961298118007586	172.176596171559	-0.0585982050773888	0.106915558393661	-0.548079306302937	0.583637449040776	0.754011648887454	-0.271386048882258	-0.296931693507409
HFE	0.122114835018117	0.10240909010083	0.233095883326691	28.1917664095884	0.153899732450479	0.168231483619862	0.914809339720463	0.360291730816299	0.563262096629184	0.12006366466409	0.194110544797382
H4C3	0.350386963160125	0.137468983007206	0.0108080701081357	108.006063697957	0.438772954626646	0.219466841401807	1.99926764254709	0.0455794032068331	0.144354089475445	0.83416905006269	0.852398273505986
H2AC6	0.103383424445159	0.0523862474046722	0.0484404383758519	461.808861928425	0.0993319767337928	0.0906616006584952	1.09563449147514	0.273238761149585	0.475418530190834	0.0614660545435041	0.068014860208082
H1-4	0.30133280502202	0.174371308857054	0.0839685024541266	17.8284533641019	0.378915065748789	0.293786622847081	1.2897628288066	0.197133017601264	0.388485778788789	0.680712564648828	0.714078099311695
H2BC5	0.330686058424048	0.153665523988177	0.0313984559422529	58.7716549774566	0.441950797982089	0.239132443053131	1.84814236136037	0.0645817510181305	0.184129191144879	0.772538564187052	0.859741663904934
ENSG00000283064	0.360957644586618	0.121329432811649	0.00292968223205567	17.8727775947608	0.483451183570198	0.218103443704641	2.21661416875607	0.0266494685181242	0.0996558021014125	0.867237390886567	0.955641146350614
H2BC6	0.226892059380926	0.116921621425506	0.0523130843189127	32.2105965393516	0.303490058136242	0.196798672494159	1.54213468155	0.123040868706522	0.284307279996036	0.447839029942378	0.539785280317328
H4C8	0.30452543133233	0.111421815795304	0.00627439018189903	16.3737625981449	0.430841060488203	0.210505827191767	2.04669422331818	0.0406881168030714	0.133352522078755	0.69070008112889	0.834069177717812
BTN3A2	0.641093557011882	0.182037106174919	0.000428669336053392	15.8512268181253	0.886845262704845	0.298137334759124	2.97461994627865	0.00293351744453791	0.019586214046034	1.74358863593205	1.88780798919915
BTN3A1	0.326029934763975	0.167296263030635	0.0513171876322024	15.9409159583641	0.432655091555571	0.272619365729414	1.58702992503107	0.112505867210495	0.268059931776017	0.757972778132475	0.838261057818098
BTN2A1	0.096184918456343	0.0763160138423569	0.207542986583245	32.4193180139465	0.102829569361778	0.143013318571756	0.719020930279189	0.472128023678852	0.66389776111417	0.0389469150617027	0.0760971302418748
HCG11	0.576531424067214	0.247231353337151	0.0197032642851488	5.08238507014934	0.827275390871029	0.439953759699687	1.8803689538549	0.0600578116959196	0.17525454978012	1.54161843832682	1.75015336750678
HMGN4	-0.103262484533433	0.0865991314053266	0.233096836157091	39.4549944663895	-0.192888789078078	0.149297660289866	-1.29197462775758	0.196365931375383	0.387490546018472	-0.584985869628335	-0.607251641635415
ABT1	0.229150400468856	0.0727062510678469	0.00162306831195391	18.6604780100094	0.275755140545524	0.136004980189122	2.02753708108388	0.0426075162137365	0.137643595092049	0.4549038150569	0.47569517115493
ZNF322	0.0999255697676219	0.0472397639260017	0.0344056538002357	116.116499463297	0.088906828895808	0.0827695502210322	1.07414899148765	0.282755909818903	0.485038879301724	0.0506488222022048	0.0439243302548156
ENSG00000285571	-0.31693952998448	0.127217937171062	0.0127272424847811	7.41024423813642	-0.417158231155034	0.253492854141948	-1.64564098884397	0.0998376949936886	0.246526412521156	-1.25343334998708	-1.12549558368023
GUSBP2	-0.198962814798312	0.0734011557358876	0.0067157062516011	168.507904909112	-0.338611350377705	0.120556850320923	-2.80872757936459	0.0049737714413479	0.0292880065837396	-0.884365920021786	-0.943988710731398
LINC00240	0.00527177005960275	0.0724962309189639	0.942030643753687	145.689461821355	-0.0338125307897071	0.121412726675049	-0.278492475341597	0.780634340476323	0.880172369281155	-0.245457358916357	-0.239656723586722
LARRPM	-0.0052484764168908	0.0547012422851839	0.923561848365991	210.784853615329	-0.0620681430889536	0.0898764001685095	-0.690594449405872	0.489820436603147	0.67781796683333	-0.278367923713436	-0.304950058992741
ENSG00000272312	0.0426632224279096	0.138170060260039	0.757493997589895	5.35412837869831	0.0457283556805557	0.274734837849329	0.16644542075015	0.867806431847775	0.930477897531331	-0.128485402149597	-0.0558528929072696
H2BC11	0.456483410955209	0.116600458810857	9.04279432637464e-05	8.13388790158285	0.624009116442913	0.23891456447716	2.61185046549378	0.00900536335888903	0.0455708166575587	1.16607135175323	1.28044374336528
ENSG00000290032	0.360362982265472	0.140003732608105	0.0100544024393675	4.96312159145461	0.453579965316957	0.276337627021085	1.6413977720173	0.100714872078192	0.247926360308929	0.865377104352768	0.886614453467826
ENSG00000291112	1.34067572989044	0.173249232693338	1.0065801488185e-14	12.8674620669213	1.87467077880035	0.30169028628637	6.21389174267573	5.16881453395053e-10	6.70404313149058e-08	3.93209671726315	4.17048450889247
ZNF184	0.0462766983273362	0.0753362304711304	0.539037694819766	18.2341678730567	-0.0180556763740185	0.156184528895921	-0.115604768933615	0.907965783189122	0.952449419551537	-0.117181338789819	-0.203245635785422
ENSG00000286652	0.0433779293338085	0.0889000650892745	0.625592089145321	16.7231314747404	-0.00593764686446068	0.176835062375134	-0.0335773165384175	0.973214210846682	0.987581441892924	-0.126249579254186	-0.175243178898345
H2BC15	-0.323360904382778	0.189814476904395	0.0884627739319935	10.8979338365063	-0.540810920793988	0.328256990480156	-1.6475229362303	0.0994506057835144	0.245816893533107	-1.27352138297126	-1.41123338518127
ZSCAN16-AS1	-0.132729899053604	0.053087147378802	0.0124113883765736	136.89101536425	-0.243321586190727	0.0913693088548226	-2.66305600031782	0.0077434526187393	0.0407128253776754	-0.677169000236098	-0.72379222488187
ENSG00000272009	-0.105149484920535	0.124088813497748	0.39678736235283	13.122736928845	-0.179657576414109	0.222598931446324	-0.807090920189031	0.419614102905179	0.61832297782755	-0.590888986884244	-0.576676830615659
ZSCAN16	-0.0409327273736751	0.0920868440688555	0.656680146224328	19.8758549193919	-0.101652254070981	0.164788674352555	-0.616864323172491	0.53732422063511	0.716077145228547	-0.389999229688304	-0.396421396004522
ENSG00000290891	-0.241794896612056	0.101534807615367	0.0172470162355541	13.4328083024602	-0.464922677191716	0.192971988329406	-2.40927546643758	0.0159842282304041	0.0693901346490768	-1.01835783808898	-1.23587011609264
ZKSCAN8	-0.125868624821667	0.0388012611147881	0.0011789218327641	73.3901020832525	-0.215139621963788	0.0857791841710131	-2.50806327948837	0.0121394925198308	0.0567481936130944	-0.655704825351485	-0.658669076135982
ZKSCAN8P1	-0.319908293830819	0.115739955830899	0.00570929192894127	9.4668680969311	-0.470245594114825	0.234929162469589	-2.00164845084185	0.0453225541752159	0.143806713741361	-1.26272055586676	-1.24817036272394
ZSCAN9	-0.0652050796568377	0.0743574994882119	0.380533735999985	39.5454360822428	-0.121083413010433	0.132870694279375	-0.911287576746167	0.362143870445373	0.564837475570177	-0.465930608708504	-0.441323101355113
ZKSCAN4	0.0332090742728575	0.0944071822846839	0.725015050804255	14.3117640262947	-0.0352191587605442	0.18107297812614	-0.194502565346938	0.845782387229506	0.917764049995775	-0.15806088368924	-0.242907172768947
NKAPL	0.229046754912353	0.137119520175097	0.0948369211022812	18.4161331297629	0.261532273241453	0.234186855553291	1.11676751721848	0.264093740897908	0.466366899906421	0.454579579896551	0.442828835239612
ZSCAN26	-0.0732859201611009	0.047166893378282	0.12024224222191	84.3719037921556	-0.142753250991877	0.0861900246443658	-1.65626186534812	0.0976687996137335	0.242655943084224	-0.491209961775434	-0.491397967351002
PGBD1	-0.16888063261554	0.0807186830713453	0.0364195164455877	65.0019837141513	-0.305838861481031	0.135877749250419	-2.25083844241031	0.0243957717475583	0.0936681072602954	-0.79025960719197	-0.868257734281187
ZSCAN31	-0.445401587468012	0.257223260973067	0.0833491086577124	28.8662564538069	-0.637902613808765	0.402346574473365	-1.5854555606537	0.112862866104664	0.268656068141644	-1.65530215374794	-1.63559378516175
ZKSCAN3	0.00378571840887597	0.111586521544254	0.972935916579829	14.3360581764023	-0.00258109886494308	0.198630733118669	-0.0129944587346463	0.989632213777536	0.995151109420202	-0.250106185277253	-0.167486836122339
ZSCAN12	-0.0857038825448161	0.0810564202988789	0.290358205112769	26.1725349488486	-0.168852051722813	0.145003957628169	-1.16446512553676	0.244235568454163	0.443635839416552	-0.530057165269203	-0.551707322242075
ZSCAN23	-0.0505517940382972	0.101695359713662	0.61912525554457	21.6335160989051	-0.127990595459698	0.190529646956458	-0.67176209846727	0.501735161147085	0.686658283295149	-0.420090627020183	-0.457284283706928
TRIM27	0.103418791974698	0.0520140056960679	0.0467799138775767	78.4053301205438	0.116793320819547	0.09789083924995	1.19309755350378	0.232831169556575	0.430061420744975	0.0615766950475283	0.108364698815594
ZNF311	-0.129713001084425	0.135947235529977	0.340011642575339	6.63794281818479	-0.164790692450843	0.278262902204459	-0.592212225004968	0.553708484153437	0.729164094128757	-0.667731216024225	-0.542322294929955
GABBR1	0.599960721076469	0.214564423453534	0.00517106125914254	48.1834137535346	0.790133333392385	0.342147126087382	2.30933792262978	0.0209248368436877	0.0840517896144436	1.61491248130348	1.66432515076389
MOG	-0.187093440545178	0.027234859250695	6.43680658373341e-12	1826.77789661577	-0.312892425643077	0.0447572106192058	-6.99088306251175	2.73161375915247e-12	8.78035674844097e-10	-0.847234868830981	-0.884557176875556
ZFP57	0.313058840649438	0.1368840276036	0.0221936614934786	8.05600151259722	0.428375449921462	0.270978697613231	1.58084548230018	0.11391337220436	0.270313452321244	0.71739520855753	0.828371621564722
HLA-A	0.763871710909267	0.20963657510933	0.00026865236742246	151.99116509162	1.0572640729342	0.330726741493733	3.19679040212789	0.00138965863907605	0.0112465750615098	2.1276764421003	2.2816133832552
POLR1H	0.309399187399755	0.0994262721606902	0.00185921838668121	12.5136559816989	0.394102374973395	0.197455610780409	1.99590365356434	0.0459444109592082	0.145187873571886	0.705946688251693	0.749173076713531
PPP1R11	0.204432008005234	0.0521855986295836	8.95081335731355e-05	44.7901269451462	0.264786295113437	0.105846554341945	2.50160524128189	0.0123631691389352	0.0575350200570905	0.377577085243931	0.450348259673096
TRIM26	-0.0860476107340823	0.0559552692119962	0.124099281903742	103.03607148928	-0.174337070970153	0.100395906826233	-1.73649580427515	0.0824762056042039	0.216991668338747	-0.531132452703837	-0.564382156453138
HCG17	0.181499879003109	0.0629758912325223	0.00395092818432368	219.934189408193	0.194193569612018	0.106265885132743	1.8274309706209	0.067634996296192	0.189763008583585	0.305838336618057	0.287221923758865
HLA-L	0.531647062828277	0.15706668187762	0.000712173182491273	14.1563349296526	0.752619415732583	0.268075030321005	2.80749540466847	0.00499283922021056	0.0293768884640005	1.40120635936744	1.57763763600702
HCG18	0.0465657966040137	0.0400817211094179	0.245328340765171	211.327738801562	0.0162484760741485	0.0675736570026624	0.240455775147826	0.809976943900614	0.89675077400055	-0.116276950514452	-0.123975276753878
TRIM39	-0.0278007411781372	0.0671068561060787	0.678672192804579	23.3240112143061	-0.0342077886190271	0.137334095212544	-0.249084457622019	0.803295451663729	0.893047108894729	-0.348918340227371	-0.240570089106758
RPP21	0.348095233628577	0.0524183256689282	3.12162209132694e-11	57.2478492518468	0.456982858541732	0.1075175613225	4.25030899995033	2.13475807931641e-05	0.000424254475279198	0.826999815633257	0.89447789122748
HLA-E	0.741498601344986	0.345779356837088	0.0319986858989457	6.89150711010129	1.0327214440602	0.515759604703845	2.00233099808815	0.0452491442588153	0.143696135930349	2.05768647811299	2.22490004496883
GNL1	-0.0512913606315924	0.0564818653592184	0.363823719072026	50.6927707896122	-0.117749658073583	0.1095725150966	-1.0746276835005	0.28254145246332	0.484875884363946	-0.422404218659389	-0.433619429003301
PRR3	-0.018193479899119	0.0655357709452112	0.78131064754652	55.870696756164	-0.060182439974196	0.114200678949057	-0.526988460384219	0.59820160202018	0.763883658992174	-0.318863873770519	-0.300592558449342
ABCF1	0.15485821214241	0.0484172810420769	0.00138188685904619	110.793457810466	0.181671206954306	0.081987934221884	2.2158285689044	0.0267032450810196	0.0997603752808042	0.222495013295704	0.258285130019391
PPP1R10	0.152295247081123	0.0552651721785074	0.00585634079138565	188.824274724671	0.174533466259423	0.0927023504327923	1.88272967669743	0.0597370115070808	0.174663130738322	0.21447727075416	0.241791171498995
MRPS18B	0.142698570081968	0.0366118017250728	9.71462004984303e-05	78.3783102526993	0.151838304649735	0.0820131089978927	1.85139066796793	0.064113370645267	0.183468221087849	0.184455915178222	0.189346977992182
ATAT1	-0.14118655082664	0.0432736428776032	0.0011037754443836	81.2538822175522	-0.239630598399972	0.0862059611316669	-2.77974510409984	0.00544015815636525	0.0312867283158368	-0.703624006472378	-0.715263055481858
C6orf136	0.0896911438051152	0.060829485195383	0.140355563618005	29.9899567497358	0.0443758797809444	0.138633222631637	0.320095565396007	0.748895887256506	0.861390477555403	0.0186323918312455	-0.0589782069725476
DHX16	0.242209498550787	0.0511783901842085	2.21605498444973e-06	46.2737849050364	0.330368652017238	0.102915756429233	3.21008816802903	0.0013269426399868	0.0108880564584033	0.495756688093394	0.601896588574513
MDC1	0.0269161239663235	0.0536239664382263	0.615708280838197	54.8449749113696	0.000531213157163297	0.094204583992873	0.00563893108644783	0.995500807790581	0.99795471103077	-0.177747166638099	-0.16029487614655
MDC1-AS1	0.259423042018973	0.110660202818955	0.0190617557102789	8.52107886546161	0.368757205038412	0.210477418140155	1.75200365101809	0.0797731801233534	0.211846520281826	0.549605943333075	0.690605218973937
TUBB	0.92938504669381	0.19094054939456	1.13072970383864e-06	42.862613770224	1.24504657241981	0.315490394491905	3.94638503788665	7.93399893515156e-05	0.00120282114084437	2.64545303357931	2.71554295421769
FLOT1	0.197169375991408	0.0767449105194145	0.0101947592890346	102.148158943424	0.221477159579373	0.12988008693661	1.70524338875341	0.0881490409206663	0.226972829360437	0.354857339844198	0.350269100792303
DDR1	0.124507057753187	0.0515046374885604	0.0156320394523846	297.459400370064	0.138611670174024	0.0899799496436366	1.5404728578199	0.123445133891589	0.284796341039325	0.127547272724743	0.158782746293036
GTF2H4	0.229547267102181	0.123720134132677	0.0635426680575139	12.2647608959667	0.341401053489444	0.229193640763158	1.48957472097683	0.136336092897168	0.304281580313589	0.456145335878778	0.627390365953311
VARS2	0.202735922674032	0.12014868381217	0.0915312081324574	25.5330280659808	0.238590912302823	0.204696791837075	1.1655820795312	0.243783456750996	0.443557547679505	0.372271208968255	0.389815722001346
CCHCR1	-0.0512575636405074	0.172323352781572	0.766123053714717	13.8419722300743	-0.135511826055564	0.302044400446166	-0.448648694878606	0.653685100449924	0.798557278152955	-0.422298491282418	-0.474664414307564
TCF19	0.391377553485656	0.171991661547406	0.0228722852105689	5.44773838355162	0.546818927176951	0.305478779889951	1.79003899182111	0.0734476432825333	0.200627536223081	0.962400216698677	1.10207192595714
ENSG00000272501	-0.112056916060309	0.179014467575211	0.53133744096722	12.2355090855179	-0.213995585969581	0.304893793190285	-0.701869276282793	0.482760690801639	0.672241626837041	-0.612497554764744	-0.656025426970102
HCG27	-0.175202831057704	0.122449730836474	0.152483431561051	17.0799999923927	-0.310642504799713	0.208032118588757	-1.49324299972063	0.135373590108649	0.302773242073284	-0.810037387299663	-0.879358038569619
HLA-C	1.0173656715318	0.356260762702236	0.00429451760074482	81.8104253417845	1.41121904926205	0.540332434216615	2.61176076040682	0.00900772645305528	0.0455708166575587	2.92068347243718	3.0995358810317
HLA-B	1.08479843063665	0.398761344070823	0.00651989989932794	37.0046391717168	1.51375885898515	0.578087144755629	2.61856516395128	0.00883004248461487	0.0449590248545163	3.13163387107324	3.33648584048801
DDX39B	-0.110945093269447	0.0343852867501461	0.00125301936000118	231.70011140205	-0.208135406708252	0.0633755937984306	-3.28415710581329	0.00102287884681979	0.00895458059744072	-0.609019431311717	-0.642483669460231
ATP6V1G2	0.962165617538856	0.261604205031989	0.000235121558252474	9.13295495546862	1.10069659823279	0.408718655318	2.69304222822029	0.00708033006717621	0.0379999130211497	2.74800073560242	2.38197767236766
NFKBIL1	-0.085415439258081	0.0615613680989744	0.165294097950152	28.2545763613464	-0.192692150878399	0.134824494093755	-1.4292072977808	0.152944660799879	0.329032410095592	-0.529154826003713	-0.606797248228917
ENSG00000289375	0.247880045032726	0.0848804806120808	0.00349647278684232	13.5286158326403	0.266182836745061	0.176815830384074	1.50542423812883	0.132215041422989	0.297992498789614	0.513495900558204	0.453575401247535
PRRC2A	0.0456446724574002	0.0328736958771318	0.164989049734319	138.620394396369	0.00798980534225292	0.065321001236028	0.122316026868341	0.902648739697974	0.949208201572698	-0.119158509989414	-0.143059490976335
BAG6	0.242300593034709	0.0384889849376747	3.06760369787411e-10	78.4789612431936	0.28511307937092	0.077432444359587	3.68208806694631	0.000231331465922255	0.0028889079857487	0.496041659640635	0.497319584456067
APOM	-0.0675319100296453	0.154434913474771	0.661905428780024	5.30161513145206	-0.147297971437918	0.329049520328831	-0.447646820122144	0.654408107293714	0.798860778684689	-0.473209649359043	-0.501899950223191
C6orf47	-0.102272532490558	0.0711166823117463	0.150407152022905	22.4868999247261	-0.160742087493859	0.144050257621193	-1.1158750435321	0.264475625733325	0.466593934164612	-0.581888995336857	-0.532966740409203
GPANK1	0.257997335712949	0.0591570058730442	1.29333054528554e-05	40.5612644301319	0.307223923856445	0.120562865398828	2.54824669967931	0.0108265878567806	0.0522873217032937	0.545145895759965	0.548413532441127
CSNK2B	0.188034830217114	0.0646050832925359	0.00360819951653558	66.5701818867134	0.189835692613415	0.123703630591397	1.53460081733944	0.124881911779576	0.286590710472265	0.326281672794144	0.277151700487306
LY6G5B	-0.0384074303895628	0.0986383280712098	0.696997777559792	17.684383235207	-0.0804683600220946	0.186469905692178	-0.431535371476675	0.666079139257548	0.806604926540712	-0.38209932447095	-0.347469453831377
ABHD16A	0.121922037591101	0.0609492938745493	0.0454587345354207	44.537742074278	0.141725828086027	0.114146963109573	1.24160839872701	0.214381081480866	0.409064223870963	0.11946053504838	0.165978971768608
DDAH2	0.0332157200685447	0.154978620147431	0.830293989546905	7.36717594547933	0.0989934030009829	0.290258310795086	0.341052777196341	0.733063850474907	0.85150941755953	-0.158040093597479	0.0672324808329014
MSH5	-0.0981257809413687	0.126975125179747	0.439643530807401	10.7141520140638	-0.155453364068018	0.251310277734525	-0.618571454655082	0.53619871167369	0.715014732619007	-0.568916681821018	-0.520745508433907
VARS1	0.169618108728191	0.0887377196413597	0.0559462055978693	24.4439352148821	0.201293707585492	0.156260612305725	1.28819223613216	0.197679053926074	0.389146916702294	0.268668506860699	0.303628989555964
LSM2	0.0616536800733565	0.0576543281432108	0.284903986163583	68.7796684353647	0.0311366908530956	0.104495393587027	0.297971898896806	0.765724611371755	0.871459675472812	-0.0690774131577862	-0.0895714496181066
HSPA1L	0.25104963516965	0.126475145209754	0.0471475751667041	17.0259486451115	0.341509884914325	0.237058577201059	1.44061391469787	0.149693787126948	0.323769466656372	0.523411352806828	0.627641854636417
HSPA1A	0.175406974500101	0.219593045206756	0.424416822502889	1606.00798266325	0.1861975815036	0.346003775954591	0.538137426361603	0.590482175711208	0.758151220047406	0.286777858434709	0.268744719020342
HSPA1B	0.192915990487835	0.287718914269499	0.502538090995628	459.773914797405	0.213000233842758	0.439763787853589	0.484351462593987	0.628136458938561	0.782313483984633	0.341551442540837	0.330680540846373
SNHG32	0.0500423116615321	0.0755342464031523	0.50764342667325	61.638619385693	0.0198409718004802	0.132945472945745	0.149241424780047	0.881363133743486	0.938487346646348	-0.105401342768556	-0.115673703745307
NEU1	0.105436751409862	0.173670848754865	0.543780044710998	17.0743650090689	0.134317395396681	0.302340348795608	0.444258915264679	0.656855401425719	0.799818735860707	0.0678894924612801	0.148859495634258
EHMT2-AS1	0.129770860892574	0.123423812230691	0.293063516443765	7.34341410092502	0.146117796856445	0.238813167147275	0.611849834755276	0.540637114512199	0.718790701224035	0.144014066985216	0.176127974628025
EHMT2	0.00145629182012204	0.0372192983352091	0.96878887035014	121.004967673517	-0.0485759625498206	0.0715826022361443	-0.678600121151967	0.497391266063215	0.683814715017266	-0.257393347689324	-0.273772200945628
C2	-0.468372296579919	0.125088124081971	0.000180869570324859	8.58181391382708	-0.751407670141774	0.298263102139936	-2.5192779956712	0.0117595771104921	0.0556050870341338	-1.72716159281635	-1.89788233990766
NELFE	0.165790741379763	0.040820773535004	4.87729041232491e-05	59.8839003008075	0.180497403000877	0.0765520913350063	2.35783764823597	0.0183817301792944	0.0767059521295659	0.256695325300353	0.255572692772572
SKIC2	0.169444029539079	0.0802818863728427	0.0348055502504059	23.4210379309704	0.222558266786335	0.145862489904277	1.52580877326577	0.127057495140286	0.290366634179949	0.268123933646955	0.352767333523076
DXO	0.0715968413100864	0.0622031307417674	0.24972537163357	25.810879084811	0.0266134800610412	0.138860362937042	0.191656420148546	0.848011344744116	0.919053635466694	-0.037972148380922	-0.100023727778988
STK19	-0.00516471431807064	0.073732392204967	0.944156451228451	28.4473523509342	-0.0690931186017548	0.141664941804467	-0.487722069565528	0.625746717309243	0.780652291776448	-0.278105890120694	-0.32118343866679
ATF6B	0.025667312267343	0.0341636983917651	0.452469916011879	154.494081029618	-0.00704803389478136	0.0614926707690378	-0.114615836434447	0.908749626776027	0.952894970676571	-0.181653833504743	-0.177809071721102
PRRT1	-0.143068782835964	0.126348367775512	0.257493275446212	21.4005997513685	-0.288141655751938	0.257629949499238	-1.11843229528246	0.263382407666781	0.465314183824367	-0.709512206776847	-0.827362864363615
ENSG00000284954	0.307270823131597	0.133396531277566	0.021254134280928	5.51890115699668	0.402910492052871	0.264897221976861	1.5210068608725	0.128258115610385	0.292117143779291	0.699288510582995	0.769526956738317
PPT2	0.0437320630476468	0.0666428442929066	0.511685519166466	26.6109894227103	0.0508126889221005	0.135905416115358	0.373882736792257	0.708491560602747	0.834576649430402	-0.125141740140137	-0.0441039676976393
EGFL8	-0.0828944130005372	0.0750295318459653	0.26923594266176	35.9270740357972	-0.189020863766266	0.131277376508201	-1.43985863211137	0.149907398932985	0.324052144077467	-0.521268280931844	-0.598313603342884
AGPAT1	-0.210753771233812	0.040253631624353	1.64408672447848e-07	75.2719186502418	-0.388382212481113	0.0845013271524571	-4.59616701380789	4.3033380908554e-06	0.000118490050300536	-0.921251656174177	-1.05899968831518
RNF5	0.228427798605484	0.0492164739692254	3.46245210588511e-06	40.3898006353821	0.271412842586668	0.0999268345053449	2.71611568534326	0.00660528330575821	0.0361323414572478	0.452643294307684	0.465660948075361
AGER	-0.272880991187059	0.137506406447034	0.0472005106992223	7.65409719021392	-0.395185077553285	0.270653725077006	-1.46011320347003	0.144258964444594	0.315908330609858	-1.11560469747433	-1.07471981308809
PBX2	-0.138135101945478	0.0741574299176368	0.0625005807809419	42.9989959274528	-0.238331207968573	0.141242692492448	-1.68738788366921	0.0915287920872445	0.233187985058407	-0.694078136387217	-0.712260411817225
NOTCH4	0.366577487628056	0.0954757423218487	0.000123293675974267	11.1628174211939	0.428131226600426	0.198165220869019	2.16047611545018	0.0307358306507542	0.109218935833226	0.884817987403759	0.827807268010975
TSBP1-AS1	-0.0895649206250351	0.0936435357604489	0.338847302231372	284.118783888245	-0.15086619648011	0.153109062085939	-0.985351189699211	0.32445159641163	0.52702002434125	-0.542135679228639	-0.510145438305933
TSBP1	-0.0203062069491355	0.116820758104885	0.862004081674627	15.4366057461203	-0.0332386670803359	0.225983059406132	-0.147084773379407	0.88306510824259	0.939196071665421	-0.325473133414147	-0.238330633914466
TAP2	0.261155852997439	0.144097272345255	0.0699308887254612	23.8390674610632	0.331321468953113	0.239244383270914	1.3848662377078	0.166093372395896	0.347756528496986	0.555026708722492	0.604098366936834
PSMB8	0.844944785902066	0.16817080886102	5.05206432041528e-07	8.15920419906397	1.18560601358391	0.290729550171863	4.07803751934761	4.541743858485e-05	0.00077366618308248	2.38129794173063	2.57818715022058
PSMB9	0.129278619702178	0.101678473158986	0.203570265456454	41.8770181496169	0.13036240992238	0.176214079547225	0.73979565229601	0.459423997511296	0.653330248619849	0.142474185231636	0.139720277897102
TAP1	0.456167811379032	0.140633169272609	0.00117999725421977	17.3173692517851	0.635618406729907	0.242056188138958	2.62591265117756	0.00864169904915236	0.0442438234559442	1.16508405926679	1.30727060085847
HLA-DMA	-0.132625242872311	0.256568846170744	0.605212890120286	27.2057368754184	-0.241065158555234	0.386385687340201	-0.623897743766537	0.532694742145232	0.711958311253593	-0.67684160353075	-0.718578050619307
BRD2	0.10065233321495	0.0493672028818791	0.0414649768721543	170.381646470716	0.100983745075173	0.0841364623191692	1.20023759368553	0.23004707883641	0.427213778909213	0.0529223616652649	0.0718317820707048
COL11A2	-0.0275936992993478	0.105024995000023	0.792755151962878	19.7046891900963	-0.0829099440296296	0.176868090473112	-0.468767112303017	0.63923611001201	0.788255621886647	-0.348270649587914	-0.353111489184836
RXRB	-0.0137939006556373	0.0642748462950618	0.830072902278911	51.8286439490637	-0.103129147127753	0.121613252068415	-0.84800912214515	0.396432890495828	0.597842262828087	-0.305100637510226	-0.399834214410061
SLC39A7	0.171936057882875	0.0557195649821218	0.00203046684523578	43.4430759522534	0.172953445086421	0.109214551515365	1.58361173201438	0.11328210247653	0.269247575505219	0.275919764330951	0.238140043669774
RING1	0.193734137547614	0.0396125352298867	1.00463682539071e-06	101.212490448682	0.237152636465949	0.0694511675573731	3.41466738151002	0.000638599430634192	0.00630329184336259	0.344110858034052	0.386492140631783
HCG25	-0.0917246673912886	0.0798630628635668	0.250752192446446	19.2375777678347	-0.171909548359397	0.148665037991408	-1.15635492165503	0.247536012085082	0.447222320954305	-0.548892030998048	-0.558772614307983
VPS52	0.0373471256052423	0.0405861949683733	0.357472000513245	61.8599032444718	-0.0162741293842316	0.0819439731706701	-0.198600687207788	0.842575116005106	0.915581367329426	-0.145115787125924	-0.199128820197998
RPS18	0.396574866638286	0.0839683658529647	2.32496042989748e-06	208.705357568131	0.512616371445523	0.139940796794025	3.663094559909	0.000249186497235466	0.00305511736992006	0.978659009842216	1.02303633757689
B3GALT4	0.00469764425795608	0.0663174864736411	0.943528534510522	27.4332789928776	-0.0446311495012117	0.130851966734518	-0.341081228009072	0.733042432681925	0.85150941755953	-0.24725340090444	-0.264656489745707
WDR46	0.0977914555960605	0.126271160075488	0.438661187565482	14.0585363360149	0.129916761695318	0.258261956422516	0.503042583177737	0.614934333435597	0.774527132108015	0.043972657068197	0.138690469770686
PFDN6	0.2275593629651	0.0502198075604088	5.86309451235896e-06	41.7108258713721	0.237519755843283	0.11268525280446	2.10781579605138	0.035046925968903	0.120205021428021	0.449926560676128	0.387340483551571
RGL2	0.0489697988828977	0.102617316383508	0.633214052692771	30.8076089932577	0.036374378064603	0.182946691789702	0.198825011312123	0.842399630377148	0.915476082151667	-0.108756492419832	-0.077468152608263
ENSG00000289100	0.210255990126983	0.0702050579005761	0.00274549417243678	36.758852738654	0.245592853746517	0.127210561694026	1.93060112679347	0.0535323984235297	0.161734786083022	0.39579629155465	0.405995874331248
TAPBP	0.0830739187916943	0.0740042128186968	0.261625849144515	43.1775837190953	0.0177234664752281	0.167519575416236	0.105799375572619	0.915741532231144	0.957036633840097	-0.00206832207955867	-0.120566855023059
ZBTB22	0.16243020888368	0.11431481089242	0.155345085011677	9.56676922015969	0.186856739926716	0.225931198158222	0.827051515903784	0.408207863095572	0.608634776954569	0.246182546658506	0.270267908521613
DAXX	0.197168896581683	0.0547859136720209	0.000319568906838802	34.3991591197421	0.24111282059326	0.107289249823462	2.24731574682456	0.0246198552192488	0.0943325160072071	0.354855840103215	0.395643371465349
PHF1	0.189465351482423	0.0355204580872227	9.60840280357319e-08	97.5469792619961	0.214745824887023	0.0791056663895879	2.71467057529634	0.00663417256953612	0.0362367475482679	0.33075678303997	0.334714269095751
CUTA	0.237012026754444	0.0430144365529562	3.58716118983746e-08	109.496919054071	0.289151555568143	0.0874477870491999	3.3065622964874	0.000944483465523099	0.00845859026118991	0.479497398663556	0.506651733343231
SYNGAP1	1.32357562238775	0.493213619801388	0.00728396873953452	5.68177680077189	1.63887434234038	0.748886959564883	2.1884135134261	0.0286394948199274	0.104275688354456	3.87860232459263	3.62560387950558
SYNGAP1-AS1	-0.082726049167573	0.0973087709090916	0.395247422682036	21.6935462725865	-0.183795284229662	0.177109853827689	-1.0377473655897	0.299387687095185	0.501898678162064	-0.520741587108973	-0.586238284862404
BAK1	-0.0435615513990079	0.0886625321724117	0.62320112474119	13.479399116365	-0.108969756648841	0.19421827609898	-0.561068498998039	0.574750841672732	0.747363111861139	-0.398222999313773	-0.413330749979605
UQCC2	0.248897846752006	0.100056883747202	0.0128621508329589	59.0644950685607	0.326071892109043	0.161420490811197	2.02001549165421	0.043381780655244	0.139322981921902	0.516679897198187	0.591967595251923
IP6K3	0.369033392783406	0.0779572692266355	2.20365014122975e-06	128.66736463914	0.487190337812387	0.12928461455032	3.76835510943774	0.000164326822438607	0.00216565505499068	0.892500813650388	0.964281619240902
LEMD2	0.000808963795818349	0.0398635021499603	0.983809364740374	111.465709479083	-0.0554798787839601	0.0761053086353361	-0.728988289763015	0.46600882567523	0.658487192252349	-0.25941838873151	-0.289725835696723
HMGA1	0.369455110773872	0.0902270354645223	4.22665464935886e-05	38.9311137874528	0.461853314843359	0.166785233410922	2.76914991452183	0.00562027681475751	0.0320854876382257	0.893820077156463	0.905732587587076
SMIM29	0.190613318168956	0.0459236271589691	3.31519316193225e-05	64.5451277501619	0.22027709553052	0.0856774753326902	2.5710035767881	0.0101404279635153	0.0497962032110717	0.334347975708928	0.347495981469296
ENSG00000225339	-0.253247189035757	0.124486121044066	0.0419172511007816	18.8735843776744	-0.424702349061833	0.225955212520431	-1.87958642035501	0.0601644654231837	0.175531133730701	-1.05418412911053	-1.14292860249484
NUDT3	0.0062429776523632	0.0394132656820923	0.874143285716619	367.774038558699	-0.0447987680405628	0.0719325303953297	-0.622788713178251	0.533423376324687	0.712612761324252	-0.242419123026696	-0.265043824247406
RPS10	0.298484554780413	0.0658466988439909	5.81456715385747e-06	192.051002027358	0.370564917516523	0.112548722035532	3.29248445308454	0.0009930638816042	0.00876100391014302	0.671802362369428	0.69478249801857
ILRUN	-0.0821902312381635	0.037696858558827	0.0292356820213209	122.996774103217	-0.150913284944737	0.0669278284670308	-2.25486600120425	0.0241417409402629	0.0929582764434187	-0.519065383920705	-0.510254250774129
ILRUN-AS1	0.380986992707088	0.105182222422709	0.000292151665553874	17.429957386646	0.495031132459837	0.189319390172288	2.61479361416355	0.00892813861110883	0.0453024905641232	0.929895348628797	0.982400201466045
SNRPC	0.170043598177131	0.057045051588515	0.00287435466291288	44.046640169025	0.176773692123176	0.109445736144828	1.61517203273459	0.10627344524209	0.257682770360695	0.269999568648187	0.246967906554607
BLTP3A	-0.248243150657227	0.122101902307786	0.0420442632830645	45.4438841162531	-0.389566174083191	0.198727987557224	-1.96029849077506	0.0499609123349501	0.153639317492	-1.03852995887111	-1.0617355979523
TAF11	-0.012566846460167	0.0288794615629276	0.663454840369689	136.196116540092	-0.0652858390997999	0.0579884231186587	-1.12584263528272	0.260232134032375	0.462057210694179	-0.301262034802601	-0.312385541283684
ANKS1A	0.0193102180257126	0.034052070138606	0.570660427045828	373.096752393082	-0.0300125595564436	0.05833458504959	-0.514489981045207	0.606909463356719	0.770058052100118	-0.201540778399788	-0.230875714219839
ENSG00000286550	0.436791349921513	0.199386726182022	0.0284753799237655	5.95214556635614	0.562483401993581	0.343444124122057	1.63777267534115	0.101469123644832	0.2492644064151	1.10446853169711	1.13826954210962
SCUBE3	0.0948004850625268	0.149564934863993	0.526184168883998	5.96902751158561	0.11783185999905	0.310531552044668	0.37945213368238	0.70435214288633	0.832032498579314	0.034615981844859	0.110764564947019
SCUBE3-AS1	-0.324493725173635	0.100629695497802	0.00126134741015249	11.1071167860796	-0.58330560885342	0.218380259962795	-2.67105465005306	0.00756133351064736	0.0399292418887257	-1.27706519462285	-1.50943051115588
ZNF76	-0.076997809281462	0.0617217728550584	0.212214827921279	104.204602703841	-0.15048190958326	0.10875203908852	-1.38371575231589	0.166445508278303	0.348247245705814	-0.502821891941536	-0.509257424520124
PPARD	-0.142115413115959	0.0256608136967743	3.05548941760225e-08	194.43651738378	-0.258344081316798	0.0558765697025843	-4.62347783143978	3.77359087410194e-06	0.000106685114081207	-0.706529773236349	-0.758506348310298
FANCE	0.136801848888722	0.119383115309574	0.251833976417597	12.2102191984252	0.142638167715551	0.212875470738203	0.670054502855189	0.502823046656801	0.687209641156905	0.166009158692594	0.168087214789633
RPL10A	0.108164045674557	0.0666382770289581	0.104556938202434	146.509324494403	0.0945769430372928	0.113854094954334	0.830685475785714	0.406151333471432	0.606711683528523	0.0764213072642419	0.0570268834930711
TEAD3	-0.417182738020992	0.211225296484106	0.0482612836039686	5.12289196189069	-0.588092682510076	0.359157896474922	-1.63742100140944	0.101542532999069	0.249320473750287	-1.56702491848541	-1.52049252611301
ENSG00000289456	0.565880566485725	0.202613472738643	0.00522367234777039	4.98193997764605	0.721854577384403	0.364138276264953	1.98236391073365	0.0474385257284126	0.14829875430717	1.50829928184477	1.50654595738029
FKBP5	0.744743593722595	0.149360498216292	6.15735441764606e-07	1094.82769219408	1.02853396620259	0.249149501458997	4.12817990876799	3.65645987927365e-05	0.000652951881339858	2.06783781174837	2.21522358163949
SRPK1	0.240125792735794	0.0290932979103934	1.53633506652001e-16	141.626823804658	0.307218854824964	0.0586810981157997	5.23539716688169	1.64630464565346e-07	8.72482454861363e-06	0.489238215793755	0.548401818875371
MAPK14	0.0577365816441302	0.0352411535102737	0.101353212283163	261.822556603908	0.0352662155992811	0.0593889827456358	0.593817472010374	0.552634201741765	0.728145545085879	-0.0813313011213081	-0.0800289048852381
BRPF3-AS1	-0.0459415893978509	0.0752767898529385	0.541661649178117	80.1289644532878	-0.124514223000593	0.125129595845007	-0.995082115943411	0.319696327979034	0.522208341305568	-0.405668489774044	-0.449251049439531
BRPF3	0.132222767252121	0.0398384890973085	0.000903499966034687	73.4671592119543	0.171154956449962	0.078130123026993	2.19063979191266	0.0284778692150147	0.103917515847287	0.151684383769385	0.23398407916543
PNPLA1	0.0675522232853282	0.194527451722063	0.728393602723571	5.84938816177976	0.106340323286627	0.341215709142602	0.311651311581864	0.755305533916852	0.865540792060329	-0.0506249568375167	0.0842098135245972
KCTD20	0.000426958178163235	0.0360911391126052	0.990561245749021	126.720033675282	-0.0192332125576115	0.0681876272551053	-0.282063085809625	0.777895137697734	0.878884198517513	-0.260613419728243	-0.205966697504906
STK38	0.135308539683329	0.0396566689073563	0.000644882005072779	175.796391336426	0.145580907844339	0.0747106907215238	1.94859539429205	0.0513437625982678	0.156885487451537	0.161337628469804	0.174887326434952
SRSF3	0.10479900455574	0.0307859839909337	0.000663790008825695	198.892102661415	0.090281005068622	0.0594188429225186	1.51940025466917	0.12866177791337	0.292885600473972	0.0658944242645761	0.0470997895160859
CDKN1A	0.336825001363158	0.250904911412922	0.179453098555543	11.1256369784285	0.449370145997416	0.40345796845508	1.11379668052695	0.265366421370312	0.467553373019713	0.791743064750283	0.876886363277514
PPIL1	-0.186669636916644	0.0797840576072905	0.0192999623428332	20.8085651255168	-0.303776302465664	0.154866484438475	-1.96153676224469	0.0498164409340732	0.153327621909077	-0.845909080807929	-0.863491553454565
C6orf89	0.0188548929125969	0.0245906657823901	0.443230171287353	279.839555577521	-0.0333724565940487	0.0479542777912252	-0.695922410495677	0.486477421792026	0.675479139654813	-0.202965175316002	-0.238639795984646
PI16	0.112402963473059	0.143843406440398	0.434552042376618	106.856717681528	0.138326607676494	0.225860757670191	0.612441971342728	0.540245379874768	0.718557791012179	0.0896819451389142	0.158124021185054
MTCH1	0.144664966959305	0.048414462178881	0.00280761089819445	366.757311034067	0.158775219271235	0.0791881530778741	2.00503753528756	0.0449590344339112	0.143065219013385	0.190607409061273	0.205376865728028
PIM1	0.849511368442273	0.165209190477785	2.71779094282056e-07	8.3558100924037	1.11617988196383	0.280223527178712	3.98317690595617	6.80000981751539e-05	0.00106284297211187	2.39558361563822	2.41775659045057
TBC1D22B	-0.146868222752854	0.0354291215777162	3.39206721832104e-05	101.442381527798	-0.212066108870724	0.0676753635821363	-3.13357915858617	0.00172688332684644	0.0132918776005994	-0.721398022746732	-0.651566773091372
RNF8	-0.0114973804746263	0.0514095701618109	0.823035253582235	116.977722079603	-0.053705226176272	0.0891281891650076	-0.602561621406274	0.546800358094207	0.723843687494386	-0.297916416456676	-0.285624951712481
CMTR1	-0.024535500564574	0.0484658475854084	0.612686007057369	53.7413171371445	-0.0987394562804094	0.103197658361962	-0.956799387192342	0.338668521627938	0.541474130708336	-0.33870366388582	-0.389690475396768
CCDC167	-0.0459498767497845	0.0618834590148373	0.457770667558929	29.7892905770945	-0.133114894257585	0.129771670253134	-1.02576235628261	0.305003613889217	0.508144612390531	-0.405694415158341	-0.469125561701106
MDGA1	0.87762326752668	0.300973753435966	0.00354611662356682	10.0551851441085	1.16710446247634	0.478100854761762	2.44112607382372	0.0146415423006372	0.0653455612608575	2.48352627729102	2.53543359141591
ZFAND3-DT	-0.0311879483637093	0.139967239707887	0.823673110267938	6.24048506689862	-0.0718234494939727	0.27020483922138	-0.265811114637838	0.790384682828918	0.885807327656851	-0.359514565497471	-0.327492713044814
ZFAND3	0.0414836225742558	0.020950865864281	0.0476986581196418	1211.84899871809	0.0184344839501646	0.0468563532324654	0.39342549469667	0.694005242653315	0.825973222709569	-0.13217555308903	-0.118923829135709
BTBD9	-0.121256951792465	0.0303491806745543	6.45865938225948e-05	604.855691244019	-0.224239084185515	0.0550918363715763	-4.07027790239367	4.69570891812429e-05	0.000795973134264896	-0.64127809453395	-0.679696199263428
GLO1	0.0961174258244899	0.0440074497231506	0.0289536405233862	122.248543935727	0.0967537216567426	0.0793429841490375	1.21943638362531	0.222678607613744	0.418909145483832	0.0387357773627059	0.0620570040581162
DNAH8	-0.142519837054241	0.241538158693532	0.55515644445554	5.34189288811068	-0.242653235191221	0.395610351148366	-0.613364221858338	0.539635537563353	0.718071344435765	-0.707794935631174	-0.722247793088373
SAYSD1	0.0168121955084818	0.0793277703776182	0.832159077378394	27.9257605630307	-0.0233525651968814	0.142619539175366	-0.16374029345423	0.869935596020863	0.931821711970998	-0.209355360700837	-0.215485736437171
KIF6	0.104306368386563	0.0424176392715069	0.0139311869936446	1677.33210005078	0.103185691298175	0.0761528836337094	1.35498074891677	0.175423690596264	0.36020201210337	0.0643533068959578	0.076920060171418
DAAM2	-0.220206095327014	0.0381786874175462	8.03247405766844e-09	2308.29680960721	-0.367306692707487	0.0656974968737414	-5.59087804233065	2.25924227670993e-08	1.72191527337283e-06	-0.950821431487654	-1.01029817843948
DAAM2-AS1	0.169605839691403	0.08531177253547	0.046803865685953	42.9262413317113	0.21201372839298	0.142768617873355	1.48501632607418	0.137539499386287	0.305997447776954	0.268630125542247	0.328400914748377
MOCS1	0.0609982346859999	0.0645822821128218	0.344912072546109	39.0514520166149	0.0352785345513525	0.117348172050236	0.300631308822178	0.763695654266784	0.870759095002211	-0.0711278478067978	-0.0800004381346001
UNC5CL	-0.105926672072126	0.11899491620474	0.373370245511401	7.718949922265	-0.1597131325086	0.218534739394605	-0.730836355588335	0.464879114306928	0.657707643684072	-0.593320267193985	-0.530589021524236
OARD1	0.011432116112737	0.0310904535173308	0.713093190271425	162.777239991363	-0.0353408310702294	0.0626959603868986	-0.56368593530014	0.572967890928882	0.745776534842624	-0.226185902833354	-0.243188334289772
APOBEC2	0.162022165558994	0.0874476643767838	0.0639124518431074	13.4752726895191	0.201410900292591	0.159651749021171	1.26156400745652	0.207105714342654	0.400872508478921	0.24490606171045	0.303899799568881
NFYA	-0.0528953863263017	0.0350338991522071	0.131085683330451	95.2444718189379	-0.148090351172029	0.0700710229806578	-2.11343212747026	0.034563798566861	0.118934215873774	-0.427422104093904	-0.503730988786445
ADCY10P1	0.0830480803657273	0.0326059714647165	0.0108647025472147	172.970389260748	0.0646714244861759	0.0693249857198251	0.932873246415709	0.350885417154144	0.553702430954235	-0.00214915261845747	-0.0120790708415684
ENSG00000290034	0.334084236772072	0.122010038024458	0.0061782113359056	13.0668682255424	0.427544351548697	0.215492119933747	1.98403705750422	0.0472517089512097	0.147896648719853	0.783169110625727	0.826451111606078
FOXP4	0.113794258156116	0.0836027040105266	0.173472196183217	35.0197032072924	0.126642199937102	0.143832907075256	0.880481403819783	0.378598574894276	0.581002441970603	0.0940343425775944	0.131123581574366
